# Coordinated repression of totipotency-associated gene loci by histone methyltransferase EHMT2 through binding to LINE-1 regulatory elements

**DOI:** 10.1101/2024.12.18.629181

**Authors:** K Chatterjee, CM Uyehara, K Kasliwal, S Madhuranath, L Scourzic, A Polyzos, E Apostolou, M Stadtfeld

**Affiliations:** Sanford I. Weill Department of Medicine, Sandra and Edward Meyer Cancer Center, Weill Cornell Medicine, New York, NY 10065, USA

**Author notes:** denotes equal contribution (K Chatterjee, CM Uyehara).

**Keywords:** 2-cell stage, H3K9 methylation, EHMT2, gene clusters, totipotency, pluripotency, retrotransposons, repressive domains

## Abstract

Mouse embryonic stem cells (mESCs) and other naïve pluripotent stem cells can reverse typical developmental trajectories and, at low frequency, de-differentiate into 2-cell-like cells (2CLCs) that resemble the mammalian embryo during zygotic genome activation (ZGA). This affords the opportunity to reveal molecular principles that govern the pre-implantation stages of mammalian development. We leveraged a multipurpose allele for acute protein depletion and efficient immunoprecipitation to dissect the molecular functions of the chromatin repressor EHMT2, a candidate antagonist of the mESC-to-2CLC transition. This allowed us to define categories of EHMT2 target genes characterized by distinct modes of EHMT2 chromatin engagement and repression. Most notably, EHMT2 directly represses large clusters of co-regulated gene loci that comprise a significant fraction of the 2CLC-specific transcriptome by initiating H3K9me2 spreading from distal LINE-1 elements. EHMT2 counteracts the recruitment of the activator DPPA2/4 to promoter-proximal endogenous retroviral elements (ERVs) at 2CLC genes. EHMT2 depletion elevates the expression of ZGA-associated transcripts in 2CLCs and synergizes with spliceosome inhibition and retinoic acid signaling in facilitating the mESC-to-2CLC transition. In contrast to ZGA-associated genes, repression of germ layer-associated transcripts by EHMT2 occurs outside of gene clusters in collaboration with ZFP462 and entails binding to non-repeat enhancers. Our observations show that EHMT2 attenuates the bidirectional differentiation potential of mouse pluripotent stem cells and define molecular modes for locus-specific transcriptional repression by this essential histone methyltransferase.

## Supplementary material for "Coordinated repression of totipotency-associated gene loci by histone methyltransferase EHMT2 through binding to LINE-1 regulatory elements": Table S1 (part 1 of 3)

### Sheet: DMSO_2CLC.v.DMSO_mESC
seqnames	start	end	width	strand	baseMean	log2FoldChange	lfcSE	stat	pvalue	padj	ensembl	gene.id	gene_type	behavior	baseMean.log	densVals	kmed.id	kmed.group	in_vivo_category	ecord: 2CLC_v_mESC	ecord: 24hr_dTAG_v_DMSO	ecord: 7d_dTAG_v_DMSO	ecord_id: 2CLC_v_mESC	ecord_id: 24hr_dTAG_v_DMSO	ecord_id: 7d_dTAG_v_DMSO	n_genes_ecord: 2CLC_v_mESC	n_genes_ecord: 24hr_dTAG_v_DMSO	n_genes_ecord: 7d_dTAG_v_DMSO	full_ecord_range: 2CLC_v_mESC	full_ecord_range: 24hr_dTAG_v_DMSO	full_ecord_range: 7d_dTAG_v_DMSO	Dppa2_KO.lower.yesFC	Dppa4_KO.lower.yesFC	zfp462_KO_cl1.higher.yesFC	zfp462_KO_cl2.higher.yesFC
chr3	108107280	108146146	38867	-	1844.95	-0.0714518	0.166236	0.429821	0.667326	0.81313	ENSMUSG00000000001.4	Gnai3	protein_coding	static	3.26622	0.0406476			Oocyte	FALSE	FALSE	FALSE
chrX	77837901	77853623	15723	-	0	0					ENSMUSG00000000003.15	Pbsn	protein_coding	naPadj	0	3.16983				FALSE	FALSE	FALSE
chr16	18780447	18811987	31541	-	26.9209	-0.387376	0.585188	0.661968	0.507992	0.695194	ENSMUSG00000000028.15	Cdc45	protein_coding	static	1.44593	0.0514381			Other	FALSE	FALSE	FALSE
chr7	142575529	142578143	2615	-	50.517	1.5131	0.361675	-4.18358	2.86951e-05	0.000208285	ENSMUSG00000000031.16	H19	lincRNA	Non-ECORD_DMSO_2CLC.higher.yesFC	1.71195	0.0145397	C8	2CLC dTAG Static (C8)		FALSE	FALSE	FALSE										FALSE	TRUE	TRUE	TRUE
chrX	161082525	161258213	175689	+	52.9947	3.31368	0.461194	-7.185	6.72083e-13	1.51479e-11	ENSMUSG00000000037.17	Scml2	protein_coding	Non-ECORD_DMSO_2CLC.higher.yesFC	1.73235	0.00358344	C7	2CLC dTAG Up (C4-C7)	Zygote	FALSE	FALSE	FALSE										TRUE	TRUE	FALSE	FALSE
chr11	108343354	108414396	71043	+	0.617847	0.8896	3.20275	-0.277762	0.781195		ENSMUSG00000000049.11	Apoh	protein_coding	naPadj	0.208937	0.026346				FALSE	FALSE	FALSE
chr11	121237253	121255856	18604	+	286.615	0.496789	0.195309	-2.5436	0.0109715	0.0387634	ENSMUSG00000000056.7	Narf	protein_coding	DMSO_2CLC.higher.noFC	2.45881	0.0531099			Zygote	FALSE	FALSE	FALSE
chr6	17281185	17289115	7931	+	15.5424	0.0204299	0.66596	-0.0306774	0.975527	0.989131	ENSMUSG00000000058.6	Cav2	protein_coding	static	1.2186	0.0465435				FALSE	FALSE	FALSE
chr13	5861482	5870394	8913	+	364.489	0.0332401	0.209253	-0.158851	0.873786	0.937538	ENSMUSG00000000078.7	Klf6	protein_coding	static	2.56287	0.114629				FALSE	FALSE	FALSE
chr4	120405281	120530186	124906	+	77.5045	-0.126751	0.354656	0.357392	0.720798	0.847063	ENSMUSG00000000085.16	Scmh1	protein_coding	static	1.89489	0.0774333			Zygote	FALSE	FALSE	FALSE
chr9	57521274	57532426	11153	+	55.552	-0.0912721	0.55348	0.164906	0.869018	0.935258	ENSMUSG00000000088.7	Cox5a	protein_coding	static	1.75245	0.0671118			ESC	FALSE	FALSE	FALSE
chr11	85832551	85841948	9398	+	14.1022	2.6034	0.620187	-4.19776	2.69567e-05	0.000197014	ENSMUSG00000000093.6	Tbx2	protein_coding	Non-ECORD_DMSO_2CLC.higher.yesFC	1.17904	0.00627241	C9	2CLC dTAG Down (C9-C10)		FALSE	FALSE	FALSE
chr11	85886422	85916097	29676	+	20.2407	0.0770433	0.550846	-0.139864	0.888768	0.946302	ENSMUSG00000000094.12	Tbx4	protein_coding	static	1.32717	0.0494357			Zygote	FALSE	FALSE	FALSE										TRUE	TRUE	FALSE	FALSE
chrY	2106015	2170409	64395	-	1.35264	3.28066	1.89738	-1.72905	0.0838005	0.196044	ENSMUSG00000000103.12	Zfy2	protein_coding	static	0.371555	0.0350546				FALSE	FALSE	FALSE
chr11	95568818	95587735	18918	-	177.823	-0.90905	0.217041	4.18838	2.80955e-05	0.000204604	ENSMUSG00000000120.6	Ngfr	protein_coding	DMSO_mESC.higher.noFC	2.25242	0.036388				FALSE	FALSE	FALSE
chr11	103774150	103817957	43808	+	4.38323	0.574282	1.03011	-0.557498	0.577188	0.749745	ENSMUSG00000000125.5	Wnt3	protein_coding	static	0.731043	0.0452642				FALSE	FALSE	FALSE
chr11	59306928	59333552	26625	+	50.5805	1.99823	0.347615	-5.74838	9.01024e-09	1.24566e-07	ENSMUSG00000000126.11	Wnt9a	protein_coding	Non-ECORD_DMSO_2CLC.higher.yesFC	1.71249	0.00974228	C10	2CLC dTAG Down (C9-C10)		FALSE	FALSE	FALSE
chr17	63863062	64139496	276435	+	30.7918	-0.0120354	0.35768	0.0336485	0.973157	0.987979	ENSMUSG00000000127.15	Fer	protein_coding	static	1.50232	0.0592605			Oocyte	FALSE	FALSE	FALSE
chr7	126101715	126200501	98787	-	740.837	-0.202399	0.137212	1.47508	0.140192	0.288272	ENSMUSG00000000131.15	Xpo6	protein_coding	static	2.87031	0.0850967			Other	FALSE	FALSE	FALSE
chrX	7762560	7775202	12643	+	762.078	-0.862503	0.185731	4.64382	3.42019e-06	3.02459e-05	ENSMUSG00000000134.17	Tfe3	protein_coding	DMSO_mESC.higher.noFC	2.88257	0.0273114			Oocyte	FALSE	FALSE	FALSE
chr11	108920349	108950783	30435	+	254.432	2.38892	0.233028	-10.2516	1.16348e-24	5.89068e-23	ENSMUSG00000000142.15	Axin2	protein_coding	Non-ECORD_DMSO_2CLC.higher.yesFC	2.40728	0.00253797	C9	2CLC dTAG Down (C9-C10)	Oocyte	FALSE	FALSE	FALSE
chr5	140705011	140719379	14369	+	253.806	0.492524	0.194965	-2.52622	0.0115298	0.0403384	ENSMUSG00000000148.17	Brat1	protein_coding	DMSO_2CLC.higher.noFC	2.40621	0.053412			4C	FALSE	FALSE	FALSE
chr5	140758408	140830431	72024	-	915.489	0.0522779	0.15521	-0.33682	0.736253	0.857523	ENSMUSG00000000149.10	Gna12	protein_coding	static	2.96213	0.0797209			Oocyte	FALSE	FALSE	FALSE
chr7	143473736	143499334	25599	+	4.5966	-1.56211	0.804059	1.94278	0.0520425	0.136831	ENSMUSG00000000154.16	Slc22a18	protein_coding	static	0.747924	0.0175739				FALSE	FALSE	FALSE
chr16	96422288	96443619	21332	-	0.0890695	-0.702434	4.40736	0.159378	0.873371		ENSMUSG00000000157.16	Itgb2l	protein_coding	naPadj	0.0370556	0.135613				FALSE	FALSE	FALSE
chr16	96361668	96422121	60454	+	2.69216	-1.40501	1.55609	0.902913	0.366572	0.564628	ENSMUSG00000000159.16	Igsf5	protein_coding	static	0.56728	0.0265326				FALSE	FALSE	FALSE
chr9	50617321	50625000	7680	+	4.11991	-0.0371456	0.847699	0.0438194	0.965048	0.984177	ENSMUSG00000000167.14	Pih1d2	protein_coding	static	0.709262	0.0568062				FALSE	FALSE	FALSE
chr9	50634633	50659780	25148	-	439.373	-0.154822	0.137855	1.12308	0.261404	0.451385	ENSMUSG00000000168.9	Dlat	protein_coding	static	2.64382	0.106646			Zygote	FALSE	FALSE	FALSE
chr9	50596357	50603812	7456	-	1073.78	-0.619197	0.186777	3.31517	0.000915889	0.00462125	ENSMUSG00000000171.5	Sdhd	protein_coding	DMSO_mESC.higher.noFC	3.03132	0.0271607			ESC	FALSE	FALSE	FALSE
chr6	127072902	127081408	8507	+	1.50603	1.2688	1.63925	-0.774014	0.438923	0.634845	ENSMUSG00000000182.9	Fgf23	protein_coding	static	0.398986	0.0988084				FALSE	FALSE	FALSE
chr6	127015586	127028187	12602	+	0.0890695	-0.702434	4.40736	0.159378	0.873371		ENSMUSG00000000183.6	Fgf6	protein_coding	naPadj	0.0370556	0.135613				FALSE	FALSE	FALSE
chr6	127125162	127152193	27032	-	288.873	-0.239635	0.485997	0.49308	0.621956	0.781755	ENSMUSG00000000184.12	Ccnd2	protein_coding	static	2.46221	0.112551	C3	mESC / 2CLC dTAG Up (C2-C3)		FALSE	FALSE	FALSE										TRUE	TRUE	FALSE	TRUE
chr2	31152316	31218775	66460	+	344.913	-0.489748	0.166818	2.93583	0.0033266	0.0141752	ENSMUSG00000000194.13	Gpr107	protein_coding	DMSO_mESC.higher.noFC	2.53897	0.0744971			4C	FALSE	FALSE	FALSE
chr14	123276634	123627144	350511	-	3.00392	-1.70522	1.20284	1.41766	0.156291	0.311829	ENSMUSG00000000197.8	Nalcn	protein_coding	static	0.602486	0.0138889				FALSE	FALSE	FALSE
chr11	114791217	114795945	4729	-	13.9157	-1.03273	0.733268	1.40839	0.159016	0.315842	ENSMUSG00000000202.9	Btbd17	protein_coding	static	1.17364	0.0226072				FALSE	FALSE	FALSE
chr11	83175186	83190216	15031	+	2.58722	2.97545	1.75916	-1.6914	0.0907599	0.208419	ENSMUSG00000000204.16	Slfn4	protein_coding	static	0.554758	0.0199677				FALSE	FALSE	TRUE			1347			5			chr11:83065752-83260960
chr7	142892752	142931128	38377	-	1.01445	0.87013	2.51863	-0.345478	0.729735		ENSMUSG00000000214.11	Th	protein_coding	naPadj	0.304156	0.0379148			Oocyte	FALSE	FALSE	FALSE
chr7	142678656	142743381	64726	-	0	0					ENSMUSG00000000215.11	Ins2	protein_coding	naPadj	0	3.16983				FALSE	FALSE	FALSE
chr7	121734479	121768475	33997	+	0.128413	1.22109	4.40736	-0.277058	0.781735		ENSMUSG00000000216.8	Scnn1g	protein_coding	naPadj	0.0524682	0.395842				FALSE	FALSE	FALSE
chrX	134404551	134456573	52023	+	6.63056	-0.208208	0.744599	0.279623	0.779766	0.885259	ENSMUSG00000000223.13	Drp2	protein_coding	static	0.882556	0.0419627				FALSE	FALSE	FALSE										FALSE	FALSE	TRUE	TRUE
chr7	143005046	143019644	14599	+	8.30495	0.318361	0.716572	-0.444283	0.656838	0.805599	ENSMUSG00000000244.17	Tspan32	protein_coding	static	0.968714	0.0456942				FALSE	FALSE	FALSE
chr2	38339281	38369733	30453	+	40.6169	0.947417	0.404432	-2.34259	0.0191505	0.0612196	ENSMUSG00000000247.11	Lhx2	protein_coding	static	1.61927	0.0255164				FALSE	FALSE	FALSE
chr6	128934381	128984707	50327	+	1.4183	-2.24021	2.23558	1.00207	0.316311	0.512284	ENSMUSG00000000248.16	Clec2g	protein_coding	static	0.38351	0.0243389				FALSE	FALSE	FALSE
chr13	45507444	45553800	46357	+	80.6031	-0.109581	0.40022	0.273802	0.784237	0.88835	ENSMUSG00000000253.13	Gmpr	protein_coding	static	1.91171	0.0802443			Zygote	FALSE	FALSE	FALSE
chr11	55514238	55608198	93961	-	0.514446	1.43328	3.38485	-0.423438	0.671976		ENSMUSG00000000263.15	Glra1	protein_coding	naPadj	0.180254	0.0312985				FALSE	FALSE	FALSE
chrX	140664599	140767715	103117	+	8.16417	1.33086	0.762922	-1.74443	0.0810843	0.191487	ENSMUSG00000000266.11	Mid2	protein_coding	static	0.962093	0.0268057				FALSE	FALSE	FALSE
chr11	88999376	89020293	20918	+	1554.62	-0.633531	0.191587	3.30675	0.000943861	0.00474884	ENSMUSG00000000275.16	Trim25	protein_coding	DMSO_mESC.higher.noFC	3.1919	0.0185476			Other	FALSE	FALSE	FALSE
chr11	89035179	89066850	31672	-	235.058	-0.279894	0.225966	1.23865	0.215474	0.393402	ENSMUSG00000000276.11	Dgke	protein_coding	static	2.37302	0.0996867			Major ZGA	FALSE	FALSE	FALSE
chr11	88924020	88955465	31446	-	441.569	-0.483787	0.204495	2.36576	0.0179929	0.0582633	ENSMUSG00000000278.10	Scpep1	protein_coding	static	2.64598	0.0702484			Other	FALSE	FALSE	FALSE
chr11	74830920	74845725	14806	+	514.368	-0.795862	0.149402	5.32699	9.98511e-08	1.16237e-06	ENSMUSG00000000282.12	Mnt	protein_coding	DMSO_mESC.higher.noFC	2.71212	0.0295583				FALSE	FALSE	FALSE
chr10	77530252	77565708	35457	+	1.32337	1.40948	2.10764	-0.66875	0.503655	0.691212	ENSMUSG00000000290.13	Itgb2	protein_coding	static	0.366118	0.0522454				FALSE	FALSE	FALSE
chr10	31313383	31328204	14822	+	64.3397	0.0153125	0.316068	-0.0484468	0.96136	0.982469	ENSMUSG00000000295.13	Hddc2	protein_coding	static	1.81518	0.0755671			ESC	FALSE	FALSE	FALSE
chr10	31332376	31445958	113583	-	76.5802	-0.134861	0.339368	0.39739	0.69108	0.828634	ENSMUSG00000000296.8	Tpd52l1	protein_coding	static	1.88975	0.0774333			ESC	FALSE	FALSE	FALSE
chr11	59970614	60046489	75876	-	58.988	5.56929	0.789599	-7.05331	1.74709e-12	3.78989e-11	ENSMUSG00000000301.16	Pemt	protein_coding	Non-ECORD_DMSO_2CLC.higher.yesFC	1.77806	0.00108993	C4	2CLC dTAG Up (C4-C7)	8C	FALSE	FALSE	FALSE
chr8	106603351	106670246	66896	+	2937.58	-0.150548	0.224282	0.671245	0.502065	0.689679	ENSMUSG00000000303.12	Cdh1	protein_coding	static	3.46814	0.0208289			Oocyte	FALSE	FALSE	FALSE
chr2	179442431	179899373	456943	+	19.9165	-0.915745	0.47249	1.93813	0.0526076	0.13796	ENSMUSG00000000305.12	Cdh4	protein_coding	static	1.32049	0.0285804			Oocyte	FALSE	FALSE	FALSE
chr2	121357714	121363737	6024	+	8.39515	-0.168408	0.822763	0.204686	0.837817	0.917933	ENSMUSG00000000308.14	Ckmt1	protein_coding	static	0.972904	0.0450771			8C	FALSE	FALSE	FALSE
chr11	70224128	70229798	5671	-	62.993	0.355155	0.267192	-1.32921	0.183778	0.350841	ENSMUSG00000000317.11	Bcl6b	protein_coding	static	1.80613	0.0541222				FALSE	FALSE	FALSE
chr11	70156197	70170834	14638	+	97.6397	6.59878	0.900425	-7.32851	2.32729e-13	5.44471e-12	ENSMUSG00000000318.16	Clec10a	protein_coding	Non-ECORD_DMSO_2CLC.higher.yesFC	1.99405	0.00106855	C4	2CLC dTAG Up (C4-C7)	Zygote	FALSE	FALSE	FALSE										TRUE	TRUE	FALSE	FALSE
chr11	70241457	70255353	13897	-	12.7863	-0.923712	0.524717	1.7604	0.0783401	0.186601	ENSMUSG00000000320.10	Alox12	protein_coding	static	1.13945	0.0300095			Major ZGA	FALSE	FALSE	FALSE
chr16	18348182	18407076	58895	+	513.936	-0.827974	0.185367	4.46668	7.94442e-06	6.56144e-05	ENSMUSG00000000325.16	Arvcf	protein_coding	DMSO_mESC.higher.noFC	2.71175	0.0295583				FALSE	FALSE	FALSE
chr16	18406886	18426852	19967	-	94.0754	-0.947857	0.234704	4.03852	5.37892e-05	0.000368932	ENSMUSG00000000326.13	Comt	protein_coding	DMSO_mESC.higher.noFC	1.97807	0.0338017			Other	FALSE	FALSE	FALSE
chr3	116488963	116508208	19246	-	119.928	0.207156	0.303123	-0.683407	0.494349	0.683033	ENSMUSG00000000339.14	Rtca	protein_coding	static	2.08253	0.0772231			Other	FALSE	FALSE	FALSE
chr3	116513070	116549981	36912	+	330.946	0.690705	0.1485	-4.6512	3.30007e-06	2.93303e-05	ENSMUSG00000000340.10	Dbt	protein_coding	DMSO_2CLC.higher.noFC	2.52107	0.0396034			8C	FALSE	FALSE	FALSE
chr15	100615349	100620761	5413	+	990.258	-0.692942	0.243046	2.85107	0.00435721	0.0178335	ENSMUSG00000000346.9	Dazap2	protein_coding	DMSO_mESC.higher.noFC	2.99619	0.0286429			Zygote	FALSE	FALSE	FALSE
chrX	38600578	38613426	12849	+	38.6857	0.082537	0.352992	-0.233821	0.815124	0.905959	ENSMUSG00000000355.13	Mcts1	protein_coding	static	1.59863	0.0605023			ESC	FALSE	FALSE	FALSE
chr2	152626951	152635198	8248	+	35.263	3.34023	0.69994	-4.77217	1.82255e-06	1.70434e-05	ENSMUSG00000000359.3	Rem1	protein_coding	ECORD	1.55946	0.00308523	C9	2CLC dTAG Down (C9-C10)		TRUE	FALSE	FALSE	446			6			chr2:152622356-152923068
chr14	56402581	56525032	122452	+	97.0244	0.0660511	0.392938	-0.168096	0.866508	0.933921	ENSMUSG00000000365.9	Rnf17	protein_coding	static	1.99133	0.0855947			Zygote	FALSE	FALSE	FALSE
chr10	78186725	78244641	57917	-	207.148	-0.066319	0.169919	0.390297	0.696317	0.832012	ENSMUSG00000000374.8	Trappc10	protein_coding	static	2.31837	0.108683			Other	FALSE	FALSE	FALSE
chr11	6546887	6596744	49858	+	163.851	-0.275962	0.220913	1.24919	0.211597	0.38808	ENSMUSG00000000378.15	Ccm2	protein_coding	static	2.21709	0.0874017			4C	FALSE	FALSE	FALSE
chr11	6635482	6638637	3156	-	0.691906	0	4.40736	0	1		ENSMUSG00000000381.10	Wap	protein_coding	naPadj	0.228376	0.859565				FALSE	FALSE	FALSE
chr11	6615598	6626067	10470	-	595.696	-0.218316	0.142703	1.52986	0.126051	0.266976	ENSMUSG00000000384.15	Tbrg4	protein_coding	static	2.77575	0.0920178			8C	FALSE	FALSE	FALSE
chr16	97564682	97611195	46514	-	1.31991	2.00114	2.17077	-0.921855	0.356604	0.554637	ENSMUSG00000000385.8	Tmprss2	protein_coding	static	0.365471	0.0795811				FALSE	FALSE	FALSE										FALSE	FALSE	TRUE	TRUE
chr16	97447035	97462907	15873	-	4.45003	4.06981	1.32439	-3.07297	0.00211941	0.00959849	ENSMUSG00000000386.16	Mx1	polymorphic_pseudogene	Non-ECORD_DMSO_2CLC.higher.yesFC	0.736399	0.00944924	C10	2CLC dTAG Down (C9-C10)		FALSE	FALSE	FALSE
chr2	62500943	62574075	73133	-	0.101298	0	4.40736	0	1		ENSMUSG00000000392.17	Fap	protein_coding	naPadj	0.0419048	3.11829				FALSE	FALSE	FALSE
chr2	62474530	62483650	9121	-	0	0					ENSMUSG00000000394.15	Gcg	protein_coding	naPadj	0	3.16983				FALSE	FALSE	FALSE
chr6	126821721	126849136	27416	-	45.431	0.0875379	0.481836	-0.181676	0.855837	0.926945	ENSMUSG00000000399.10	Ndufa9	protein_coding	static	1.66681	0.0642354			8C	FALSE	FALSE	FALSE
chrX	166523007	166585720	62714	-	16.9443	-1.28557	0.520446	2.47012	0.0135067	0.0460998	ENSMUSG00000000402.2	Egfl6	protein_coding	DMSO_mESC.higher.yesFC	1.25393	0.0185217	C2	mESC / 2CLC dTAG Up (C2-C3)	Zygote	FALSE	FALSE	FALSE
chr4	129548344	129573641	25298	-	121.92	-1.37772	0.403417	3.41512	0.000637533	0.00336191	ENSMUSG00000000409.14	Lck	protein_coding	DMSO_mESC.higher.yesFC	2.08962	0.0146024	C2	mESC / 2CLC dTAG Up (C2-C3)	Other	FALSE	FALSE	FALSE
chr4	129489014	129491022	2009	-	3.20959	1.39053	1.20683	-1.15221	0.249234	0.436793	ENSMUSG00000000411.7	Tssk3	protein_coding	static	0.62424	0.035009				FALSE	FALSE	FALSE
chr6	18366478	18514843	148366	-	10.953	1.30149	0.685512	-1.89857	0.0576205	0.147733	ENSMUSG00000000416.16	Cttnbp2	protein_coding	static	1.07748	0.0232662				FALSE	FALSE	FALSE
chr18	24205344	24286818	81475	+	667.572	-0.546103	0.19717	2.76971	0.00561066	0.0221537	ENSMUSG00000000420.15	Galnt1	protein_coding	DMSO_mESC.higher.noFC	2.82515	0.0464582			Other	FALSE	FALSE	FALSE
chr10	107482908	107486134	3227	-	0.230515	0	4.40736	0	1		ENSMUSG00000000435.1	Myf5	protein_coding	naPadj	0.090087	2.89134				FALSE	FALSE	FALSE
chr6	115601902	115622624	20723	+	519.741	0.084037	0.191282	-0.439335	0.660419	0.80826	ENSMUSG00000000439.9	Mkrn2	protein_coding	static	2.71662	0.0998755			8C	FALSE	FALSE	FALSE
chr6	115360951	115490399	129449	+	0.505625	0.259329	3.09053	-0.083911	0.933127		ENSMUSG00000000440.12	Pparg	protein_coding	naPadj	0.177717	0.102886			Zygote	FALSE	FALSE	FALSE
chr6	115618067	115676635	58569	-	478.708	-0.024703	0.144226	0.17128	0.864004	0.932086	ENSMUSG00000000441.17	Raf1	protein_coding	static	2.68098	0.107069			Oocyte	FALSE	FALSE	FALSE
chr7	127214447	127233130	18684	-	168.883	-1.4003	0.233655	5.99301	2.05988e-09	3.10151e-08	ENSMUSG00000000486.13	Septin1	protein_coding	DMSO_mESC.higher.yesFC	2.23015	0.0147133	C1	mESC dTAG Down (C1)		FALSE	FALSE	FALSE										FALSE	FALSE	TRUE	TRUE
chr15	79995874	80014977	19104	-	41.134	-2.18651	0.446869	4.89295	9.93345e-07	9.72451e-06	ENSMUSG00000000489.7	Pdgfb	protein_coding	DMSO_mESC.higher.yesFC	1.62463	0.00239943	C1	mESC dTAG Down (C1)	Oocyte	FALSE	FALSE	FALSE
chr15	101128522	101145336	16815	+	17.9048	-0.929705	0.439025	2.11766	0.034204	0.0977521	ENSMUSG00000000530.16	Acvrl1	protein_coding	static	1.27657	0.0283863				FALSE	FALSE	FALSE
chr15	101224188	101232756	8569	+	275.817	-0.247677	0.21997	1.12596	0.260183	0.449771	ENSMUSG00000000531.5	Grasp	protein_coding	static	2.44219	0.112885				FALSE	FALSE	FALSE
chr15	101174067	101213684	39618	+	589.671	-0.710773	0.22345	3.18091	0.00146812	0.00698768	ENSMUSG00000000532.11	Acvr1b	protein_coding	DMSO_mESC.higher.noFC	2.77135	0.0328627				FALSE	FALSE	FALSE
chr11	60226714	60352905	126192	-	138.694	-0.138316	0.240918	0.574119	0.565888	0.74101	ENSMUSG00000000538.18	Tom1l2	protein_coding	static	2.14518	0.106498			Other	FALSE	FALSE	FALSE
chr1	166130238	166166510	36273	+	93.8858	-0.745596	0.342206	2.17879	0.0293474	0.0863368	ENSMUSG00000000544.14	Gpa33	protein_coding	static	1.9772	0.0436002				FALSE	FALSE	FALSE										FALSE	FALSE	TRUE	TRUE
chr15	103313895	103340093	26199	-	371.618	-0.45501	0.208772	2.17946	0.0292974	0.0862186	ENSMUSG00000000552.10	Zfp385a	protein_coding	static	2.57126	0.0737367			Zygote	FALSE	FALSE	FALSE
chr15	103344286	103366763	22478	-	490.514	0.245483	0.184994	-1.32698	0.184516	0.35192	ENSMUSG00000000555.8	Itga5	protein_coding	static	2.69154	0.087176				FALSE	FALSE	FALSE
chr5	70957597	71095849	138253	-	0.185487	1.22108	4.40736	-0.277056	0.781737		ENSMUSG00000000560.9	Gabra2	protein_coding	naPadj	0.0738966	0.415285				FALSE	FALSE	FALSE
chr3	105959369	105970037	10669	+	1828.4	-0.0454993	0.181826	0.250235	0.802405	0.898561	ENSMUSG00000000561.14	Wdr77	protein_coding	static	3.26231	0.0406476			4C	FALSE	FALSE	FALSE
chr3	105870858	105908926	38069	+	0	0					ENSMUSG00000000562.5	Adora3	protein_coding	naPadj	0	3.16983				FALSE	FALSE	FALSE
chr3	105942698	105960099	17402	-	699.634	0.125626	0.235945	-0.532435	0.594425	0.762175	ENSMUSG00000000563.17	Atp5pb	protein_coding	static	2.84549	0.085208			8C	FALSE	FALSE	FALSE
chr11	112782224	112787760	5537	+	4.40175	0.478068	0.879634	-0.543485	0.586796	0.756847	ENSMUSG00000000567.5	Sox9	protein_coding	static	0.732535	0.0468859				FALSE	FALSE	FALSE										FALSE	FALSE	TRUE	TRUE
chr5	99955935	99978938	23004	-	1540.32	-0.974376	0.177193	5.49894	3.82077e-08	4.76339e-07	ENSMUSG00000000568.15	Hnrnpd	protein_coding	DMSO_mESC.higher.noFC	3.18789	0.00527452			ESC	FALSE	FALSE	FALSE
chr17	6601671	6609774	8104	+	172.617	-0.822734	0.237413	3.46542	0.000529406	0.00285644	ENSMUSG00000000579.14	Dynlt1c	protein_coding	DMSO_mESC.higher.noFC	2.23959	0.0363396			ESC	FALSE	FALSE	FALSE
chr11	17257579	17269176	11598	+	2312.57	3.66967	0.260831	-14.0692	5.87708e-45	6.92973e-43	ENSMUSG00000000581.8	C1d	protein_coding	Non-ECORD_DMSO_2CLC.higher.yesFC	3.36428	0.000840755	C6	2CLC dTAG Up (C4-C7)	8C	FALSE	FALSE	FALSE
chr11	55098115	55113029	14915	+	213.338	-1.34368	0.299174	4.49129	7.07938e-06	5.90616e-05	ENSMUSG00000000594.7	Gm2a	protein_coding	DMSO_mESC.higher.yesFC	2.3311	0.0135866	C1	mESC dTAG Down (C1)	8C	FALSE	FALSE	FALSE
chr5	3803184	3845564	42381	+	188.622	-0.0868027	0.226235	0.383684	0.701213	0.834924	ENSMUSG00000000600.15	Krit1	protein_coding	static	2.27789	0.116279				FALSE	FALSE	FALSE
chr7	7282309	7300851	18543	-	95.0787	-1.51499	0.272501	5.55957	2.70436e-08	3.4677e-07	ENSMUSG00000000605.9	Clcn4	protein_coding	DMSO_mESC.higher.yesFC	1.98263	0.0112559	C2	mESC / 2CLC dTAG Up (C2-C3)		FALSE	FALSE	FALSE
chr14	51410820	51420721	9902	+	0.316399	1.89837	4.37797	-0.433619	0.664565		ENSMUSG00000000606.18	Vmn2r88	protein_coding	naPadj	0.119388	0.141797				FALSE	FALSE	FALSE
chr11	50850685	50866208	15524	+	3.93799	1.49713	1.49305	-1.00273	0.315989	0.511857	ENSMUSG00000000617.14	Grm6	protein_coding	static	0.693551	0.031534				FALSE	FALSE	FALSE										FALSE	FALSE	TRUE	TRUE
chr6	82911885	82939769	27885	-	43.4342	0.833835	0.298061	-2.79753	0.00514947	0.0205583	ENSMUSG00000000627.15	Sema4f	protein_coding	DMSO_2CLC.higher.noFC	1.64772	0.0291404				FALSE	FALSE	FALSE										FALSE	TRUE	FALSE	FALSE
chr6	82725025	82774454	49430	-	2362.6	-1.01019	0.200384	5.0413	4.62391e-07	4.80126e-06	ENSMUSG00000000628.10	Hk2	protein_coding	DMSO_mESC.higher.yesFC	3.37357	0.00316788	C1	mESC dTAG Down (C1)	ESC	FALSE	FALSE	FALSE
chr11	77763246	77865980	102735	+	382.635	-0.968636	0.226442	4.27764	1.88885e-05	0.000143257	ENSMUSG00000000631.20	Myo18a	protein_coding	DMSO_mESC.higher.noFC	2.58392	0.0197986				FALSE	FALSE	FALSE
chr11	77930800	77979048	48249	+	15.5688	2.96588	0.622426	-4.76503	1.88822e-06	1.75955e-05	ENSMUSG00000000632.13	Sez6	protein_coding	Non-ECORD_DMSO_2CLC.higher.yesFC	1.21929	0.00825642	C8	2CLC dTAG Static (C8)		FALSE	FALSE	FALSE
chr17	83831156	83847963	16808	-	2.13839	-1.1188	1.30712	0.855925	0.392039	0.590619	ENSMUSG00000000673.9	Haao	protein_coding	static	0.496707	0.0378866				FALSE	FALSE	FALSE
chr4	134082448	134095082	12635	-	3.34102	2.07239	1.04797	-1.97753	0.0479814	0.128485	ENSMUSG00000000682.7	Cd52	protein_coding	static	0.637592	0.0220348				FALSE	FALSE	FALSE
chr11	77515121	77538607	23487	+	16.8928	0.414959	0.602874	-0.688302	0.491262	0.680655	ENSMUSG00000000686.11	Abhd15	protein_coding	static	1.25268	0.0461827				FALSE	FALSE	FALSE
chr11	96292476	96301569	9094	+	11.1367	1.15701	0.896176	-1.29105	0.196686	0.368736	ENSMUSG00000000690.5	Hoxb6	protein_coding	static	1.0841	0.0271947				FALSE	FALSE	FALSE
chr6	83034173	83052562	18390	+	40.3801	0.159622	0.348972	-0.457406	0.647379	0.799245	ENSMUSG00000000693.10	Loxl3	protein_coding	static	1.61679	0.0611751				FALSE	FALSE	FALSE
chr12	105176344	105181145	4802	+	0.0771796	-0.702434	4.40736	0.159378	0.873371		ENSMUSG00000000701.8	Tcl1b5	protein_coding	naPadj	0.0322881	0.135613			Oocyte	FALSE	FALSE	FALSE
chr13	23456992	23465901	8910	-	3.05861	-0.814035	1.19331	0.682164	0.495136	0.683568	ENSMUSG00000000706.16	Btn1a1	protein_coding	static	0.608378	0.0362019				FALSE	FALSE	FALSE
chr17	53566861	53672720	105860	+	260.822	-1.54986	0.219551	7.0592	1.67466e-12	3.6447e-11	ENSMUSG00000000708.14	Kat2b	protein_coding	DMSO_mESC.higher.yesFC	2.41801	0.0085984	C1	mESC dTAG Down (C1)	Other	FALSE	FALSE	FALSE
chr10	128677175	128696264	19090	-	743.594	0.0212929	0.148385	-0.143498	0.885897	0.944383	ENSMUSG00000000711.3	Rab5b	protein_coding	static	2.87192	0.0880286			8C	FALSE	FALSE	FALSE
chr11	77718615	77725283	6669	-	4.75288	2.21769	0.925945	-2.39506	0.0166176	0.0546708	ENSMUSG00000000724.10	Cryba1	protein_coding	static	0.759885	0.0193371				FALSE	FALSE	FALSE
chr10	78041947	78063622	21676	+	355.672	0.611788	0.319606	-1.9142	0.0555952	0.143756	ENSMUSG00000000730.13	Dnmt3l	protein_coding	static	2.55227	0.0461783	C8	2CLC dTAG Static (C8)	Zygote	FALSE	FALSE	FALSE										FALSE	FALSE	TRUE	TRUE
chr10	78030022	78043610	13589	-	84.9791	-1.48363	0.603935	2.45661	0.0140256	0.0475405	ENSMUSG00000000731.15	Aire	protein_coding	DMSO_mESC.higher.yesFC	1.93439	0.0120497	C1	mESC dTAG Down (C1)		FALSE	FALSE	FALSE										FALSE	FALSE	TRUE	TRUE
chr10	78069302	78083913	14612	+	103.106	-0.45291	0.226123	2.00294	0.0451838	0.122456	ENSMUSG00000000732.9	Icosl	protein_coding	static	2.01748	0.0664509			Zygote	FALSE	FALSE	FALSE
chr8	123062942	123097760	34819	+	181.224	0.176554	0.191541	-0.921754	0.356657	0.554637	ENSMUSG00000000738.18	Spg7	protein_coding	static	2.26061	0.0953715			Other	FALSE	FALSE	FALSE
chr8	123140192	123158315	18124	-	8.80061	-1.00394	0.715986	1.40217	0.160864	0.318635	ENSMUSG00000000739.14	Sult5a1	protein_coding	static	0.991253	0.0243547				FALSE	FALSE	FALSE
chr8	123102350	123105244	2895	+	760.683	0.253628	0.384088	-0.660338	0.509037	0.696085	ENSMUSG00000000740.12	Rpl13	protein_coding	static	2.88177	0.067872			Other	FALSE	FALSE	FALSE
chr8	123204264	123212763	8500	-	1353.6	0.439429	0.159945	-2.74737	0.00600752	0.0234551	ENSMUSG00000000743.9	Chmp1a	protein_coding	DMSO_2CLC.higher.noFC	3.13181	0.0277381			Other	FALSE	FALSE	FALSE
chr11	75298166	75348324	50159	-	2125.03	0.321423	0.19035	-1.68859	0.0912978	0.209391	ENSMUSG00000000751.13	Rpa1	protein_coding	static	3.32757	0.0185919			Oocyte	FALSE	FALSE	FALSE
chr11	75409769	75422701	12933	-	29.1662	-0.297253	0.478524	0.621187	0.534476	0.717698	ENSMUSG00000000753.15	Serpinf1	protein_coding	static	1.47952	0.0511647	C4	2CLC dTAG Up (C4-C7)		FALSE	FALSE	FALSE
chr8	12614277	12672248	57972	-	398.361	-0.424139	0.20234	2.09618	0.0360667	0.102195	ENSMUSG00000000759.14	Tubgcp3	protein_coding	static	2.60137	0.0888693			4C	FALSE	FALSE	FALSE
chr10	6758506	7038198	279693	+	0.405192	0	4.40736	0	1		ENSMUSG00000000766.18	Oprm1	protein_coding	naPadj	0.147736	2.08996				FALSE	FALSE	FALSE
chr14	70438757	70443447	4691	-	283.416	-0.0382206	0.188807	0.202431	0.839579	0.918916	ENSMUSG00000000776.13	Polr3d	protein_coding	static	2.45395	0.114687			4C	FALSE	FALSE	FALSE
chr11	52252371	52283331	30961	-	596.974	-0.846468	0.233545	3.62443	0.000289603	0.00166627	ENSMUSG00000000782.16	Tcf7	protein_coding	DMSO_mESC.higher.noFC	2.77668	0.0293851			Oocyte	FALSE	FALSE	FALSE
chrX	13280970	13294052	13083	+	5833.22	0.140056	0.147831	-0.947404	0.343433	0.541507	ENSMUSG00000000787.12	Ddx3x	protein_coding	static	3.76598	0.0147563			Other	FALSE	FALSE	FALSE
chr8	70808449	70821424	12976	+	9.27579	-0.968185	0.679085	1.42572	0.153949	0.308363	ENSMUSG00000000791.9	Il12rb1	protein_coding	static	1.01182	0.0242075				FALSE	FALSE	FALSE
chr8	70882889	70892757	9869	-	28.7955	0.0389576	0.393082	-0.0991079	0.921053	0.962825	ENSMUSG00000000792.2	Slc5a5	protein_coding	static	1.47415	0.0550567				FALSE	FALSE	FALSE										FALSE	FALSE	TRUE	TRUE
chr3	89520164	89675132	154969	+	7.4464	-0.842741	0.755765	1.11508	0.264815	0.455286	ENSMUSG00000000794.9	Kcnn3	protein_coding	static	0.926672	0.0336367				FALSE	FALSE	FALSE
chr11	84984442	85140161	155720	-	269.449	0.125952	0.17923	-0.702739	0.482218	0.672692	ENSMUSG00000000804.14	Usp32	protein_coding	static	2.43209	0.105933			Major ZGA	FALSE	FALSE	FALSE
chr11	84957786	84966044	8259	+	38.1761	3.00469	0.464967	-6.46216	1.03221e-10	1.85155e-09	ENSMUSG00000000805.18	Car4	protein_coding	Non-ECORD_DMSO_2CLC.higher.yesFC	1.59302	0.00510649	C8	2CLC dTAG Static (C8)		FALSE	FALSE	FALSE										TRUE	TRUE	TRUE	TRUE
chr6	89643988	89675529	31542	+	58.3889	-0.719399	0.265962	2.70489	0.00683268	0.0261801	ENSMUSG00000000811.13	Txnrd3	protein_coding	DMSO_mESC.higher.noFC	1.77371	0.0459904			Oocyte	FALSE	FALSE	FALSE										FALSE	FALSE	FALSE	TRUE
chr1	161780689	161788495	7807	-	0.146559	1.96347	4.3745	-0.448844	0.653544		ENSMUSG00000000817.10	Fasl	protein_coding	naPadj	0.0593965	0.121474				FALSE	FALSE	FALSE
chr2	181582103	181592803	10701	-	344.617	-0.00392648	0.180063	0.0218061	0.982603	0.99267	ENSMUSG00000000823.16	Zfp512b	protein_coding	static	2.5386	0.114649			Other	FALSE	FALSE	FALSE
chr2	181520485	181555133	34649	+	1173.87	-0.0635439	0.137001	0.463819	0.642777	0.796026	ENSMUSG00000000826.16	Dnajc5	protein_coding	static	3.06999	0.0610223			Other	FALSE	FALSE	FALSE
chr2	181497142	181517966	20825	+	653.73	0.159947	0.160103	-0.99903	0.31778	0.513848	ENSMUSG00000000827.18	Tpd52l2	protein_coding	static	2.81606	0.0879325			Oocyte	FALSE	FALSE	FALSE
chrX	68678541	68717963	39423	+	1195.75	-0.0319849	0.146439	0.218418	0.827104	0.911332	ENSMUSG00000000838.17	Fmr1	protein_coding	static	3.078	0.0610223			Other	FALSE	FALSE	FALSE
chr11	24078056	24174123	96068	+	26.3266	-1.12706	0.532021	2.11846	0.0341361	0.0976176	ENSMUSG00000000861.15	Bcl11a	protein_coding	static	1.43659	0.0244037	C2	mESC / 2CLC dTAG Up (C2-C3)		FALSE	FALSE	FALSE										FALSE	FALSE	TRUE	FALSE
chr11	53602982	53618669	15688	-	9.90825	-1.39799	0.633431	2.20701	0.027313	0.0815364	ENSMUSG00000000869.12	Il4	protein_coding	static	1.03775	0.0232143				FALSE	FALSE	FALSE
chr2	154585758	154603708	17951	-	96.1864	-0.249215	0.214567	1.16148	0.245446	0.431961	ENSMUSG00000000876.11	Pxmp4	protein_coding	static	1.98761	0.0791803			Other	FALSE	FALSE	FALSE
chrX	100767722	100818410	50689	+	289.225	-0.130253	0.18298	0.711841	0.476563	0.668105	ENSMUSG00000000881.12	Dlg3	protein_coding	static	2.46273	0.113517				FALSE	FALSE	FALSE
chr16	18498713	18566679	67967	+	52.2784	-0.878437	0.384369	2.2854	0.0222895	0.0693411	ENSMUSG00000000884.17	Gnb1l	protein_coding	static	1.72655	0.0305298			Oocyte	FALSE	FALSE	FALSE
chr2	27165233	27183200	17968	+	0	0					ENSMUSG00000000889.8	Dbh	protein_coding	naPadj	0	3.16983				FALSE	FALSE	FALSE
chr10	75923222	75936496	13275	-	346.542	-0.655691	0.23417	2.80006	0.00510933	0.0204358	ENSMUSG00000000901.17	Mmp11	protein_coding	DMSO_mESC.higher.noFC	2.54101	0.047158				FALSE	FALSE	FALSE
chr10	75896769	75921617	24849	-	247.834	-0.476404	0.255627	1.86367	0.0623681	0.156733	ENSMUSG00000000902.13	Smarcb1	protein_coding	static	2.39591	0.0757667			Oocyte	FALSE	FALSE	FALSE
chr10	75943057	75949657	6601	+	34.1647	-0.783012	0.375337	2.08616	0.0369644	0.104182	ENSMUSG00000000903.3	Vpreb3	protein_coding	static	1.54611	0.0442587			8C	FALSE	FALSE	FALSE
chr5	123973628	124005558	31931	+	291.604	1.09099	0.249813	-4.36723	1.25832e-05	9.91191e-05	ENSMUSG00000000915.15	Hip1r	protein_coding	Non-ECORD_DMSO_2CLC.higher.yesFC	2.46628	0.014062	C8	2CLC dTAG Static (C8)		FALSE	FALSE	FALSE
chr5	135369953	135376805	6853	+	263.486	-0.296942	0.251903	1.17879	0.238481	0.422751	ENSMUSG00000000916.15	Nsun5	protein_coding	static	2.4224	0.101711			8C	FALSE	FALSE	FALSE
chr15	75657035	75678800	21766	-	7.38025	-0.194217	0.724492	0.268073	0.788643	0.890731	ENSMUSG00000000934.9	Top1mt	protein_coding	static	0.923257	0.0439149	C1	mESC dTAG Down (C1)		FALSE	FALSE	FALSE
chr6	52231197	52240854	9658	-	25.9608	-0.396779	0.453772	0.8744	0.3819	0.58052	ENSMUSG00000000938.11	Hoxa10	protein_coding	static	1.43073	0.0512709				FALSE	FALSE	FALSE										FALSE	TRUE	FALSE	FALSE
chr6	52189671	52191753	2083	-	17.8145	-2.62574	0.562537	4.66767	3.04631e-06	2.72588e-05	ENSMUSG00000000942.10	Hoxa4	protein_coding	DMSO_mESC.higher.yesFC	1.27449	0.00276009	C1	mESC dTAG Down (C1)		FALSE	FALSE	FALSE
chr7	59974149	60005064	30916	-	112.571	-0.461427	0.926908	0.497812	0.618616	0.779773	ENSMUSG00000000948.16	Gm38393	protein_coding	static	2.05527	0.0681851				FALSE	FALSE	FALSE										FALSE	FALSE	TRUE	TRUE
chr14	54431612	54445364	13753	+	233.426	-0.503325	0.274956	1.83057	0.0671651	0.165711	ENSMUSG00000000957.11	Mmp14	protein_coding	static	2.37001	0.0756174				FALSE	FALSE	FALSE
chr14	54369442	54417780	48339	-	127.288	-1.13063	0.253832	4.45422	8.41969e-06	6.90066e-05	ENSMUSG00000000958.10	Slc7a7	protein_coding	DMSO_mESC.higher.yesFC	2.10819	0.0235865	C1	mESC dTAG Down (C1)	ESC	FALSE	FALSE	FALSE										FALSE	FALSE	TRUE	TRUE
chr14	54360834	54369673	8840	+	190.375	-0.369973	0.269354	1.37356	0.169579	0.331339	ENSMUSG00000000959.7	Oxa1l	protein_coding	static	2.28189	0.0838489			Other	FALSE	FALSE	FALSE
chr11	83753696	83783754	30059	+	261.588	-0.337426	0.174651	1.932	0.0533594	0.139416	ENSMUSG00000000976.13	Heatr6	protein_coding	static	2.41927	0.100933			Oocyte	FALSE	FALSE	FALSE
chr11	83647844	83649355	1512	-	24.8932	4.94918	0.745124	-6.64209	3.09272e-11	5.94134e-10	ENSMUSG00000000982.5	Ccl3	protein_coding	Non-ECORD_DMSO_2CLC.higher.yesFC	1.41319	0.0020827	C8	2CLC dTAG Static (C8)		FALSE	FALSE	FALSE										TRUE	TRUE	FALSE	FALSE
chr11	83709015	83711348	2334	+	0	0					ENSMUSG00000000983.13	Wfdc18	protein_coding	naPadj	0	3.16983				FALSE	FALSE	FALSE
chr9	21029373	21030595	1223	+	3.63464	-0.910492	1.0615	0.85774	0.391036	0.589711	ENSMUSG00000001014.6	Icam4	protein_coding	static	0.666016	0.0289573			8C	FALSE	FALSE	FALSE
chr3	90476126	90488379	12254	+	985.641	0.100415	0.114315	-0.8784	0.379727	0.578342	ENSMUSG00000001016.12	Ilf2	protein_coding	static	2.99416	0.0698273			4C	FALSE	FALSE	FALSE
chr3	90498956	90509498	10543	-	1959.64	0.166058	0.14641	-1.1342	0.25671	0.445715	ENSMUSG00000001017.15	Chtop	protein_coding	static	3.2924	0.032464			Other	FALSE	FALSE	FALSE
chr3	90488026	90491033	3008	-	418.412	-0.0380364	0.214204	0.177571	0.85906	0.929026	ENSMUSG00000001018.15	Snapin	protein_coding	static	2.62264	0.111167			Zygote	FALSE	FALSE	FALSE
chr3	90603771	90606045	2275	+	2.18637	-0.41189	1.67971	0.245214	0.80629	0.900763	ENSMUSG00000001020.8	S100a4	protein_coding	static	0.503297	0.0478424				FALSE	FALSE	FALSE
chr3	90584659	90602702	18044	+	0.201491	-0.702453	4.40736	0.159382	0.873368		ENSMUSG00000001021.13	S100a3	protein_coding	naPadj	0.0797206	0.145336			8C	FALSE	FALSE	FALSE
chr3	90608523	90611780	3258	+	0	0					ENSMUSG00000001023.10	S100a5	protein_coding	naPadj	0	3.16983				FALSE	FALSE	FALSE
chr3	90612882	90624181	11300	+	31.6596	0.453111	0.53683	-0.844051	0.398641	0.597102	ENSMUSG00000001025.8	S100a6	protein_coding	static	1.51401	0.0460811			ESC	FALSE	FALSE	FALSE										TRUE	TRUE	TRUE	TRUE
chr11	106318592	106353288	34697	-	3.38169	-0.888081	1.34797	0.658829	0.510006	0.6968	ENSMUSG00000001027.7	Scn4a	protein_coding	static	0.641642	0.0293006				FALSE	FALSE	FALSE
chr11	106377656	106388075	10420	-	1.70554	2.17486	1.95086	-1.11482	0.264927	0.455332	ENSMUSG00000001029.15	Icam2	protein_coding	static	0.432255	0.0330729				FALSE	FALSE	FALSE
chr11	61488812	61494406	5595	-	610.99	-0.75971	0.150146	5.05979	4.19715e-07	4.39079e-06	ENSMUSG00000001034.17	Mapk7	protein_coding	DMSO_mESC.higher.noFC	2.78674	0.0328627			4C	FALSE	FALSE	FALSE
chr11	61517249	61579687	62439	-	847.498	0.157528	0.12086	-1.30339	0.192441	0.362965	ENSMUSG00000001036.17	Epn2	protein_coding	static	2.92865	0.0763978			Oocyte	FALSE	FALSE	FALSE
chr11	61505144	61512931	7788	+	29.6878	-0.232504	0.43439	0.535243	0.592482	0.760894	ENSMUSG00000001039.12	B9d1	protein_coding	static	1.48697	0.0510028			Oocyte	FALSE	FALSE	FALSE
chr3	129982759	130061553	78795	-	353.091	0.224179	0.144402	-1.55246	0.120553	0.257925	ENSMUSG00000001052.15	Sec24b	protein_coding	static	2.54911	0.092338				FALSE	FALSE	FALSE
chr11	51643063	51650842	7780	-	404.759	-2.04727	0.208875	9.80141	1.1103e-22	5.13177e-21	ENSMUSG00000001053.15	N4bp3	protein_coding	DMSO_mESC.higher.yesFC	2.60827	0.00202523	C1	mESC dTAG Down (C1)	ESC	FALSE	FALSE	FALSE
chr11	51623671	51635896	12226	-	232.573	-0.314405	0.198989	1.58001	0.114105	0.248	ENSMUSG00000001054.9	Rmnd5b	protein_coding	static	2.36842	0.0996867			4C	FALSE	FALSE	FALSE
chr11	51619735	51623714	3980	+	614.314	-0.250958	0.30194	0.831152	0.405888	0.603619	ENSMUSG00000001056.3	Nhp2	protein_coding	static	2.7891	0.0897586			8C	FALSE	FALSE	FALSE
chr8	123242356	123254348	11993	-	102.013	-0.750692	0.307381	2.44222	0.0145972	0.0491204	ENSMUSG00000001062.18	Vps9d1	protein_coding	DMSO_mESC.higher.noFC	2.01289	0.0426327	C1	mESC dTAG Down (C1)		FALSE	FALSE	FALSE
chr8	123254195	123269745	15551	+	142.685	-0.206133	0.256737	0.802895	0.422035	0.619418	ENSMUSG00000001065.15	Zfp276	protein_coding	static	2.15741	0.0923566			Oocyte	FALSE	FALSE	FALSE
chr15	99084086	99087817	3732	-	29.8551	0.323275	0.382679	-0.844768	0.398241	0.596843	ENSMUSG00000001076.7	C1ql4	protein_coding	static	1.48933	0.0494127	C8	2CLC dTAG Static (C8)		FALSE	FALSE	FALSE
chr5	34633642	34637212	3571	-	154.704	-0.579666	0.283067	2.04781	0.0405789	0.112505	ENSMUSG00000001082.12	Mfsd10	protein_coding	static	2.1923	0.0582771			Oocyte	FALSE	FALSE	FALSE
chr4	136469761	136554780	85020	+	1569.3	-0.763342	0.239169	3.19164	0.00141469	0.006771	ENSMUSG00000001089.14	Luzp1	protein_coding	DMSO_mESC.higher.noFC	3.19598	0.0133487			Other	FALSE	FALSE	FALSE
chr11	78397087	78422217	25131	-	3.22801	0.62794	1.58429	-0.396353	0.691844	0.829026	ENSMUSG00000001095.5	Slc13a2	protein_coding	static	0.626136	0.0476339			8C	FALSE	FALSE	FALSE
chr5	114363567	114380508	16942	-	396.463	-0.138922	0.165119	0.841345	0.400155	0.598563	ENSMUSG00000001098.15	Kctd10	protein_coding	static	2.5993	0.10919			Zygote	FALSE	FALSE	FALSE
chr11	78512193	78522736	10544	+	454.267	-0.742113	0.212288	3.49578	0.000472673	0.00257866	ENSMUSG00000001100.10	Poldip2	protein_coding	DMSO_mESC.higher.noFC	2.65827	0.0371854			ESC	FALSE	FALSE	FALSE
chr11	78503447	78505081	1635	+	1.5959	1.36226	1.7863	-0.762616	0.445693	0.641192	ENSMUSG00000001103.7	Sebox	protein_coding	static	0.414288	0.0470641			Minor ZGA	FALSE	FALSE	FALSE
chr11	78536361	78541737	5377	+	41.3619	0.315451	0.429308	-0.734789	0.462468	0.65635	ENSMUSG00000001105.15	Ift20	protein_coding	static	1.62698	0.0514293			Other	FALSE	FALSE	FALSE
chr10	76708792	76726168	17377	-	71.8665	1.43984	0.355285	-4.05263	5.06453e-05	0.000348992	ENSMUSG00000001119.7	Col6a1	protein_coding	Non-ECORD_DMSO_2CLC.higher.yesFC	1.86253	0.0158065	C4	2CLC dTAG Up (C4-C7)		FALSE	FALSE	FALSE
chr10	76761857	76961887	200031	-	104.362	-0.152975	0.391536	0.390704	0.696016	0.831883	ENSMUSG00000001120.15	Pcbp3	protein_coding	static	2.02268	0.0923826			Zygote	FALSE	FALSE	FALSE
chr11	78962974	78984946	21973	-	35.7126	1.21051	0.406786	-2.97579	0.00292235	0.0126787	ENSMUSG00000001123.15	Lgals9	protein_coding	Non-ECORD_DMSO_2CLC.higher.yesFC	1.56482	0.0202862	C9	2CLC dTAG Down (C9-C10)	8C	FALSE	FALSE	FALSE										FALSE	TRUE	TRUE	TRUE
chrX	20797814	20860519	62706	+	302.41	-0.0604226	0.224682	0.268924	0.787988	0.890384	ENSMUSG00000001127.12	Araf	protein_coding	static	2.48203	0.11489			8C	FALSE	FALSE	FALSE
chrX	20925454	20931555	6102	-	28.6378	-0.842367	0.424705	1.98342	0.047321	0.127029	ENSMUSG00000001128.7	Cfp	protein_coding	static	1.47185	0.0342287				FALSE	FALSE	FALSE
chrX	20870166	20874735	4570	+	39.0224	-0.341657	0.479466	0.712578	0.476107	0.667623	ENSMUSG00000001131.11	Timp1	protein_coding	static	1.6023	0.0519261			ESC	FALSE	FALSE	FALSE
chrX	20941722	20962017	20296	-	11.3951	0.768201	0.577397	-1.33046	0.183368	0.350209	ENSMUSG00000001134.9	Uxt	protein_coding	static	1.09325	0.0322185			8C	FALSE	FALSE	FALSE
chr1	36511867	36528237	16371	+	749.753	0.00153765	0.151292	-0.0101634	0.991891	0.997061	ENSMUSG00000001138.13	Cnnm3	protein_coding	static	2.8755	0.0899075				FALSE	FALSE	FALSE
chr1	36419871	36445271	25401	-	349.434	0.0212855	0.177643	-0.119821	0.904625	0.953541	ENSMUSG00000001143.13	Lman2l	protein_coding	static	2.54461	0.114629			Zygote	FALSE	FALSE	FALSE
chr10	76468927	76515857	46931	+	415.627	-0.340457	0.367179	0.927223	0.353811	0.551764	ENSMUSG00000001150.7	Mcm3ap	protein_coding	static	2.61975	0.0973268			Oocyte	FALSE	FALSE	FALSE
chr10	76351263	76442786	91524	-	520.565	-0.593021	0.273313	2.16975	0.0300257	0.0879813	ENSMUSG00000001151.10	Pcnt	protein_coding	static	2.71731	0.053776			Oocyte	FALSE	FALSE	FALSE
chr10	76575648	76590338	14691	+	0.312682	1.22107	4.40736	-0.277053	0.781739		ENSMUSG00000001155.13	Ftcd	protein_coding	naPadj	0.118159	0.414401				FALSE	FALSE	FALSE
chr6	86647042	86669161	22120	-	62.1369	0.466887	0.244282	-1.91126	0.0559706	0.144446	ENSMUSG00000001156.9	Mxd1	protein_coding	static	1.80028	0.0388049			Oocyte	FALSE	FALSE	FALSE
chr6	86691768	86733383	41616	-	371.249	-0.422185	0.165855	2.54551	0.0109118	0.0385988	ENSMUSG00000001157.13	Gmcl1	protein_coding	DMSO_mESC.higher.noFC	2.57083	0.0893506			Oocyte	FALSE	FALSE	FALSE
chr6	86675151	86684522	9372	-	123.176	0.0751528	0.314842	-0.2387	0.811338	0.903947	ENSMUSG00000001158.13	Snrnp27	protein_coding	static	2.09404	0.0879231			Oocyte	FALSE	FALSE	FALSE
chr5	120800194	120812514	12321	-	18.1253	-1.57624	0.581651	2.70995	0.00672934	0.0258364	ENSMUSG00000001166.17	Oas1c	protein_coding	DMSO_mESC.higher.yesFC	1.28161	0.0116853	C1	mESC dTAG Down (C1)	Zygote	FALSE	FALSE	FALSE
chr5	120861421	120873506	12086	+	0.405492	2.02635	4.21351	-0.480918	0.630575		ENSMUSG00000001168.16	Oas1h	protein_coding	naPadj	0.147828	0.145701			Zygote	FALSE	FALSE	FALSE
chrX	47912387	47965868	53482	+	417.365	0.105237	0.152156	-0.691641	0.489163	0.678876	ENSMUSG00000001173.15	Ocrl	protein_coding	static	2.62156	0.10354			Zygote	FALSE	FALSE	FALSE
chr12	100199435	100209814	10380	+	2935.5	0.470249	0.191917	-2.45027	0.0142749	0.0481947	ENSMUSG00000001175.16	Calm1	protein_coding	DMSO_2CLC.higher.noFC	3.46783	0.00930043			Oocyte	FALSE	FALSE	FALSE
chr10	78269178	78352489	83312	-	210.822	-0.110283	0.257182	0.428814	0.668059	0.813494	ENSMUSG00000001211.15	Agpat3	protein_coding	static	2.32597	0.117124				FALSE	FALSE	FALSE										FALSE	FALSE	FALSE	TRUE
chr12	31390871	31473917	83047	+	1.17337	1.45585	3.24181	-0.449084	0.653371	0.803203	ENSMUSG00000001225.12	Slc26a3	protein_coding	static	0.337133	0.0393488				FALSE	FALSE	FALSE
chr17	56123085	56140343	17259	-	36.1291	0.151964	0.325419	-0.466978	0.640516	0.79484	ENSMUSG00000001227.12	Sema6b	protein_coding	static	1.56971	0.0591824	C10	2CLC dTAG Down (C9-C10)		FALSE	FALSE	FALSE
chr17	56303321	56323486	20166	+	2544.71	-0.286554	0.214917	1.33333	0.182425	0.349061	ENSMUSG00000001228.14	Uhrf1	protein_coding	static	3.40581	0.0220088			Oocyte	FALSE	FALSE	FALSE
chr17	56186807	56218905	32099	-	269.165	-0.320127	0.247606	1.29289	0.196049	0.367834	ENSMUSG00000001229.9	Dpp9	protein_coding	static	2.43163	0.101711				FALSE	FALSE	FALSE
chr11	101246028	101259546	13519	+	291.232	0.0903878	0.259628	-0.348144	0.727732	0.851493	ENSMUSG00000001240.13	Ramp2	protein_coding	static	2.46573	0.114205			8C	FALSE	FALSE	FALSE
chr7	30957770	30973464	15695	-	77.1052	-0.550667	0.288925	1.90591	0.0566614	0.145813	ENSMUSG00000001247.16	Lsr	protein_coding	static	1.89268	0.0543573			Oocyte	FALSE	FALSE	FALSE
chr7	31130127	31155896	25770	-	122.034	-1.84357	0.286022	6.44553	1.15194e-10	2.05384e-09	ENSMUSG00000001248.15	Gramd1a	protein_coding	DMSO_mESC.higher.yesFC	2.09003	0.00709079	C1	mESC dTAG Down (C1)		FALSE	FALSE	FALSE
chr7	31098725	31115290	16566	-	10.5524	-0.327277	0.70713	0.462824	0.643491	0.796557	ENSMUSG00000001249.14	Hpn	protein_coding	static	1.06267	0.0497583				FALSE	FALSE	FALSE										TRUE	TRUE	FALSE	FALSE
chr5	70751047	70842617	91571	-	0.411873	0.25933	3.61232	-0.0717905	0.942769		ENSMUSG00000001260.10	Gabrg1	protein_coding	naPadj	0.149796	0.103682				FALSE	FALSE	FALSE
chr12	111669361	111672338	2978	-	957.646	-0.589194	0.278148	2.11827	0.034152	0.0976455	ENSMUSG00000001270.9	Ckb	protein_coding	static	2.98166	0.0363217			8C	FALSE	FALSE	FALSE
chr15	102406143	102436404	30262	+	2874.79	-0.173865	0.186791	0.930798	0.351958	0.549941	ENSMUSG00000001280.13	Sp1	protein_coding	static	3.45876	0.01883			Other	FALSE	FALSE	FALSE
chr15	102215995	102231944	15950	-	25.1449	-0.990386	0.468501	2.11395	0.0345197	0.0985163	ENSMUSG00000001281.10	Itgb7	protein_coding	static	1.41739	0.0253081				FALSE	FALSE	FALSE
chr15	102331709	102338139	6431	+	76.6334	-0.152578	0.258098	0.591164	0.55441	0.733648	ENSMUSG00000001285.12	Myg1	protein_coding	static	1.89005	0.0774333			4C	FALSE	FALSE	FALSE
chr15	102234938	102257517	22580	-	831.025	0.759753	0.239471	-3.17263	0.00151067	0.0071632	ENSMUSG00000001288.15	Rarg	protein_coding	DMSO_2CLC.higher.noFC	2.92014	0.0195946			4C	FALSE	FALSE	FALSE
chr15	102326116	102331873	5758	+	34.4846	-0.269675	0.497181	0.542408	0.587538	0.757423	ENSMUSG00000001289.12	Pfdn5	protein_coding	static	1.55004	0.0508796			Other	FALSE	FALSE	FALSE
chr8	8617434	8661242	43809	-	275.786	2.19172	0.376338	-5.82382	5.75176e-09	8.13836e-08	ENSMUSG00000001300.16	Efnb2	protein_coding	Non-ECORD_DMSO_2CLC.higher.yesFC	2.44214	0.00430245	C8	2CLC dTAG Static (C8)	Major ZGA	FALSE	FALSE	FALSE										TRUE	TRUE	TRUE	TRUE
chr1	186720978	186749358	28381	-	688.419	0.264381	0.205283	-1.28789	0.197784	0.370122	ENSMUSG00000001305.5	Rrp15	protein_coding	static	2.83848	0.0751828			8C	FALSE	FALSE	FALSE
chr11	101464999	101471853	6855	+	319.152	-0.610143	0.161624	3.77507	0.000159961	0.000980992	ENSMUSG00000001313.12	Rnd2	protein_coding	DMSO_mESC.higher.noFC	2.50536	0.0634887			8C	FALSE	FALSE	FALSE
chr11	74906359	74925948	19590	-	458.972	0.24839	0.234087	-1.0611	0.288644	0.482376	ENSMUSG00000001323.17	Srr	protein_coding	static	2.66273	0.088732				FALSE	FALSE	FALSE
chr4	129287617	129308559	20943	+	49.8127	0.39003	0.294216	-1.32566	0.184953	0.352543	ENSMUSG00000001333.9	Sync	protein_coding	static	1.70597	0.0433984			8C	FALSE	FALSE	FALSE
chr4	129136999	129144593	7595	+	11.9844	-1.42326	0.534989	2.66036	0.00780574	0.0292867	ENSMUSG00000001334.9	Fndc5	protein_coding	DMSO_mESC.higher.yesFC	1.11342	0.0160301	C1	mESC dTAG Down (C1)		FALSE	FALSE	FALSE										TRUE	TRUE	FALSE	FALSE
chr9	22126727	22135711	8985	-	26.413	-1.09916	0.57484	1.91211	0.0558615	0.144262	ENSMUSG00000001348.15	Acp5	protein_coding	static	1.43796	0.0244037			8C	FALSE	FALSE	FALSE
chr9	22099216	22109630	10415	+	22.9723	0.375192	0.554409	-0.676742	0.498569	0.686762	ENSMUSG00000001349.5	Cnn1	protein_coding	static	1.37971	0.0495366			Minor ZGA	FALSE	FALSE	FALSE										TRUE	TRUE	TRUE	FALSE
chr9	78081499	78109065	27567	-	78.1364	-0.173843	0.328498	0.529207	0.596662	0.763748	ENSMUSG00000001366.14	Fbxo9	protein_coding	static	1.89838	0.0738422			Oocyte	FALSE	FALSE	FALSE
chr6	3498382	3603531	105150	+	162.168	0.0988134	0.272255	-0.362944	0.716647	0.844383	ENSMUSG00000001376.17	Vps50	protein_coding	static	2.21263	0.0923745			Zygote	FALSE	FALSE	FALSE
chr18	36766528	36783205	16678	-	100.961	-0.00987117	0.372147	0.0265249	0.978839	0.990941	ENSMUSG00000001380.7	Hars	protein_coding	static	2.00843	0.0868445			4C	FALSE	FALSE	FALSE
chr18	36793876	36799666	5791	+	544.951	0.178832	0.21057	-0.849274	0.395729	0.594361	ENSMUSG00000001383.9	Zmat2	protein_coding	static	2.73715	0.0932895			Other	FALSE	FALSE	FALSE
chr2	164769898	164778822	8925	+	750.345	0.639456	0.316413	-2.02096	0.0432842	0.118287	ENSMUSG00000001403.13	Ube2c	protein_coding	static	2.87584	0.0239085			8C	FALSE	FALSE	FALSE
chr3	88336260	88362338	26079	+	930.456	-0.133633	0.134024	0.997085	0.318723	0.514809	ENSMUSG00000001415.10	Smg5	protein_coding	static	2.96916	0.078114			4C	FALSE	FALSE	FALSE
chr3	88297116	88321767	24652	+	866.981	0.104952	0.329578	-0.318443	0.750149	0.866863	ENSMUSG00000001416.13	Cct3	protein_coding	static	2.93851	0.0763978			8C	FALSE	FALSE	FALSE
chr3	88325023	88331313	6291	+	280.921	0.502687	0.272248	-1.84643	0.0648295	0.161405	ENSMUSG00000001418.13	Glmp	protein_coding	static	2.45013	0.0532562			8C	FALSE	FALSE	FALSE
chr3	88142372	88172086	29715	+	1300.31	0.672146	0.136573	-4.92153	8.58693e-07	8.52587e-06	ENSMUSG00000001419.17	Mef2d	protein_coding	DMSO_2CLC.higher.noFC	3.11438	0.0144851				FALSE	FALSE	FALSE
chr3	88328655	88336148	7494	-	101.74	0.46551	0.244897	-1.90084	0.0573224	0.14719	ENSMUSG00000001420.13	Tmem79	protein_coding	static	2.01174	0.0435046			8C	FALSE	FALSE	FALSE
chr6	28475139	28935162	460024	+	400.511	-0.0047572	0.249965	0.0190315	0.984816	0.993693	ENSMUSG00000001424.14	Snd1	protein_coding	static	2.6037	0.111167			Oocyte	FALSE	FALSE	FALSE
chr10	77052178	77166548	114371	-	823.442	-0.934215	0.159994	5.83908	5.24908e-09	7.46692e-08	ENSMUSG00000001435.15	Col18a1	protein_coding	DMSO_mESC.higher.noFC	2.91616	0.018848				FALSE	FALSE	FALSE
chr10	77032241	77061002	28762	+	263.679	-0.150082	0.186326	0.805483	0.420541	0.617942	ENSMUSG00000001436.15	Slc19a1	protein_coding	static	2.42272	0.114764			Other	FALSE	FALSE	FALSE
chr11	97159714	97187881	28168	-	5940.84	-0.0651818	0.149694	0.435434	0.663247	0.809975	ENSMUSG00000001440.5	Kpnb1	protein_coding	static	3.77392	0.00971995			Other	FALSE	FALSE	FALSE
chr11	97205842	97280638	74797	-	1227.42	-0.8358	0.212078	3.941	8.1141e-05	0.000535224	ENSMUSG00000001441.13	Npepps	protein_coding	DMSO_mESC.higher.noFC	3.08935	0.0178448			ESC	FALSE	FALSE	FALSE
chr11	97098071	97115331	17261	-	12.9351	0.812213	0.683593	-1.18815	0.234773	0.418107	ENSMUSG00000001444.2	Tbx21	protein_coding	static	1.14411	0.0338478	C7	2CLC dTAG Up (C4-C7)		FALSE	FALSE	FALSE										TRUE	TRUE	FALSE	FALSE
chr11	97041560	97049213	7654	+	641.201	0.186673	0.208508	-0.89528	0.370637	0.568974	ENSMUSG00000001445.10	Mrpl10	protein_coding	static	2.80767	0.0879325			Zygote	FALSE	FALSE	FALSE
chr5	4081145	4104746	23602	-	843.166	-0.0771798	0.14481	0.532973	0.594052	0.762062	ENSMUSG00000001467.5	Cyp51	protein_coding	static	2.92643	0.0821037			Other	FALSE	FALSE	FALSE
chr8	123373753	123403835	30083	+	870.219	-0.575863	0.219556	2.62286	0.0087196	0.0321293	ENSMUSG00000001472.17	Tcf25	protein_coding	DMSO_mESC.higher.noFC	2.94013	0.0401533			Other	FALSE	FALSE	FALSE
chr18	67390717	67402749	12033	+	1289.87	-0.193696	0.146722	1.32015	0.186785	0.35492	ENSMUSG00000001473.7	Tubb6	protein_coding	static	3.11088	0.0573335			Minor ZGA	FALSE	FALSE	FALSE
chr8	123423527	123463270	39744	+	872.609	-0.742003	0.217852	3.40599	0.000659239	0.00346535	ENSMUSG00000001482.15	Def8	protein_coding	DMSO_mESC.higher.noFC	2.94132	0.0258802			8C	FALSE	FALSE	FALSE
chr11	101877510	101894374	16865	-	7.58832	-0.671053	0.795071	0.844016	0.398661	0.597102	ENSMUSG00000001493.9	Meox1	protein_coding	static	0.933908	0.0349517				FALSE	FALSE	FALSE										FALSE	FALSE	TRUE	TRUE
chr11	101962458	101967015	4558	-	3.95482	1.53637	1.48295	-1.03603	0.30019	0.495	ENSMUSG00000001494.6	Sost	protein_coding	static	0.695028	0.0296889				FALSE	FALSE	FALSE
chr12	56531958	56536908	4951	-	0.436147	3.0115	4.0177	-0.749558	0.453521		ENSMUSG00000001496.15	Nkx2-1	protein_coding	naPadj	0.157199	0.0338207				FALSE	FALSE	FALSE
chr12	56691767	56712822	21056	+	11.9054	7.24925	1.28776	-5.62937	1.80868e-08	2.38847e-07	ENSMUSG00000001497.18	Pax9	protein_coding	Non-ECORD_DMSO_2CLC.higher.yesFC	1.11077	0.00270975	C9	2CLC dTAG Down (C9-C10)		FALSE	FALSE	FALSE
chr13	72628820	72634198	5379	+	233.584	2.34016	0.219641	-10.6545	1.66163e-26	9.22242e-25	ENSMUSG00000001504.10	Irx2	protein_coding	Non-ECORD_DMSO_2CLC.higher.yesFC	2.3703	0.00269766	C7	2CLC dTAG Up (C4-C7)		FALSE	FALSE	FALSE										FALSE	FALSE	TRUE	TRUE
chr11	94936224	94953042	16819	+	196.485	0.874571	0.407749	-2.14488	0.0319626	0.0924317	ENSMUSG00000001506.10	Col1a1	protein_coding	static	2.29553	0.026361	C4	2CLC dTAG Up (C4-C7)		FALSE	FALSE	FALSE
chr11	95044474	95076801	32328	-	308.335	0.222298	0.213468	-1.04136	0.297707	0.492251	ENSMUSG00000001507.16	Itga3	protein_coding	static	2.49043	0.0933427				FALSE	FALSE	FALSE
chr11	94962791	94976327	13537	-	0.383799	-0.70246	4.27383	0.164363	0.869445		ENSMUSG00000001508.15	Sgca	protein_coding	naPadj	0.141073	0.146744				FALSE	FALSE	FALSE
chr11	95120119	95125296	5178	+	19.3736	0.78925	0.651919	-1.21066	0.226027	0.407316	ENSMUSG00000001510.8	Dlx3	protein_coding	static	1.30907	0.0309838	C9	2CLC dTAG Down (C9-C10)		FALSE	FALSE	FALSE
chr6	128362967	128376146	13180	+	1045.42	-0.301292	0.126134	2.38866	0.0169098	0.0553849	ENSMUSG00000001517.14	Foxm1	protein_coding	static	3.0197	0.059951			Major ZGA	FALSE	FALSE	FALSE
chr6	128409444	128424931	15488	-	143.635	0.0640807	0.306676	-0.208953	0.834485	0.91589	ENSMUSG00000001518.12	Itfg2	protein_coding	static	2.16027	0.0895722			4C	FALSE	FALSE	FALSE
chr6	128399296	128416427	17132	+	14.4074	0.824218	0.561419	-1.4681	0.142078	0.290979	ENSMUSG00000001520.12	Nrip2	protein_coding	static	1.18773	0.0328493				FALSE	FALSE	FALSE
chr6	128321161	128355851	34691	-	821.731	0.0164539	0.206419	-0.0797113	0.936467	0.97098	ENSMUSG00000001521.12	Tulp3	protein_coding	static	2.91526	0.0829189			Other	FALSE	FALSE	FALSE
chr17	35667730	35673739	6010	-	42.0868	-0.489253	0.397253	1.23159	0.218103	0.396999	ENSMUSG00000001524.14	Gtf2h4	protein_coding	static	1.63434	0.050812			4C	FALSE	FALSE	FALSE
chr17	35833921	35838306	4386	-	31235.3	0.202314	0.133071	-1.52034	0.128425	0.270878	ENSMUSG00000001525.10	Tubb5	protein_coding	static	4.49466	0.00127075			ESC	FALSE	FALSE	FALSE
chr13	75706757	75772364	65608	+	411.437	0.342656	0.169158	-2.02566	0.0428	0.117266	ENSMUSG00000001542.7	Ell2	protein_coding	static	2.61536	0.0785089			8C	FALSE	FALSE	FALSE
chr11	100368958	100397763	28806	-	555.333	-0.448304	0.264052	1.69779	0.0895478	0.206421	ENSMUSG00000001552.14	Jup	protein_coding	static	2.74533	0.0645439			Oocyte	FALSE	FALSE	FALSE
chr11	100415697	100424824	9128	+	159.354	-1.75153	0.268425	6.5252	6.79098e-11	1.25201e-09	ENSMUSG00000001555.10	Fkbp10	protein_coding	DMSO_mESC.higher.yesFC	2.20508	0.00777783	C1	mESC dTAG Down (C1)	4C	FALSE	FALSE	FALSE
chr11	100441917	100457022	15106	+	12.4005	-0.165698	0.558585	0.296639	0.766742	0.877591	ENSMUSG00000001558.5	Klhl10	protein_coding	static	1.12712	0.0467703			8C	FALSE	FALSE	FALSE
chr5	29473034	29478470	5437	-	21.7621	0.602888	0.497922	-1.21081	0.225969	0.407267	ENSMUSG00000001566.9	Mnx1	protein_coding	static	1.35721	0.0344929				FALSE	FALSE	FALSE
chr5	29434664	29457843	23180	+	465.105	0.161413	0.243996	-0.661539	0.508267	0.695472	ENSMUSG00000001569.10	Nom1	protein_coding	static	2.66848	0.0986296			4C	FALSE	FALSE	FALSE
chr17	26561489	26656934	95446	+	778.133	-0.834835	0.155726	5.36092	8.27974e-08	9.73245e-07	ENSMUSG00000001576.15	Ergic1	protein_coding	DMSO_mESC.higher.noFC	2.89161	0.0273114			Oocyte	FALSE	FALSE	FALSE
chr11	69851005	69858730	7726	-	30.9416	0.425903	0.402121	-1.05914	0.289535	0.483408	ENSMUSG00000001583.13	Tnk1	protein_coding	static	1.50436	0.0460811				FALSE	FALSE	FALSE
chr11	69881567	69895539	13973	-	12.1653	-1.64989	0.698184	2.36311	0.0181222	0.0585749	ENSMUSG00000001588.12	Acap1	protein_coding	static	1.11943	0.0100797				FALSE	FALSE	FALSE
chr4	136247729	136274898	27170	+	10.7385	-1.46879	0.70273	2.09012	0.0366073	0.103373	ENSMUSG00000001604.14	Tcea3	protein_coding	static	1.06961	0.0166822	C1	mESC dTAG Down (C1)	Oocyte	FALSE	FALSE	FALSE
chr5	87925579	87932665	7087	+	1.38981	2.70961	2.2476	-1.20556	0.227989	0.409572	ENSMUSG00000001622.15	Csn3	protein_coding	static	0.378363	0.0484579				FALSE	FALSE	FALSE										FALSE	TRUE	FALSE	FALSE
chr12	40201567	40248504	46938	-	221.882	0.223484	0.172424	-1.29613	0.19493	0.36615	ENSMUSG00000001627.12	Ifrd1	protein_coding	static	2.34807	0.090149			Oocyte	FALSE	FALSE	FALSE
chr6	146724995	146778812	53818	+	274.969	0.906387	0.179126	-5.06004	4.19168e-07	4.3868e-06	ENSMUSG00000001630.13	Stk38l	protein_coding	DMSO_2CLC.higher.noFC	2.44086	0.0255093			Other	FALSE	FALSE	FALSE
chr6	113307137	113324860	17724	+	545.021	0.374274	0.20673	-1.81045	0.070226	0.171279	ENSMUSG00000001632.16	Brpf1	protein_coding	static	2.73721	0.0564872			8C	FALSE	FALSE	FALSE
chr6	34302434	34317478	15045	-	571.492	0.516765	0.266369	-1.94004	0.052375	0.13748	ENSMUSG00000001642.18	Akr1b3	protein_coding	static	2.75777	0.0429398			Zygote	FALSE	FALSE	FALSE
chr15	102921103	102928814	7712	+	105.05	0.703559	0.225947	-3.11382	0.00184681	0.00850623	ENSMUSG00000001655.6	Hoxc13	protein_coding	DMSO_2CLC.higher.noFC	2.02551	0.0388189	C7	2CLC dTAG Up (C4-C7)		FALSE	FALSE	FALSE
chr15	102954427	102957708	3282	+	3.21586	3.28841	1.59758	-2.05837	0.0395543	0.110079	ENSMUSG00000001656.3	Hoxc11	protein_coding	static	0.624887	0.0119715				FALSE	FALSE	FALSE
chr15	102990607	102994111	3505	+	11.6321	0.62212	0.82038	-0.758332	0.448252	0.643479	ENSMUSG00000001657.7	Hoxc8	protein_coding	static	1.10148	0.039835				FALSE	FALSE	FALSE
chr15	102998257	103011881	13625	+	14.6368	1.0876	0.668023	-1.62809	0.103506	0.230641	ENSMUSG00000001661.5	Hoxc6	protein_coding	static	1.19415	0.02613				FALSE	FALSE	FALSE
chr10	75783813	75798584	14772	-	8.73579	-1.19808	0.78175	1.53256	0.125384	0.265864	ENSMUSG00000001663.10	Gstt1	protein_coding	static	0.988371	0.0193948				FALSE	FALSE	FALSE										TRUE	FALSE	FALSE	FALSE
chr10	75774115	75781414	7300	-	41.3476	-1.2578	0.401747	3.13083	0.00174316	0.00808212	ENSMUSG00000001665.11	Gstt3	protein_coding	DMSO_mESC.higher.yesFC	1.62683	0.0156245	C1	mESC dTAG Down (C1)		FALSE	FALSE	FALSE
chr10	75771230	75773414	2185	-	38.2041	-0.176407	0.482766	0.365409	0.714806	0.843623	ENSMUSG00000001666.8	Ddt	protein_coding	static	1.59333	0.0529301			ESC	FALSE	FALSE	FALSE
chr8	109990437	109999803	9367	+	1.02341	2.38749	2.30637	-1.03517	0.300588		ENSMUSG00000001670.13	Tat	protein_coding	naPadj	0.306084	0.0607626			8C	FALSE	FALSE	FALSE
chr8	109947914	109962203	14290	-	15.9821	-1.21049	0.542362	2.23188	0.0256231	0.0773532	ENSMUSG00000001672.14	Marveld3	protein_coding	static	1.22999	0.0204951				FALSE	FALSE	FALSE
chr1	121553835	121567989	14155	-	412.719	0.281601	0.27207	-1.03503	0.300655	0.495519	ENSMUSG00000001674.11	Ddx18	protein_coding	static	2.61671	0.0785089			ESC	FALSE	FALSE	FALSE
chr5	148504635	148552789	48155	-	675.599	-0.50934	0.160063	3.18212	0.001462	0.00696229	ENSMUSG00000001687.15	Ubl3	protein_coding	DMSO_mESC.higher.noFC	2.83033	0.0563425			Zygote	FALSE	FALSE	FALSE
chr18	56400337	56503792	103456	+	23.9132	0.0622	0.568257	-0.109457	0.91284	0.958128	ENSMUSG00000001700.10	Gramd3	protein_coding	static	1.39643	0.051749				FALSE	FALSE	FALSE
chr13	38644207	38659058	14852	-	445.045	0.21447	0.23634	-0.907463	0.364162	0.562059	ENSMUSG00000001707.8	Eef1e1	protein_coding	static	2.64938	0.088732			Other	FALSE	FALSE	FALSE
chr12	112653821	112674884	21064	-	346.803	-0.701884	0.245433	2.85977	0.00423944	0.0174343	ENSMUSG00000001729.14	Akt1	protein_coding	DMSO_mESC.higher.noFC	2.54133	0.0410829			Oocyte	FALSE	FALSE	FALSE
chr5	136966616	136975858	9243	+	3.50626	-0.315969	1.0662	0.296352	0.766961	0.877766	ENSMUSG00000001739.14	Cldn15	protein_coding	static	0.653816	0.0481577			Oocyte	FALSE	FALSE	FALSE
chr7	83642825	83745726	102902	-	4.45532	2.96766	1.11723	-2.65627	0.00790099	0.029587	ENSMUSG00000001741.12	Il16	protein_coding	Non-ECORD_DMSO_2CLC.higher.yesFC	0.73682	0.0125912	C9	2CLC dTAG Down (C9-C10)		FALSE	FALSE	FALSE
chr19	3896050	3907133	11084	-	34.2306	-0.153993	0.413418	0.372486	0.709531	0.84005	ENSMUSG00000001750.16	Tcirg1	protein_coding	static	1.54692	0.0586383			4C	FALSE	FALSE	FALSE
chr11	101070012	101077672	7661	+	55.1416	-0.363454	0.349876	1.03881	0.298894	0.493475	ENSMUSG00000001751.9	Naglu	protein_coding	static	1.74929	0.0579234				FALSE	FALSE	FALSE
chr11	101082565	101086619	4055	+	237.95	0.0443144	0.234733	-0.188787	0.85026	0.924029	ENSMUSG00000001755.12	Coasy	protein_coding	static	2.37831	0.106227				FALSE	FALSE	FALSE
chr6	29735503	29761365	25863	+	277.499	-1.40468	0.21643	6.49025	8.5692e-11	1.55396e-09	ENSMUSG00000001761.7	Smo	protein_coding	DMSO_mESC.higher.yesFC	2.44482	0.0127664	C1	mESC dTAG Down (C1)		FALSE	FALSE	FALSE
chr6	29694222	29718559	24338	+	25.1683	-0.736332	0.401264	1.83503	0.0665011	0.164404	ENSMUSG00000001763.14	Tspan33	protein_coding	static	1.41778	0.0368823	C1	mESC dTAG Down (C1)		FALSE	FALSE	FALSE
chr2	145917479	145935014	17536	-	125.588	0.0491763	0.320837	-0.153275	0.878181	0.939805	ENSMUSG00000001767.5	Crnkl1	protein_coding	static	2.10239	0.0879231			Other	FALSE	FALSE	FALSE
chr2	145675215	145887616	212402	+	63.6813	-0.668234	0.251981	2.65193	0.00800341	0.0298866	ENSMUSG00000001768.16	Rin2	protein_coding	DMSO_mESC.higher.noFC	1.81078	0.0481066				FALSE	FALSE	FALSE
chr7	86718977	86775943	56967	-	0.215135	1.89838	4.37797	-0.433621	0.664563		ENSMUSG00000001773.14	Folh1	protein_coding	naPadj	0.0846245	0.134442				FALSE	FALSE	FALSE
chr9	18292125	18317442	25318	+	945.287	0.187443	0.193411	-0.969146	0.332473	0.529982	ENSMUSG00000001774.8	Chordc1	protein_coding	static	2.97602	0.0698273			Other	FALSE	FALSE	FALSE
chr10	85938637	85957823	19187	-	541.05	0.385608	0.246327	-1.56543	0.117482	0.253049	ENSMUSG00000001783.3	Rtcb	protein_coding	static	2.73404	0.0564872			Other	FALSE	FALSE	FALSE
chr10	85829494	85889096	59603	+	774.549	0.143547	0.228186	-0.629081	0.529296	0.713344	ENSMUSG00000001785.13	Pwp1	protein_coding	static	2.88961	0.0794676			8C	FALSE	FALSE	FALSE
chr10	86021972	86051873	29902	+	175.879	-0.262619	0.277671	0.945792	0.344255	0.542505	ENSMUSG00000001786.14	Fbxo7	protein_coding	static	2.24768	0.0904326			Zygote	FALSE	FALSE	FALSE
chr7	30186936	30198811	11876	-	1823.31	-0.50604	0.253894	1.99312	0.0462488	0.124712	ENSMUSG00000001794.13	Capns1	protein_coding	static	3.2611	0.0201127			ESC	FALSE	FALSE	FALSE
chr7	35200027	35215498	15472	-	142.008	-0.193455	0.223248	0.866548	0.386189	0.585095	ENSMUSG00000001802.16	Lrp3	protein_coding	static	2.15536	0.0923566				FALSE	FALSE	FALSE										FALSE	TRUE	FALSE	FALSE
chr18	20436175	20471821	35647	+	0	0					ENSMUSG00000001804.9	Dsg4	protein_coding	naPadj	0	3.16983				FALSE	FALSE	FALSE
chr2	74652991	74659557	6567	-	0.594464	1.22109	3.7684	-0.324033	0.745913		ENSMUSG00000001815.15	Evx2	protein_coding	naPadj	0.202615	0.315172				FALSE	FALSE	FALSE
chr2	74668310	74671599	3290	+	120.445	3.76856	0.363189	-10.3763	3.1785e-25	1.65344e-23	ENSMUSG00000001819.4	Hoxd13	protein_coding	Non-ECORD_DMSO_2CLC.higher.yesFC	2.08438	0.00266925	C9	2CLC dTAG Down (C9-C10)		FALSE	FALSE	FALSE										TRUE	TRUE	FALSE	FALSE
chr2	74675013	74677705	2693	+	2.01914	4.24814	1.67434	-2.53721	0.0111741	0.0393483	ENSMUSG00000001823.5	Hoxd12	protein_coding	Non-ECORD_DMSO_2CLC.higher.yesFC	0.479883	0.0220038	C7	2CLC dTAG Up (C4-C7)		FALSE	FALSE	FALSE
chr7	101858331	101870788	12458	-	85.955	-0.135694	0.295329	0.459466	0.645899	0.798123	ENSMUSG00000001827.12	Folr1	protein_coding	static	1.93929	0.0831016			8C	FALSE	FALSE	FALSE
chr7	101663633	101795506	131874	+	385.839	0.0341207	0.265417	-0.128555	0.89771	0.951167	ENSMUSG00000001829.17	Clpb	protein_coding	static	2.58753	0.112658			Oocyte	FALSE	FALSE	FALSE
chr9	25252439	25308571	56133	+	967.069	0.282226	0.192191	-1.46847	0.141978	0.290868	ENSMUSG00000001833.17	Septin7	protein_coding	static	2.98591	0.0423054				FALSE	FALSE	FALSE
chr5	143316489	143329256	12768	-	54.3129	-0.234481	0.304587	0.769833	0.441399	0.637331	ENSMUSG00000001844.10	Zdhhc4	protein_coding	static	1.74283	0.0604051			Other	FALSE	FALSE	FALSE
chr5	143503634	143528036	24403	-	1386.35	-0.675328	0.150515	4.48679	7.2305e-06	6.01521e-05	ENSMUSG00000001847.14	Rac1	protein_coding	DMSO_mESC.higher.noFC	3.14219	0.0215192			Zygote	FALSE	FALSE	FALSE
chr2	31974436	32053975	79540	+	624.139	-0.0977635	0.12663	0.772041	0.44009	0.636099	ENSMUSG00000001855.15	Nup214	protein_coding	static	2.79598	0.0947151			Oocyte	FALSE	FALSE	FALSE
chr2	31950139	31973442	23304	+	104.514	-0.530784	0.272465	1.94808	0.0514053	0.13557	ENSMUSG00000001864.13	Aif1l	protein_coding	static	2.02331	0.0564407				FALSE	FALSE	FALSE										TRUE	FALSE	FALSE	FALSE
chr3	20215620	20242181	26562	-	0	0					ENSMUSG00000001865.2	Cpa3	protein_coding	naPadj	0	3.16983				FALSE	FALSE	FALSE
chr17	75005568	75392512	386945	+	84.6114	0.449701	0.311985	-1.44142	0.149466	0.301729	ENSMUSG00000001870.16	Ltbp1	protein_coding	static	1.93253	0.0485957	C4	2CLC dTAG Up (C4-C7)		FALSE	FALSE	FALSE
chr11	21321138	21371201	50064	-	90.6796	0.317619	0.267236	-1.18853	0.234623	0.417895	ENSMUSG00000001891.16	Ugp2	protein_coding	static	1.96227	0.0611177			ESC	FALSE	FALSE	FALSE
chr11	106008124	106034549	26426	+	21.7648	-0.483252	0.420546	1.14911	0.250512	0.438597	ENSMUSG00000001901.15	Kcnh6	protein_coding	static	1.35726	0.0477364				FALSE	FALSE	FALSE
chr8	84686307	84699808	13502	+	255.584	-0.233304	0.273769	0.852196	0.394105	0.592864	ENSMUSG00000001909.16	Trmt1	protein_coding	static	2.40923	0.112667			4C	FALSE	FALSE	FALSE
chr8	84670479	84687902	17424	-	4845.63	-0.69685	0.119467	5.83301	5.44358e-09	7.7353e-08	ENSMUSG00000001910.5	Nacc1	protein_coding	DMSO_mESC.higher.noFC	3.68544	0.00437249				FALSE	FALSE	FALSE
chr8	84699876	84800344	100469	-	62.1973	-0.438012	0.416199	1.05241	0.292611	0.486806	ENSMUSG00000001911.16	Nfix	protein_coding	static	1.8007	0.0566655				FALSE	FALSE	FALSE
chr7	16781340	16798274	16935	+	1236.95	-0.13081	0.152132	0.859845	0.389875	0.588628	ENSMUSG00000001918.17	Slc1a5	protein_coding	static	3.0927	0.0619402			Other	FALSE	FALSE	FALSE
chrX	20658326	20683179	24854	+	1064.62	0.254987	0.308746	-0.825881	0.408872	0.606574	ENSMUSG00000001924.15	Uba1	protein_coding	static	3.0276	0.0526665			Oocyte	FALSE	FALSE	FALSE
chr6	125546774	125686679	139906	+	41.9282	-0.699743	0.384973	1.81764	0.0691193	0.169414	ENSMUSG00000001930.17	Vwf	protein_coding	static	1.63274	0.0466605				FALSE	FALSE	FALSE										FALSE	TRUE	TRUE	TRUE
chr9	37555698	37649655	93958	+	207.783	-0.0542099	0.252898	0.214355	0.83027	0.913562	ENSMUSG00000001942.8	Siae	protein_coding	static	2.31969	0.108683			Oocyte	FALSE	FALSE	FALSE
chr9	37539255	37544205	4951	+	6.95964	-0.679998	0.753842	0.902043	0.367034	0.565208	ENSMUSG00000001943.8	Vsig2	protein_coding	static	0.900893	0.035305				FALSE	FALSE	FALSE
chr9	37528078	37538319	10242	+	7.37017	0.122849	0.655123	-0.18752	0.851253	0.924372	ENSMUSG00000001946.14	Esam	protein_coding	static	0.922734	0.0478007				FALSE	FALSE	FALSE										FALSE	FALSE	TRUE	TRUE
chr9	37603290	37613722	10433	-	1.56352	3.2308	1.78184	-1.81318	0.069804	0.170603	ENSMUSG00000001948.10	Spa17	protein_coding	static	0.408837	0.0322515			Zygote	FALSE	FALSE	FALSE
chrX	74313033	74320149	7117	+	55.8913	-0.693279	0.393758	1.76067	0.0782939	0.186508	ENSMUSG00000001962.8	Fam50a	protein_coding	static	1.75505	0.0480593			8C	FALSE	FALSE	FALSE
chrX	74254687	74261548	6862	+	453.014	-0.228129	0.229996	0.991879	0.321257	0.517892	ENSMUSG00000001964.14	Emd	protein_coding	static	2.65707	0.101807			Other	FALSE	FALSE	FALSE
chr11	106066061	106073612	7552	+	78.4955	0.123381	0.291105	-0.423836	0.671686	0.81559	ENSMUSG00000001983.7	Taco1	protein_coding	static	1.90034	0.0766478			Major ZGA	FALSE	FALSE	FALSE
chr4	125490700	125714173	223474	+	195.021	-2.08698	0.22685	9.19986	3.58426e-20	1.45844e-18	ENSMUSG00000001985.9	Grik3	protein_coding	DMSO_mESC.higher.yesFC	2.2923	0.00356058	C1	mESC dTAG Down (C1)		FALSE	FALSE	FALSE
chrX	41400854	41678601	277748	+	17.443	-0.290157	0.752233	0.385727	0.699699	0.833974	ENSMUSG00000001986.16	Gria3	protein_coding	static	1.26583	0.0515507				FALSE	FALSE	FALSE
chr7	16455721	16477728	22008	-	8.5835	-0.789858	0.649117	1.21682	0.223673	0.404309	ENSMUSG00000001988.9	Npas1	protein_coding	static	0.981524	0.0333827				FALSE	FALSE	FALSE
chr8	125418063	125569808	151746	-	712.647	-0.615414	0.15288	4.02548	5.68596e-05	0.000387586	ENSMUSG00000001995.9	Sipa1l2	protein_coding	DMSO_mESC.higher.noFC	2.85348	0.0346322			Oocyte	FALSE	FALSE	FALSE
chr2	127008717	127067909	59193	+	177.25	0.154242	0.305735	-0.504495	0.613914	0.776613	ENSMUSG00000001998.15	Ap4e1	protein_coding	static	2.25103	0.0953715				FALSE	FALSE	FALSE
chr2	127070665	127097084	26420	+	29.3324	0.150566	0.375074	-0.401429	0.688104	0.826336	ENSMUSG00000001999.15	Blvra	protein_coding	static	1.48191	0.0533284			Oocyte	FALSE	FALSE	FALSE
chrX	73793359	73824969	31611	-	753.159	-1.95139	0.178073	10.9584	6.05898e-28	3.56419e-26	ENSMUSG00000002006.12	Pdzd4	protein_coding	DMSO_mESC.higher.yesFC	2.87746	0.000941946	C1	mESC dTAG Down (C1)		FALSE	FALSE	FALSE
chrX	73774405	73778925	4521	+	4.37854	1.15401	1.00682	-1.1462	0.251713	0.439935	ENSMUSG00000002007.5	Srpk3	protein_coding	static	0.730664	0.0351169				FALSE	FALSE	FALSE
chrX	73778963	73786897	7935	-	111.735	0.266466	0.345303	-0.771688	0.440299	0.636297	ENSMUSG00000002010.17	Idh3g	protein_coding	static	2.05206	0.0750983			8C	FALSE	FALSE	FALSE
chrX	73655994	73660117	4124	-	7.03095	-2.40658	0.958631	2.51043	0.0120584	0.0419388	ENSMUSG00000002012.13	Pnck	protein_coding	DMSO_mESC.higher.yesFC	0.904767	0.00388396	C1	mESC dTAG Down (C1)		FALSE	FALSE	FALSE
chrX	73787028	73790830	3803	+	126.635	-0.0531737	0.227949	0.23327	0.815552	0.906173	ENSMUSG00000002014.12	Ssr4	protein_coding	static	2.10597	0.0927136			8C	FALSE	FALSE	FALSE
chrX	73686178	73716175	29998	-	165.965	-0.622468	0.326269	1.90784	0.0564124	0.14529	ENSMUSG00000002015.5	Bcap31	protein_coding	static	2.22263	0.0453535			8C	FALSE	FALSE	FALSE
chr17	75537086	75551946	14861	-	634.403	-0.282607	0.205201	1.37722	0.168444	0.329632	ENSMUSG00000002017.10	Fam98a	protein_coding	static	2.80305	0.0791683			Major ZGA	FALSE	FALSE	FALSE
chr12	84783212	84876532	93321	-	134.357	0.817681	0.300896	-2.71749	0.006578	0.0253529	ENSMUSG00000002020.15	Ltbp2	protein_coding	DMSO_2CLC.higher.noFC	2.13148	0.027459	C4	2CLC dTAG Up (C4-C7)		FALSE	FALSE	FALSE
chr9	44803355	44881296	77942	-	1009.76	-0.268867	0.288415	0.932221	0.351223	0.54927	ENSMUSG00000002028.13	Kmt2a	protein_coding	static	3.00465	0.059951				FALSE	FALSE	FALSE
chr9	44767908	44793447	25540	+	235.46	0.739022	0.253473	-2.91559	0.00355021	0.0149612	ENSMUSG00000002031.13	Ift46	protein_coding	DMSO_2CLC.higher.noFC	2.37376	0.033058			Zygote	FALSE	FALSE	FALSE
chr9	44793769	44799307	5539	-	15.538	-0.0358817	0.639439	0.0561143	0.955251	0.979696	ENSMUSG00000002032.17	Tmem25	protein_coding	static	1.21848	0.0460822				FALSE	FALSE	FALSE
chr9	44969572	44980431	10860	-	0	0					ENSMUSG00000002033.14	Cd3g	protein_coding	naPadj	0	3.16983				FALSE	FALSE	FALSE
chr7	19508395	19516145	7751	+	50.9948	-0.299438	0.356975	0.83882	0.40157	0.5998	ENSMUSG00000002043.17	Trappc6a	protein_coding	static	1.71596	0.0584277			ESC	FALSE	FALSE	FALSE
chr11	78206746	78245987	39242	-	760.23	0.775349	0.242941	-3.19151	0.00141532	0.0067716	ENSMUSG00000002052.6	Supt6	protein_coding	DMSO_2CLC.higher.noFC	2.88152	0.0203958			Oocyte	FALSE	FALSE	FALSE
chr11	78301529	78322457	20929	+	444.84	0.497185	0.241352	-2.06	0.0393986	0.109702	ENSMUSG00000002055.9	Spag5	protein_coding	static	2.64918	0.0506199			Oocyte	FALSE	FALSE	FALSE
chr11	78357577	78386558	28982	-	1.26598	2.77702	2.22258	-1.24946	0.211497	0.387991	ENSMUSG00000002057.4	Foxn1	protein_coding	static	0.355257	0.0506275				FALSE	FALSE	FALSE
chr11	78343482	78349164	5683	+	208.951	-0.753616	0.279601	2.69532	0.00703203	0.0268586	ENSMUSG00000002058.13	Unc119	protein_coding	DMSO_mESC.higher.noFC	2.32212	0.0429374			ESC	FALSE	FALSE	FALSE
chr11	78188430	78192193	3764	+	144.685	-0.106252	0.213256	0.498236	0.618318	0.779582	ENSMUSG00000002059.18	Rab34	protein_coding	static	2.16341	0.106498			4C	FALSE	FALSE	FALSE
chr11	78245746	78255496	9751	+	313.074	0.584778	0.163569	-3.57512	0.000350064	0.00197558	ENSMUSG00000002064.10	Sdf2	protein_coding	DMSO_2CLC.higher.noFC	2.49703	0.0460254			Oocyte	FALSE	FALSE	FALSE
chr7	38097984	38107534	9551	-	828.783	-0.648125	0.222714	2.91013	0.00361282	0.0151802	ENSMUSG00000002068.16	Ccne1	protein_coding	DMSO_mESC.higher.noFC	2.91896	0.0316683			8C	FALSE	FALSE	FALSE
chr17	31944769	32036349	91581	-	371.303	-0.553985	0.325857	1.70008	0.0891154	0.205746	ENSMUSG00000002076.12	Hsf2bp	protein_coding	static	2.5709	0.0616215			Oocyte	FALSE	FALSE	FALSE
chr7	16308393	16318205	9813	+	268.837	-1.94443	0.19414	10.0156	1.30146e-23	6.26635e-22	ENSMUSG00000002083.13	Bbc3	protein_coding	DMSO_mESC.higher.yesFC	2.4311	0.00307236	C1	mESC dTAG Down (C1)		FALSE	FALSE	FALSE
chr2	91118144	91136516	18373	+	1.4987	-0.603911	1.62331	0.372024	0.709875	0.840268	ENSMUSG00000002100.15	Mybpc3	protein_coding	static	0.397714	0.0599838				FALSE	FALSE	FALSE										FALSE	FALSE	TRUE	TRUE
chr2	91054009	91066369	12361	+	145.198	-0.295461	0.41737	0.707911	0.479	0.670041	ENSMUSG00000002102.15	Psmc3	protein_coding	static	2.16494	0.0813781			8C	FALSE	FALSE	FALSE
chr2	91202885	91214098	11214	+	110.937	-0.526891	0.19656	2.68056	0.00734992	0.0278562	ENSMUSG00000002103.16	Acp2	protein_coding	DMSO_mESC.higher.noFC	2.04897	0.0564407				FALSE	FALSE	FALSE
chr2	91035620	91045729	10110	+	4.36141	-0.969377	1.10815	0.874773	0.381698	0.580312	ENSMUSG00000002104.11	Rapsn	protein_coding	static	0.729279	0.0265665				FALSE	FALSE	FALSE										FALSE	FALSE	TRUE	FALSE
chr2	91061791	91070417	8627	-	76.2588	-0.317465	0.287206	1.10536	0.269005	0.460225	ENSMUSG00000002105.15	Slc39a13	protein_coding	static	1.88795	0.0680062				FALSE	FALSE	FALSE
chr2	6539694	7509563	969870	-	41.757	1.07705	0.343492	-3.13559	0.00171506	0.00796441	ENSMUSG00000002107.18	Celf2	protein_coding	Non-ECORD_DMSO_2CLC.higher.yesFC	1.63101	0.0218407	C8	2CLC dTAG Static (C8)	Zygote	FALSE	FALSE	FALSE										TRUE	TRUE	FALSE	FALSE
chr2	91184061	91202834	18774	-	4.70241	0.170264	0.845251	-0.201436	0.840358	0.91935	ENSMUSG00000002108.10	Nr1h3	protein_coding	static	0.756058	0.0486777			4C	FALSE	FALSE	FALSE
chr2	91211572	91236982	25411	-	61.2566	-0.711724	0.323999	2.19668	0.028043	0.0833406	ENSMUSG00000002109.14	Ddb2	protein_coding	static	1.79419	0.0457686			Oocyte	FALSE	FALSE	FALSE
chr2	91082390	91115756	33367	+	12.6868	-0.220356	0.588903	0.37418	0.70827	0.83922	ENSMUSG00000002111.8	Spi1	protein_coding	static	1.1363	0.0522385			8C	FALSE	FALSE	FALSE										FALSE	FALSE	TRUE	FALSE
chr11	4160350	4182541	22192	+	969.108	0.113607	0.206891	-0.549118	0.582925	0.75383	ENSMUSG00000002129.11	Sf3a1	protein_coding	static	2.98682	0.0698273			Oocyte	FALSE	FALSE	FALSE
chr10	127642986	127660957	17972	+	247.637	-0.743734	0.240208	3.09621	0.00196012	0.00895969	ENSMUSG00000002147.18	Stat6	protein_coding	DMSO_mESC.higher.noFC	2.39557	0.0436089			Zygote	FALSE	FALSE	FALSE
chr8	83389867	83428552	38686	+	90.2029	-0.314362	0.24196	1.29923	0.193866	0.364853	ENSMUSG00000002190.13	Clgn	protein_coding	static	1.96001	0.0701497				FALSE	FALSE	FALSE
chr7	44572380	44586862	14483	+	9.03788	-0.562177	0.718827	0.782075	0.43417	0.630565	ENSMUSG00000002204.9	Napsa	protein_coding	static	1.00164	0.0375168				FALSE	FALSE	FALSE
chr7	44748413	44777515	29103	+	34.6426	-0.318749	0.406999	0.783171	0.433527	0.629976	ENSMUSG00000002205.16	Vrk3	protein_coding	static	1.55197	0.0508796			Oocyte	FALSE	FALSE	FALSE
chr7	24399619	24422778	23160	+	87.1872	-0.417067	0.30373	1.37315	0.169707	0.331516	ENSMUSG00000002210.11	Smg9	protein_coding	static	1.94541	0.0668368			8C	FALSE	FALSE	FALSE
chr5	27740080	27791691	51612	-	651.33	-0.358605	0.198648	1.80523	0.0710389	0.172921	ENSMUSG00000002221.11	Paxip1	protein_coding	static	2.81447	0.0729615			Other	FALSE	FALSE	FALSE
chr6	71388634	71440637	52004	-	1907.92	0.130056	0.154812	-0.840089	0.400858	0.599191	ENSMUSG00000002222.14	Rmnd5a	protein_coding	static	3.28079	0.032464			Major ZGA	FALSE	FALSE	FALSE
chr3	104794836	104818563	23728	-	241.772	-1.50207	0.239544	6.27054	3.59801e-10	6.03002e-09	ENSMUSG00000002227.15	Mov10	protein_coding	DMSO_mESC.higher.yesFC	2.3852	0.008744	C1	mESC dTAG Down (C1)	8C	FALSE	FALSE	FALSE
chr3	104781056	104786018	4963	+	95.0233	-1.15463	0.331649	3.48147	0.000498661	0.00270597	ENSMUSG00000002228.7	Ppm1j	protein_coding	DMSO_mESC.higher.yesFC	1.98238	0.0191425	C1	mESC dTAG Down (C1)		FALSE	FALSE	FALSE
chr3	104788375	104794459	6085	+	173.474	-1.26147	0.272562	4.62821	3.68835e-06	3.24013e-05	ENSMUSG00000002233.13	Rhoc	protein_coding	DMSO_mESC.higher.yesFC	2.24173	0.0185237	C1	mESC dTAG Down (C1)	ESC	FALSE	FALSE	FALSE										FALSE	FALSE	FALSE	TRUE
chr5	87825686	87846387	20702	+	0	0					ENSMUSG00000002240.12	Prr27	protein_coding	naPadj	0	3.16983				FALSE	FALSE	FALSE
chr17	28331671	28350817	19147	-	32.4356	-0.209662	0.448129	0.46786	0.639884	0.794577	ENSMUSG00000002249.21	Tead3	protein_coding	static	1.52421	0.0510398				FALSE	FALSE	FALSE										FALSE	FALSE	TRUE	TRUE
chr17	28232700	28301474	68775	+	248.581	-0.968328	0.258634	3.74401	0.000181104	0.00109421	ENSMUSG00000002250.16	Ppard	protein_coding	DMSO_mESC.higher.noFC	2.39721	0.0249097	C1	mESC dTAG Down (C1)		FALSE	FALSE	FALSE
chr17	28207778	28228608	20831	+	84.4919	-1.55179	0.34457	4.50356	6.68257e-06	5.60154e-05	ENSMUSG00000002257.8	Def6	protein_coding	DMSO_mESC.higher.yesFC	1.93193	0.0114939	C1	mESC dTAG Down (C1)		FALSE	FALSE	FALSE
chr7	6703892	6730431	26540	-	496.314	-0.694103	0.357039	1.94405	0.0518892	0.136596	ENSMUSG00000002265.17	Peg3	protein_coding	static	2.69663	0.0413669				FALSE	FALSE	FALSE										FALSE	FALSE	TRUE	TRUE
chr7	6671269	6696450	25182	-	13.2498	-1.20201	0.671569	1.78985	0.0734787	0.17749	ENSMUSG00000002266.17	Zim1	protein_coding	static	1.15381	0.0190587				FALSE	FALSE	FALSE
chr17	25793221	25797136	3916	-	231.202	-1.29791	0.213019	6.09291	1.10877e-09	1.73186e-08	ENSMUSG00000002274.13	Metrn	protein_coding	DMSO_mESC.higher.yesFC	2.36587	0.0163457	C1	mESC dTAG Down (C1)		FALSE	FALSE	FALSE										FALSE	FALSE	FALSE	TRUE
chr17	25579085	25662826	83742	+	24.8545	-0.184295	0.445957	0.413257	0.679419	0.820361	ENSMUSG00000002279.19	Lmf1	protein_coding	static	1.41254	0.0515386				FALSE	FALSE	FALSE
chr17	25773776	25783332	9557	+	135.536	-0.557608	0.231831	2.40523	0.0161622	0.0534109	ENSMUSG00000002280.11	Ciao3	protein_coding	static	2.13525	0.0571759			4C	FALSE	FALSE	FALSE
chr17	33773750	33781830	8081	-	83.754	-0.892711	0.29189	3.05838	0.00222537	0.0100032	ENSMUSG00000002289.16	Angptl4	protein_coding	DMSO_mESC.higher.noFC	1.92816	0.0332442	C2	mESC / 2CLC dTAG Up (C2-C3)	8C	FALSE	FALSE	FALSE
chr5	8396973	8422716	25744	-	1601.9	0.341902	0.125588	-2.72242	0.00648057	0.0250371	ENSMUSG00000002297.16	Dbf4	protein_coding	DMSO_2CLC.higher.noFC	3.20491	0.025206			Oocyte	FALSE	FALSE	FALSE
chr17	33909414	33915590	6177	+	580.278	0.338391	0.185294	-1.82624	0.0678135	0.166969	ENSMUSG00000002307.16	Daxx	protein_coding	static	2.76438	0.0669229			Oocyte	FALSE	FALSE	FALSE
chr17	33843091	33849774	6684	+	164.742	0.257314	0.192788	-1.3347	0.181975	0.348502	ENSMUSG00000002308.16	Cd320	protein_coding	static	2.21943	0.0856369			4C	FALSE	FALSE	FALSE
chr14	55625400	55635957	10558	-	141.641	0.0435819	0.328215	-0.132785	0.894364	0.949352	ENSMUSG00000002319.16	Ipo4	protein_coding	static	2.15424	0.0895722			4C	FALSE	FALSE	FALSE
chr14	55635965	55643806	7842	-	279.696	0.0860791	0.16146	-0.533129	0.593944	0.761969	ENSMUSG00000002320.15	Tm9sf1	protein_coding	static	2.44824	0.112105			4C	FALSE	FALSE	FALSE
chr14	55618037	55625395	7359	+	15.8072	-2.41874	0.633156	3.82013	0.000133383	0.000833411	ENSMUSG00000002324.8	Rec8	protein_coding	DMSO_mESC.higher.yesFC	1.2255	0.00361642	C1	mESC dTAG Down (C1)		FALSE	FALSE	FALSE
chr14	55603571	55610030	6460	+	123.704	-0.23977	0.213502	1.12304	0.261422	0.451385	ENSMUSG00000002325.15	Irf9	protein_coding	static	2.09588	0.0864175			4C	FALSE	FALSE	FALSE
chr14	55671941	55679200	7260	+	187.133	0.504323	0.186014	-2.71121	0.00670387	0.025746	ENSMUSG00000002326.6	Gmpr2	protein_coding	DMSO_2CLC.higher.noFC	2.27446	0.0529366			ESC	FALSE	FALSE	FALSE
chr14	55657879	55660508	2630	-	214.332	0.0472269	0.174809	-0.270163	0.787035	0.889875	ENSMUSG00000002329.7	Mdp1	protein_coding	static	2.33311	0.102972			8C	FALSE	FALSE	FALSE
chr14	55739020	55745690	6671	-	69.0588	-0.181957	0.357783	0.508569	0.611055	0.774758	ENSMUSG00000002332.16	Dhrs1	protein_coding	static	1.84546	0.0714174			Oocyte	FALSE	FALSE	FALSE
chr8	70093085	70120873	27789	-	73.2076	-1.38261	0.310699	4.44998	8.58795e-06	7.03422e-05	ENSMUSG00000002341.8	Ncan	protein_coding	DMSO_mESC.higher.yesFC	1.87045	0.0130436	C1	mESC dTAG Down (C1)		FALSE	FALSE	FALSE
chr8	70172356	70183681	11326	+	195.945	-1.23653	0.249863	4.94883	7.46604e-07	7.48579e-06	ENSMUSG00000002342.17	Tmem161a	protein_coding	DMSO_mESC.higher.yesFC	2.29434	0.0182847	C1	mESC dTAG Down (C1)		FALSE	FALSE	FALSE
chr8	70220172	70234466	14295	-	172.395	-0.411687	0.221429	1.85923	0.0629947	0.157799	ENSMUSG00000002343.11	Armc6	protein_coding	static	2.23904	0.0822501				FALSE	FALSE	FALSE
chr8	70139499	70147319	7821	+	47.1417	-0.89513	0.314929	2.84233	0.00447856	0.0182317	ENSMUSG00000002345.18	Borcs8	protein_coding	DMSO_mESC.higher.noFC	1.68252	0.0295353			Other	FALSE	FALSE	FALSE
chr8	70184340	70212305	27966	-	110.486	0.00513374	0.235242	-0.0218232	0.982589	0.99267	ENSMUSG00000002346.16	Slc25a42	protein_coding	static	2.04722	0.0886895				FALSE	FALSE	FALSE
chr17	5841329	5931954	90626	+	120.974	-0.761232	0.298303	2.55187	0.0107145	0.0380226	ENSMUSG00000002365.10	Snx9	protein_coding	DMSO_mESC.higher.noFC	2.08627	0.0398381			Oocyte	FALSE	FALSE	FALSE
chr17	56673294	56711764	38471	+	813.345	-0.135336	0.169376	0.799026	0.424275	0.621536	ENSMUSG00000002372.9	Ranbp3	protein_coding	static	2.91081	0.0816888			Other	FALSE	FALSE	FALSE
chr17	56717767	56722141	4375	+	26.1826	-0.156803	0.490282	0.319823	0.749103	0.866162	ENSMUSG00000002379.7	Ndufa11	protein_coding	static	1.43429	0.0553783			Other	FALSE	FALSE	FALSE
chr4	123105165	123132099	26935	+	15.7094	0.593286	0.578831	-1.02497	0.305376	0.500936	ENSMUSG00000002384.2	Bmp8b	protein_coding	static	1.22296	0.0345212				FALSE	FALSE	FALSE										TRUE	TRUE	FALSE	FALSE
chr8	71374123	71381960	7838	-	465.318	-0.693444	0.206769	3.35371	0.000797347	0.00408371	ENSMUSG00000002393.14	Nr2f6	protein_coding	DMSO_mESC.higher.noFC	2.66868	0.0425888				FALSE	FALSE	FALSE
chr8	71366848	71369732	2885	+	94.2487	-0.322563	0.261896	1.23164	0.218082	0.396989	ENSMUSG00000002395.14	Use1	protein_coding	static	1.97886	0.0710027			Other	FALSE	FALSE	FALSE
chr8	71371298	71379361	8064	+	223.701	-0.760678	0.19941	3.81464	0.000136381	0.000849938	ENSMUSG00000002396.8	Ocel1	protein_coding	DMSO_mESC.higher.noFC	2.35161	0.0434565			ESC	FALSE	FALSE	FALSE
chr7	28179469	28187294	7826	+	40.0931	-0.0574301	0.364402	0.157601	0.874771	0.938025	ENSMUSG00000002409.18	Dyrk1b	protein_coding	static	1.61377	0.061837				FALSE	FALSE	FALSE
chr6	39603237	39725463	122227	-	486.264	-0.0898018	0.220339	0.407561	0.683596	0.82339	ENSMUSG00000002413.15	Braf	protein_coding	static	2.68776	0.104916				FALSE	FALSE	FALSE
chr6	39592574	39603382	10809	+	24.5705	-0.00818868	0.506272	0.0161745	0.987095	0.994669	ENSMUSG00000002416.13	Ndufb2	protein_coding	static	1.40774	0.0540459			ESC	FALSE	FALSE	FALSE
chr3	20057811	20118490	60680	+	434.818	-0.0321116	0.219728	0.146142	0.883809	0.94309	ENSMUSG00000002428.12	Hltf	protein_coding	static	2.6393	0.109243			Zygote	FALSE	FALSE	FALSE
chr2	181591868	181655660	63793	+	74.8491	-0.0546344	0.487735	0.112017	0.91081	0.956954	ENSMUSG00000002455.14	Prpf6	protein_coding	static	1.87995	0.0785619			Oocyte	FALSE	FALSE	FALSE
chr2	181688419	181693977	5559	-	230.163	0.0109287	0.283537	-0.0385444	0.969254	0.986287	ENSMUSG00000002458.13	Rgs19	protein_coding	static	2.36392	0.111929			Other	FALSE	FALSE	FALSE
chr1	4909576	5070285	160710	-	16.5753	-2.4819	0.52961	4.68628	2.78212e-06	2.51139e-05	ENSMUSG00000002459.17	Rgs20	protein_coding	DMSO_mESC.higher.yesFC	1.2449	0.00259767	C1	mESC dTAG Down (C1)		FALSE	FALSE	FALSE
chr18	10642092	10706771	64680	-	31.2418	3.57784	0.514122	-6.95912	3.42408e-12	7.21533e-11	ENSMUSG00000002475.16	Abhd3	protein_coding	Non-ECORD_DMSO_2CLC.higher.yesFC	1.50842	0.00220415	C10	2CLC dTAG Down (C9-C10)	Oocyte	FALSE	FALSE	FALSE										FALSE	TRUE	FALSE	FALSE
chr18	10617775	10642079	24305	+	174.932	0.202809	0.314473	-0.644916	0.518982	0.70449	ENSMUSG00000002477.5	Snrpd1	protein_coding	static	2.24534	0.0868329			ESC	FALSE	FALSE	FALSE
chr5	114707760	114722327	14568	+	116.539	-0.614116	0.266152	2.30739	0.0210331	0.0662168	ENSMUSG00000002486.15	Tchp	protein_coding	static	2.07018	0.0459984			Major ZGA	FALSE	FALSE	FALSE
chr16	89787111	90143769	356659	-	362.565	-1.0652	0.16581	6.4242	1.32567e-10	2.3525e-09	ENSMUSG00000002489.16	Tiam1	protein_coding	DMSO_mESC.higher.yesFC	2.56058	0.0132859	C1	mESC dTAG Down (C1)	Oocyte	FALSE	FALSE	FALSE
chr17	24595816	24632630	36815	-	197.826	-0.493995	0.214528	2.30271	0.0212954	0.0668612	ENSMUSG00000002496.10	Tsc2	protein_coding	static	2.29847	0.0747021				FALSE	FALSE	FALSE
chr17	24727820	24736143	8324	+	2.14824	-0.147448	1.22254	0.120609	0.904001	0.953334	ENSMUSG00000002500.15	Rpl3l	protein_coding	static	0.498067	0.0488516				FALSE	FALSE	FALSE
chr17	24639286	24650327	11042	-	77.4779	-1.43608	0.281105	5.1087	3.24387e-07	3.45761e-06	ENSMUSG00000002504.15	Slc9a3r2	protein_coding	DMSO_mESC.higher.yesFC	1.89475	0.0118597	C1	mESC dTAG Down (C1)		FALSE	FALSE	FALSE
chr15	76070182	76080924	10743	-	672.345	-0.0704592	0.228579	0.308249	0.757893	0.871148	ENSMUSG00000002524.17	Puf60	protein_coding	static	2.82824	0.0933886			4C	FALSE	FALSE	FALSE
chr2	32287384	32307921	20538	+	311.087	0.112141	0.210622	-0.532431	0.594428	0.762175	ENSMUSG00000002546.17	Golga2	protein_coding	static	2.49428	0.107822			Oocyte	FALSE	FALSE	FALSE
chr2	32255002	32260159	5158	-	291.176	-0.64864	0.178014	3.64377	0.000268678	0.0015594	ENSMUSG00000002550.16	Uck1	protein_coding	DMSO_mESC.higher.noFC	2.46564	0.0476483			4C	FALSE	FALSE	FALSE
chr12	40059769	40134228	74460	-	0.85406	0.600801	2.06856	-0.290445	0.771476		ENSMUSG00000002565.16	Scin	protein_coding	naPadj	0.268124	0.0394107			Zygote	FALSE	FALSE	FALSE										TRUE	TRUE	FALSE	FALSE
chr10	128630843	128669358	38516	-	20.8235	-2.11691	0.496009	4.26788	1.9734e-05	0.000148692	ENSMUSG00000002578.18	Ikzf4	protein_coding	DMSO_mESC.higher.yesFC	1.33892	0.00555217	C1	mESC dTAG Down (C1)	Oocyte	FALSE	FALSE	FALSE
chr11	98437708	98438991	1284	-	102.393	0.31809	0.308315	-1.0317	0.302211	0.49725	ENSMUSG00000002580.7	Mien1	protein_coding	static	2.01449	0.0632109			8C	FALSE	FALSE	FALSE
chr6	5168090	5193946	25857	-	0.172398	-0.70245	4.40736	0.159381	0.873368		ENSMUSG00000002588.13	Pon1	protein_coding	naPadj	0.0690749	0.145336				FALSE	FALSE	FALSE
chr7	25757273	25788705	31433	-	136.719	-0.350585	0.363919	0.963359	0.335367	0.533066	ENSMUSG00000002602.16	Axl	protein_coding	static	2.13899	0.0753191	C4	2CLC dTAG Up (C4-C7)		FALSE	FALSE	FALSE										FALSE	FALSE	TRUE	TRUE
chr7	25687002	25705077	18076	+	86.3374	0.341615	0.23706	-1.44105	0.149571	0.301851	ENSMUSG00000002603.15	Tgfb1	protein_coding	static	1.9412	0.0592034				FALSE	FALSE	FALSE
chr7	25711106	25719088	7983	-	506.229	0.288223	0.179043	-1.6098	0.107441	0.237041	ENSMUSG00000002608.8	Ccdc97	protein_coding	static	2.7052	0.0727196			Minor ZGA	FALSE	FALSE	FALSE
chr17	23173869	23193252	19384	-	100.589	1.21392	0.244821	-4.95841	7.10721e-07	7.15033e-06	ENSMUSG00000002617.14	Zfp40	protein_coding	Non-ECORD_DMSO_2CLC.higher.yesFC	2.00685	0.0146448	C10	2CLC dTAG Down (C9-C10)		FALSE	FALSE	FALSE
chr17	32321424	32350607	29184	-	338.595	-0.287743	0.21372	1.34636	0.178188	0.343703	ENSMUSG00000002625.10	Akap8l	protein_coding	static	2.53096	0.101389			Other	FALSE	FALSE	FALSE
chr5	28456815	28467256	10442	-	2.22527	2.96323	1.74857	-1.69466	0.09014	0.207462	ENSMUSG00000002633.4	Shh	protein_coding	static	0.508566	0.0246763				FALSE	FALSE	FALSE
chr7	34184499	34196661	12163	-	126.978	0.206301	0.237075	-0.870192	0.384196	0.58284	ENSMUSG00000002635.11	Pdcd2l	protein_coding	static	2.10713	0.0792668			Oocyte	FALSE	FALSE	FALSE
chr17	57003405	57011288	7884	-	133.075	1.15867	0.472352	-2.45297	0.0141681	0.0479134	ENSMUSG00000002658.9	Gtf2f1	protein_coding	Non-ECORD_DMSO_2CLC.higher.yesFC	2.12735	0.0189699	C8	2CLC dTAG Static (C8)	4C	FALSE	FALSE	FALSE
chr17	56990305	56996188	5884	+	106.986	-0.508078	0.361449	1.40567	0.159822	0.31711	ENSMUSG00000002660.8	Clpp	protein_coding	static	2.03337	0.0673774			4C	FALSE	FALSE	FALSE
chr17	56997339	56999322	1984	+	25.1385	-0.0733121	0.50782	0.144366	0.885211	0.943917	ENSMUSG00000002661.14	Alkbh7	protein_coding	static	1.41728	0.0556002			Other	FALSE	FALSE	FALSE
chr17	56999457	57000018	562	-	3.09894	0.879851	1.35469	-0.649484	0.516026	0.702164	ENSMUSG00000002664.2	Pspn	protein_coding	static	0.612671	0.0448882				FALSE	FALSE	FALSE
chr17	57065905	57078514	12610	-	32.1563	-0.79703	0.40655	1.96047	0.0499405	0.132499	ENSMUSG00000002668.8	Dennd1c	protein_coding	static	1.52057	0.0344664				FALSE	FALSE	FALSE
chr12	81573557	81595008	21452	-	128.687	0.318185	0.252609	-1.25959	0.207816	0.383245	ENSMUSG00000002679.14	Med6	protein_coding	static	2.1129	0.0691952			8C	FALSE	FALSE	FALSE
chr12	50341231	50649098	307868	-	23.5973	2.01275	0.412708	-4.87693	1.07748e-06	1.05055e-05	ENSMUSG00000002688.8	Prkd1	protein_coding	Non-ECORD_DMSO_2CLC.higher.yesFC	1.39089	0.00998055	C10	2CLC dTAG Down (C9-C10)		FALSE	FALSE	FALSE										TRUE	TRUE	FALSE	FALSE
chr11	34046920	34092295	45376	+	0	0					ENSMUSG00000002699.13	Lcp2	protein_coding	naPadj	0	3.16983			Zygote	FALSE	FALSE	FALSE
chr2	166906040	166946389	40350	+	983.511	0.215978	0.25324	-0.852858	0.393738	0.592405	ENSMUSG00000002718.14	Cse1l	protein_coding	static	2.99322	0.0562831			8C	FALSE	FALSE	FALSE
chr2	145902099	145916425	14327	+	323.299	0.200974	0.196208	-1.02429	0.305697	0.501245	ENSMUSG00000002728.14	Naa20	protein_coding	static	2.51095	0.0933427			Other	FALSE	FALSE	FALSE
chr2	76629898	76648015	18118	-	57.8454	-1.12986	0.327246	3.45264	0.00055513	0.00297949	ENSMUSG00000002731.6	Prkra	protein_coding	DMSO_mESC.higher.yesFC	1.76971	0.0234157	C1	mESC dTAG Down (C1)	ESC	FALSE	FALSE	FALSE
chr2	76663044	76673116	10073	-	9.17124	-1.34941	0.828083	1.62955	0.103196	0.230066	ENSMUSG00000002732.14	Fkbp7	protein_coding	static	1.00737	0.0232232				FALSE	FALSE	FALSE
chr2	76675281	76696828	21548	+	370.969	0.0310182	0.22752	-0.136332	0.891559	0.94756	ENSMUSG00000002733.8	Plekha3	protein_coding	static	2.57051	0.114629			Other	FALSE	FALSE	FALSE
chr11	5955693	5967780	12088	+	1131.88	-0.230981	0.170096	1.35795	0.17448	0.338498	ENSMUSG00000002741.9	Ykt6	protein_coding	static	3.05418	0.0656152			Other	FALSE	FALSE	FALSE
chr5	135187264	135246129	58866	+	2300.67	0.0902655	0.172776	-0.522441	0.601363	0.767175	ENSMUSG00000002748.7	Baz1b	protein_coding	static	3.36204	0.0326746			Other	FALSE	FALSE	FALSE
chr17	46711463	46725541	14079	+	272.344	0.235088	0.288907	-0.813712	0.41581	0.613694	ENSMUSG00000002763.16	Pex6	protein_coding	static	2.43671	0.0928443				FALSE	FALSE	FALSE
chr17	46646229	46650139	3911	+	66.3906	-0.337226	0.460594	0.732155	0.464074	0.657886	ENSMUSG00000002767.13	Mrpl2	protein_coding	static	1.8286	0.0647461			Other	FALSE	FALSE	FALSE
chr17	46678793	46683111	4319	+	218.62	-0.0464005	0.270747	0.17138	0.863925	0.932046	ENSMUSG00000002768.8	Mea1	protein_coding	static	2.34167	0.110432			Zygote	FALSE	FALSE	FALSE
chr17	46725664	46729168	3505	-	5.04623	-1.29582	1.01461	1.27716	0.201546	0.375317	ENSMUSG00000002769.9	Gnmt	protein_coding	static	0.781485	0.021321				FALSE	FALSE	FALSE										TRUE	FALSE	FALSE	TRUE
chr7	45831883	45878378	46496	-	55.0852	-0.63178	0.32227	1.96041	0.0499483	0.132499	ENSMUSG00000002771.12	Grin2d	protein_coding	static	1.74885	0.0480593	C1	mESC dTAG Down (C1)		FALSE	FALSE	FALSE
chr7	45872772	45883732	10961	+	264.909	-0.27818	0.287966	0.966017	0.334035	0.531484	ENSMUSG00000002778.14	Kdelr1	protein_coding	static	2.42473	0.101711			Minor ZGA	FALSE	FALSE	FALSE
chr7	45896941	45917413	20473	+	140.989	-0.670945	0.234555	2.8605	0.00422972	0.0174057	ENSMUSG00000002781.19	Tmem143	protein_coding	DMSO_mESC.higher.noFC	2.15225	0.0451849				FALSE	FALSE	FALSE
chr17	32076083	32107350	31268	-	0.80667	0.311939	2.79126	-0.111755	0.911017		ENSMUSG00000002791.17	Pdxk-ps	transcribed_unprocessed_pseudogene	naPadj	0.256879	0.141919				FALSE	FALSE	FALSE
chr6	54982580	54992950	10371	-	101.975	-0.382286	0.271942	1.40576	0.159795	0.31708	ENSMUSG00000002797.9	Ggct	protein_coding	static	2.01273	0.0694425			Oocyte	FALSE	FALSE	FALSE
chr12	112907819	112929776	21958	-	280.949	-0.28121	0.171643	1.63834	0.10135	0.226943	ENSMUSG00000002799.6	Jag2	protein_coding	static	2.45017	0.101711			Oocyte	FALSE	FALSE	FALSE										FALSE	TRUE	FALSE	FALSE
chr12	112976482	112978945	2464	+	205.266	0.672723	0.203801	-3.30087	0.000963843	0.00483745	ENSMUSG00000002803.14	Btbd6	protein_coding	DMSO_2CLC.higher.noFC	2.31443	0.0404731				FALSE	FALSE	FALSE
chr12	112934291	112942124	7834	-	44.5111	-1.10476	0.406464	2.71797	0.00656842	0.0253248	ENSMUSG00000002804.4	Nudt14	protein_coding	DMSO_mESC.higher.yesFC	1.65812	0.022309	C1	mESC dTAG Down (C1)	Oocyte	FALSE	FALSE	FALSE
chr13	19591706	19619927	28222	-	162.819	-1.52972	0.228852	6.68432	2.31992e-11	4.5189e-10	ENSMUSG00000002808.7	Epdr1	protein_coding	DMSO_mESC.higher.yesFC	2.21436	0.00841726	C1	mESC dTAG Down (C1)		FALSE	FALSE	FALSE
chr11	60714123	60727263	13141	-	75.7045	-1.06819	0.350618	3.0466	0.00231444	0.010351	ENSMUSG00000002812.4	Flii	protein_coding	DMSO_mESC.higher.yesFC	1.88482	0.0258563	C1	mESC dTAG Down (C1)	Oocyte	FALSE	FALSE	FALSE
chr11	60740058	60777365	37308	-	200.242	0.256055	0.202278	-1.26585	0.205565	0.380336	ENSMUSG00000002814.15	Top3a	protein_coding	static	2.30372	0.0890638			Oocyte	FALSE	FALSE	FALSE
chr9	21265293	21277772	12480	+	225.567	-0.215524	0.213859	1.00779	0.313556	0.509177	ENSMUSG00000002820.6	Atg4d	protein_coding	static	2.3552	0.110424			4C	FALSE	FALSE	FALSE
chr9	21411837	21420274	8438	+	52.2346	-0.76904	0.357678	2.15009	0.0315479	0.0915018	ENSMUSG00000002825.8	Qtrt1	protein_coding	static	1.72619	0.0462647			8C	FALSE	FALSE	FALSE
chr17	56100591	56109803	9213	-	16.7923	0.73735	0.571137	-1.29102	0.196696	0.368736	ENSMUSG00000002831.14	Plin4	protein_coding	static	1.25023	0.0301717				FALSE	FALSE	FALSE
chr17	56079634	56100607	20974	+	254.739	0.203138	0.263979	-0.769525	0.441582	0.637525	ENSMUSG00000002833.11	Hdgfl2	protein_coding	static	2.4078	0.0921182			4C	FALSE	FALSE	FALSE
chr17	56040439	56072289	31851	+	789.372	-0.28271	0.178738	1.5817	0.113719	0.247313	ENSMUSG00000002835.9	Chaf1a	protein_coding	static	2.89783	0.069419			Other	FALSE	FALSE	FALSE
chr16	38444030	38452703	8674	-	1059.97	-1.20184	0.230542	5.21309	1.85723e-07	2.06419e-06	ENSMUSG00000002844.9	Adprh	protein_coding	DMSO_mESC.higher.yesFC	3.0257	0.00729285	C2	mESC / 2CLC dTAG Up (C2-C3)	Oocyte	FALSE	FALSE	FALSE
chr16	38558698	38592162	33465	+	267.397	-0.581468	0.236851	2.455	0.0140886	0.0477052	ENSMUSG00000002845.14	Tmem39a	protein_coding	DMSO_mESC.higher.noFC	2.42878	0.0640222			Oocyte	FALSE	FALSE	FALSE
chr16	38498347	38522663	24317	-	75.5705	-0.0371976	0.268041	0.138776	0.889627	0.946951	ENSMUSG00000002846.9	Timmdc1	protein_coding	static	1.88406	0.0785619			Other	FALSE	FALSE	FALSE
chr16	38396117	38433145	37029	-	5.48939	-2.40887	1.26189	1.90893	0.0562713	0.14501	ENSMUSG00000002847.7	Pla1a	protein_coding	static	0.812204	0.00460804				FALSE	FALSE	FALSE										FALSE	FALSE	TRUE	TRUE
chr6	88883474	88898780	15307	-	1650.31	-0.588504	0.238818	2.46423	0.0137307	0.0467079	ENSMUSG00000002870.8	Mcm2	protein_coding	DMSO_mESC.higher.noFC	3.21783	0.0224744			Oocyte	FALSE	FALSE	FALSE
chr6	88902251	88912238	9988	+	79.2481	-0.249788	0.357244	0.699208	0.484422	0.674595	ENSMUSG00000002871.14	Tpra1	protein_coding	static	1.90443	0.0759216			Oocyte	FALSE	FALSE	FALSE
chr1	52457294	52500679	43386	-	193.827	0.0868206	0.179041	-0.484919	0.627734	0.785889	ENSMUSG00000002881.14	Nab1	protein_coding	static	2.28965	0.0969233				FALSE	FALSE	FALSE
chr8	83723251	83741326	18076	-	331.554	0.815425	0.20409	-3.99542	6.45805e-05	0.000435516	ENSMUSG00000002885.14	Adgre5	protein_coding	DMSO_2CLC.higher.noFC	2.52186	0.0286796				FALSE	FALSE	FALSE
chr6	120463247	120487559	24313	+	121.034	0.778132	0.237351	-3.2784	0.00104399	0.00520521	ENSMUSG00000002897.5	Il17ra	protein_coding	DMSO_2CLC.higher.noFC	2.08648	0.0349724				FALSE	FALSE	FALSE										FALSE	FALSE	FALSE	TRUE
chr12	31265234	31329644	64411	+	152.338	0.228332	0.394749	-0.578425	0.562977	0.739731	ENSMUSG00000002900.17	Lamb1	protein_coding	static	2.18565	0.0843209			Oocyte	FALSE	FALSE	FALSE										FALSE	TRUE	TRUE	TRUE
chr8	70842049	70863258	21210	-	1044.44	5.0397	0.26265	-19.1879	4.67342e-82	2.38434e-79	ENSMUSG00000002908.17	Kcnn1	protein_coding	Non-ECORD_DMSO_2CLC.higher.yesFC	3.0193	0.000550383	C8	2CLC dTAG Static (C8)		FALSE	FALSE	FALSE
chr8	70835129	70839720	4592	-	271.725	-0.176961	0.24992	0.70807	0.478902	0.670041	ENSMUSG00000002910.11	Arrdc2	protein_coding	static	2.43572	0.112885			Oocyte	FALSE	FALSE	FALSE
chr6	56017497	56032689	15193	+	0	0					ENSMUSG00000002930.6	Ppp1r17	protein_coding	naPadj	0	3.16983				FALSE	FALSE	FALSE
chr5	17781690	17888801	107112	-	0.271653	1.22108	4.40736	-0.277054	0.781739		ENSMUSG00000002944.15	Cd36	protein_coding	naPadj	0.104369	0.414401			Zygote	FALSE	FALSE	FALSE
chr8	4238740	4247897	9158	+	663.671	-0.24937	0.165529	1.50651	0.131937	0.276217	ENSMUSG00000002948.19	Map2k7	protein_coding	static	2.82261	0.0874813				FALSE	FALSE	FALSE
chr8	4259731	4275913	16183	-	420.22	-0.0389301	0.210803	0.184675	0.853484	0.92575	ENSMUSG00000002949.15	Timm44	protein_coding	static	2.62451	0.111167			8C	FALSE	FALSE	FALSE
chr7	141562173	141633011	70839	+	1395.43	0.898079	0.175321	-5.12249	3.01524e-07	3.2334e-06	ENSMUSG00000002957.11	Ap2a2	protein_coding	DMSO_2CLC.higher.noFC	3.14502	0.0116084			8C	FALSE	FALSE	FALSE
chr7	44857139	44862992	5854	+	43.1873	0.243831	0.347767	-0.701134	0.48322	0.673592	ENSMUSG00000002963.17	Pnkp	protein_coding	static	1.6453	0.0582282				FALSE	FALSE	FALSE
chr7	44876765	44892712	15948	-	385.253	-0.178289	0.162462	1.09741	0.27246	0.464055	ENSMUSG00000002968.9	Med25	protein_coding	static	2.58687	0.106627			Oocyte	FALSE	FALSE	FALSE
chr7	19756131	19771016	14886	-	179.189	-0.239648	0.325814	0.735536	0.462013	0.655956	ENSMUSG00000002980.14	Bcam	protein_coding	static	2.25573	0.102686				FALSE	FALSE	FALSE
chr7	19631571	19665033	33463	-	449.215	0.806308	0.222562	-3.62284	0.000291381	0.00167505	ENSMUSG00000002981.10	Clptm1	protein_coding	DMSO_2CLC.higher.noFC	2.65342	0.0302774			4C	FALSE	FALSE	FALSE
chr7	19606217	19629438	23222	-	96.7481	0.330077	0.381354	-0.865539	0.386743	0.585633	ENSMUSG00000002983.17	Relb	protein_coding	static	1.99011	0.0611177			8C	FALSE	FALSE	FALSE
chr7	19701313	19715438	14126	-	1073.2	-0.15643	0.252365	0.619856	0.535353	0.718286	ENSMUSG00000002984.17	Tomm40	protein_coding	static	3.03108	0.0704192			4C	FALSE	FALSE	FALSE
chr7	19696109	19699188	3080	-	5548.32	-0.517996	0.213575	2.42536	0.0152934	0.0510036	ENSMUSG00000002985.16	Apoe	protein_coding	static	3.74424	0.00368735			ESC	FALSE	FALSE	FALSE
chr7	19671579	19677941	6363	-	0.0771796	-0.702434	4.40736	0.159378	0.873371		ENSMUSG00000002992.17	Apoc2	protein_coding	naPadj	0.0322881	0.135613			8C	FALSE	FALSE	FALSE
chr12	31926254	31950535	24282	-	506.513	0.549056	0.185336	-2.96248	0.00305169	0.0131644	ENSMUSG00000002996.17	Hbp1	protein_coding	DMSO_2CLC.higher.noFC	2.70545	0.042797			8C	FALSE	FALSE	FALSE
chr12	31958476	32061296	102821	-	116.432	1.29727	0.245226	-5.29008	1.22262e-07	1.4066e-06	ENSMUSG00000002997.15	Prkar2b	protein_coding	Non-ECORD_DMSO_2CLC.higher.yesFC	2.06979	0.0138548	C9	2CLC dTAG Down (C9-C10)	Zygote	FALSE	FALSE	FALSE										TRUE	TRUE	FALSE	FALSE
chr6	134920401	134925513	5113	+	539.41	-0.417337	0.263201	1.58562	0.112826	0.246056	ENSMUSG00000003031.14	Cdkn1b	protein_coding	static	2.73272	0.0804475				FALSE	FALSE	FALSE
chr4	55527143	55532466	5324	-	2230.89	-1.64036	0.181721	9.02676	1.76822e-19	6.91902e-18	ENSMUSG00000003032.8	Klf4	protein_coding	DMSO_mESC.higher.yesFC	3.34867	0.00109931	C1	mESC dTAG Down (C1)	ESC	FALSE	FALSE	FALSE
chr8	72240018	72257385	17368	+	322.98	-0.706641	0.265409	2.66246	0.00775715	0.0291367	ENSMUSG00000003033.15	Ap1m1	protein_coding	DMSO_mESC.higher.noFC	2.51052	0.0419316			Other	FALSE	FALSE	FALSE
chr8	72161200	72183904	22705	+	899.368	-0.0626329	0.203874	0.307214	0.75868	0.871785	ENSMUSG00000003037.16	Rab8a	protein_coding	static	2.95442	0.0779003			8C	FALSE	FALSE	FALSE
chr4	133964738	133968650	3913	-	1601.93	0.734068	0.205579	-3.57074	0.000355975	0.00200501	ENSMUSG00000003038.15	Hmgn2	protein_coding	DMSO_2CLC.higher.noFC	3.20491	0.0109852			8C	FALSE	FALSE	FALSE
chr8	72219730	72224418	4689	+	827.771	-0.129549	0.170638	0.759202	0.447732	0.64307	ENSMUSG00000003039.9	Fam32a	protein_coding	static	2.91843	0.0816888			8C	FALSE	FALSE	FALSE
chr1	135253575	135258568	4994	-	575.404	0.407329	0.382048	-1.06617	0.286346	0.479927	ENSMUSG00000003051.13	Elf3	protein_coding	static	2.76073	0.0536413			Zygote	FALSE	FALSE	FALSE
chr19	39269405	39330713	61309	+	1.10649	3.02944	2.00462	-1.51123	0.130731		ENSMUSG00000003053.17	Cyp2c29	protein_coding	naPadj	0.32356	0.0388811				FALSE	FALSE	FALSE
chr13	19357676	19395795	38120	-	171.035	-0.0701535	0.244419	0.287021	0.774096	0.882076	ENSMUSG00000003062.13	Stard3nl	protein_coding	static	2.23562	0.10218			Oocyte	FALSE	FALSE	FALSE
chr10	80115803	80130682	14880	+	702.686	-0.525639	0.210147	2.50129	0.0123742	0.0428358	ENSMUSG00000003068.17	Stk11	protein_coding	DMSO_mESC.higher.noFC	2.84738	0.0464582			Major ZGA	FALSE	FALSE	FALSE
chr10	80179482	80190010	10529	+	109.231	-0.50861	0.273062	1.86262	0.0625162	0.156971	ENSMUSG00000003070.6	Efna2	protein_coding	static	2.0423	0.0673774				FALSE	FALSE	FALSE
chr10	80138632	80145818	7187	+	911.044	-0.329285	0.233273	1.41159	0.158072	0.314413	ENSMUSG00000003072.15	Atp5d	protein_coding	static	2.96002	0.0643521			8C	FALSE	FALSE	FALSE
chr7	17004640	17027924	23285	-	254.049	-0.21461	0.199805	1.0741	0.282778	0.476082	ENSMUSG00000003099.11	Ppp5c	protein_coding	static	2.40662	0.112667			8C	FALSE	FALSE	FALSE
chr11	98203059	98278504	75446	+	1463.4	0.816257	0.248828	-3.28041	0.00103657	0.00517016	ENSMUSG00000003119.14	Cdk12	protein_coding	DMSO_2CLC.higher.noFC	3.16566	0.0110282			Other	FALSE	FALSE	FALSE
chr7	25379527	25398710	19184	-	80.5954	0.15713	0.267378	-0.587667	0.556756	0.734967	ENSMUSG00000003123.15	Lipe	protein_coding	static	1.91167	0.0766478				FALSE	FALSE	FALSE
chr9	45962859	46012690	49832	-	847.623	-0.240525	0.135872	1.77024	0.0766872	0.183554	ENSMUSG00000003131.7	Pafah1b2	protein_coding	static	2.92871	0.0796974			8C	FALSE	FALSE	FALSE
chr1	39371492	39478755	107264	-	132.567	0.190977	0.228762	-0.83483	0.403813	0.601602	ENSMUSG00000003134.10	Tbc1d8	protein_coding	static	2.1257	0.0811507			Oocyte	FALSE	FALSE	FALSE
chr1	39534992	39546889	11898	+	896.84	0.0313861	0.145757	-0.215332	0.829508	0.913034	ENSMUSG00000003135.15	Cnot11	protein_coding	static	2.9532	0.0797209			Oocyte	FALSE	FALSE	FALSE
chr6	122727809	122801640	73832	-	13061.8	0.343729	0.18358	-1.87237	0.0611557	0.154491	ENSMUSG00000003153.10	Slc2a3	protein_coding	static	4.11603	0.00243757			Other	FALSE	FALSE	FALSE
chr6	122819914	122845366	25453	+	77.558	-1.28389	0.311983	4.11526	3.86745e-05	0.000272881	ENSMUSG00000003154.15	Foxj2	protein_coding	DMSO_mESC.higher.yesFC	1.89519	0.016159	C1	mESC dTAG Down (C1)		FALSE	FALSE	FALSE
chr5	8046078	8069379	23302	+	50.8813	-0.0550905	0.291503	0.188988	0.850103	0.924029	ENSMUSG00000003161.15	Sri	protein_coding	static	1.71501	0.0651941			ESC	FALSE	FALSE	FALSE
chr16	17839482	17898562	59081	-	837.746	0.0810904	0.163734	-0.495257	0.620419	0.780941	ENSMUSG00000003166.20	Dgcr2	protein_coding	static	2.92363	0.0829189			Oocyte	FALSE	FALSE	FALSE
chr7	44997648	45002848	5201	+	181.21	0.0493142	0.256011	-0.192625	0.847253	0.922461	ENSMUSG00000003184.15	Irf3	protein_coding	static	2.26057	0.0944235			Other	FALSE	FALSE	FALSE
chr7	44991222	44998712	7491	-	70.1291	-0.631496	0.298707	2.11409	0.0345072	0.0985017	ENSMUSG00000003190.12	Bcl2l12	protein_coding	static	1.85205	0.0481005			4C	FALSE	FALSE	FALSE
chr17	55892093	55898928	6836	+	116.43	1.77657	0.319322	-5.56356	2.64318e-08	3.39911e-07	ENSMUSG00000003198.10	Zfp959	protein_coding	Non-ECORD_DMSO_2CLC.higher.yesFC	2.06978	0.00852235	C8	2CLC dTAG Static (C8)		FALSE	FALSE	FALSE
chr17	56005711	56016790	11080	+	85.1571	-0.444965	0.33229	1.33908	0.180543	0.346686	ENSMUSG00000003199.16	Mpnd	protein_coding	static	1.93529	0.0641395				FALSE	FALSE	FALSE
chr17	56016750	56036635	19886	-	702.652	0.369976	0.222433	-1.66332	0.0962493	0.217968	ENSMUSG00000003200.10	Sh3gl1	protein_coding	static	2.84736	0.0477905			4C	FALSE	FALSE	FALSE
chr17	55952640	55957022	4383	+	2.63232	-0.109302	1.11226	0.0982705	0.921717	0.963064	ENSMUSG00000003206.7	Ebi3	protein_coding	static	0.560184	0.0503772				FALSE	FALSE	FALSE
chr17	55959099	55968285	9187	+	59.2213	0.202275	0.376364	-0.537445	0.59096	0.759822	ENSMUSG00000003208.9	Yju2	protein_coding	static	1.77975	0.0646521			4C	FALSE	FALSE	FALSE
chr10	58446920	58494356	47437	+	1966.35	-0.0905456	0.331715	0.272962	0.784882	0.888746	ENSMUSG00000003226.7	Ranbp2	protein_coding	static	3.29388	0.0330403			Major ZGA	FALSE	FALSE	FALSE
chr10	58600789	58675654	74866	-	0.947904	2.10993	2.54813	-0.828031	0.407653		ENSMUSG00000003227.4	Edar	protein_coding	naPadj	0.289567	0.065722				FALSE	FALSE	FALSE
chr19	60889749	61095968	206220	+	56.3709	1.24496	0.429798	-2.89663	0.00377197	0.0157566	ENSMUSG00000003228.9	Grk5	protein_coding	Non-ECORD_DMSO_2CLC.higher.yesFC	1.75869	0.0168664	C9	2CLC dTAG Down (C9-C10)		FALSE	FALSE	FALSE
chr16	20516982	20534010	17029	+	434.602	0.139566	0.168471	-0.82843	0.407427	0.605021	ENSMUSG00000003233.12	Dvl3	protein_coding	static	2.63909	0.101193			Zygote	FALSE	FALSE	FALSE
chr16	20548577	20561379	12803	+	187.299	0.910795	0.243462	-3.74102	0.000183278	0.00110534	ENSMUSG00000003234.16	Abcf3	protein_coding	DMSO_2CLC.higher.noFC	2.27485	0.023933			Zygote	FALSE	FALSE	FALSE
chr16	20498817	20509323	10507	+	344.511	0.363655	0.248333	-1.46438	0.14309	0.29249	ENSMUSG00000003235.13	Eif2b5	protein_coding	static	2.53846	0.0807769			4C	FALSE	FALSE	FALSE
chr7	45806637	45814581	7945	-	75.2453	0.790725	0.304844	-2.59387	0.00949032	0.0344383	ENSMUSG00000003269.17	Cyth2	protein_coding	DMSO_2CLC.higher.noFC	1.88221	0.032335			8C	FALSE	FALSE	FALSE
chr7	45729983	45784669	54687	-	5.16164	-0.387093	0.9458	0.409276	0.682337	0.822575	ENSMUSG00000003271.17	Sult2b1	protein_coding	static	0.789696	0.0437381			Major ZGA	FALSE	FALSE	FALSE
chr7	45699843	45704682	4840	+	5.32746	-0.61875	0.803254	0.770305	0.441119	0.63717	ENSMUSG00000003273.14	Car11	protein_coding	static	0.80123	0.0380375				FALSE	FALSE	FALSE
chr17	69969073	70821413	852341	+	53.1565	0.993853	0.340258	-2.92088	0.00349044	0.0147595	ENSMUSG00000003279.17	Dlgap1	protein_coding	DMSO_2CLC.higher.noFC	1.73365	0.0238603				FALSE	FALSE	FALSE
chr4	3900996	3938423	37428	-	125.272	-0.467759	0.438128	1.06763	0.285686	0.479273	ENSMUSG00000003282.9	Plag1	protein_coding	static	2.10131	0.0689274			Zygote	FALSE	FALSE	FALSE
chr2	153108468	153151441	42974	+	121.211	0.642382	0.242217	-2.65209	0.00799946	0.0298825	ENSMUSG00000003283.15	Hck	protein_coding	DMSO_2CLC.higher.noFC	2.08711	0.0402491			ESC	FALSE	FALSE	FALSE
chr9	21002738	21008839	6102	+	182.411	-0.291379	0.297212	0.980376	0.326901	0.523997	ENSMUSG00000003299.10	Mrpl4	protein_coding	static	2.26342	0.0904326			8C	FALSE	FALSE	FALSE
chr9	21229730	21239361	9632	-	335.574	-1.00439	0.189362	5.3041	1.13233e-07	1.30839e-06	ENSMUSG00000003308.15	Keap1	protein_coding	DMSO_mESC.higher.yesFC	2.52708	0.0219314	C1	mESC dTAG Down (C1)		FALSE	FALSE	FALSE
chr9	21294275	21312337	18063	-	9.28077	-0.88948	0.625203	1.42271	0.154821	0.309666	ENSMUSG00000003309.14	Ap1m2	protein_coding	static	1.01203	0.0320134			Oocyte	FALSE	FALSE	FALSE										FALSE	FALSE	TRUE	TRUE
chr8	111154421	111259216	104796	-	2014.75	-0.253384	0.210815	1.20193	0.229392	0.411293	ENSMUSG00000003316.14	Glg1	protein_coding	static	3.30444	0.0330806			Other	FALSE	FALSE	FALSE
chr10	80519584	80539124	19541	-	30.1023	-0.758905	0.432111	1.75628	0.0790414	0.187749	ENSMUSG00000003341.9	Atp8b3	protein_coding	static	1.49279	0.0407733	C1	mESC dTAG Down (C1)		FALSE	FALSE	FALSE										FALSE	TRUE	FALSE	FALSE
chr10	80642617	80657071	14455	-	1197.62	-0.309005	0.243553	1.26874	0.204535	0.37888	ENSMUSG00000003344.14	Btbd2	protein_coding	static	3.07868	0.0552768			Minor ZGA	FALSE	FALSE	FALSE
chr10	80622838	80640749	17912	+	785.552	-0.699336	0.191317	3.65538	0.000256801	0.00149899	ENSMUSG00000003345.16	Csnk1g2	protein_coding	DMSO_mESC.higher.noFC	2.89573	0.0285936			Other	FALSE	FALSE	FALSE
chr10	80583654	80590341	6688	-	614.9	-0.0891506	0.149308	0.597093	0.550445	0.730677	ENSMUSG00000003346.14	Abhd17a	protein_coding	static	2.78951	0.0947151			4C	FALSE	FALSE	FALSE
chr10	80685253	80701977	16725	-	194.512	-1.0331	0.193827	5.33001	9.8207e-08	1.14424e-06	ENSMUSG00000003348.10	Mob3a	protein_coding	DMSO_mESC.higher.yesFC	2.29117	0.0264963	C1	mESC dTAG Down (C1)		FALSE	FALSE	FALSE										FALSE	FALSE	TRUE	TRUE
chr15	98630840	98644529	13690	+	202.025	-0.240017	0.188249	1.275	0.20231	0.376177	ENSMUSG00000003352.14	Cacnb3	protein_coding	static	2.30755	0.108377				FALSE	FALSE	FALSE
chr15	98708207	98723336	15130	+	4.96845	-0.11746	0.829653	0.141578	0.887414	0.945361	ENSMUSG00000003354.6	Ccdc65	protein_coding	static	0.775862	0.0488511				FALSE	FALSE	FALSE
chr15	98724366	98728198	3833	-	29.8211	-0.420325	0.415616	1.01133	0.311858	0.507324	ENSMUSG00000003355.7	Fkbp11	protein_coding	static	1.48885	0.0514115			ESC	FALSE	FALSE	FALSE
chr15	98645134	98662894	17761	-	583.133	-0.356065	0.208652	1.7065	0.0879145	0.203612	ENSMUSG00000003360.15	Ddx23	protein_coding	static	2.76651	0.0769654				FALSE	FALSE	FALSE
chr7	27532000	27553218	21219	-	92.867	-0.736308	0.379371	1.94086	0.0522748	0.137298	ENSMUSG00000003363.15	Pld3	protein_coding	static	1.97251	0.0436002			8C	FALSE	FALSE	FALSE
chr7	25009849	25072346	62498	-	147.161	-0.926841	0.297986	3.11034	0.00186869	0.00859209	ENSMUSG00000003378.9	Grik5	protein_coding	DMSO_mESC.higher.noFC	2.17073	0.0361369	C1	mESC dTAG Down (C1)		FALSE	FALSE	FALSE
chr7	24897381	24902197	4817	+	7.91642	-0.543563	0.738409	0.736128	0.461653	0.655656	ENSMUSG00000003379.7	Cd79a	protein_coding	static	0.95019	0.0371801				FALSE	FALSE	FALSE										TRUE	TRUE	FALSE	FALSE
chr7	24969752	24972754	3003	-	50.9747	-0.330145	0.562819	0.586593	0.557477	0.735498	ENSMUSG00000003380.11	Rabac1	protein_coding	static	1.71579	0.0584277			8C	FALSE	FALSE	FALSE
chr3	87525407	87540156	14750	+	775.887	1.63226	0.220955	-7.38729	1.49856e-13	3.57524e-12	ENSMUSG00000003382.18	Etv3	protein_coding	Non-ECORD_DMSO_2CLC.higher.yesFC	2.89036	0.00442142	C9	2CLC dTAG Down (C9-C10)		FALSE	FALSE	FALSE
chr9	22002806	22014222	11417	+	157.814	-0.63061	0.269039	2.34394	0.0190812	0.0610646	ENSMUSG00000003402.14	Prkcsh	protein_coding	static	2.20089	0.0452067			4C	FALSE	FALSE	FALSE
chr9	22015005	22052023	37019	-	241.732	-0.499402	0.205137	2.43448	0.014913	0.050037	ENSMUSG00000003410.8	Elavl3	protein_coding	static	2.38513	0.0756174			Oocyte	FALSE	FALSE	FALSE
chr4	108879063	108943324	64262	+	16.9176	0.523476	0.584321	-0.89587	0.370322	0.568676	ENSMUSG00000003411.10	Rab3b	protein_coding	static	1.25328	0.0416339			Zygote	FALSE	FALSE	FALSE
chr2	13651021	13794064	143044	-	43.7453	0.537876	0.360174	-1.49338	0.135338	0.281212	ENSMUSG00000003418.11	St8sia6	protein_coding	static	1.65075	0.0371311	C3	mESC / 2CLC dTAG Up (C2-C3)	Oocyte	FALSE	FALSE	FALSE
chr7	45092990	45103851	10862	-	33.2241	0.070647	0.369004	-0.191453	0.848171	0.922961	ENSMUSG00000003420.8	Fcgrt	protein_coding	static	1.53433	0.0574888	C4	2CLC dTAG Up (C4-C7)	4C	FALSE	FALSE	FALSE
chr7	45062429	45078210	15782	+	352.894	0.15455	0.173436	-0.891106	0.372872	0.571446	ENSMUSG00000003421.13	Nosip	protein_coding	static	2.54887	0.106967			Oocyte	FALSE	FALSE	FALSE
chr7	45154303	45160065	5763	+	39.3673	-0.979499	0.460385	2.12756	0.0333733	0.0958261	ENSMUSG00000003423.15	Pih1d1	protein_coding	static	1.60603	0.0277656			8C	FALSE	FALSE	FALSE
chr7	45122379	45124439	2061	-	181.545	0.439435	0.799894	-0.549367	0.582754	0.753764	ENSMUSG00000003429.11	Rps11	protein_coding	static	2.26137	0.0617129			Other	FALSE	FALSE	FALSE
chr7	28314891	28338746	23856	-	277.239	0.263119	0.202709	-1.29801	0.194284	0.365274	ENSMUSG00000003435.9	Supt5	protein_coding	static	2.44442	0.0928443			4C	FALSE	FALSE	FALSE
chr7	28293553	28302238	8686	-	27.9044	-1.2942	0.469153	2.75858	0.0058053	0.0228203	ENSMUSG00000003436.11	Dll3	protein_coding	DMSO_mESC.higher.yesFC	1.46096	0.0175289	C2	mESC / 2CLC dTAG Up (C2-C3)		FALSE	FALSE	FALSE										TRUE	TRUE	TRUE	TRUE
chr7	28392951	28399388	6438	+	499.009	0.407748	0.177146	-2.30177	0.0213482	0.0669466	ENSMUSG00000003437.14	Paf1	protein_coding	static	2.69898	0.0591129			Oocyte	FALSE	FALSE	FALSE
chr7	28305516	28312072	6557	-	142.264	-0.515043	0.291172	1.76886	0.0769171	0.183955	ENSMUSG00000003438.17	Timm50	protein_coding	static	2.15614	0.0704475			8C	FALSE	FALSE	FALSE
chr7	28386146	28392708	6563	-	92.0606	0.667348	0.263442	-2.53319	0.011303	0.0397231	ENSMUSG00000003444.8	Med29	protein_coding	DMSO_2CLC.higher.noFC	1.96877	0.0368827			Major ZGA	FALSE	FALSE	FALSE
chr6	149408886	149563329	154444	+	56.216	-0.137257	0.366076	0.374941	0.707704	0.839124	ENSMUSG00000003452.15	Bicd1	protein_coding	static	1.75752	0.0671118	C2	mESC / 2CLC dTAG Up (C2-C3)		FALSE	FALSE	FALSE
chr1	172066013	172082795	16783	-	258.865	0.05002	0.209525	-0.238731	0.811315	0.903947	ENSMUSG00000003458.12	Ncstn	protein_coding	static	2.41475	0.109357			Oocyte	FALSE	FALSE	FALSE
chr1	172126755	172136493	9739	+	1054.73	0.0463159	0.180811	-0.256156	0.79783	0.895896	ENSMUSG00000003464.13	Pex19	protein_coding	static	3.02355	0.0721592			Other	FALSE	FALSE	FALSE
chr14	70457476	70468832	11357	+	54.0671	-1.06502	0.343186	3.10332	0.00191364	0.00877443	ENSMUSG00000003469.9	Phyhip	protein_coding	DMSO_mESC.higher.yesFC	1.74089	0.0228812	C1	mESC dTAG Down (C1)		FALSE	FALSE	FALSE
chr6	55090049	55133016	42968	-	15.0964	1.11069	0.553857	-2.00537	0.0449236	0.121988	ENSMUSG00000003476.16	Crhr2	protein_coding	static	1.20673	0.0254466	C3	mESC / 2CLC dTAG Up (C2-C3)		FALSE	FALSE	FALSE										FALSE	FALSE	TRUE	FALSE
chr6	55170626	55175043	4418	-	0	0					ENSMUSG00000003477.5	Inmt	protein_coding	naPadj	0	3.16983				FALSE	FALSE	FALSE
chr8	71988482	72009626	21145	-	0.294426	2.02572	4.37131	-0.463413	0.643068		ENSMUSG00000003484.4	Cyp4f18	protein_coding	naPadj	0.112077	0.141059				FALSE	FALSE	FALSE
chr6	29200434	29216364	15931	-	262.105	0.544506	0.268646	-2.02685	0.0426776	0.11708	ENSMUSG00000003500.13	Impdh1	protein_coding	static	2.42013	0.0462104			4C	FALSE	FALSE	FALSE
chr7	18345422	18355009	9588	-	0	0					ENSMUSG00000003505.15	Psg18	protein_coding	naPadj	0	3.16983				FALSE	FALSE	FALSE
chr11	101971143	101987013	15871	-	113.537	-1.5655	0.241606	6.47956	9.19914e-11	1.65797e-09	ENSMUSG00000003518.13	Dusp3	protein_coding	DMSO_mESC.higher.yesFC	2.05895	0.00989922	C1	mESC dTAG Down (C1)		FALSE	FALSE	FALSE
chr16	18060357	18090203	29847	-	113.183	-0.382538	0.229069	1.66997	0.0949253	0.215614	ENSMUSG00000003526.12	Prodh	protein_coding	static	2.0576	0.0721917				FALSE	FALSE	FALSE
chr16	17900709	17911348	10640	-	222.797	0.0623027	0.254993	-0.244331	0.806974	0.901129	ENSMUSG00000003527.9	Ess2	protein_coding	static	2.34985	0.102972			Other	FALSE	FALSE	FALSE
chr16	17925223	17928219	2997	-	528.509	-0.407433	0.33741	1.20753	0.227228	0.408646	ENSMUSG00000003528.15	Slc25a1	protein_coding	static	2.72387	0.0832877			Oocyte	FALSE	FALSE	FALSE
chr16	18052860	18071632	18773	+	136.168	-0.744705	0.229087	3.25074	0.00115104	0.00567181	ENSMUSG00000003531.15	Dgcr6	protein_coding	DMSO_mESC.higher.noFC	2.13725	0.0394212			Other	FALSE	FALSE	FALSE
chr17	35681567	35704621	23055	-	137.053	-1.13282	0.30173	3.75443	0.000173739	0.00105694	ENSMUSG00000003534.17	Ddr1	protein_coding	DMSO_mESC.higher.yesFC	2.14004	0.0226192	C1	mESC dTAG Down (C1)	Other	FALSE	FALSE	FALSE										FALSE	TRUE	TRUE	FALSE
chr17	35821684	35822923	1240	+	153.261	-0.868228	0.336562	2.5797	0.00988871	0.0355677	ENSMUSG00000003541.6	Ier3	protein_coding	DMSO_mESC.higher.noFC	2.18826	0.036148				FALSE	FALSE	FALSE										FALSE	FALSE	TRUE	TRUE
chr7	19302696	19310051	7356	-	9.48725	2.42521	0.752897	-3.22116	0.00127671	0.00619104	ENSMUSG00000003545.3	Fosb	protein_coding	Non-ECORD_DMSO_2CLC.higher.yesFC	1.02066	0.00900388	C8	2CLC dTAG Static (C8)		FALSE	FALSE	FALSE										FALSE	FALSE	TRUE	TRUE
chr17	46630624	46646022	15399	-	49.3111	-0.32443	0.339223	0.956392	0.338874	0.537025	ENSMUSG00000003546.10	Klc4	protein_coding	static	1.70166	0.0563842			8C	FALSE	FALSE	FALSE
chr7	19344778	19356524	11747	+	77.4529	-0.205014	0.267341	0.766864	0.443163	0.638767	ENSMUSG00000003549.9	Ercc1	protein_coding	static	1.89461	0.0738422			8C	FALSE	FALSE	FALSE
chr19	46667165	46673172	6008	-	0.166477	0	4.40736	0	1		ENSMUSG00000003555.8	Cyp17a1	protein_coding	naPadj	0.0668761	2.89134				FALSE	FALSE	FALSE
chr19	46707458	46741099	33642	+	68.8364	-1.26234	0.364893	3.45949	0.0005412	0.00291363	ENSMUSG00000003559.8	As3mt	protein_coding	DMSO_mESC.higher.yesFC	1.84408	0.0160851	C1	mESC dTAG Down (C1)	ESC	FALSE	FALSE	FALSE
chr8	70282827	70294361	11535	+	235.013	-0.260948	0.15374	1.69733	0.0896346	0.206496	ENSMUSG00000003573.15	Homer3	protein_coding	static	2.37294	0.0996867				FALSE	FALSE	FALSE
chr8	70382355	70439579	57225	-	135.927	-0.591328	0.245671	2.40699	0.0160845	0.0532012	ENSMUSG00000003575.13	Crtc1	protein_coding	static	2.13649	0.0571759			Oocyte	FALSE	FALSE	FALSE
chr11	4135202	4141172	5971	+	52.448	0.0158328	0.283591	-0.0558296	0.955478	0.979696	ENSMUSG00000003581.14	Rnf215	protein_coding	static	1.72793	0.0685887			Oocyte	FALSE	FALSE	FALSE
chr11	4097039	4123415	26377	-	79.7522	0.687701	0.233752	-2.94201	0.00326087	0.0139376	ENSMUSG00000003585.13	Sec14l2	protein_coding	DMSO_2CLC.higher.noFC	1.90715	0.0349512				FALSE	FALSE	FALSE
chr2	112492964	112634573	141610	+	177.252	-0.151126	0.280902	0.538002	0.590576	0.759585	ENSMUSG00000003604.14	Aven	protein_coding	static	2.25104	0.114722			Zygote	FALSE	FALSE	FALSE
chr3	19957054	20009145	52092	+	1.43963	1.6611	2.04007	-0.814235	0.415511	0.613451	ENSMUSG00000003617.16	Cp	protein_coding	static	0.387323	0.0383536				FALSE	FALSE	FALSE
chr5	8966033	8997324	31292	-	240.704	0.887743	0.236862	-3.74793	0.000178298	0.0010807	ENSMUSG00000003623.4	Crot	protein_coding	DMSO_2CLC.higher.noFC	2.38328	0.02773			Other	FALSE	FALSE	FALSE
chr4	133847290	133887797	40508	-	522.774	-0.602247	0.255883	2.3536	0.0185926	0.0598112	ENSMUSG00000003644.17	Rps6ka1	protein_coding	static	2.71914	0.053776			Other	FALSE	FALSE	FALSE
chr8	110137502	110168210	30709	-	116.336	-0.868808	0.370144	2.34722	0.0189142	0.060649	ENSMUSG00000003657.9	Calb2	protein_coding	static	2.06943	0.0383717	C2	mESC / 2CLC dTAG Up (C2-C3)		FALSE	FALSE	FALSE										TRUE	FALSE	FALSE	FALSE
chr2	127208386	127240451	32066	+	338.174	-0.275069	0.267183	1.02951	0.303238	0.498445	ENSMUSG00000003660.10	Snrnp200	protein_coding	static	2.53042	0.101389			Other	FALSE	FALSE	FALSE
chr2	127240938	127247816	6879	-	221.873	0.517169	0.257536	-2.00815	0.0446278	0.121354	ENSMUSG00000003662.10	Ciao1	protein_coding	static	2.34806	0.0535133			8C	FALSE	FALSE	FALSE
chr17	17843323	17855205	11883	-	2.05046	1.01413	1.50924	-0.671948	0.501617	0.689528	ENSMUSG00000003665.7	Has1	protein_coding	static	0.484366	0.0399817				FALSE	FALSE	FALSE
chr19	8774487	8786417	11931	-	407.596	0.951089	0.246516	-3.85813	0.000114259	0.000725709	ENSMUSG00000003680.16	Taf6l	protein_coding	DMSO_2CLC.higher.noFC	2.61129	0.0264662			4C	FALSE	FALSE	FALSE
chr1	121304353	121332589	28237	-	210.575	-0.529345	0.193675	2.73316	0.00627298	0.0243378	ENSMUSG00000003721.14	Insig2	protein_coding	DMSO_mESC.higher.noFC	2.32547	0.0618415			ESC	FALSE	FALSE	FALSE
chr4	129643980	129672767	28788	-	1290.99	-0.077964	0.127843	0.609842	0.541966	0.72384	ENSMUSG00000003731.13	Kpna6	protein_coding	static	3.11126	0.0574605			Major ZGA	FALSE	FALSE	FALSE
chr10	53904785	54076609	171825	-	45.4356	0.798759	0.349655	-2.28442	0.0223466	0.0694781	ENSMUSG00000003746.16	Man1a	protein_coding	static	1.66685	0.0307899				FALSE	FALSE	FALSE										TRUE	FALSE	TRUE	TRUE
chr7	27207172	27228661	21490	-	178.265	0.0705056	0.199688	-0.353078	0.72403	0.84952	ENSMUSG00000003752.9	Itpkc	protein_coding	static	2.2535	0.0944235			4C	FALSE	FALSE	FALSE
chr7	27233023	27257950	24928	+	50.4876	-0.519137	0.310412	1.67241	0.0944432	0.214868	ENSMUSG00000003762.13	Coq8b	protein_coding	static	1.7117	0.0526269			4C	FALSE	FALSE	FALSE
chr18	34598615	34624601	25987	-	489.647	-0.313763	0.205035	1.53029	0.125945	0.266837	ENSMUSG00000003778.14	Brd8	protein_coding	static	2.69077	0.0925235			Other	FALSE	FALSE	FALSE
chr18	34624613	34633277	8665	+	596.085	0.487118	0.266503	-1.82782	0.0675768	0.16651	ENSMUSG00000003779.16	Kif20a	protein_coding	static	2.77604	0.0429398			Other	FALSE	FALSE	FALSE
chr8	84856989	84869257	12269	+	269.308	-0.488811	0.249336	1.96045	0.0499433	0.132499	ENSMUSG00000003808.18	Farsa	protein_coding	static	2.43186	0.0757181			8C	FALSE	FALSE	FALSE
chr8	84886393	84893921	7529	-	326.815	0.0554502	0.215236	-0.257625	0.796697	0.89552	ENSMUSG00000003809.14	Gcdh	protein_coding	static	2.51563	0.115577			8C	FALSE	FALSE	FALSE
chr4	116306762	116464183	157422	-	591.118	-0.445359	0.142179	3.13239	0.00173392	0.00804212	ENSMUSG00000003810.13	Mast2	protein_coding	DMSO_mESC.higher.noFC	2.77241	0.0620648			Other	FALSE	FALSE	FALSE
chr8	84908560	84922915	14356	+	148.428	-0.155674	0.274935	0.566222	0.571243	0.745014	ENSMUSG00000003812.13	Dnase2a	protein_coding	static	2.17443	0.106498			4C	FALSE	FALSE	FALSE
chr8	84834019	84840665	6647	-	448.663	-0.145632	0.224387	0.649024	0.516323	0.702322	ENSMUSG00000003813.15	Rad23a	protein_coding	static	2.65289	0.106646				FALSE	FALSE	FALSE
chr8	84841850	84846934	5085	-	3703.62	-0.0292224	0.222506	0.131334	0.895511	0.949899	ENSMUSG00000003814.8	Calr	protein_coding	static	3.56874	0.0206159			Zygote	FALSE	FALSE	FALSE
chr8	84872111	84888221	16111	+	192.187	-0.83119	0.191614	4.33784	1.43889e-05	0.000111848	ENSMUSG00000003824.12	Syce2	protein_coding	DMSO_mESC.higher.noFC	2.28598	0.0364547			Zygote	FALSE	FALSE	FALSE
chr8	107293470	107379517	86048	+	747.406	-1.06284	0.297014	3.57841	0.000345689	0.00195297	ENSMUSG00000003847.16	Nfat5	protein_coding	DMSO_mESC.higher.yesFC	2.87414	0.013333	C1	mESC dTAG Down (C1)		FALSE	FALSE	FALSE
chr8	107412486	107425051	12566	-	744.3	-0.285136	0.211792	1.3463	0.178205	0.343703	ENSMUSG00000003848.14	Nob1	protein_coding	static	2.87233	0.0724037			8C	FALSE	FALSE	FALSE
chr8	107388225	107403206	14982	-	193.602	-0.331245	0.215667	1.53591	0.124561	0.264453	ENSMUSG00000003849.8	Nqo1	protein_coding	static	2.28915	0.0932786			ESC	FALSE	FALSE	FALSE
chr7	45339122	45367019	27898	-	71.2252	0.573144	0.334405	-1.71392	0.0865435	0.201104	ENSMUSG00000003863.18	Ppfia3	protein_coding	static	1.85869	0.040063				FALSE	FALSE	FALSE
chr7	45434844	45456619	21776	+	383.774	-1.04593	0.228933	4.56873	4.90685e-06	4.22658e-05	ENSMUSG00000003865.16	Gys1	protein_coding	DMSO_mESC.higher.yesFC	2.58521	0.0197986	C1	mESC dTAG Down (C1)	Oocyte	FALSE	FALSE	FALSE
chr7	45421760	45438096	16337	-	79.157	-1.26685	0.390565	3.24363	0.00118018	0.00579173	ENSMUSG00000003868.14	Ruvbl2	protein_coding	DMSO_mESC.higher.yesFC	1.90394	0.016161	C1	mESC dTAG Down (C1)	8C	FALSE	FALSE	FALSE
chr7	45367891	45370583	2693	-	8.41551	0.0917998	0.696602	-0.131782	0.895156	0.949788	ENSMUSG00000003872.9	Lin7b	protein_coding	static	0.973844	0.053495				FALSE	FALSE	FALSE										FALSE	TRUE	FALSE	TRUE
chr7	45461697	45466898	5202	-	286.626	-1.09931	0.233736	4.70321	2.56105e-06	2.32608e-05	ENSMUSG00000003873.11	Bax	protein_coding	DMSO_mESC.higher.yesFC	2.45883	0.0145638	C1	mESC dTAG Down (C1)	8C	FALSE	FALSE	FALSE
chr15	9505788	9530176	24389	-	0.203216	-0.70245	4.40736	0.159381	0.873368		ENSMUSG00000003882.5	Il7r	protein_coding	naPadj	0.0803435	0.145336				FALSE	FALSE	FALSE
chr10	71225464	71238280	12817	-	946.501	-0.0106603	0.181435	0.0587555	0.953147	0.978864	ENSMUSG00000003923.14	Tfam	protein_coding	static	2.97658	0.0736121			Other	FALSE	FALSE	FALSE
chr17	33329342	33358878	29537	-	236.547	0.237186	0.20742	-1.1435	0.252829	0.441314	ENSMUSG00000003929.11	Zfp81	protein_coding	static	2.37575	0.0911893			Other	FALSE	FALSE	FALSE
chr11	69554092	69560205	6114	-	70.1704	-1.36436	0.309546	4.40761	1.04518e-05	8.40011e-05	ENSMUSG00000003934.5	Efnb3	protein_coding	DMSO_mESC.higher.yesFC	1.8523	0.012868	C1	mESC dTAG Down (C1)		FALSE	FALSE	FALSE
chr11	90249456	90278589	29134	+	98.4257	0.0115943	0.290467	-0.0399159	0.96816	0.985613	ENSMUSG00000003948.17	Mmd	protein_coding	static	1.9975	0.0855947				FALSE	FALSE	FALSE
chr11	90336536	90390895	54360	-	6.63565	0.323744	0.915282	-0.353709	0.723557	0.849289	ENSMUSG00000003949.16	Hlf	protein_coding	static	0.882846	0.0460572				FALSE	FALSE	FALSE
chr16	36043761	36071594	27834	-	46.4203	0.336476	0.426612	-0.788716	0.430278	0.627295	ENSMUSG00000003955.8	Fam162a	protein_coding	static	1.67596	0.0520942			ESC	FALSE	FALSE	FALSE
chr15	76904078	76906314	2237	+	1319.84	-0.132593	0.763919	0.173569	0.862204	0.931031	ENSMUSG00000003970.9	Rpl8	protein_coding	static	3.12085	0.0574605			8C	FALSE	FALSE	FALSE
chr5	9485541	9725170	239630	-	0.0582513	-0.702434	4.40736	0.159378	0.873371		ENSMUSG00000003974.6	Grm3	protein_coding	naPadj	0.0245888	0.12065				FALSE	FALSE	FALSE
chr13	91460283	91703429	243147	+	21.0501	-0.970652	0.461157	2.10482	0.0353073	0.100397	ENSMUSG00000003992.15	Ssbp2	protein_coding	static	1.34341	0.023207			Zygote	FALSE	FALSE	FALSE
chr11	26386135	26471876	85742	+	110.392	0.371525	0.238885	-1.55525	0.119887	0.25679	ENSMUSG00000004018.9	Fancl	protein_coding	static	2.04686	0.0527536			ESC	FALSE	FALSE	FALSE
chr1	158245269	158356326	111058	-	17.8962	1.35343	0.435952	-3.10453	0.00190584	0.00874625	ENSMUSG00000004031.13	Brinp2	protein_coding	Non-ECORD_DMSO_2CLC.higher.yesFC	1.27637	0.0171565	C10	2CLC dTAG Down (C9-C10)		FALSE	FALSE	FALSE
chr3	107895821	107898686	2866	+	2.61102	-0.667428	1.02967	0.648194	0.51686	0.702906	ENSMUSG00000004032.10	Gstm5	protein_coding	static	0.55763	0.0503125			Zygote	FALSE	FALSE	FALSE
chr3	107926334	107931817	5484	-	6.71231	-1.36989	0.778927	1.75869	0.0786295	0.187055	ENSMUSG00000004035.12	Gstm7	protein_coding	static	0.887184	0.0212783				FALSE	FALSE	FALSE
chr3	107963696	107969283	5588	-	23.6664	-0.481364	0.693598	0.694011	0.487676	0.677662	ENSMUSG00000004038.9	Gstm3	protein_coding	static	1.39211	0.0482463				FALSE	FALSE	FALSE										TRUE	FALSE	TRUE	TRUE
chr11	100885098	100939540	54443	-	837.392	-1.03793	0.196979	5.26923	1.36999e-07	1.55991e-06	ENSMUSG00000004040.16	Stat3	protein_coding	DMSO_mESC.higher.yesFC	2.92345	0.0148419	C2	mESC / 2CLC dTAG Up (C2-C3)	Oocyte	FALSE	FALSE	FALSE
chr11	100859351	100885169	25819	+	76.8713	0.805684	0.417366	-1.9304	0.053557	0.139794	ENSMUSG00000004043.14	Stat5a	protein_coding	static	1.89138	0.032335			Oocyte	FALSE	FALSE	FALSE
chr11	100956733	100970887	14155	-	727.741	0.0355914	0.235635	-0.151045	0.87994	0.940603	ENSMUSG00000004044.9	Cavin1	protein_coding	static	2.86257	0.0880286				FALSE	FALSE	FALSE
chr19	5688742	5702865	14124	+	309.449	-0.023938	0.217519	0.11005	0.91237	0.957912	ENSMUSG00000004054.9	Map3k11	protein_coding	static	2.49199	0.11489				FALSE	FALSE	FALSE
chr7	27591552	27640826	49275	+	573.549	-0.793379	0.219868	3.60843	0.000308054	0.00176135	ENSMUSG00000004056.15	Akt2	protein_coding	DMSO_mESC.higher.noFC	2.75933	0.0293851	C2	mESC / 2CLC dTAG Up (C2-C3)	8C	FALSE	FALSE	FALSE
chr16	4639989	4707695	67707	+	550.227	-0.0901179	0.228549	0.394305	0.693356	0.830162	ENSMUSG00000004069.17	Dnaja3	protein_coding	static	2.74133	0.10038			Other	FALSE	FALSE	FALSE
chr16	4726361	4766742	40382	+	176.336	0.332942	0.172191	-1.93356	0.0531672	0.139099	ENSMUSG00000004070.15	Hmox2	protein_coding	static	2.2488	0.0743024			4C	FALSE	FALSE	FALSE
chr16	4750348	4790292	39945	-	534.492	0.0716436	0.150478	-0.476106	0.633999	0.790736	ENSMUSG00000004071.13	Cdip1	protein_coding	static	2.72875	0.0969261			Other	FALSE	FALSE	FALSE
chr2	72285637	72442610	156974	+	262.685	-0.690608	0.19178	3.60105	0.000316938	0.00180517	ENSMUSG00000004085.14	Map3k20	protein_coding	DMSO_mESC.higher.noFC	2.42108	0.0475716				FALSE	FALSE	FALSE
chr9	14500617	14510577	9961	+	113.697	0.452322	0.358083	-1.26318	0.206526	0.381555	ENSMUSG00000004096.9	Cwc15	protein_coding	static	2.05955	0.054371			Other	FALSE	FALSE	FALSE
chr9	20770050	20815067	45018	-	23.9152	-1.74875	0.555572	3.14766	0.00164582	0.00769383	ENSMUSG00000004098.7	Col5a3	protein_coding	DMSO_mESC.higher.yesFC	1.39646	0.010122	C1	mESC dTAG Down (C1)		FALSE	FALSE	FALSE
chr9	20907209	20959888	52680	-	348.909	-0.716668	0.274565	2.61019	0.00904918	0.0331549	ENSMUSG00000004099.16	Dnmt1	protein_coding	DMSO_mESC.higher.noFC	2.54395	0.0401695			Oocyte	FALSE	FALSE	FALSE
chr9	20888175	20892178	4004	+	431.001	-0.659622	0.190168	3.46863	0.000523125	0.00282543	ENSMUSG00000004100.12	Ppan	protein_coding	DMSO_mESC.higher.noFC	2.63548	0.0437488			4C	FALSE	FALSE	FALSE
chr2	33216069	33247717	31649	+	49.8455	0.168558	0.34615	-0.486952	0.626293	0.784863	ENSMUSG00000004105.8	Angptl2	protein_coding	static	1.70625	0.0670458			Oocyte	FALSE	FALSE	FALSE
chr1	154390731	154884501	493771	-	1.3952	3.09948	1.90943	-1.62325	0.104537	0.232451	ENSMUSG00000004110.17	Cacna1e	protein_coding	static	0.379342	0.0372311				FALSE	FALSE	FALSE
chr2	24603887	24763152	159266	-	30.2477	0.901188	0.449658	-2.00416	0.0450526	0.122151	ENSMUSG00000004113.18	Cacna1b	protein_coding	static	1.49482	0.0256199				FALSE	FALSE	FALSE
chr3	138143448	138159821	16374	+	194.52	0.266221	0.202068	-1.31748	0.187677	0.356182	ENSMUSG00000004127.12	Trmt10a	protein_coding	static	2.29119	0.087962			8C	FALSE	FALSE	FALSE
chr12	38779380	38870484	91105	+	145.697	-0.471557	0.274301	1.71912	0.0855918	0.199307	ENSMUSG00000004151.17	Etv1	protein_coding	static	2.16642	0.0704475			Zygote	FALSE	FALSE	FALSE
chr15	76659858	76668196	8339	+	139.696	-0.404157	0.320201	1.2622	0.206877	0.381964	ENSMUSG00000004187.11	Kifc2	protein_coding	static	2.14828	0.0770284				FALSE	FALSE	FALSE
chr10	60277627	60302597	24971	+	1493.81	0.0241592	0.223219	-0.108231	0.913813	0.958656	ENSMUSG00000004207.14	Psap	protein_coding	static	3.17459	0.0512334			8C	FALSE	FALSE	FALSE
chrX	74393290	74453854	60565	+	396.179	0.936538	0.164992	-5.67627	1.3766e-08	1.85293e-07	ENSMUSG00000004221.16	Ikbkg	protein_coding	DMSO_2CLC.higher.noFC	2.59899	0.0268135				FALSE	FALSE	FALSE
chr19	44756045	44837871	81827	+	16.4884	-1.80923	0.495007	3.65495	0.000257228	0.00150082	ENSMUSG00000004231.15	Pax2	protein_coding	DMSO_mESC.higher.yesFC	1.24275	0.010174	C1	mESC dTAG Down (C1)	Oocyte	FALSE	FALSE	FALSE
chr3	99141068	99239186	98119	+	71.3338	0.0295968	0.247989	-0.119347	0.905	0.953786	ENSMUSG00000004233.14	Wars2	protein_coding	static	1.85934	0.0777701			8C	FALSE	FALSE	FALSE
chr6	124742544	124756524	13981	-	326.403	-0.614313	0.16433	3.73829	0.000185279	0.00111613	ENSMUSG00000004263.15	Atn1	protein_coding	DMSO_mESC.higher.noFC	2.51508	0.047158			8C	FALSE	FALSE	FALSE
chr6	124712336	124716950	4615	+	904.288	-0.395042	0.251281	1.57211	0.115925	0.250793	ENSMUSG00000004264.17	Phb2	protein_coding	static	2.95679	0.0524068			8C	FALSE	FALSE	FALSE
chr6	124720707	124738714	18008	-	15.7022	-0.474124	0.574488	0.825298	0.409202	0.606827	ENSMUSG00000004266.15	Ptpn6	protein_coding	static	1.22277	0.0444436				FALSE	FALSE	FALSE
chr6	124760053	124769673	9621	-	71.1587	-0.299693	0.358616	0.835695	0.403326	0.601278	ENSMUSG00000004267.16	Eno2	protein_coding	static	1.85829	0.0665243	C1	mESC dTAG Down (C1)		FALSE	FALSE	FALSE
chr6	124704085	124712178	8094	-	285.884	-0.148073	0.220461	0.67165	0.501806	0.689646	ENSMUSG00000004268.11	Emg1	protein_coding	static	2.45771	0.113517			8C	FALSE	FALSE	FALSE
chr6	124663027	124704418	41392	+	113.252	0.481569	0.289372	-1.66418	0.0960755	0.217709	ENSMUSG00000004270.13	Lpcat3	protein_coding	static	2.05786	0.0458103			8C	FALSE	FALSE	FALSE
chr6	29467718	29470512	2795	+	361.802	-0.417814	0.287955	1.45097	0.146788	0.297956	ENSMUSG00000004285.12	Atp6v1f	protein_coding	static	2.55967	0.0893506			ESC	FALSE	FALSE	FALSE
chr11	44400063	44414033	13971	+	0.101298	0	4.40736	0	1		ENSMUSG00000004296.14	Il12b	protein_coding	naPadj	0.0419048	3.11829				FALSE	FALSE	FALSE
chrX	7153810	7319358	165549	-	662.974	2.47958	0.250791	-9.88705	4.73772e-23	2.21678e-21	ENSMUSG00000004317.14	Clcn5	protein_coding	Non-ECORD_DMSO_2CLC.higher.yesFC	2.82215	0.00374109	C9	2CLC dTAG Down (C9-C10)	Zygote	FALSE	FALSE	FALSE										TRUE	TRUE	FALSE	FALSE
chr8	60910389	60983300	72912	-	1226.82	0.0165467	0.150253	-0.110126	0.91231	0.957912	ENSMUSG00000004319.15	Clcn3	protein_coding	static	3.08914	0.0637261			Oocyte	FALSE	FALSE	FALSE
chr7	17031507	17062427	30921	-	56.8895	-2.43558	0.327367	7.43991	1.00754e-13	2.4523e-12	ENSMUSG00000004328.15	Hif3a	protein_coding	DMSO_mESC.higher.yesFC	1.7626	0.00429466	C1	mESC dTAG Down (C1)		FALSE	FALSE	FALSE
chr13	21312125	21319624	7500	+	7.1279	-2.91552	0.935459	3.11668	0.00182902	0.00843305	ENSMUSG00000004341.8	Gpx6	protein_coding	DMSO_mESC.higher.yesFC	0.909978	0.00167701	C1	mESC dTAG Down (C1)	Zygote	FALSE	FALSE	FALSE
chr13	21286429	21292731	6303	-	0	0					ENSMUSG00000004344.12	Gpx5	protein_coding	naPadj	0	3.16983				FALSE	FALSE	FALSE
chr6	56069804	56652487	582684	-	3.7152	2.02348	1.4979	-1.35088	0.176735	0.341699	ENSMUSG00000004347.17	Pde1c	protein_coding	static	0.6735	0.0201502				FALSE	FALSE	FALSE
chr10	88746607	88826804	80198	-	407.7	0.372424	0.23535	-1.58243	0.113552	0.247071	ENSMUSG00000004356.8	Utp20	protein_coding	static	2.6114	0.064577			Oocyte	FALSE	FALSE	FALSE
chr10	88674772	88685015	10244	-	46.0595	0.212201	0.488741	-0.434178	0.664159	0.810755	ENSMUSG00000004359.16	Spic	protein_coding	static	1.67265	0.0599242	C2	mESC / 2CLC dTAG Up (C2-C3)	4C	FALSE	FALSE	FALSE										TRUE	TRUE	FALSE	FALSE
chr10	29211606	29230779	19174	+	6.45326	1.49661	0.918942	-1.62863	0.103392	0.230485	ENSMUSG00000004360.9	9330159F19Rik	protein_coding	static	0.872346	0.0253124				FALSE	FALSE	FALSE
chr1	80264923	80340480	75558	-	826.495	0.153759	0.19808	-0.776246	0.437604	0.63354	ENSMUSG00000004364.14	Cul3	protein_coding	static	2.91777	0.0763978			Major ZGA	FALSE	FALSE	FALSE
chr16	23889573	23890958	1386	-	0.544725	1.91168	3.38883	-0.564113	0.572677		ENSMUSG00000004366.4	Sst	protein_coding	naPadj	0.188851	0.128765				FALSE	FALSE	FALSE
chr7	4772373	4782859	10487	-	3.49402	0.869072	1.01292	-0.857985	0.390901	0.589632	ENSMUSG00000004371.15	Il11	protein_coding	static	0.652635	0.0440185				FALSE	FALSE	FALSE
chr8	72814599	73353540	538942	-	236.077	-0.0629836	0.184206	0.34192	0.732411	0.855081	ENSMUSG00000004383.18	Large1	protein_coding	static	2.37489	0.111929				FALSE	FALSE	FALSE
chr11	6258919	6267772	8854	-	158.55	0.39105	0.257614	-1.51797	0.129023	0.2717	ENSMUSG00000004393.10	Ddx56	protein_coding	static	2.2029	0.0601164			8C	FALSE	FALSE	FALSE
chr11	6270369	6274870	4502	-	354.232	0.0608527	0.181377	-0.335504	0.737245	0.858062	ENSMUSG00000004394.12	Tmed4	protein_coding	static	2.55051	0.114629			8C	FALSE	FALSE	FALSE
chr5	136741759	136883209	141451	-	10.0407	0.629696	0.759001	-0.829638	0.406744	0.604262	ENSMUSG00000004415.15	Col26a1	protein_coding	static	1.043	0.0413456				FALSE	FALSE	FALSE
chr6	120891930	120916853	24924	-	354.23	-0.870847	0.243997	3.56909	0.000358227	0.00201564	ENSMUSG00000004446.12	Bid	protein_coding	DMSO_mESC.higher.noFC	2.55051	0.0312259			8C	FALSE	FALSE	FALSE
chr1	119470305	119504794	34490	-	543.21	-1.56133	0.184658	8.45529	2.78406e-17	9.30242e-16	ENSMUSG00000004451.14	Ralb	protein_coding	DMSO_mESC.higher.yesFC	2.73577	0.00480113	C1	mESC dTAG Down (C1)	ESC	FALSE	FALSE	FALSE
chr5	122158278	122175273	16996	+	3581.36	0.508552	0.187155	-2.71729	0.00658198	0.0253587	ENSMUSG00000004455.16	Ppp1cc	protein_coding	DMSO_2CLC.higher.noFC	3.55417	0.00735957			Other	FALSE	FALSE	FALSE
chr16	22857845	22879634	21790	+	381.156	0.565855	0.208943	-2.70818	0.00676542	0.0259536	ENSMUSG00000004460.17	Dnajb11	protein_coding	DMSO_2CLC.higher.noFC	2.58224	0.0461378			8C	FALSE	FALSE	FALSE
chr16	22813214	22857669	44456	-	228.007	-0.134137	0.169979	0.789141	0.430029	0.627092	ENSMUSG00000004462.7	Tbccd1	protein_coding	static	2.35985	0.116826			Oocyte	FALSE	FALSE	FALSE
chr7	44302687	44306902	4216	-	25.7184	1.38618	0.440458	-3.14712	0.00164885	0.00770276	ENSMUSG00000004473.10	Clec11a	protein_coding	Non-ECORD_DMSO_2CLC.higher.yesFC	1.42681	0.0163338	C10	2CLC dTAG Down (C9-C10)		FALSE	FALSE	FALSE
chr7	12965838	12974236	8399	+	62.2813	-0.580192	0.310442	1.86892	0.0616337	0.155336	ENSMUSG00000004500.9	Zfp324	protein_coding	static	1.80128	0.0518721				FALSE	FALSE	FALSE
chr7	97081586	97308946	227361	+	14.0192	0.863796	0.550101	-1.57025	0.116357	0.251279	ENSMUSG00000004508.6	Gab2	protein_coding	static	1.17665	0.0328493			Oocyte	FALSE	FALSE	FALSE										FALSE	FALSE	TRUE	TRUE
chr5	113842436	113908758	66323	-	1564.12	-0.338426	0.143183	2.36359	0.018099	0.0585213	ENSMUSG00000004530.12	Coro1c	protein_coding	static	3.19455	0.0434164			8C	FALSE	FALSE	FALSE
chr6	52713729	52766780	53052	+	604.709	0.243444	0.232225	-1.04831	0.294496	0.488971	ENSMUSG00000004535.12	Tax1bp1	protein_coding	static	2.78226	0.0810844			Oocyte	FALSE	FALSE	FALSE
chr7	18813937	18821607	7671	-	0.228292	0	4.40736	0	1		ENSMUSG00000004540.7	Psg17	protein_coding	naPadj	0.0893018	2.89134			Zygote	FALSE	FALSE	FALSE
chr7	18789567	18798520	8954	-	0.256827	2.60965	4.33595	-0.601864	0.547264		ENSMUSG00000004542.15	Psg19	protein_coding	naPadj	0.0992754	0.0717071				FALSE	FALSE	FALSE
chr1	131638306	131675505	37200	+	0.116503	-1.33536	4.38879	0.304265	0.760926		ENSMUSG00000004552.16	Ctse	protein_coding	naPadj	0.0478597	0.0306575				FALSE	FALSE	FALSE
chr14	51905271	51914158	8888	-	162.781	-0.182332	0.343104	0.531418	0.595129	0.762595	ENSMUSG00000004558.15	Ndrg2	protein_coding	static	2.21426	0.0992982				FALSE	FALSE	FALSE
chr14	51884842	51893039	8198	+	48.0577	-0.423205	0.332179	1.27403	0.202654	0.376623	ENSMUSG00000004561.14	Mettl17	protein_coding	static	1.69071	0.054803			Oocyte	FALSE	FALSE	FALSE
chr14	51984719	52006251	21533	+	76.9092	-0.582783	0.295477	1.97235	0.0485701	0.129589	ENSMUSG00000004562.16	Arhgef40	protein_coding	static	1.89159	0.0543573				FALSE	FALSE	FALSE										FALSE	FALSE	FALSE	TRUE
chr8	3515384	3544267	28884	+	203.441	-0.126818	0.218379	0.580722	0.561428	0.73853	ENSMUSG00000004565.15	Pnpla6	protein_coding	static	2.31057	0.117124				FALSE	FALSE	FALSE
chr8	3500457	3515232	14776	+	202.181	-0.0777996	0.2805	0.27736	0.781503	0.886644	ENSMUSG00000004567.16	Mcoln1	protein_coding	static	2.30788	0.117124			Oocyte	FALSE	FALSE	FALSE
chr8	3353415	3456601	103187	+	863.199	-0.0618665	0.150412	0.411314	0.680843	0.821445	ENSMUSG00000004568.13	Arhgef18	protein_coding	static	2.93661	0.0821037				FALSE	FALSE	FALSE
chr3	142790902	142882004	91103	-	851.288	-0.160645	0.133448	1.20379	0.228669	0.410487	ENSMUSG00000004591.16	Pkn2	protein_coding	static	2.93059	0.0816888			Other	FALSE	FALSE	FALSE
chr7	43524216	43544428	20213	-	2.12318	-1.79726	1.48928	1.2068	0.22751	0.408877	ENSMUSG00000004609.11	Cd33	protein_coding	static	0.494597	0.0185112				FALSE	FALSE	FALSE
chr7	43444083	43457800	13718	+	36.1507	0.0446326	0.581209	-0.0767927	0.938788	0.972356	ENSMUSG00000004610.4	Etfb	protein_coding	static	1.56997	0.0589085			8C	FALSE	FALSE	FALSE
chr7	43437073	43438249	1177	+	0.138381	0	4.40736	0	1		ENSMUSG00000004612.9	Nkg7	protein_coding	naPadj	0.0562877	3.11829				FALSE	FALSE	FALSE
chr8	3630955	3643644	12690	+	85.1773	0.364431	0.304158	-1.19817	0.230852	0.413093	ENSMUSG00000004626.14	Stxbp2	protein_coding	static	1.93539	0.0592034				FALSE	FALSE	FALSE
chr8	3623371	3625545	2175	-	7.77849	0.543087	0.605548	-0.896851	0.369798	0.56804	ENSMUSG00000004630.18	Pcp2	protein_coding	static	0.94342	0.0454891				FALSE	FALSE	FALSE
chr6	4674350	4747207	72858	-	4.75244	-0.822758	0.836757	0.98327	0.325474	0.522491	ENSMUSG00000004631.15	Sgce	protein_coding	static	0.759852	0.034956				FALSE	FALSE	FALSE										FALSE	FALSE	TRUE	TRUE
chr6	54039554	54301810	262257	+	20.6352	0.818028	0.487929	-1.67653	0.0936341	0.213433	ENSMUSG00000004633.17	Chn2	protein_coding	static	1.33516	0.0307246			Oocyte	FALSE	FALSE	FALSE										TRUE	TRUE	FALSE	TRUE
chr8	114439655	115352708	913054	+	123.226	-0.515831	0.252374	2.04391	0.040962	0.113259	ENSMUSG00000004637.15	Wwox	protein_coding	static	2.09421	0.0689274			Minor ZGA	FALSE	FALSE	FALSE
chr5	33634952	33652574	17623	-	1123.59	-0.0572751	0.226234	0.253167	0.800139	0.897159	ENSMUSG00000004642.13	Slbp	protein_coding	static	3.05099	0.0651139			Oocyte	FALSE	FALSE	FALSE
chr7	87424771	87493512	68742	-	0	0					ENSMUSG00000004651.6	Tyr	protein_coding	naPadj	0	3.16983				FALSE	FALSE	FALSE
chr6	55376295	55388530	12236	+	0.0780224	1.22109	4.40736	-0.277058	0.781735		ENSMUSG00000004654.6	Ghrhr	protein_coding	naPadj	0.0326278	0.395842				FALSE	FALSE	FALSE
chr6	55336432	55348555	12124	+	2.11249	1.32052	1.44681	-0.912713	0.361393	0.559379	ENSMUSG00000004655.5	Aqp1	protein_coding	static	0.493108	0.0601869				FALSE	FALSE	FALSE										FALSE	FALSE	TRUE	TRUE
chr9	57790353	57836793	46441	-	563.371	-0.429551	0.133651	3.21399	0.00130906	0.00632941	ENSMUSG00000004661.15	Arid3b	protein_coding	DMSO_mESC.higher.noFC	2.75156	0.0804475			Oocyte	FALSE	FALSE	FALSE
chr10	79988584	79996062	7479	+	327.362	-0.122504	0.169513	0.722681	0.469876	0.662678	ENSMUSG00000004665.10	Cnn2	protein_coding	static	2.51635	0.111223			8C	FALSE	FALSE	FALSE										FALSE	FALSE	TRUE	TRUE
chr10	80035949	80039795	3847	-	479.348	-0.401821	0.301447	1.33297	0.182541	0.349131	ENSMUSG00000004667.18	Polr2e	protein_coding	static	2.68156	0.0854634			8C	FALSE	FALSE	FALSE
chr11	9191942	9684259	492318	+	15.3004	3.86464	0.929005	-4.15998	3.18271e-05	0.000228332	ENSMUSG00000004668.14	Abca13	protein_coding	Non-ECORD_DMSO_2CLC.higher.yesFC	1.2122	0.00379615	C3	mESC / 2CLC dTAG Up (C2-C3)		FALSE	FALSE	FALSE
chr8	71272714	71360713	88000	+	716.088	-0.249612	0.12782	1.95284	0.050838	0.134339	ENSMUSG00000004677.17	Myo9b	protein_coding	static	2.85557	0.0850967				FALSE	FALSE	FALSE
chr12	34047580	34917095	869516	-	73.3356	3.99708	0.482492	-8.28424	1.18867e-16	3.81784e-15	ENSMUSG00000004698.11	Hdac9	protein_coding	Non-ECORD_DMSO_2CLC.higher.yesFC	1.8712	0.00161682	C6	2CLC dTAG Up (C4-C7)		FALSE	FALSE	FALSE										TRUE	TRUE	FALSE	FALSE
chr1	171588624	171607410	18787	-	0	0					ENSMUSG00000004707.14	Ly9	protein_coding	naPadj	0	3.16983				FALSE	FALSE	FALSE
chr1	171559193	171609746	50554	+	0.258771	1.22108	4.40736	-0.277054	0.781738		ENSMUSG00000004709.14	Cd244a	protein_coding	naPadj	0.0999469	0.414401				FALSE	FALSE	FALSE
chr17	57358691	57483527	124837	+	0.167092	0.259344	4.40736	-0.0588434	0.953077		ENSMUSG00000004730.15	Adgre1	protein_coding	naPadj	0.0671051	0.0951181				FALSE	FALSE	FALSE
chr11	4091480	4095445	3966	-	78.6156	-1.08588	0.276254	3.93071	8.46948e-05	0.000556039	ENSMUSG00000004748.5	Mtfp1	protein_coding	DMSO_mESC.higher.yesFC	1.901	0.0262053	C2	mESC / 2CLC dTAG Up (C2-C3)	ESC	FALSE	FALSE	FALSE
chr1	33719887	33742564	22678	+	667.708	-0.523274	0.143706	3.64127	0.000271293	0.00157149	ENSMUSG00000004768.14	Rab23	protein_coding	DMSO_mESC.higher.noFC	2.82524	0.0464582			Oocyte	FALSE	FALSE	FALSE
chr9	64715299	64737758	22460	-	251.997	-0.873266	0.233295	3.74318	0.000181705	0.00109709	ENSMUSG00000004771.12	Rab11a	protein_coding	DMSO_mESC.higher.noFC	2.40312	0.0352966			Zygote	FALSE	FALSE	FALSE
chr12	85219481	85226628	7148	+	291.033	0.356376	0.266497	-1.33726	0.181136	0.347423	ENSMUSG00000004788.11	Eif2b2	protein_coding	static	2.46543	0.0803905			8C	FALSE	FALSE	FALSE
chr12	85110833	85134845	24013	+	1226.35	-0.150762	0.166438	0.905812	0.365036	0.563033	ENSMUSG00000004789.10	Dlst	protein_coding	static	3.08897	0.0619402			Zygote	FALSE	FALSE	FALSE
chr12	85166635	85177790	11156	-	8.55716	-0.552993	0.840671	0.6578	0.510667	0.697415	ENSMUSG00000004791.7	Pgf	protein_coding	static	0.980329	0.0375168				FALSE	FALSE	FALSE
chr11	61775649	61855073	79425	-	56.2907	-0.147751	0.271936	0.543332	0.586901	0.756915	ENSMUSG00000004798.14	Ulk2	protein_coding	static	1.75808	0.0671118				FALSE	FALSE	FALSE
chr5	135569937	135573049	3113	-	0	0					ENSMUSG00000004814.10	Ccl24	protein_coding	naPadj	0	3.16983				FALSE	FALSE	FALSE
chr5	108646693	108669672	22980	-	130.338	0.608975	0.261725	-2.32677	0.0199776	0.0634053	ENSMUSG00000004815.12	Dgkq	protein_coding	static	2.11839	0.0450237				FALSE	FALSE	FALSE
chr5	108777235	108795363	18129	-	0	0					ENSMUSG00000004821.1	Tmed11	protein_coding	naPadj	0	3.16983				FALSE	FALSE	FALSE
chr11	61653265	61672784	19520	+	0.135095	1.22108	4.40736	-0.277056	0.781737		ENSMUSG00000004837.2	Grap	protein_coding	naPadj	0.0550324	0.395842				FALSE	FALSE	FALSE
chr16	65520511	65535005	14495	+	0	0					ENSMUSG00000004842.18	Pou1f1	protein_coding	naPadj	0	3.16983				FALSE	FALSE	FALSE
chr16	65539128	65562726	23599	-	219.949	0.0298187	0.195229	-0.152737	0.878606	0.939888	ENSMUSG00000004843.7	Chmp2b	protein_coding	static	2.34429	0.102972			Zygote	FALSE	FALSE	FALSE
chr5	136987019	136996648	9630	+	162.067	-0.887177	0.205987	4.30695	1.65522e-05	0.000126806	ENSMUSG00000004846.10	Plod3	protein_coding	DMSO_mESC.higher.noFC	2.21237	0.0365073				FALSE	FALSE	FALSE
chr5	137034993	137046135	11143	-	422.367	-0.75978	0.21562	3.5237	0.000425559	0.00234819	ENSMUSG00000004849.14	Ap1s1	protein_coding	DMSO_mESC.higher.noFC	2.62672	0.0382182			8C	FALSE	FALSE	FALSE
chr17	28769297	28780233	10937	+	21.0689	-1.29663	0.506144	2.56178	0.0104138	0.0371542	ENSMUSG00000004864.13	Mapk13	protein_coding	DMSO_mESC.higher.yesFC	1.34378	0.0180483	C1	mESC dTAG Down (C1)	4C	FALSE	FALSE	FALSE
chr17	28587648	28622709	35062	-	1160.47	-0.589559	0.186818	3.1558	0.00160061	0.00752138	ENSMUSG00000004865.16	Srpk1	protein_coding	DMSO_mESC.higher.noFC	3.06501	0.0317179			Zygote	FALSE	FALSE	FALSE
chr1	78101267	78197134	95868	-	0.261969	1.22108	4.40736	-0.277054	0.781739		ENSMUSG00000004872.15	Pax3	protein_coding	naPadj	0.101049	0.414401				FALSE	FALSE	FALSE
chr1	181815335	181843046	27712	-	1672.99	-0.565498	0.19138	2.95485	0.00312823	0.0134509	ENSMUSG00000004880.11	Lbr	protein_coding	DMSO_mESC.higher.noFC	3.22375	0.0224744			Other	FALSE	FALSE	FALSE
chr3	87948666	87953376	4711	+	28.5741	-0.0647695	0.437492	0.148047	0.882306	0.942144	ENSMUSG00000004885.5	Crabp2	protein_coding	static	1.47091	0.0582173			Minor ZGA	FALSE	FALSE	FALSE
chr3	87971078	87980451	9374	+	875.908	0.490824	0.196116	-2.50272	0.0123244	0.0427239	ENSMUSG00000004891.16	Nes	protein_coding	DMSO_2CLC.higher.noFC	2.94295	0.0311216	C3	mESC / 2CLC dTAG Up (C2-C3)		FALSE	FALSE	FALSE										TRUE	FALSE	TRUE	TRUE
chr3	87987531	88000230	12700	-	24.7838	-0.50249	0.432089	1.16293	0.244856	0.431308	ENSMUSG00000004892.13	Bcan	protein_coding	static	1.41135	0.0486626				FALSE	FALSE	FALSE										FALSE	TRUE	FALSE	FALSE
chr3	88021750	88027583	5834	-	0.206436	2.31521	4.35568	-0.531538	0.595046		ENSMUSG00000004894.10	Hapln2	protein_coding	naPadj	0.0815042	0.0463177				FALSE	FALSE	FALSE
chr3	87858903	87885608	26706	-	771.004	0.0614783	0.141819	-0.433499	0.664652	0.811058	ENSMUSG00000004895.9	Prcc	protein_coding	static	2.88762	0.0856708				FALSE	FALSE	FALSE
chr3	87922601	87930717	8117	-	232.13	-0.152595	0.222938	0.684473	0.493676	0.682462	ENSMUSG00000004896.16	Rrnad1	protein_coding	static	2.3676	0.116826			Other	FALSE	FALSE	FALSE
chr3	87906321	87916132	9812	+	5493.56	-0.843079	0.19909	4.23466	2.28898e-05	0.000170007	ENSMUSG00000004897.16	Hdgf	protein_coding	DMSO_mESC.higher.noFC	3.73993	0.00280123			Other	FALSE	FALSE	FALSE
chr6	120773578	120794336	20759	+	51.9586	4.20111	0.609747	-6.88992	5.58222e-12	1.1534e-10	ENSMUSG00000004902.7	Slc25a18	protein_coding	Non-ECORD_DMSO_2CLC.higher.yesFC	1.72394	0.00150063	C9	2CLC dTAG Down (C9-C10)		FALSE	FALSE	FALSE
chr10	81070035	81082559	12525	+	591.735	-0.236415	0.189502	1.24756	0.212193	0.388883	ENSMUSG00000004929.12	Thop1	protein_coding	static	2.77286	0.0920178			4C	FALSE	FALSE	FALSE
chr10	81266960	81273246	6287	+	186.096	0.629611	0.222786	-2.82608	0.00471217	0.0190628	ENSMUSG00000004931.11	Apba3	protein_coding	DMSO_2CLC.higher.noFC	2.27206	0.0473813			4C	FALSE	FALSE	FALSE
chr10	81252935	81263365	10431	+	9.12373	-1.30676	0.649685	2.01138	0.0442851	0.12055	ENSMUSG00000004933.17	Matk	protein_coding	static	1.00534	0.0213248				FALSE	FALSE	FALSE
chr10	81153266	81167923	14658	-	576.524	-0.300941	0.179574	1.67586	0.093766	0.213621	ENSMUSG00000004934.14	Pias4	protein_coding	static	2.76157	0.0827344			Oocyte	FALSE	FALSE	FALSE
chr9	64185770	64253631	67862	-	936.792	-0.0264821	0.201261	0.131581	0.895316	0.949843	ENSMUSG00000004936.8	Map2k1	protein_coding	static	2.97211	0.0736121			Oocyte	FALSE	FALSE	FALSE
chr10	81044075	81060181	16107	-	827.381	-0.455625	0.225001	2.02499	0.0428679	0.1174	ENSMUSG00000004937.6	Sgta	protein_coding	static	2.91823	0.0470282			4C	FALSE	FALSE	FALSE
chr10	81198170	81202051	3882	-	0.833236	4.1138	3.27729	-1.25524	0.20939		ENSMUSG00000004939.7	Nmrk2	protein_coding	naPadj	0.263218	0.0159842				FALSE	FALSE	FALSE
chr17	5410870	5440259	29390	-	203.424	-0.616642	0.215292	2.86421	0.00418048	0.0172298	ENSMUSG00000004945.15	Tmem242	protein_coding	DMSO_mESC.higher.noFC	2.31053	0.0462513			ESC	FALSE	FALSE	FALSE
chr5	135994800	136032872	38073	+	189.397	0.0856962	0.174873	-0.49005	0.624099	0.78326	ENSMUSG00000004947.15	Dtx2	protein_coding	static	2.27966	0.0969233			Oocyte	FALSE	FALSE	FALSE
chr5	135980099	135988624	8526	+	3.24951	2.12231	1.45787	-1.45576	0.145459	0.296097	ENSMUSG00000004948.12	Zp3	protein_coding	static	0.628339	0.0220348			Oocyte	FALSE	FALSE	FALSE										FALSE	FALSE	TRUE	TRUE
chr5	135887919	135889563	1645	+	2613.52	0.273799	0.193766	-1.41304	0.157644	0.313775	ENSMUSG00000004951.10	Hspb1	protein_coding	static	3.41739	0.015789			ESC	FALSE	FALSE	FALSE
chr5	136083916	136111860	27945	+	26.3771	-0.717582	0.617082	1.16286	0.244885	0.431308	ENSMUSG00000004952.13	Rasa4	protein_coding	static	1.43739	0.0368823			Oocyte	FALSE	FALSE	FALSE
chr7	4539765	4547541	7777	-	6.81428	-2.28097	0.815543	2.79687	0.00516004	0.0205858	ENSMUSG00000004961.7	Syt5	protein_coding	DMSO_mESC.higher.yesFC	0.892889	0.00628624	C1	mESC dTAG Down (C1)		FALSE	FALSE	FALSE
chr6	51460932	51469894	8963	-	5528.99	0.0981951	0.192891	-0.509069	0.610704	0.774584	ENSMUSG00000004980.16	Hnrnpa2b1	protein_coding	static	3.74272	0.0163532			Other	FALSE	FALSE	FALSE
chr6	117933559	117937692	4134	-	11.9839	2.37678	0.862428	-2.75591	0.00585284	0.0229664	ENSMUSG00000004988.9	Fxyd4	protein_coding	Non-ECORD_DMSO_2CLC.higher.yesFC	1.11341	0.0135651	C9	2CLC dTAG Down (C9-C10)		FALSE	FALSE	FALSE
chr8	84257795	84270380	12586	-	82.3697	-0.0568968	0.367388	0.154868	0.876925	0.939116	ENSMUSG00000004994.12	Ccdc130	protein_coding	static	1.92101	0.0809065			Major ZGA	FALSE	FALSE	FALSE
chr8	84249906	84257326	7421	-	265.234	-0.802962	0.171724	4.6759	2.92664e-06	2.63021e-05	ENSMUSG00000004996.9	Mri1	protein_coding	DMSO_mESC.higher.noFC	2.42526	0.0345459			Other	FALSE	FALSE	FALSE
chr3	146729574	146812990	83417	-	533.823	-0.357977	0.15799	2.26581	0.0234629	0.0721486	ENSMUSG00000005034.15	Prkacb	protein_coding	static	2.72821	0.0804475				FALSE	FALSE	FALSE
chr11	119343425	119355536	12112	-	30.2618	-0.455837	0.345652	1.31878	0.187244	0.355538	ENSMUSG00000005043.13	Sgsh	protein_coding	static	1.49501	0.0492137				FALSE	FALSE	FALSE
chr4	152338651	152390194	51544	+	43.6176	-2.06961	0.33254	6.22364	4.85744e-10	7.99428e-09	ENSMUSG00000005045.16	Chd5	protein_coding	DMSO_mESC.higher.yesFC	1.64951	0.0042971	C1	mESC dTAG Down (C1)		FALSE	FALSE	FALSE
chr10	78425669	78427622	1954	+	66.7452	0.111381	0.438887	-0.253782	0.799664	0.896892	ENSMUSG00000005054.7	Cstb	protein_coding	static	1.83088	0.0731621			8C	FALSE	FALSE	FALSE										FALSE	FALSE	FALSE	TRUE
chr5	136218147	136246556	28410	-	26.2691	-1.18289	0.439268	2.69287	0.00708403	0.0270183	ENSMUSG00000005057.13	Sh2b2	protein_coding	DMSO_mESC.higher.yesFC	1.43567	0.0229219	C1	mESC dTAG Down (C1)		FALSE	FALSE	FALSE
chr6	124396816	124415067	18252	-	468.84	-0.505189	0.208104	2.42758	0.0151998	0.0507808	ENSMUSG00000005069.12	Pex5	protein_coding	static	2.67195	0.068623			Other	FALSE	FALSE	FALSE
chr12	72085589	72101461	15873	+	134.127	-0.175617	0.255517	0.687302	0.491893	0.681102	ENSMUSG00000005078.16	Jkamp	protein_coding	static	2.13074	0.0891884			Oocyte	FALSE	FALSE	FALSE
chr2	102811141	102901665	90525	-	132.624	0.442072	0.400854	-1.10283	0.270103	0.461507	ENSMUSG00000005087.17	Cd44	protein_coding	static	2.12588	0.0575511	C4	2CLC dTAG Up (C4-C7)		FALSE	FALSE	FALSE										TRUE	TRUE	TRUE	TRUE
chr2	102658659	102790784	132126	+	2.76672	-3.67759	1.82001	2.02065	0.0433163	0.118362	ENSMUSG00000005089.15	Slc1a2	protein_coding	static	0.575963	0.00385646				FALSE	FALSE	FALSE
chr2	118388618	118475234	86617	+	65.3478	-1.06593	0.382372	2.78769	0.0053085	0.0211241	ENSMUSG00000005102.13	Eif2ak4	protein_coding	DMSO_mESC.higher.yesFC	1.82183	0.0247123	C1	mESC dTAG Down (C1)	Oocyte	FALSE	FALSE	FALSE
chr5	38526813	38563221	36409	-	520.818	-0.0089331	0.214983	0.0415525	0.966855	0.984996	ENSMUSG00000005103.12	Wdr1	protein_coding	static	2.71752	0.104707			Oocyte	FALSE	FALSE	FALSE
chr5	38349273	38503143	153871	-	4.44693	1.40256	0.894402	-1.56816	0.116845	0.252105	ENSMUSG00000005107.13	Slc2a9	protein_coding	static	0.736152	0.0289505				FALSE	FALSE	FALSE
chr15	66891320	66923201	31882	+	67.8441	0.96986	0.45041	-2.15328	0.0312967	0.090952	ENSMUSG00000005124.10	Ccn4	protein_coding	static	1.83787	0.0273439	C3	mESC / 2CLC dTAG Up (C2-C3)		FALSE	FALSE	FALSE										FALSE	FALSE	TRUE	FALSE
chr15	66929318	66969640	40323	-	139.936	-1.32425	0.510288	2.59509	0.00945651	0.0343438	ENSMUSG00000005125.13	Ndrg1	protein_coding	DMSO_mESC.higher.yesFC	2.14902	0.0148635	C1	mESC dTAG Down (C1)		FALSE	FALSE	FALSE										FALSE	FALSE	FALSE	TRUE
chr9	53402325	53434402	32078	+	5.47266	0.797054	0.942912	-0.845312	0.397937	0.596422	ENSMUSG00000005131.4	4930550C14Rik	protein_coding	static	0.811083	0.0441597			Zygote	FALSE	FALSE	FALSE
chr8	85083270	85098282	15013	+	140.526	0.467464	0.35656	-1.31104	0.189845	0.359325	ENSMUSG00000005142.10	Man2b1	protein_coding	static	2.15084	0.0494491				FALSE	FALSE	FALSE
chr14	99298691	99315036	16346	+	2686.5	0.073635	0.169884	-0.433443	0.664693	0.811071	ENSMUSG00000005148.8	Klf5	protein_coding	static	3.42935	0.0284307			8C	FALSE	FALSE	FALSE
chr8	85075035	85081306	6272	-	61.1871	-0.101485	0.283394	0.358107	0.720264	0.846675	ENSMUSG00000005150.16	Wdr83	protein_coding	static	1.7937	0.0694382			8C	FALSE	FALSE	FALSE
chr8	84969587	84974834	5248	+	606.265	-0.530078	0.2601	2.03798	0.0415523	0.114498	ENSMUSG00000005161.15	Prdx2	protein_coding	static	2.78338	0.0502973			Zygote	FALSE	FALSE	FALSE
chr11	69733997	69758637	24641	-	4645.23	0.978012	0.198627	-4.92386	8.48534e-07	8.43447e-06	ENSMUSG00000005198.15	Polr2a	protein_coding	DMSO_2CLC.higher.noFC	3.6671	0.00253535			8C	FALSE	FALSE	FALSE
chr11	69614804	69617905	3102	-	0	0					ENSMUSG00000005202.2	Shbg	protein_coding	naPadj	0	3.16983			4C	FALSE	FALSE	FALSE
chr11	69673115	69682084	8970	-	1511.27	-0.566936	0.142711	3.97261	7.10905e-05	0.00047567	ENSMUSG00000005204.12	Senp3	protein_coding	DMSO_mESC.higher.noFC	3.17963	0.026753			8C	FALSE	FALSE	FALSE
chr5	72300025	72504473	204449	-	0.77183	-0.846414	2.35118	0.359995	0.718851		ENSMUSG00000005220.10	Corin	protein_coding	naPadj	0.248422	0.0447525				FALSE	FALSE	FALSE
chr6	54595111	54645839	50729	+	372.114	-0.638649	0.198136	3.22328	0.0012673	0.00615551	ENSMUSG00000005225.15	Plekha8	protein_coding	DMSO_mESC.higher.noFC	2.57184	0.0465682			Other	FALSE	FALSE	FALSE
chr2	69211073	69227841	16769	+	1.44992	-1.04888	1.95222	0.537275	0.591077	0.759863	ENSMUSG00000005232.11	G6pc2	protein_coding	static	0.389152	0.0374931				FALSE	FALSE	FALSE
chr2	69193895	69206194	12300	-	447.276	0.093825	0.219637	-0.427182	0.669246	0.814156	ENSMUSG00000005233.16	Spc25	protein_coding	static	2.65155	0.106603			Major ZGA	FALSE	FALSE	FALSE
chr11	69420809	69549110	128302	-	43.5644	-1.3384	0.346012	3.86807	0.0001097	0.000700105	ENSMUSG00000005237.14	Dnah2	protein_coding	DMSO_mESC.higher.yesFC	1.64899	0.0126064	C2	mESC / 2CLC dTAG Up (C2-C3)		FALSE	FALSE	FALSE
chr16	97741933	97763787	21855	-	205.986	0.992531	0.219503	-4.52172	6.13398e-06	5.18263e-05	ENSMUSG00000005251.15	Ripk4	protein_coding	DMSO_2CLC.higher.noFC	2.31594	0.0176988	C9	2CLC dTAG Down (C9-C10)		FALSE	FALSE	FALSE
chr16	18811779	18835261	23483	+	224.115	-0.0429228	0.174163	0.246452	0.805332	0.900242	ENSMUSG00000005262.13	Ufd1	protein_coding	static	2.3524	0.110432			8C	FALSE	FALSE	FALSE
chr11	62700356	62731905	31550	-	29.7856	-0.6434	0.456202	1.41034	0.15844	0.314957	ENSMUSG00000005267.13	Zfp287	protein_coding	static	1.48835	0.0432451				FALSE	FALSE	FALSE
chr15	10177238	10349180	171943	+	3.61499	-1.97838	1.18643	1.6675	0.0954142	0.216483	ENSMUSG00000005268.20	Prlr	protein_coding	static	0.664171	0.0134884			Oocyte	FALSE	FALSE	FALSE										TRUE	TRUE	TRUE	FALSE
chr5	33739673	33782817	43145	-	139.823	-0.0424663	0.290597	0.146135	0.883815	0.94309	ENSMUSG00000005299.6	Letm1	protein_coding	static	2.14867	0.0973267			Oocyte	FALSE	FALSE	FALSE
chr13	58176156	58215653	39498	-	2428.44	0.126131	0.132798	-0.949798	0.342215	0.54035	ENSMUSG00000005312.15	Ubqln1	protein_coding	static	3.38551	0.0242514			Oocyte	FALSE	FALSE	FALSE
chr13	55152640	55168759	16120	+	24.5506	-0.840575	0.556488	1.5105	0.130916	0.274561	ENSMUSG00000005320.9	Fgfr4	protein_coding	static	1.4074	0.0329821			4C	FALSE	FALSE	FALSE
chr1	173333258	173367695	34438	-	14.8203	-0.55778	0.613976	0.908472	0.363629	0.561562	ENSMUSG00000005338.13	Cadm3	protein_coding	static	1.19921	0.0423527				FALSE	FALSE	FALSE										FALSE	FALSE	TRUE	FALSE
chr1	173221284	173227214	5931	-	0	0					ENSMUSG00000005339.10	Fcer1a	protein_coding	naPadj	0	3.16983				FALSE	FALSE	FALSE
chr15	77915047	77929006	13960	-	1040.81	-0.208384	0.242714	0.858558	0.390584	0.589431	ENSMUSG00000005354.16	Txn2	protein_coding	static	3.01779	0.069518			Zygote	FALSE	FALSE	FALSE
chr10	78711991	78718294	6304	-	2.52031	1.08936	1.69647	-0.642132	0.520787	0.706039	ENSMUSG00000005355.9	Casp14	protein_coding	static	0.546581	0.043284				FALSE	FALSE	FALSE
chr10	78780496	78814765	34270	+	1.12119	1.40421	2.05841	-0.682182	0.495124	0.683568	ENSMUSG00000005357.9	Slc1a6	protein_coding	static	0.32658	0.0559135				FALSE	FALSE	FALSE
chr15	8634124	8710764	76641	-	67.5446	-0.373663	0.320585	1.16557	0.24379	0.429864	ENSMUSG00000005360.14	Slc1a3	protein_coding	static	1.83597	0.0611466	C1	mESC dTAG Down (C1)		FALSE	FALSE	FALSE
chr6	106780201	106800077	19877	-	266.757	0.121997	0.15032	-0.811584	0.41703	0.614827	ENSMUSG00000005362.14	Crbn	protein_coding	static	2.42774	0.105933			Zygote	FALSE	FALSE	FALSE
chr6	106710357	106749037	38681	-	0	0					ENSMUSG00000005364.11	Il5ra	protein_coding	naPadj	0	3.16983				FALSE	FALSE	FALSE
chr17	87975062	87990892	15831	+	5645.89	-0.853133	0.284242	3.00144	0.00268709	0.0117852	ENSMUSG00000005370.4	Msh6	protein_coding	DMSO_mESC.higher.noFC	3.75181	0.00280123			Oocyte	FALSE	FALSE	FALSE
chr17	87990859	88065291	74433	-	408.565	0.485851	0.178935	-2.71524	0.00662279	0.0254937	ENSMUSG00000005371.15	Fbxo11	protein_coding	DMSO_2CLC.higher.noFC	2.61232	0.0516606			Major ZGA	FALSE	FALSE	FALSE
chr5	135089890	135138382	48493	+	32.0184	0.722884	0.417863	-1.72996	0.083638	0.19581	ENSMUSG00000005373.13	Mlxipl	protein_coding	static	1.51876	0.0332939	C9	2CLC dTAG Down (C9-C10)	Minor ZGA	FALSE	FALSE	FALSE										TRUE	TRUE	FALSE	FALSE
chr5	135149657	135165760	16104	+	1011.49	0.185461	0.185511	-0.999727	0.317443	0.513396	ENSMUSG00000005374.13	Tbl2	protein_coding	static	3.00539	0.0663299			4C	FALSE	FALSE	FALSE
chr5	135052957	135064959	12003	-	270.959	0.0858693	0.214514	-0.400296	0.688938	0.826888	ENSMUSG00000005378.17	Bud23	protein_coding	static	2.4345	0.112105			8C	FALSE	FALSE	FALSE
chr13	13437551	13512269	74719	+	919.012	-1.14688	0.188056	6.09861	1.06998e-09	1.67571e-08	ENSMUSG00000005397.8	Nid1	protein_coding	DMSO_mESC.higher.yesFC	2.96379	0.00939891	C2	mESC / 2CLC dTAG Up (C2-C3)	8C	FALSE	FALSE	FALSE
chr8	75109569	75128439	18871	+	1592.63	-0.310818	0.255419	1.21689	0.223644	0.404285	ENSMUSG00000005410.6	Mcm5	protein_coding	static	3.20239	0.0434164			Other	FALSE	FALSE	FALSE
chr8	75093621	75100589	6969	+	976.271	0.466309	0.183868	-2.53611	0.0112091	0.0394558	ENSMUSG00000005413.8	Hmox1	protein_coding	DMSO_2CLC.higher.noFC	2.99001	0.0297618			ESC	FALSE	FALSE	FALSE
chr11	59661305	59780860	119556	+	889.206	-0.0833006	0.169637	0.491051	0.62339	0.782742	ENSMUSG00000005417.17	Mprip	protein_coding	static	2.94949	0.078114			Other	FALSE	FALSE	FALSE
chr7	25267704	25294159	26456	+	1072.1	-0.968608	0.143239	6.76216	1.35951e-11	2.70983e-10	ENSMUSG00000005442.13	Cic	protein_coding	DMSO_mESC.higher.noFC	3.03064	0.0120497			Other	FALSE	FALSE	FALSE
chr7	25295049	25297986	2938	-	105.037	-1.30582	0.369257	3.53635	0.000405691	0.00225073	ENSMUSG00000005447.12	Pafah1b3	protein_coding	DMSO_mESC.higher.yesFC	2.02546	0.0163172	C2	mESC / 2CLC dTAG Up (C2-C3)	8C	FALSE	FALSE	FALSE
chr8	84030294	84042589	12296	-	18.554	-0.871136	0.491555	1.7722	0.0763607	0.182937	ENSMUSG00000005465.9	Il27ra	protein_coding	static	1.29123	0.0314986				FALSE	FALSE	FALSE
chr8	83972993	83996443	23451	+	879.906	-0.278439	0.264963	1.05086	0.293322	0.487706	ENSMUSG00000005469.10	Prkaca	protein_coding	static	2.94493	0.0643521			Zygote	FALSE	FALSE	FALSE
chr8	83955507	83970197	14691	+	691.352	0.664919	0.233642	-2.84588	0.00442885	0.0180682	ENSMUSG00000005470.8	Asf1b	protein_coding	DMSO_2CLC.higher.noFC	2.84033	0.0254747			Oocyte	FALSE	FALSE	FALSE
chr5	136693146	136701094	7949	+	0	0					ENSMUSG00000005474.9	Myl10	protein_coding	naPadj	0	3.16983				FALSE	FALSE	FALSE
chr8	83715177	83726892	11716	+	544.508	0.849991	0.298313	-2.84933	0.00438117	0.0178957	ENSMUSG00000005481.18	Ddx39	protein_coding	DMSO_2CLC.higher.noFC	2.7368	0.0258026			8C	FALSE	FALSE	FALSE
chr8	83608193	83612653	4461	+	1860.44	0.787975	0.16136	-4.88333	1.04312e-06	1.01892e-05	ENSMUSG00000005483.10	Dnajb1	protein_coding	DMSO_2CLC.higher.noFC	3.26985	0.00974945	C5	2CLC dTAG Up (C4-C7)	Oocyte	FALSE	FALSE	FALSE
chr3	153857149	153906138	48990	-	6.40194	-1.00914	0.803938	1.25525	0.209388	0.38534	ENSMUSG00000005493.15	Msh4	protein_coding	static	0.869346	0.0244959			Oocyte	FALSE	FALSE	FALSE
chr1	87945119	88008551	63433	-	207.088	-0.196059	0.182031	1.07706	0.281453	0.474483	ENSMUSG00000005501.14	Usp40	protein_coding	static	2.31825	0.108377				FALSE	FALSE	FALSE
chr6	52313498	52318378	4881	+	3.39737	-0.134332	1.17072	0.114743	0.908649	0.955847	ENSMUSG00000005503.8	Evx1	protein_coding	static	0.643193	0.0508024				FALSE	FALSE	FALSE
chr2	90904740	90911626	6887	+	179.423	-0.570961	0.195455	2.92119	0.00348692	0.0147517	ENSMUSG00000005505.12	Kbtbd4	protein_coding	DMSO_mESC.higher.noFC	2.25629	0.0599697			Oocyte	FALSE	FALSE	FALSE
chr2	90940382	91019497	79116	+	3158.86	-0.330662	0.123667	2.67382	0.00749934	0.0283173	ENSMUSG00000005506.16	Celf1	protein_coding	DMSO_mESC.higher.noFC	3.49967	0.0159772			Other	FALSE	FALSE	FALSE
chr2	90894634	90904827	10194	-	50.9815	-0.594305	0.370149	1.60558	0.108365	0.238564	ENSMUSG00000005510.9	Ndufs3	protein_coding	static	1.71585	0.0500683			Other	FALSE	FALSE	FALSE
chr5	135670033	135735326	65294	+	197.347	0.368867	0.28268	-1.30489	0.19193	0.362217	ENSMUSG00000005514.14	Por	protein_coding	static	2.29743	0.0626007			Other	FALSE	FALSE	FALSE
chr7	67952827	68233668	280842	+	493.375	-0.30915	0.196308	1.57482	0.115298	0.249876	ENSMUSG00000005533.10	Igf1r	protein_coding	static	2.69406	0.0925235				FALSE	FALSE	FALSE
chr8	3122061	3279617	157557	-	276.651	0.121479	0.175892	-0.690648	0.489787	0.679392	ENSMUSG00000005534.10	Insr	protein_coding	static	2.4435	0.105933				FALSE	FALSE	FALSE
chr8	3681737	3694175	12439	-	2.38972	0.602291	1.1968	-0.50325	0.614789	0.776908	ENSMUSG00000005540.10	Fcer2a	protein_coding	static	0.530164	0.049748				FALSE	FALSE	FALSE
chr7	26835305	26843548	8244	+	0.366674	0	4.40736	0	1		ENSMUSG00000005547.14	Cyp2a5	protein_coding	naPadj	0.135665	2.08996				FALSE	FALSE	FALSE
chr7	30712209	30725534	13326	+	3.21394	-0.216629	0.980316	0.220979	0.825109	0.910306	ENSMUSG00000005553.14	Atp4a	protein_coding	static	0.624688	0.0456153				FALSE	FALSE	FALSE										FALSE	FALSE	FALSE	TRUE
chr7	12999114	13031035	31922	+	9565.62	0.540255	0.170362	-3.17121	0.00151804	0.00719426	ENSMUSG00000005566.14	Trim28	protein_coding	DMSO_2CLC.higher.noFC	3.98076	0.00384941			Other	FALSE	FALSE	FALSE
chr7	13035120	13038275	3156	-	490.352	-0.0200462	0.252443	0.0794087	0.936708	0.971154	ENSMUSG00000005575.16	Ube2m	protein_coding	static	2.69139	0.107069				FALSE	FALSE	FALSE
chr16	4287529	4420498	132970	-	49.0621	0.361917	0.390456	-0.926908	0.353974	0.551872	ENSMUSG00000005580.11	Adcy9	protein_coding	static	1.69951	0.052705				FALSE	FALSE	FALSE
chr13	83504034	83667080	163047	+	2.2332	0.895406	1.5648	-0.572219	0.567174	0.741798	ENSMUSG00000005583.16	Mef2c	protein_coding	static	0.509632	0.047834				FALSE	FALSE	FALSE
chr7	111028951	111056377	27427	+	846.906	2.28488	0.153866	-14.8498	6.97501e-50	9.48959e-48	ENSMUSG00000005609.16	Ctr9	protein_coding	Non-ECORD_DMSO_2CLC.higher.yesFC	2.92835	0.0023008	C9	2CLC dTAG Down (C9-C10)	Other	FALSE	FALSE	FALSE
chr7	111067750	111083030	15281	-	7408.1	0.612771	0.233253	-2.62707	0.00861242	0.0317873	ENSMUSG00000005610.17	Eif4g2	protein_coding	DMSO_2CLC.higher.noFC	3.86977	0.00375771			Other	FALSE	FALSE	FALSE
chr7	110868266	110982461	114196	-	7.31213	-0.343005	1.05026	0.326592	0.743977	0.862699	ENSMUSG00000005611.15	Mrvi1	protein_coding	static	0.919712	0.0454806	C2	mESC / 2CLC dTAG Up (C2-C3)		FALSE	FALSE	FALSE
chr16	32430921	32475070	44150	+	387.18	0.333952	0.232541	-1.4361	0.150975	0.30399	ENSMUSG00000005615.15	Pcyt1a	protein_coding	static	2.58903	0.0796522			Other	FALSE	FALSE	FALSE
chr7	80993681	81045164	51484	+	338.163	0.101259	0.147469	-0.68665	0.492304	0.681315	ENSMUSG00000005621.11	Zfp592	protein_coding	static	2.53041	0.107758			Oocyte	FALSE	FALSE	FALSE
chr3	95032694	95042614	9921	-	215.493	0.45867	0.283367	-1.61864	0.105524	0.234037	ENSMUSG00000005625.15	Psmd4	protein_coding	static	2.33544	0.0535133			4C	FALSE	FALSE	FALSE
chr3	95124476	95129209	4734	+	9.04973	0.494866	0.914721	-0.541003	0.588506	0.758173	ENSMUSG00000005628.12	Tmod4	protein_coding	static	1.00215	0.0442986	C4	2CLC dTAG Up (C4-C7)		FALSE	FALSE	FALSE
chr3	87796951	87816101	19151	+	2.76219	5.46033	1.70606	-3.20055	0.00137165	0.00659262	ENSMUSG00000005640.11	Insrr	protein_coding	Non-ECORD_DMSO_2CLC.higher.yesFC	0.575441	0.00649223	C9	2CLC dTAG Down (C9-C10)		FALSE	FALSE	FALSE										FALSE	FALSE	TRUE	TRUE
chr7	13398132	13408887	10756	+	0.812972	3.40543	2.54124	-1.34007	0.180223		ENSMUSG00000005649.17	Cabp5	protein_coding	naPadj	0.258391	0.0384108				FALSE	FALSE	FALSE
chr12	54746349	54795703	49355	-	439.44	-0.0120971	0.261753	0.0462158	0.963138	0.983225	ENSMUSG00000005656.9	Snx6	protein_coding	static	2.64389	0.109243			8C	FALSE	FALSE	FALSE
chr6	83305691	83325908	20218	-	876.578	0.370852	0.219896	-1.68648	0.0917027	0.21002	ENSMUSG00000005667.8	Mthfd2	protein_coding	static	2.94329	0.0376968			Oocyte	FALSE	FALSE	FALSE
chr5	75574916	75656722	81807	+	1364.41	-0.470587	0.18507	2.54276	0.0109982	0.038837	ENSMUSG00000005672.12	Kit	protein_coding	DMSO_mESC.higher.noFC	3.13526	0.0290559			Oocyte	FALSE	FALSE	FALSE
chr1	171216011	171222514	6504	-	92.6576	-1.09297	0.252934	4.32117	1.55207e-05	0.000119873	ENSMUSG00000005674.9	Tomm40l	protein_coding	DMSO_mESC.higher.yesFC	1.97154	0.0262245	C2	mESC / 2CLC dTAG Up (C2-C3)		FALSE	FALSE	FALSE
chr1	171213970	171220701	6732	+	78.8259	-0.873141	0.2971	2.93888	0.00329404	0.014059	ENSMUSG00000005677.14	Nr1i3	protein_coding	DMSO_mESC.higher.noFC	1.90214	0.0420593				FALSE	FALSE	FALSE
chr1	171225054	171226379	1326	+	8.71598	-0.824808	0.685581	1.20308	0.228946	0.410817	ENSMUSG00000005681.12	Apoa2	protein_coding	static	0.987487	0.0333827				FALSE	FALSE	FALSE
chr10	128303335	128321358	18024	+	367.651	-0.0757658	0.165808	0.45695	0.647707	0.799315	ENSMUSG00000005682.9	Pan2	protein_coding	static	2.56662	0.113935			Oocyte	FALSE	FALSE	FALSE
chr10	128337734	128362479	24746	+	2121.14	-0.432665	0.212271	2.03827	0.0415228	0.114448	ENSMUSG00000005683.8	Cs	protein_coding	static	3.32677	0.0194779			Minor ZGA	FALSE	FALSE	FALSE
chr7	110768206	110812405	44200	+	121.047	-2.49342	0.28464	8.75991	1.95398e-18	7.14036e-17	ENSMUSG00000005686.17	Ampd3	protein_coding	DMSO_mESC.higher.yesFC	2.08653	0.000773516	C1	mESC dTAG Down (C1)	Oocyte	FALSE	FALSE	FALSE
chr3	103171655	103179166	7512	+	733.761	-0.461224	0.165866	2.7807	0.00542412	0.0215261	ENSMUSG00000005687.14	Bcas2	protein_coding	DMSO_mESC.higher.noFC	2.86615	0.053239			Other	FALSE	FALSE	FALSE
chrX	42502453	42529330	26878	+	0	0					ENSMUSG00000005696.11	Sh2d1a	protein_coding	naPadj	0	3.16983				FALSE	FALSE	FALSE
chr8	105636568	105682922	46355	+	2048.89	0.211081	0.13073	-1.61463	0.106392	0.23543	ENSMUSG00000005698.15	Ctcf	protein_coding	static	3.31173	0.0221987			Major ZGA	FALSE	FALSE	FALSE
chr8	105701148	105703496	2349	+	112.15	-0.656539	0.284232	2.30987	0.0208955	0.0658539	ENSMUSG00000005699.16	Pard6a	protein_coding	static	2.05365	0.0459984			Other	FALSE	FALSE	FALSE
chr8	105566698	105637393	70696	-	5.64736	1.26405	0.740989	-1.70589	0.088028	0.203732	ENSMUSG00000005705.10	Agrp	protein_coding	static	0.822649	0.0296035			8C	FALSE	FALSE	FALSE
chr15	78191114	78206400	15287	-	0	0					ENSMUSG00000005716.16	Pvalb	protein_coding	naPadj	0	3.16983				FALSE	FALSE	FALSE
chr16	4544661	4559854	15194	-	159.46	-1.34161	0.261318	5.13403	2.83596e-07	3.05349e-06	ENSMUSG00000005718.8	Tfap4	protein_coding	DMSO_mESC.higher.yesFC	2.20537	0.0148448	C1	mESC dTAG Down (C1)		FALSE	FALSE	FALSE
chr16	18239784	18248732	8949	-	709.047	-0.28404	0.223289	1.27207	0.203347	0.37739	ENSMUSG00000005732.14	Ranbp1	protein_coding	static	2.85129	0.0724037			Other	FALSE	FALSE	FALSE
chr1	165788681	165877277	88597	+	173.406	-0.603805	0.373767	1.61546	0.106211	0.235188	ENSMUSG00000005763.15	Cd247	protein_coding	static	2.24156	0.0599697				FALSE	FALSE	FALSE
chr3	94954075	94961561	7487	+	135.634	0.35822	0.191501	-1.87059	0.0614019	0.154947	ENSMUSG00000005774.12	Rfx5	protein_coding	static	2.13556	0.0707143			Zygote	FALSE	FALSE	FALSE
chr3	94884093	94886961	2869	-	116.083	0.117167	0.513786	-0.228046	0.81961	0.908122	ENSMUSG00000005779.12	Psmb4	protein_coding	static	2.0685	0.0853551			8C	FALSE	FALSE	FALSE
chr9	7558456	7568485	10030	+	0.0921341	0	4.40736	0	1		ENSMUSG00000005800.3	Mmp8	protein_coding	naPadj	0.038276	3.11829				FALSE	FALSE	FALSE
chr2	122681233	122702663	21431	-	99.8779	0.711749	0.266705	-2.66867	0.00761516	0.0286567	ENSMUSG00000005802.12	Slc30a4	protein_coding	DMSO_2CLC.higher.noFC	2.0038	0.0378842				FALSE	FALSE	FALSE										FALSE	FALSE	FALSE	TRUE
chr2	122765237	122809569	44333	+	0.807243	1.81545	2.74875	-0.660466	0.508955		ENSMUSG00000005803.14	Sqor	protein_coding	naPadj	0.257017	0.0412667				FALSE	FALSE	FALSE
chr2	122738503	122749475	10973	+	333.792	0.0727933	0.186589	-0.390126	0.696443	0.832012	ENSMUSG00000005804.14	Bloc1s6	protein_coding	static	2.52477	0.115577			8C	FALSE	FALSE	FALSE
chr3	138458956	138489515	30560	-	729.249	-0.146135	0.181032	0.807232	0.419533	0.617106	ENSMUSG00000005813.12	Metap1	protein_coding	static	2.86347	0.0884235			8C	FALSE	FALSE	FALSE
chr17	57234635	57248446	13812	-	55.2513	0.763337	0.357244	-2.13673	0.0326196	0.0940037	ENSMUSG00000005823.9	Gpr108	protein_coding	static	1.75013	0.0299241			Oocyte	FALSE	FALSE	FALSE
chr17	57189492	57194177	4686	-	0	0					ENSMUSG00000005824.7	Tnfsf14	protein_coding	naPadj	0	3.16983				FALSE	FALSE	FALSE
chr18	11052064	11085635	33572	+	54.17	1.0608	0.436297	-2.43138	0.0150416	0.0503621	ENSMUSG00000005836.10	Gata6	protein_coding	static	1.7417	0.0238603	C5	2CLC dTAG Up (C4-C7)	8C	FALSE	FALSE	FALSE										FALSE	TRUE	TRUE	TRUE
chr16	11192970	11203331	10362	-	1752.87	-0.0829092	0.210752	0.393398	0.694026	0.830851	ENSMUSG00000005846.12	Rsl1d1	protein_coding	static	3.244	0.0399297			Zygote	FALSE	FALSE	FALSE
chrX	71991849	72010218	18370	+	0.166477	0	4.40736	0	1		ENSMUSG00000005864.7	Cnga2	protein_coding	naPadj	0.0668761	2.89134				FALSE	FALSE	FALSE
chr18	34220924	34322552	101629	+	1356.83	-0.593484	0.220049	2.69705	0.00699573	0.0267392	ENSMUSG00000005871.15	Apc	protein_coding	DMSO_mESC.higher.noFC	3.13284	0.0285952			Major ZGA	FALSE	FALSE	FALSE
chr18	34344885	34374070	29186	-	93.5112	-0.187905	0.313751	0.598898	0.549241	0.729699	ENSMUSG00000005873.6	Reep5	protein_coding	static	1.97548	0.0791803			Oocyte	FALSE	FALSE	FALSE										FALSE	FALSE	FALSE	TRUE
chr2	156008045	156018279	10235	+	39.9541	-0.574317	0.407184	1.41046	0.158404	0.31491	ENSMUSG00000005881.13	Ergic3	protein_coding	static	1.6123	0.0468225	C1	mESC dTAG Down (C1)	8C	FALSE	FALSE	FALSE
chr2	155846894	155930310	83417	-	263.839	-0.663177	0.218334	3.03744	0.00238593	0.0106242	ENSMUSG00000005882.18	Uqcc1	protein_coding	DMSO_mESC.higher.noFC	2.42298	0.0475716			8C	FALSE	FALSE	FALSE
chr2	172977700	172993576	15877	+	0.0771796	-0.702434	4.40736	0.159378	0.873371		ENSMUSG00000005883.15	Spo11	protein_coding	naPadj	0.0322881	0.135613				FALSE	FALSE	FALSE
chr1	13139105	13374083	234979	-	1375.68	1.52957	0.246364	-6.20858	5.34659e-10	8.73431e-09	ENSMUSG00000005886.14	Ncoa2	protein_coding	Non-ECORD_DMSO_2CLC.higher.yesFC	3.13883	0.00584637	C6	2CLC dTAG Up (C4-C7)	Oocyte	FALSE	FALSE	FALSE
chr13	28016212	28023559	7348	+	0	0					ENSMUSG00000005891.7	Prl4a1	protein_coding	naPadj	0	3.16983				FALSE	FALSE	FALSE
chr6	92242061	92244650	2590	-	6025.28	-0.682058	0.212523	3.20934	0.00133042	0.00642563	ENSMUSG00000005892.4	Trh	protein_coding	DMSO_mESC.higher.noFC	3.78005	0.00281647	C3	mESC / 2CLC dTAG Up (C2-C3)	ESC	FALSE	FALSE	FALSE										FALSE	FALSE	TRUE	TRUE
chr6	92091390	92174294	82905	+	405.72	0.0129937	0.234537	-0.0554015	0.955819	0.979901	ENSMUSG00000005893.14	Nr2c2	protein_coding	static	2.6093	0.10988			4C	FALSE	FALSE	FALSE
chr10	94148023	94197211	49189	+	30.8109	-0.58796	0.369355	1.59185	0.111417	0.243707	ENSMUSG00000005897.14	Nr2c1	protein_coding	static	1.50258	0.0447169	C1	mESC dTAG Down (C1)	Zygote	FALSE	FALSE	FALSE
chr16	17619354	17644828	25475	+	752.904	-0.187639	0.194031	0.967052	0.333518	0.531074	ENSMUSG00000005899.14	Smpd4	protein_coding	static	2.87732	0.0850967			8C	FALSE	FALSE	FALSE
chr5	3596066	3637232	41167	+	80.0038	-0.449136	0.387546	1.15892	0.246488	0.433182	ENSMUSG00000005907.14	Pex1	protein_coding	static	1.90851	0.0627678			Oocyte	FALSE	FALSE	FALSE
chr11	21994764	22002897	8134	-	28.4126	1.83093	0.47215	-3.87785	0.000105383	0.000675143	ENSMUSG00000005917.15	Otx1	protein_coding	Non-ECORD_DMSO_2CLC.higher.yesFC	1.46853	0.00976457	C7	2CLC dTAG Up (C4-C7)	Minor ZGA	FALSE	FALSE	FALSE
chr17	28951950	28969549	17600	+	1519.43	0.140933	0.110957	-1.27016	0.204027	0.378281	ENSMUSG00000005936.19	Kctd20	protein_coding	static	3.18197	0.0470035			8C	FALSE	FALSE	FALSE
chr11	73090583	73147446	56864	+	22.6994	0.124069	0.47521	-0.261082	0.794029	0.894289	ENSMUSG00000005947.11	Itgae	protein_coding	static	1.37474	0.045895				FALSE	FALSE	FALSE
chr11	73183596	73199042	15447	-	114.331	0.295626	0.278678	-1.06081	0.288775	0.482534	ENSMUSG00000005949.9	Ctns	protein_coding	static	2.06195	0.0673808			Oocyte	FALSE	FALSE	FALSE
chr11	73160421	73172685	12265	+	10.7708	-0.885473	0.630302	1.40484	0.160069	0.317506	ENSMUSG00000005950.14	P2rx5	protein_coding	static	1.0708	0.0317195				FALSE	FALSE	FALSE
chr11	73199460	73224511	25052	+	16.5531	0.297338	0.472665	-0.629066	0.529306	0.713344	ENSMUSG00000005951.13	Shpk	protein_coding	static	1.24435	0.0487092				FALSE	FALSE	FALSE										FALSE	FALSE	FALSE	TRUE
chr11	73234292	73261242	26951	+	0.454065	0	3.10736	0	1		ENSMUSG00000005952.15	Trpv1	protein_coding	naPadj	0.162584	1.63464				FALSE	FALSE	FALSE										FALSE	FALSE	FALSE	TRUE
chr16	21204755	21223305	18551	+	297.987	-0.0277668	0.202939	0.136823	0.891171	0.947376	ENSMUSG00000005958.15	Ephb3	protein_coding	static	2.47565	0.114687				FALSE	FALSE	FALSE
chr3	94612757	94658872	46116	-	117.563	1.42425	0.316554	-4.49924	6.81966e-06	5.70563e-05	ENSMUSG00000005968.14	Tuft1	protein_coding	Non-ECORD_DMSO_2CLC.higher.yesFC	2.07395	0.0155558	C8	2CLC dTAG Static (C8)	8C	FALSE	FALSE	FALSE										FALSE	FALSE	FALSE	TRUE
chr2	105386291	105399319	13029	-	575.815	-0.308397	0.193125	1.59687	0.110294	0.241926	ENSMUSG00000005973.6	Rcn1	protein_coding	static	2.76104	0.0827344			ESC	FALSE	FALSE	FALSE
chr16	4036942	4040024	3083	+	47.4195	0.632997	0.327552	-1.93251	0.0532966	0.139334	ENSMUSG00000005980.15	Dnase1	protein_coding	static	1.68502	0.0316935				FALSE	FALSE	FALSE
chr16	4039971	4077827	37857	-	123.536	0.405909	0.359128	-1.13026	0.258365	0.447694	ENSMUSG00000005981.11	Trap1	protein_coding	static	2.0953	0.0559985			4C	FALSE	FALSE	FALSE
chr16	3872375	3904770	32396	+	250.043	-0.0382417	0.208485	0.183426	0.854463	0.926245	ENSMUSG00000005982.14	Naa60	protein_coding	static	2.39975	0.113157			Zygote	FALSE	FALSE	FALSE
chr16	3895179	3908689	13511	-	70.7274	-0.064884	0.340937	0.190311	0.849066	0.923619	ENSMUSG00000005983.15	1700037C18Rik	protein_coding	static	1.85569	0.0760609				FALSE	FALSE	FALSE										FALSE	FALSE	FALSE	TRUE
chr19	4270180	4283137	12958	-	10.763	-1.68074	0.744284	2.2582	0.0239335	0.0733205	ENSMUSG00000005986.16	Ankrd13d	protein_coding	static	1.07052	0.0100037	C1	mESC dTAG Down (C1)		FALSE	FALSE	FALSE
chr4	80834123	80851719	17597	+	0.358718	0	4.40736	0	1		ENSMUSG00000005994.14	Tyrp1	protein_coding	naPadj	0.133129	2.08996				FALSE	FALSE	FALSE
chr1	150392838	150449935	57098	+	352.673	0.417222	0.47346	-0.881218	0.3782	0.576919	ENSMUSG00000006005.18	Tpr	protein_coding	static	2.5486	0.0657987			8C	FALSE	FALSE	FALSE
chr1	150319417	150333906	14490	+	1.13353	-0.323677	1.94546	0.166376	0.867861	0.93462	ENSMUSG00000006007.14	Pdc	protein_coding	static	0.3291	0.0536836				FALSE	FALSE	FALSE
chr1	150361305	150393080	31776	-	166.845	-0.169282	0.221536	0.764128	0.444791	0.640312	ENSMUSG00000006010.14	Odr4	protein_coding	static	2.22491	0.0992982				FALSE	FALSE	FALSE
chr1	150449412	150466165	16754	-	13.48	0.788864	0.554642	-1.42229	0.154941	0.309812	ENSMUSG00000006014.16	Prg4	protein_coding	static	1.16077	0.0305773			Oocyte	FALSE	FALSE	FALSE
chr7	16197147	16222037	24891	-	88.1889	-0.529234	0.39366	1.34439	0.178821	0.344526	ENSMUSG00000006019.15	Dhx34	protein_coding	static	1.95031	0.0555267				FALSE	FALSE	FALSE
chr7	16119895	16127516	7622	+	36.9094	-0.0877825	0.340481	0.257819	0.796547	0.89552	ENSMUSG00000006021.5	Kptn	protein_coding	static	1.57875	0.0592649			8C	FALSE	FALSE	FALSE
chr7	16098458	16117975	19518	+	529.679	0.208231	0.20382	-1.02164	0.30695	0.502492	ENSMUSG00000006024.13	Napa	protein_coding	static	2.72483	0.0854304			4C	FALSE	FALSE	FALSE
chr18	36666681	36670815	4135	-	194.557	0.497909	0.263647	-1.88854	0.0589532	0.150311	ENSMUSG00000006050.12	Sra1	protein_coding	static	2.29127	0.0529366			8C	FALSE	FALSE	FALSE
chr11	96099326	96111964	12639	-	494.268	2.24576	0.288378	-7.78756	6.83163e-15	1.87817e-13	ENSMUSG00000006056.13	Calcoco2	protein_coding	Non-ECORD_DMSO_2CLC.higher.yesFC	2.69484	0.00274478	C9	2CLC dTAG Down (C9-C10)	8C	FALSE	FALSE	FALSE
chr11	96068852	96075670	6819	-	147.315	-0.167279	0.326188	0.512829	0.608071	0.772479	ENSMUSG00000006057.15	Atp5g1	protein_coding	static	2.17119	0.0923566			Other	FALSE	FALSE	FALSE
chr11	96034885	96047430	12546	+	108.934	1.4421	0.247352	-5.83015	5.53766e-09	7.85218e-08	ENSMUSG00000006058.10	Snf8	protein_coding	Non-ECORD_DMSO_2CLC.higher.yesFC	2.04113	0.013951	C9	2CLC dTAG Down (C9-C10)	4C	FALSE	FALSE	FALSE
chr7	30224131	30232272	8142	-	86.7398	-0.802975	0.374228	2.14568	0.0318984	0.0923065	ENSMUSG00000006095.12	Tbcb	protein_coding	static	1.9432	0.0419803			8C	FALSE	FALSE	FALSE
chr11	75630988	75648871	17884	+	159.701	0.0809713	0.222742	-0.36352	0.716216	0.844236	ENSMUSG00000006127.9	Inpp5k	protein_coding	static	2.20602	0.0923745			8C	FALSE	FALSE	FALSE
chr16	17451987	17487434	35448	+	1687.39	0.576781	0.181374	-3.18007	0.0014724	0.00700364	ENSMUSG00000006134.4	Crkl	protein_coding	DMSO_2CLC.higher.noFC	3.22747	0.0116595			Other	FALSE	FALSE	FALSE
chr5	136054492	136064326	9835	+	1.11348	1.08428	2.4867	-0.436033	0.662813		ENSMUSG00000006143.12	Upk3bl	protein_coding	naPadj	0.324998	0.0560121				FALSE	FALSE	FALSE
chr7	4460674	4480487	19814	+	4.02174	0.964976	1.21371	-0.795061	0.426578	0.623945	ENSMUSG00000006154.13	Eps8l1	protein_coding	static	0.700854	0.0374149				FALSE	FALSE	FALSE
chr11	45851964	45910625	58662	+	864.07	-0.281421	0.137844	2.04159	0.0411924	0.113758	ENSMUSG00000006169.20	Clint1	protein_coding	static	2.93705	0.0667499			ESC	FALSE	FALSE	FALSE
chr13	22002173	22009742	7570	-	78.8984	0.0339147	0.332743	-0.101925	0.918817	0.961504	ENSMUSG00000006179.9	Prss16	protein_coding	static	1.90254	0.0816192				FALSE	FALSE	FALSE
chr13	29191746	29855674	663929	-	97.0947	0.544438	0.271927	-2.00215	0.0452687	0.122599	ENSMUSG00000006191.17	Cdkal1	protein_coding	static	1.99165	0.0423029			Zygote	FALSE	FALSE	FALSE
chrX	37826910	37829857	2948	+	11.2827	0.65723	0.592625	-1.10902	0.267424	0.45838	ENSMUSG00000006200.3	Rhox6	protein_coding	static	1.08929	0.035681				FALSE	FALSE	FALSE										TRUE	TRUE	TRUE	TRUE
chr7	131174402	131306451	132050	+	0.313573	0.259331	3.86579	-0.0670837	0.946515		ENSMUSG00000006204.7	Cdcp3	protein_coding	naPadj	0.118454	0.101108				FALSE	FALSE	FALSE
chr7	130936111	130985660	49550	+	103.353	-1.10384	0.294249	3.75139	0.000175857	0.00106737	ENSMUSG00000006205.13	Htra1	protein_coding	DMSO_mESC.higher.yesFC	2.01851	0.0258614	C2	mESC / 2CLC dTAG Up (C2-C3)	Zygote	FALSE	FALSE	FALSE										FALSE	FALSE	FALSE	TRUE
chr4	141444654	141467930	23277	+	101.966	-0.0316656	0.256143	0.123625	0.901612	0.952547	ENSMUSG00000006215.12	Zbtb17	protein_coding	static	2.0127	0.0868445			4C	FALSE	FALSE	FALSE
chr4	141404353	141416014	11662	-	2.72428	-0.992544	1.53784	0.645412	0.51866	0.704307	ENSMUSG00000006216.10	Clcnkb	protein_coding	static	0.571042	0.0336517				FALSE	FALSE	FALSE
chr4	141368220	141384175	15956	+	55.9978	-0.819681	0.386828	2.11898	0.0340922	0.0975271	ENSMUSG00000006218.4	Fam131c	protein_coding	static	1.75586	0.0376651				FALSE	FALSE	FALSE
chr4	141576062	141606096	30035	-	2326.2	-1.76618	0.193103	9.14631	5.89096e-20	2.36799e-18	ENSMUSG00000006219.12	Fblim1	protein_coding	DMSO_mESC.higher.yesFC	3.36683	0.000330377	C1	mESC dTAG Down (C1)	ESC	FALSE	FALSE	FALSE
chr4	141420779	141425311	4533	+	0.728896	0.259326	2.91519	-0.0889566	0.929116		ENSMUSG00000006221.7	Hspb7	protein_coding	naPadj	0.237769	0.0932642				FALSE	FALSE	FALSE
chr9	21958897	21963506	4610	-	11.9965	-1.72968	0.612142	2.82561	0.00471904	0.0190877	ENSMUSG00000006235.6	Epor	protein_coding	DMSO_mESC.higher.yesFC	1.11383	0.010218	C1	mESC dTAG Down (C1)		FALSE	FALSE	FALSE
chr9	21927471	21935872	8402	+	6.78209	1.38068	0.833135	-1.65721	0.0974779	0.21998	ENSMUSG00000006241.16	Ccdc159	protein_coding	static	0.891096	0.024544				FALSE	FALSE	FALSE
chr5	88720855	88764220	43366	+	386.464	0.443945	0.242684	-1.82931	0.067353	0.166066	ENSMUSG00000006262.15	Mob1b	protein_coding	static	2.58823	0.0654187			Other	FALSE	FALSE	FALSE
chr6	83742990	83758855	15866	+	0.300076	-1.28427	4.32554	0.296904	0.76654		ENSMUSG00000006269.7	Atp6v1b1	protein_coding	naPadj	0.113969	0.06859				FALSE	FALSE	FALSE
chr19	59166187	59170056	3870	-	0.734358	0.351078	2.44297	-0.14371	0.88573		ENSMUSG00000006270.7	Vax1	protein_coding	naPadj	0.239139	0.156484				FALSE	FALSE	FALSE
chr8	69088646	69113711	25066	+	1483.53	0.592107	0.207939	-2.8475	0.0044064	0.0179849	ENSMUSG00000006273.14	Atp6v1b2	protein_coding	DMSO_2CLC.higher.noFC	3.17159	0.0144482			Oocyte	FALSE	FALSE	FALSE
chr8	72340999	72421460	80462	-	576.21	0.633591	0.181593	-3.48907	0.000484699	0.00263775	ENSMUSG00000006276.10	Eps15l1	protein_coding	DMSO_2CLC.higher.noFC	2.76133	0.0290661			Zygote	FALSE	FALSE	FALSE
chr14	50824059	50870560	46502	-	40.3456	-0.403675	0.430664	0.937331	0.348588	0.54678	ENSMUSG00000006281.8	Tep1	protein_coding	static	1.61643	0.0517275				FALSE	FALSE	FALSE
chr14	50765415	50785519	20105	-	231.762	0.0144373	0.208888	-0.069115	0.944898	0.975366	ENSMUSG00000006288.8	Ttc5	protein_coding	static	2.36691	0.106227			ESC	FALSE	FALSE	FALSE
chr14	50906478	50924893	18416	-	55.9547	0.277866	0.352821	-0.787556	0.430956	0.627857	ENSMUSG00000006289.14	Osgep	protein_coding	static	1.75553	0.0536857			8C	FALSE	FALSE	FALSE
chr1	74279840	74284738	4899	-	620.958	-0.302086	0.316525	0.954381	0.339891	0.537833	ENSMUSG00000006299.13	Aamp	protein_coding	static	2.79376	0.0791683			8C	FALSE	FALSE	FALSE
chr1	74288247	74305622	17376	-	226.837	-0.457798	0.209018	2.19023	0.0285075	0.0845033	ENSMUSG00000006301.17	Tmbim1	protein_coding	static	2.35762	0.0752608			Oocyte	FALSE	FALSE	FALSE
chr1	74236084	74268209	32126	+	443.789	-0.47992	0.212107	2.26263	0.0236587	0.0726264	ENSMUSG00000006304.14	Arpc2	protein_coding	static	2.64815	0.0702484			Oocyte	FALSE	FALSE	FALSE
chr7	30568858	30588726	19869	-	1064.91	-0.379228	0.1957	1.93781	0.052647	0.138003	ENSMUSG00000006307.16	Kmt2b	protein_coding	static	3.02772	0.04613				FALSE	FALSE	FALSE
chr7	30589681	30598909	9229	-	144.543	-0.450909	0.336182	1.34126	0.179835	0.345752	ENSMUSG00000006310.10	Zbtb32	protein_coding	static	2.16299	0.0704475			Zygote	FALSE	FALSE	FALSE
chr7	30633616	30635852	2237	-	1.6905	1.26861	2.30443	-0.550509	0.58197	0.753191	ENSMUSG00000006311.8	Etv2	protein_coding	static	0.429833	0.0819382				FALSE	FALSE	FALSE
chr7	30603092	30612847	9756	-	9.90929	-0.745865	0.883096	0.844603	0.398332	0.596903	ENSMUSG00000006313.5	Upk1a	protein_coding	static	1.0378	0.0312238				FALSE	FALSE	FALSE
chr7	30727701	30729540	1840	-	32.0267	-0.705478	0.484227	1.45692	0.145139	0.295608	ENSMUSG00000006315.9	Tmem147	protein_coding	static	1.51887	0.0426477			ESC	FALSE	FALSE	FALSE
chr7	3703993	3706897	2905	+	820.232	0.197988	0.385101	-0.514118	0.607169	0.771861	ENSMUSG00000006333.14	Rps9	protein_coding	static	2.91447	0.0639621			8C	FALSE	FALSE	FALSE
chr7	3620324	3629929	9606	-	80.6738	0.977955	0.259723	-3.76537	0.000166301	0.00101541	ENSMUSG00000006335.16	Tfpt	protein_coding	DMSO_2CLC.higher.noFC	1.91208	0.0264281			4C	FALSE	FALSE	FALSE
chr10	75636706	75644008	7303	-	112.626	0.0310902	0.361065	-0.086107	0.931381	0.968533	ENSMUSG00000006342.15	Susd2	protein_coding	static	2.05548	0.0872322				FALSE	FALSE	FALSE										FALSE	FALSE	TRUE	TRUE
chr10	75589340	75617200	27861	+	4.71229	-0.705054	1.1824	0.596289	0.550982	0.73106	ENSMUSG00000006344.17	Ggt5	protein_coding	static	0.756811	0.0391108				FALSE	FALSE	FALSE										TRUE	FALSE	FALSE	FALSE
chr10	75561604	75586200	24597	+	12.2423	-0.36137	0.633202	0.570704	0.568201	0.742593	ENSMUSG00000006345.10	Ggt1	protein_coding	static	1.12196	0.0443109			8C	FALSE	FALSE	FALSE
chr12	113140236	113145506	5271	+	233.094	-1.59729	0.286669	5.57191	2.51958e-08	3.25119e-07	ENSMUSG00000006356.10	Crip2	protein_coding	DMSO_mESC.higher.yesFC	2.36939	0.00486283	C1	mESC dTAG Down (C1)	8C	FALSE	FALSE	FALSE
chr12	113146316	113153879	7564	+	2.05552	-3.29035	1.93276	1.70241	0.0886788	0.204917	ENSMUSG00000006360.11	Crip1	protein_coding	static	0.485085	0.00596982			ESC	FALSE	FALSE	FALSE
chr8	122625141	122699109	73969	-	7.7891	-1.17635	0.689807	1.70533	0.0881332	0.203921	ENSMUSG00000006362.16	Cbfa2t3	protein_coding	static	0.943944	0.0203353				FALSE	FALSE	FALSE
chr15	85205949	85286535	80587	+	201.329	1.0507	0.286511	-3.66721	0.000245211	0.00143862	ENSMUSG00000006369.14	Fbln1	protein_coding	Non-ECORD_DMSO_2CLC.higher.yesFC	2.30606	0.0176988	C7	2CLC dTAG Up (C4-C7)		FALSE	FALSE	FALSE
chrX	36598206	36606079	7874	+	751.539	-0.92032	0.195581	4.70557	2.53152e-06	2.30107e-05	ENSMUSG00000006373.10	Pgrmc1	protein_coding	DMSO_mESC.higher.noFC	2.87653	0.0201484			8C	FALSE	FALSE	FALSE
chr15	79030874	79038353	7480	+	99.9477	-0.468469	0.342573	1.3675	0.171467	0.334143	ENSMUSG00000006378.15	Gcat	protein_coding	static	2.0041	0.0664509			ESC	FALSE	FALSE	FALSE
chr4	94739289	94874976	135688	+	71.5897	0.222712	0.368489	-0.604391	0.545583	0.726185	ENSMUSG00000006386.15	Tek	protein_coding	static	1.86087	0.0660388	C2	mESC / 2CLC dTAG Up (C2-C3)		FALSE	FALSE	FALSE										TRUE	TRUE	TRUE	TRUE
chr4	118442415	118457513	15099	-	0.330756	-0.368183	4.30964	0.0854324	0.931918		ENSMUSG00000006389.13	Mpl	protein_coding	naPadj	0.124098	0.0347738				FALSE	FALSE	FALSE
chr4	118428093	118432953	4861	+	100.518	-0.530456	0.270249	1.96284	0.0496644	0.131979	ENSMUSG00000006390.15	Elovl1	protein_coding	static	2.00654	0.0562224			Zygote	FALSE	FALSE	FALSE										FALSE	FALSE	FALSE	TRUE
chr4	118409337	118415782	6446	+	141.919	0.339545	0.243425	-1.39486	0.163057	0.321747	ENSMUSG00000006392.16	Med8	protein_coding	static	2.15509	0.0719215			Other	FALSE	FALSE	FALSE
chr4	118359990	118362744	2755	+	11.2663	0.605088	0.594165	-1.01838	0.308496	0.503797	ENSMUSG00000006395.16	Hyi	polymorphic_pseudogene	static	1.08871	0.039835				FALSE	FALSE	FALSE
chr4	118432901	118437352	4452	-	1773.12	0.213088	0.282503	-0.754287	0.450677	0.645702	ENSMUSG00000006398.15	Cdc20	protein_coding	static	3.24898	0.0273704			4C	FALSE	FALSE	FALSE
chr1	171250421	171260637	10217	+	85.4955	0.215789	0.313892	-0.687462	0.491791	0.681033	ENSMUSG00000006403.13	Adamts4	protein_coding	static	1.93699	0.0693452				FALSE	FALSE	FALSE
chr1	171370099	171388598	18500	+	18.9351	-0.363104	0.408174	0.88958	0.373691	0.572239	ENSMUSG00000006411.12	Nectin4	protein_coding	static	1.29962	0.048156				FALSE	FALSE	FALSE
chr1	171345670	171359254	13585	+	205.574	0.518438	0.241058	-2.15068	0.0315017	0.0913876	ENSMUSG00000006412.10	Pfdn2	protein_coding	static	2.31508	0.0533301			8C	FALSE	FALSE	FALSE
chr2	167492645	167516173	23529	+	904.663	0.32139	0.179531	-1.79017	0.0734266	0.17743	ENSMUSG00000006418.17	Rnf114	protein_coding	static	2.95697	0.0455046			Oocyte	FALSE	FALSE	FALSE
chrX	36823737	36874111	50375	-	276.431	0.429683	0.164539	-2.61143	0.00901633	0.0330391	ENSMUSG00000006423.15	C330007P06Rik	protein_coding	DMSO_2CLC.higher.noFC	2.44315	0.0644547			Other	FALSE	FALSE	FALSE
chr19	47178820	47259441	80622	+	222.116	-0.607344	0.192829	3.14965	0.00163466	0.00765398	ENSMUSG00000006435.16	Neurl1a	protein_coding	DMSO_mESC.higher.noFC	2.34853	0.0626717				FALSE	FALSE	FALSE										FALSE	TRUE	FALSE	FALSE
chr4	148591503	148594993	3491	+	610.242	-0.656802	0.26375	2.49025	0.0127654	0.0439257	ENSMUSG00000006442.10	Srm	protein_coding	DMSO_mESC.higher.noFC	2.78621	0.0387884			Other	FALSE	FALSE	FALSE
chr4	141301240	141329384	28145	+	744.793	-1.49272	0.199009	7.50075	6.34516e-14	1.58809e-12	ENSMUSG00000006445.3	Epha2	protein_coding	DMSO_mESC.higher.yesFC	2.87262	0.00385215	C1	mESC dTAG Down (C1)		FALSE	FALSE	FALSE
chr19	4800569	4811634	11066	-	2060.67	-0.501178	0.141389	3.54468	0.000393096	0.00218771	ENSMUSG00000006456.10	Rbm14	protein_coding	DMSO_mESC.higher.noFC	3.31422	0.0163109			Oocyte	FALSE	FALSE	FALSE
chr19	4861216	4877909	16694	-	20.0102	-0.234927	0.475709	0.493847	0.621415	0.781329	ENSMUSG00000006457.4	Actn3	protein_coding	static	1.32243	0.0529908				FALSE	FALSE	FALSE
chr2	167691177	167729172	37996	+	0.0890695	-0.702434	4.40736	0.159378	0.873371		ENSMUSG00000006462.6	A530013C23Rik	lincRNA	naPadj	0.0370556	0.135613				FALSE	FALSE	FALSE
chr19	4878668	4885397	6730	+	210.318	0.218946	0.191009	-1.14626	0.251689	0.439934	ENSMUSG00000006463.13	Zdhhc24	protein_coding	static	2.32494	0.0890638			Oocyte	FALSE	FALSE	FALSE
chr19	4886878	4906628	19751	-	54.7273	-0.771317	0.334681	2.30464	0.021187	0.0665985	ENSMUSG00000006464.9	Bbs1	protein_coding	static	1.74607	0.0459904				FALSE	FALSE	FALSE
chr2	25228898	25234364	5467	-	22.1201	-1.20356	0.396534	3.03519	0.00240381	0.010693	ENSMUSG00000006469.13	Slc34a3	protein_coding	DMSO_mESC.higher.yesFC	1.36399	0.0227079	C1	mESC dTAG Down (C1)		FALSE	FALSE	FALSE										TRUE	FALSE	FALSE	FALSE
chr2	25244821	25256022	11202	-	279.247	-0.05963	0.18001	0.33126	0.740448	0.860112	ENSMUSG00000006471.18	Ndor1	protein_coding	static	2.44754	0.114091			4C	FALSE	FALSE	FALSE
chr2	25054355	25062881	8527	+	55.0556	-0.604234	0.287262	2.10343	0.0354284	0.100666	ENSMUSG00000006476.19	Nsmf	protein_coding	static	1.74862	0.0509639				FALSE	FALSE	FALSE										TRUE	TRUE	FALSE	FALSE
chr13	27633366	27642493	9128	-	0	0					ENSMUSG00000006488.17	Prl7a1	protein_coding	naPadj	0	3.16983				FALSE	FALSE	FALSE
chr13	27557995	27564606	6612	-	0.276762	0	4.40736	0	1		ENSMUSG00000006490.3	Prl8a9	protein_coding	naPadj	0.10611	2.52919				FALSE	FALSE	FALSE
chr2	71873224	71903858	30635	+	1728.32	-1.16048	0.243954	4.75694	1.96549e-06	1.82642e-05	ENSMUSG00000006494.11	Pdk1	protein_coding	DMSO_mESC.higher.yesFC	3.23788	0.00269145	C1	mESC dTAG Down (C1)	ESC	FALSE	FALSE	FALSE
chr10	79854427	79864771	10345	+	4891.37	-0.0512443	0.180108	0.28452	0.776012	0.883077	ENSMUSG00000006498.16	Ptbp1	protein_coding	static	3.68952	0.0132904			Oocyte	FALSE	FALSE	FALSE
chr8	122433601	122443422	9822	-	352.439	0.14398	0.276283	-0.521133	0.602274	0.767824	ENSMUSG00000006517.5	Mvd	protein_coding	static	2.54831	0.106967			ESC	FALSE	FALSE	FALSE
chr8	122424776	122432930	8155	-	24.1874	-1.40908	0.519642	2.71165	0.00669501	0.0257269	ENSMUSG00000006519.11	Cyba	protein_coding	DMSO_mESC.higher.yesFC	1.40118	0.0139153	C1	mESC dTAG Down (C1)	8C	FALSE	FALSE	FALSE
chr14	30908572	30923760	15189	-	1.01449	-1.65233	3.04828	0.542053	0.587782		ENSMUSG00000006522.17	Itih3	protein_coding	naPadj	0.304164	0.0476624				FALSE	FALSE	FALSE
chr14	30825590	30877210	51621	+	200.264	0.596242	0.170586	-3.49525	0.000473618	0.00258328	ENSMUSG00000006526.13	Stimate	protein_coding	DMSO_2CLC.higher.noFC	2.30377	0.0473412				FALSE	FALSE	FALSE
chr14	30714849	30822721	107873	+	155.189	0.236706	0.228233	-1.03712	0.299679	0.494371	ENSMUSG00000006527.16	Sfmbt1	protein_coding	static	2.19365	0.0843209			Oocyte	FALSE	FALSE	FALSE
chr14	30929180	30943289	14110	-	0.156122	0	4.40736	0	1		ENSMUSG00000006529.16	Itih1	protein_coding	naPadj	0.0630037	2.89134				FALSE	FALSE	FALSE
chr1	74945315	74951672	6358	-	4.24195	-5.0895	1.57996	3.22128	0.00127619	0.00618962	ENSMUSG00000006538.12	Ihh	protein_coding	DMSO_mESC.higher.yesFC	0.719493	0.000513922	C1	mESC dTAG Down (C1)		FALSE	FALSE	FALSE										FALSE	FALSE	TRUE	TRUE
chr1	74738922	74749221	10300	-	0.455313	-1.63181	3.37072	0.484112	0.628306		ENSMUSG00000006542.13	Prkag3	protein_coding	naPadj	0.162956	0.0578929				FALSE	FALSE	FALSE
chr1	74889934	74893143	3210	-	0	0					ENSMUSG00000006546.3	Cryba2	protein_coding	naPadj	0	3.16983				FALSE	FALSE	FALSE
chr8	21992785	22060305	67521	-	72.8228	-0.642072	0.254682	2.52107	0.0116998	0.0408525	ENSMUSG00000006567.11	Atp7b	protein_coding	DMSO_mESC.higher.noFC	1.86819	0.0481005				FALSE	FALSE	FALSE
chr8	21839926	21843482	3557	+	0	0					ENSMUSG00000006570.3	Defb2	protein_coding	naPadj	0	3.16983				FALSE	FALSE	FALSE
chr11	102348824	102366203	17380	-	10.4392	0.970169	0.778204	-1.24668	0.212516	0.389288	ENSMUSG00000006574.15	Slc4a1	protein_coding	static	1.0584	0.0380274				FALSE	FALSE	FALSE
chr11	102393403	102402555	9153	+	133.857	-1.18663	0.404836	2.93114	0.00337725	0.0143587	ENSMUSG00000006575.14	Rundc3a	protein_coding	DMSO_mESC.higher.yesFC	2.12987	0.0171323	C1	mESC dTAG Down (C1)		FALSE	FALSE	FALSE
chr1	75546266	75562172	15907	+	44.0059	-0.56983	0.413472	1.37816	0.168154	0.32928	ENSMUSG00000006576.16	Slc4a3	protein_coding	static	1.65327	0.0475872				FALSE	FALSE	FALSE
chr8	122568015	122573554	5540	+	1182.22	-0.43355	0.228008	1.90147	0.0572405	0.147008	ENSMUSG00000006585.3	Cdt1	protein_coding	static	3.07307	0.0337863			Other	FALSE	FALSE	FALSE
chr4	13743436	13893649	150214	+	28.9974	2.98829	0.530668	-5.63118	1.78985e-08	2.36713e-07	ENSMUSG00000006586.15	Runx1t1	protein_coding	Non-ECORD_DMSO_2CLC.higher.yesFC	1.47708	0.00547644	C9	2CLC dTAG Down (C9-C10)	Zygote	FALSE	FALSE	FALSE
chr8	122454208	122460733	6526	-	286.863	3.32265	0.239429	-13.8774	8.6834e-44	9.55895e-42	ENSMUSG00000006587.6	Snai3	protein_coding	Non-ECORD_DMSO_2CLC.higher.yesFC	2.45919	0.00273103	C10	2CLC dTAG Down (C9-C10)	Zygote	FALSE	FALSE	FALSE										TRUE	TRUE	FALSE	FALSE
chr8	122574635	122576909	2275	-	589.524	-0.830768	0.272155	3.05256	0.002269	0.0101752	ENSMUSG00000006589.8	Aprt	protein_coding	DMSO_mESC.higher.noFC	2.77124	0.0293851			4C	FALSE	FALSE	FALSE
chr7	46796103	46823800	27698	+	505.381	-0.104803	0.190235	0.550913	0.581694	0.753091	ENSMUSG00000006599.13	Gtf2h1	protein_coding	static	2.70448	0.102821			Other	FALSE	FALSE	FALSE
chr13	23702034	23710854	8821	-	9.46347	-0.611516	0.694012	0.88113	0.378247	0.57695	ENSMUSG00000006611.15	Hfe	protein_coding	static	1.01968	0.0354205				FALSE	FALSE	FALSE										FALSE	TRUE	FALSE	FALSE
chr5	30950066	30955091	5026	+	54.0311	0.225624	0.304167	-0.741776	0.458223	0.652706	ENSMUSG00000006638.15	Abhd1	polymorphic_pseudogene	static	1.74061	0.062778				FALSE	FALSE	FALSE
chr5	31036036	31048924	12889	-	97.0355	0.186475	0.226086	-0.824795	0.409488	0.607056	ENSMUSG00000006641.12	Slc5a6	protein_coding	static	1.99138	0.081376			4C	FALSE	FALSE	FALSE
chr5	30968662	30977018	8357	+	3.29061	-1.10348	1.0864	1.01572	0.309765	0.505074	ENSMUSG00000006642.3	Tcf23	protein_coding	static	0.632519	0.0301781				FALSE	FALSE	FALSE										FALSE	FALSE	TRUE	TRUE
chr7	30458315	30487223	28909	+	737.77	0.0720697	0.177656	-0.405671	0.684985	0.824455	ENSMUSG00000006649.17	Nphs1	protein_coding	static	2.86851	0.0880286				FALSE	FALSE	FALSE										FALSE	FALSE	TRUE	TRUE
chr7	30434982	30445535	10554	-	167.252	-1.34514	0.34155	3.93834	8.20487e-05	0.000540539	ENSMUSG00000006651.8	Aplp1	protein_coding	DMSO_mESC.higher.yesFC	2.22596	0.0147133	C1	mESC dTAG Down (C1)	ESC	FALSE	FALSE	FALSE
chr9	108516806	108560163	43358	+	1389.24	0.412403	0.151625	-2.71989	0.00653032	0.0251999	ENSMUSG00000006673.14	Qrich1	protein_coding	DMSO_2CLC.higher.noFC	3.14309	0.0277381			Other	FALSE	FALSE	FALSE
chr9	108578862	108597667	18806	-	45.7658	-0.473096	0.325649	1.45278	0.146285	0.29723	ENSMUSG00000006675.10	P4htm	protein_coding	static	1.66993	0.0516113			4C	FALSE	FALSE	FALSE
chr9	108490602	108502337	11736	+	440.65	0.0516523	0.193471	-0.266977	0.789487	0.891095	ENSMUSG00000006676.16	Usp19	protein_coding	static	2.64508	0.106603			Oocyte	FALSE	FALSE	FALSE
chrX	93304767	93632155	327389	-	308.086	-0.415619	0.219575	1.89284	0.0583795	0.149254	ENSMUSG00000006678.6	Pola1	protein_coding	static	2.49008	0.089712			Other	FALSE	FALSE	FALSE
chr4	137319696	137357720	38025	-	2846.78	-0.466405	0.203132	2.29607	0.0216717	0.0677927	ENSMUSG00000006699.17	Cdc42	protein_coding	static	3.45451	0.0105517			Other	FALSE	FALSE	FALSE
chr17	31564734	31607693	42960	+	304.065	-1.04342	0.180807	5.77092	7.88395e-09	1.09623e-07	ENSMUSG00000006705.13	Pknox1	protein_coding	DMSO_mESC.higher.yesFC	2.48439	0.0228575	C1	mESC dTAG Down (C1)	8C	FALSE	FALSE	FALSE
chr13	24845135	24901270	56136	+	0.655798	-0.333284	2.65508	0.125527	0.900106		ENSMUSG00000006711.15	D130043K22Rik	protein_coding	naPadj	0.219007	0.0471643				FALSE	FALSE	FALSE
chr13	24751845	24761923	10079	-	219.61	-0.873583	0.237555	3.6774	0.000235626	0.00138732	ENSMUSG00000006715.11	Gmnn	protein_coding	DMSO_mESC.higher.noFC	2.34362	0.0362732			Other	FALSE	FALSE	FALSE
chr13	24817948	24831540	13593	-	42.9027	-0.0665233	0.406849	0.163509	0.870118	0.935569	ENSMUSG00000006717.7	Acot13	protein_coding	static	1.64249	0.0627603			Other	FALSE	FALSE	FALSE
chr13	21945094	21960779	15686	+	290.557	0.979328	0.166748	-5.87311	4.27694e-09	6.1734e-08	ENSMUSG00000006720.16	Zfp184	protein_coding	DMSO_2CLC.higher.noFC	2.46472	0.0260249	C8	2CLC dTAG Static (C8)		FALSE	FALSE	FALSE
chr10	127048250	127053006	4757	+	10.3981	-0.372367	0.64651	0.575965	0.564639	0.740561	ENSMUSG00000006724.12	Cyp27b1	protein_coding	static	1.05683	0.0447249				FALSE	FALSE	FALSE
chr10	127063534	127067920	4387	+	1194.1	-0.280015	0.252315	1.10979	0.267091	0.458072	ENSMUSG00000006728.12	Cdk4	protein_coding	static	3.07741	0.0552768			8C	FALSE	FALSE	FALSE
chr10	127165225	127172330	7106	+	55.0179	-1.25865	0.325452	3.86739	0.000110005	0.000701716	ENSMUSG00000006731.10	B4galnt1	protein_coding	DMSO_mESC.higher.yesFC	1.74833	0.0155373	C1	mESC dTAG Down (C1)	8C	FALSE	FALSE	FALSE
chr10	127041414	127046365	4952	+	156.352	-0.332565	0.195157	1.70409	0.0883648	0.204316	ENSMUSG00000006732.14	Mettl1	protein_coding	static	2.19687	0.0843314			Other	FALSE	FALSE	FALSE
chr10	127067280	127070264	2985	-	413.89	0.524386	0.18603	-2.81882	0.00482004	0.0194399	ENSMUSG00000006736.9	Tspan31	protein_coding	DMSO_2CLC.higher.noFC	2.61793	0.0516606			Other	FALSE	FALSE	FALSE
chr18	6201002	6242174	41173	-	1497.44	-0.248623	0.152543	1.62985	0.103132	0.229963	ENSMUSG00000006740.14	Kif5b	protein_coding	static	3.17564	0.0488365			8C	FALSE	FALSE	FALSE
chr7	46686108	46710680	24573	-	89.9942	-0.598325	0.231615	2.58327	0.00978675	0.0352775	ENSMUSG00000006763.14	Saal1	protein_coding	DMSO_mESC.higher.noFC	1.95901	0.0555267	C2	mESC / 2CLC dTAG Up (C2-C3)		FALSE	FALSE	FALSE
chr10	115078641	115185022	106382	-	11.0855	2.71074	1.3915	-1.94807	0.0514071	0.13557	ENSMUSG00000006764.8	Tph2	protein_coding	static	1.08227	0.00714665	C2	mESC / 2CLC dTAG Up (C2-C3)	Zygote	FALSE	FALSE	FALSE
chr11	99477974	99493137	15164	-	2.28988	4.60581	1.86559	-2.46882	0.0135558	0.0462256	ENSMUSG00000006777.7	Krt23	protein_coding	ECORD	0.51718	0.0186772	C8	2CLC dTAG Static (C8)		TRUE	FALSE	FALSE	2233			6			chr11:99385254-99815666
chr11	100574904	100591729	16826	+	259.49	0.228667	0.177169	-1.29067	0.196817	0.36891	ENSMUSG00000006782.16	Cnp	protein_coding	static	2.41579	0.0921182			4C	FALSE	FALSE	FALSE
chr11	100545607	100572568	26962	+	12.8592	-0.133058	0.60002	0.221755	0.824504	0.909866	ENSMUSG00000006784.14	Ttc25	protein_coding	static	1.14174	0.0472624				FALSE	FALSE	FALSE
chr2	166073089	166155663	82575	-	741.655	-0.92599	0.246794	3.75208	0.000175377	0.00106519	ENSMUSG00000006800.14	Sulf2	protein_coding	DMSO_mESC.higher.noFC	2.87079	0.0201484			Zygote	FALSE	FALSE	FALSE
chr17	13006846	13040063	33218	+	758.948	-0.994236	0.157086	6.32924	2.46366e-10	4.21141e-09	ENSMUSG00000006818.5	Sod2	protein_coding	DMSO_mESC.higher.noFC	2.88078	0.0152944			Other	FALSE	FALSE	FALSE
chr18	36735039	36742397	7359	+	45.6783	-1.05791	0.388806	2.72093	0.00650984	0.0251319	ENSMUSG00000006850.8	Tmco6	protein_coding	DMSO_mESC.higher.yesFC	1.66911	0.022309	C1	mESC dTAG Down (C1)	Oocyte	FALSE	FALSE	FALSE
chr6	83543211	83572729	29519	-	35.2021	-0.190904	0.3435	0.555762	0.578374	0.750697	ENSMUSG00000006906.10	Stambp	protein_coding	static	1.55873	0.0513479			Zygote	FALSE	FALSE	FALSE
chr11	101191115	101226463	35349	-	234.844	-0.365037	0.297517	1.22694	0.219844	0.399296	ENSMUSG00000006920.14	Ezh1	protein_coding	static	2.37263	0.0877006			Oocyte	FALSE	FALSE	FALSE
chr11	100347327	100356128	8802	-	542.111	-1.90015	0.140974	13.4788	2.08543e-41	2.16119e-39	ENSMUSG00000006930.15	Hap1	protein_coding	DMSO_mESC.higher.yesFC	2.73489	0.00263611	C1	mESC dTAG Down (C1)		FALSE	FALSE	FALSE
chr11	100408456	100414836	6381	-	76.4717	-1.52224	0.364998	4.17054	3.03883e-05	0.000219026	ENSMUSG00000006931.15	P3h4	protein_coding	DMSO_mESC.higher.yesFC	1.88914	0.0115741	C1	mESC dTAG Down (C1)	8C	FALSE	FALSE	FALSE										FALSE	FALSE	TRUE	TRUE
chr9	120929216	120960507	31292	+	4545.45	0.127113	0.112129	-1.13363	0.256949	0.4461	ENSMUSG00000006932.17	Ctnnb1	protein_coding	static	3.65767	0.0149503			Oocyte	FALSE	FALSE	FALSE
chr9	120492232	120495330	3099	+	154.935	-0.14918	0.27683	0.538887	0.589965	0.759131	ENSMUSG00000006941.5	Eif1b	protein_coding	static	2.19294	0.109714			Zygote	FALSE	FALSE	FALSE
chr7	43881160	43885804	4645	+	0.078061	0	4.40736	0	1		ENSMUSG00000006948.7	Klk4	protein_coding	naPadj	0.0326433	3.11829				FALSE	FALSE	FALSE
chr16	20733127	20742384	9258	+	17.4158	-1.96209	0.569686	3.44416	0.000572845	0.00306217	ENSMUSG00000006958.14	Chrd	protein_coding	DMSO_mESC.higher.yesFC	1.26519	0.00693176	C1	mESC dTAG Down (C1)		FALSE	FALSE	FALSE
chr16	20651652	20663414	11763	+	762.098	0.0698577	0.288789	-0.241898	0.808859	0.902246	ENSMUSG00000006998.16	Psmd2	protein_coding	static	2.88258	0.0856708			Zygote	FALSE	FALSE	FALSE
chr17	24685092	24689955	4864	-	78.426	-0.55847	0.344716	1.62009	0.105213	0.233543	ENSMUSG00000007021.5	Syngr3	protein_coding	static	1.89996	0.055003			Other	FALSE	FALSE	FALSE
chr17	35000987	35016322	15336	+	488.755	-0.631142	0.168877	3.73728	0.000186024	0.00112011	ENSMUSG00000007029.16	Vars	protein_coding	DMSO_mESC.higher.noFC	2.68998	0.0425888			ESC	FALSE	FALSE	FALSE
chr17	35016579	35026741	10163	+	9.55204	-0.235913	0.763411	0.309025	0.757303	0.870874	ENSMUSG00000007030.8	Vwa7	protein_coding	static	1.02334	0.0475929				FALSE	FALSE	FALSE										FALSE	FALSE	TRUE	TRUE
chr17	34972703	34979285	6583	+	32.5568	0.865686	0.338283	-2.55906	0.0104955	0.0373905	ENSMUSG00000007033.4	Hspa1l	protein_coding	DMSO_2CLC.higher.noFC	1.52578	0.0297414				FALSE	FALSE	FALSE
chr17	34914466	34930436	15971	+	4.86575	-0.642149	0.913168	0.70321	0.481925	0.672459	ENSMUSG00000007034.15	Slc44a4	protein_coding	static	0.768324	0.0392973				FALSE	FALSE	FALSE
chr17	35028605	35046745	18141	-	18.4328	0.0600509	0.60945	-0.0985329	0.921509	0.963034	ENSMUSG00000007035.15	Msh5	protein_coding	static	1.28854	0.0483408				FALSE	FALSE	FALSE
chr17	35089263	35102987	13725	+	29.1509	-1.65396	0.436907	3.78561	0.000153332	0.000946905	ENSMUSG00000007036.15	Abhd16a	protein_coding	DMSO_mESC.higher.yesFC	1.4793	0.00788173	C1	mESC dTAG Down (C1)	Oocyte	FALSE	FALSE	FALSE
chr17	34931253	34935953	4701	+	174.676	-0.00979979	0.262602	0.037318	0.970231	0.986632	ENSMUSG00000007038.5	Neu1	protein_coding	static	2.24471	0.104515			4C	FALSE	FALSE	FALSE										FALSE	FALSE	FALSE	TRUE
chr17	35059035	35062095	3061	+	246.94	-0.804738	0.26362	3.05264	0.00226836	0.010174	ENSMUSG00000007039.12	Ddah2	protein_coding	DMSO_mESC.higher.noFC	2.39435	0.0352966			8C	FALSE	FALSE	FALSE
chr17	35049966	35058749	8784	+	187.956	-1.32547	0.34437	3.84898	0.00011861	0.000750291	ENSMUSG00000007041.9	Clic1	protein_coding	DMSO_mESC.higher.yesFC	2.27636	0.0141967	C1	mESC dTAG Down (C1)	ESC	FALSE	FALSE	FALSE
chr17	34981862	34985891	4030	+	259.988	-0.625262	0.302641	2.06602	0.0388269	0.108418	ENSMUSG00000007050.17	Lsm2	protein_coding	static	2.41662	0.0473371			4C	FALSE	FALSE	FALSE
chr5	110286306	110337474	51169	+	174.157	-0.367239	0.233101	1.57545	0.115152	0.249692	ENSMUSG00000007080.14	Pole	protein_coding	static	2.24343	0.0822501				FALSE	FALSE	FALSE
chr1	172271709	172298064	26356	-	20.6387	-1.4605	0.719611	2.02956	0.042401	0.116453	ENSMUSG00000007097.14	Atp1a2	protein_coding	static	1.33523	0.0136026				FALSE	FALSE	FALSE
chr1	172223513	172258414	34902	-	3.28331	-1.74395	1.45961	1.19481	0.232162	0.414663	ENSMUSG00000007107.6	Atp1a4	protein_coding	static	0.63178	0.013055				FALSE	FALSE	FALSE										FALSE	FALSE	TRUE	TRUE
chr1	172209894	172219868	9975	-	26.0511	-1.52701	0.422961	3.6103	0.000305846	0.00174986	ENSMUSG00000007122.11	Casq1	protein_coding	DMSO_mESC.higher.yesFC	1.43219	0.0116899	C2	mESC / 2CLC dTAG Up (C2-C3)		FALSE	FALSE	FALSE										FALSE	TRUE	FALSE	FALSE
chr5	135023482	135051100	27619	+	117.083	0.151879	0.297001	-0.511377	0.609087	0.773198	ENSMUSG00000007207.10	Stx1a	protein_coding	static	2.07219	0.0853551				FALSE	FALSE	FALSE
chr7	16721929	16726132	4204	+	0.982177	-3.13135	2.91433	1.07447	0.282614		ENSMUSG00000007209.4	Ceacam9	protein_coding	naPadj	0.297142	0.0110815				FALSE	FALSE	FALSE
chr6	48602063	48623227	21165	+	139.123	-0.81331	0.224657	3.62023	0.000294343	0.00168987	ENSMUSG00000007216.6	Zfp775	protein_coding	DMSO_mESC.higher.noFC	2.14651	0.0362874			Major ZGA	FALSE	FALSE	FALSE										TRUE	TRUE	FALSE	FALSE
chr7	109798676	109865679	67004	-	4.10643	-2.35649	1.08507	2.17175	0.0298745	0.0876325	ENSMUSG00000007279.14	Scube2	protein_coding	static	0.708117	0.00594299				FALSE	FALSE	FALSE
chr19	6053622	6057785	4164	-	507.525	-0.331288	0.218446	1.51656	0.129377	0.272152	ENSMUSG00000007338.10	Mrpl49	protein_coding	static	2.70631	0.0895338			8C	FALSE	FALSE	FALSE
chr3	103102604	103169769	67166	+	570.811	-0.278301	0.196614	1.41547	0.156931	0.312635	ENSMUSG00000007379.15	Dennd2c	protein_coding	static	2.75725	0.0827344				FALSE	FALSE	FALSE
chr12	111574523	111656221	81699	+	725.179	-0.15614	0.141587	1.10279	0.27012	0.461507	ENSMUSG00000007411.16	Mark3	protein_coding	static	2.86104	0.0884235			8C	FALSE	FALSE	FALSE
chr5	3632932	3657185	24254	-	549.679	-0.831765	0.148519	5.6004	2.13864e-08	2.79085e-07	ENSMUSG00000007415.15	Gatad1	protein_coding	DMSO_mESC.higher.noFC	2.7409	0.0294877			ESC	FALSE	FALSE	FALSE
chr18	37005203	37187657	182455	+	0.997381	1.25855	1.7759	-0.708684	0.47852		ENSMUSG00000007440.10	Pcdha11	protein_coding	naPadj	0.300461	0.242957				FALSE	FALSE	FALSE
chr5	87969459	87972870	3412	+	4.1392	-1.01187	1.3544	0.747098	0.455005	0.649517	ENSMUSG00000007457.3	2310003L06Rik	protein_coding	static	0.710896	0.0265665				FALSE	FALSE	FALSE
chr6	122308720	122317680	8961	+	1244.98	0.265167	0.167545	-1.58266	0.113499	0.247011	ENSMUSG00000007458.14	M6pr	protein_coding	static	3.09551	0.0426357			8C	FALSE	FALSE	FALSE
chr2	30237715	30263790	26076	+	240.083	0.715203	0.148509	-4.81589	1.46547e-06	1.39101e-05	ENSMUSG00000007476.18	Lrrc8a	protein_coding	DMSO_2CLC.higher.noFC	2.38217	0.0401124			Other	FALSE	FALSE	FALSE
chr18	68337596	68342446	4851	+	9.82578	0.0757642	0.624927	-0.121237	0.903504	0.953139	ENSMUSG00000007480.5	Mc5r	protein_coding	static	1.03446	0.0519485				FALSE	FALSE	FALSE
chr17	20945311	20965916	20606	+	795.046	-0.120121	0.309535	0.38807	0.697964	0.83286	ENSMUSG00000007564.15	Ppp2r1a	protein_coding	static	2.90094	0.0851162			Oocyte	FALSE	FALSE	FALSE
chr17	28313519	28326572	13054	+	185.637	-0.609988	0.183539	3.32348	0.000889016	0.00450365	ENSMUSG00000007570.16	Fance	protein_coding	DMSO_mESC.higher.noFC	2.271	0.0609182				FALSE	FALSE	FALSE
chr14	55674689	55681820	7132	-	671.521	0.476294	0.169253	-2.81409	0.0048915	0.0196892	ENSMUSG00000007589.9	Tinf2	protein_coding	DMSO_2CLC.higher.noFC	2.82771	0.0383382			Oocyte	FALSE	FALSE	FALSE
chr14	55650184	55652539	2356	+	2.20756	1.72125	1.42052	-1.2117	0.225626	0.406814	ENSMUSG00000007591.15	Tssk4	protein_coding	static	0.506175	0.0279665				FALSE	FALSE	FALSE
chr8	70083457	70090862	7406	+	41.7374	-1.11924	0.332446	3.36668	0.000760784	0.00392143	ENSMUSG00000007594.10	Hapln4	protein_coding	DMSO_mESC.higher.yesFC	1.63081	0.0223274	C1	mESC dTAG Down (C1)		FALSE	FALSE	FALSE										TRUE	TRUE	FALSE	FALSE
chr17	56764757	56770093	5337	+	236.195	-0.196208	0.206067	0.952161	0.341015	0.539194	ENSMUSG00000007603.9	Dus3l	protein_coding	static	2.37511	0.111855			4C	FALSE	FALSE	FALSE
chr8	71488103	71499583	11481	+	343.633	0.150951	0.220023	-0.686069	0.492669	0.681537	ENSMUSG00000007610.15	Gtpbp3	protein_coding	static	2.53736	0.107758			Major ZGA	FALSE	FALSE	FALSE
chr4	47353222	47414931	61710	+	620.954	0.810454	0.217504	-3.72615	0.000194427	0.00116674	ENSMUSG00000007613.15	Tgfbr1	protein_coding	DMSO_2CLC.higher.noFC	2.79376	0.0247871				FALSE	FALSE	FALSE
chr13	93299635	93405129	105495	+	412.447	0.104543	0.205575	-0.50854	0.611074	0.774758	ENSMUSG00000007617.18	Homer1	protein_coding	static	2.61642	0.10354				FALSE	FALSE	FALSE
chr11	87376645	87404954	28310	-	230.933	-0.353035	0.273815	1.28932	0.197287	0.369503	ENSMUSG00000007646.13	Rad51c	protein_coding	static	2.36536	0.0877006			Zygote	FALSE	FALSE	FALSE
chr11	42419757	42629028	209272	+	1.1985	-2.19086	2.19596	0.997675	0.318437	0.514565	ENSMUSG00000007653.12	Gabrb2	protein_coding	static	0.342126	0.0258798				FALSE	FALSE	FALSE
chr6	17306335	17341452	35118	+	69.9056	1.03849	0.493708	-2.10345	0.0354268	0.100666	ENSMUSG00000007655.16	Cav1	protein_coding	static	1.85068	0.0231615	C4	2CLC dTAG Up (C4-C7)		FALSE	FALSE	FALSE
chr9	75037614	75060313	22700	+	636.393	-0.461741	0.13862	3.33099	0.000865384	0.00439652	ENSMUSG00000007656.13	Arpp19	protein_coding	DMSO_mESC.higher.noFC	2.80441	0.0593127			Zygote	FALSE	FALSE	FALSE
chr2	152780668	152831728	51061	-	427.784	-0.174039	0.179957	0.967111	0.333489	0.531074	ENSMUSG00000007659.18	Bcl2l1	protein_coding	static	2.63224	0.104299			Zygote	FALSE	FALSE	FALSE
chr17	57021051	57031522	10472	-	2585.97	0.0230746	0.142138	-0.162339	0.871039	0.936191	ENSMUSG00000007670.10	Khsrp	protein_coding	static	3.41279	0.0284307			Other	FALSE	FALSE	FALSE
chr12	90724552	90738438	13887	-	0.29473	0	4.40736	0	1		ENSMUSG00000007682.6	Dio2	protein_coding	naPadj	0.112179	2.52919				FALSE	FALSE	FALSE
chr8	70868227	70873935	5709	-	371.782	-0.0710476	0.212697	0.334033	0.738355	0.85864	ENSMUSG00000007721.6	Ccdc124	protein_coding	static	2.57146	0.113935			8C	FALSE	FALSE	FALSE
chr11	22990519	23003780	13262	+	479.153	-0.256944	0.344812	0.745171	0.456168	0.650723	ENSMUSG00000007739.10	Cct4	protein_coding	static	2.68138	0.0925235			8C	FALSE	FALSE	FALSE
chr11	51685386	51688874	3489	-	185.935	-0.442145	0.235704	1.87585	0.0606759	0.153615	ENSMUSG00000007777.9	0610009B22Rik	protein_coding	static	2.27169	0.0739693			ESC	FALSE	FALSE	FALSE
chr7	44959372	44974851	15480	-	139.773	-0.403428	0.256465	1.57303	0.115711	0.250454	ENSMUSG00000007783.10	Cpt1c	protein_coding	static	2.14852	0.0770284				FALSE	FALSE	FALSE
chr1	91801461	91848028	46568	+	10.9524	0.252337	0.660743	-0.381899	0.702536	0.83554	ENSMUSG00000007805.4	Twist2	protein_coding	static	1.07746	0.0453248	C4	2CLC dTAG Up (C4-C7)		FALSE	FALSE	FALSE
chr5	145231715	145247302	15588	+	725.928	-0.189139	0.148509	1.27359	0.202808	0.376707	ENSMUSG00000007812.16	Zfp655	protein_coding	static	2.86149	0.0850967			Zygote	FALSE	FALSE	FALSE
chr9	108306129	108337934	31806	+	2263.12	-0.130669	0.162087	0.806166	0.420147	0.617562	ENSMUSG00000007815.13	Rhoa	protein_coding	static	3.3549	0.0279938			8C	FALSE	FALSE	FALSE
chr14	25459185	25666743	207559	+	1020.54	1.59216	0.222102	-7.16859	7.57726e-13	1.70216e-11	ENSMUSG00000007817.15	Zmiz1	protein_coding	ECORD	3.00926	0.00653373	C9	2CLC dTAG Down (C9-C10)	4C	TRUE	FALSE	FALSE	2604			8			chr14:25459185-26324954
chr6	118501308	118562226	60919	-	201.81	-0.307603	0.180126	1.70771	0.0876907	0.2032	ENSMUSG00000007827.10	Ankrd26	protein_coding	static	2.30709	0.0958212			Oocyte	FALSE	FALSE	FALSE
chr7	45140684	45154584	13901	-	54.9044	-0.543218	0.335624	1.61853	0.105548	0.23407	ENSMUSG00000007833.15	Aldh16a1	protein_coding	static	1.74745	0.0509639	C1	mESC dTAG Down (C1)		FALSE	FALSE	FALSE
chr13	58125879	58128556	2678	-	12209.9	-0.295924	0.165302	1.7902	0.073421	0.17743	ENSMUSG00000007836.6	Hnrnpa0	protein_coding	static	4.08675	0.00248081			ESC	FALSE	FALSE	FALSE
chr7	45053584	45062677	9094	-	43.2048	0.458416	0.314681	-1.45676	0.145182	0.295668	ENSMUSG00000007837.11	Prrg2	protein_coding	static	1.64547	0.0371311			8C	FALSE	FALSE	FALSE
chr11	50376990	50386528	9539	+	3475.54	0.383001	0.20172	-1.89868	0.0576066	0.147733	ENSMUSG00000007850.16	Hnrnph1	protein_coding	static	3.54115	0.00998925			Other	FALSE	FALSE	FALSE
chr12	86082541	86162459	79919	+	13.3749	-1.7188	0.576189	2.98305	0.00285388	0.012412	ENSMUSG00000007867.9	Ift43	protein_coding	DMSO_mESC.higher.yesFC	1.15761	0.0103402	C1	mESC dTAG Down (C1)	Oocyte	FALSE	FALSE	FALSE
chr4	136143497	136145755	2259	+	373.441	2.88035	0.298798	-9.63976	5.43138e-22	2.42583e-20	ENSMUSG00000007872.3	Id3	protein_coding	Non-ECORD_DMSO_2CLC.higher.yesFC	2.57338	0.00284577	C7	2CLC dTAG Up (C4-C7)	8C	FALSE	FALSE	FALSE										FALSE	FALSE	TRUE	FALSE
chr11	98383811	98384953	1143	+	0.796763	-2.44711	2.28567	1.07063	0.284334		ENSMUSG00000007877.2	Tcap	protein_coding	naPadj	0.254491	0.0267753				FALSE	FALSE	FALSE
chr4	133679008	133756769	77762	-	4613.68	0.301881	0.203665	-1.48224	0.138276	0.285331	ENSMUSG00000007880.16	Arid1a	protein_coding	static	3.66414	0.00837417			Other	FALSE	FALSE	FALSE
chr8	70493158	70504081	10924	+	4.69936	-0.0552303	1.04231	0.0529883	0.957741	0.980754	ENSMUSG00000007888.15	Crlf1	protein_coding	static	0.755826	0.0558084				FALSE	FALSE	FALSE										TRUE	TRUE	TRUE	TRUE
chr7	142375911	142388038	12128	-	1173.63	-0.418398	0.224715	1.8619	0.0626168	0.157156	ENSMUSG00000007891.16	Ctsd	protein_coding	static	3.0699	0.0403432			8C	FALSE	FALSE	FALSE
chr9	61913284	61914542	1259	-	1683.27	0.0688293	0.707666	-0.0972624	0.922518	0.963635	ENSMUSG00000007892.8	Rplp1	protein_coding	static	3.22641	0.0438739			Other	FALSE	FALSE	FALSE
chr5	87979439	87981544	2106	+	1.48262	-0.618976	2.02489	0.305684	0.759845	0.872535	ENSMUSG00000007907.4	Cabs1	protein_coding	static	0.394911	0.0989211				FALSE	FALSE	FALSE
chr9	76014855	76136350	121496	+	15.4263	0.440211	0.476827	-0.923209	0.355898	0.553847	ENSMUSG00000007908.14	Hmgcll1	protein_coding	static	1.21554	0.0448793			Zygote	FALSE	FALSE	FALSE										TRUE	TRUE	FALSE	FALSE
chr7	27653915	27657346	3432	+	13.2682	-0.0685559	0.562077	0.121969	0.902924	0.952974	ENSMUSG00000007944.8	Ttc9b	protein_coding	static	1.15437	0.0458252				FALSE	FALSE	FALSE
chr7	101818313	101822726	4414	+	70.8648	0.475315	0.362717	-1.31043	0.19005	0.359568	ENSMUSG00000007946.11	Phox2a	protein_coding	static	1.85652	0.0397912				FALSE	FALSE	FALSE										FALSE	TRUE	FALSE	FALSE
chr8	71456705	71463655	6951	-	319.904	-0.614505	0.149762	4.10321	4.07456e-05	0.000285823	ENSMUSG00000007950.9	Abhd8	protein_coding	DMSO_mESC.higher.noFC	2.50638	0.047519				FALSE	FALSE	FALSE
chr5	136908150	136915404	7255	+	39.9744	-0.269257	0.379788	0.708967	0.478345	0.669789	ENSMUSG00000007987.12	Ift22	protein_coding	static	1.61251	0.0519261			Zygote	FALSE	FALSE	FALSE
chr14	65192449	65262463	70015	-	222.919	0.143697	0.186828	-0.76914	0.44181	0.637751	ENSMUSG00000007989.7	Fzd3	protein_coding	static	2.35009	0.10043				FALSE	FALSE	FALSE
chr7	44360043	44385820	25778	-	29.4343	0.306964	0.424422	-0.723253	0.469525	0.662487	ENSMUSG00000008028.15	1700008O03Rik	protein_coding	static	1.48336	0.0494127				FALSE	FALSE	FALSE
chrX	10715013	10719690	4678	+	623.624	-0.0101737	0.183828	0.0553436	0.955865	0.97991	ENSMUSG00000008035.12	Mid1ip1	protein_coding	static	2.79562	0.0965713			ESC	FALSE	FALSE	FALSE
chr7	16738410	16749294	10885	+	263.744	-0.261988	0.277384	0.944494	0.344917	0.543051	ENSMUSG00000008036.11	Ap2s1	protein_coding	static	2.42283	0.101711			Other	FALSE	FALSE	FALSE
chr5	108692382	108706924	14543	+	127.507	0.269477	0.235884	-1.14241	0.253283	0.441904	ENSMUSG00000008090.14	Fgfrl1	protein_coding	static	2.10893	0.0792668				FALSE	FALSE	FALSE										FALSE	TRUE	TRUE	TRUE
chr8	84148025	84172590	24566	+	156.583	1.9517	0.252192	-7.73894	1.00251e-14	2.71948e-13	ENSMUSG00000008129.14	4930432K21Rik	protein_coding	Non-ECORD_DMSO_2CLC.higher.yesFC	2.19751	0.00829296	C6	2CLC dTAG Up (C4-C7)	Other	FALSE	FALSE	FALSE
chr1	43123074	43196984	73911	-	18.7776	0.23674	0.570497	-0.414972	0.678163	0.819554	ENSMUSG00000008136.14	Fhl2	protein_coding	static	1.29617	0.0458866				FALSE	FALSE	FALSE										FALSE	FALSE	TRUE	TRUE
chr7	44489937	44496529	6593	-	525.179	-1.09373	0.243777	4.48658	7.23743e-06	6.01909e-05	ENSMUSG00000008140.18	Emc10	protein_coding	DMSO_mESC.higher.yesFC	2.72113	0.0129698	C2	mESC / 2CLC dTAG Up (C2-C3)	8C	FALSE	FALSE	FALSE
chr6	124430581	124464794	34214	-	149.293	-0.264313	0.255181	1.03579	0.300302	0.495122	ENSMUSG00000008153.12	Clstn3	protein_coding	static	2.17694	0.0843314				FALSE	FALSE	FALSE
chr8	85060055	85067124	7070	+	160.446	-0.323076	0.216319	1.49352	0.135301	0.281158	ENSMUSG00000008167.14	Fbxw9	protein_coding	static	2.20803	0.0874017			4C	FALSE	FALSE	FALSE
chr7	44525993	44532071	6079	-	5.90388	-2.29447	0.813898	2.81911	0.00481571	0.0194254	ENSMUSG00000008193.13	Spib	protein_coding	DMSO_mESC.higher.yesFC	0.839093	0.00657017	C1	mESC dTAG Down (C1)		FALSE	FALSE	FALSE
chr2	90745370	90781021	35652	+	830.855	-0.1777	0.190724	0.931713	0.351485	0.549525	ENSMUSG00000008200.15	Fnbp4	protein_coding	static	2.92005	0.0796974			Oocyte	FALSE	FALSE	FALSE
chr8	4493026	4531680	38655	+	265.737	0.153041	0.160606	-0.952896	0.340643	0.538765	ENSMUSG00000008206.16	Cers4	protein_coding	static	2.42608	0.105933				FALSE	FALSE	FALSE
chr2	73312601	73337818	25218	+	167.812	-0.0919095	0.230733	0.398337	0.690382	0.827984	ENSMUSG00000008226.14	Scrn3	protein_coding	static	2.2274	0.112501				FALSE	FALSE	FALSE
chr18	56562443	56587712	25270	+	366.834	0.0468565	0.188122	-0.249075	0.803303	0.89887	ENSMUSG00000008301.11	Phax	protein_coding	static	2.56565	0.114629			8C	FALSE	FALSE	FALSE
chr4	72117142	72200919	83778	-	442.003	0.37978	0.206392	-1.84009	0.0657548	0.16305	ENSMUSG00000008305.18	Tle1	protein_coding	static	2.64641	0.0632336				FALSE	FALSE	FALSE
chr5	3571566	3584356	12791	+	63.2281	0.973345	0.395917	-2.45846	0.0139534	0.0473259	ENSMUSG00000008307.11	1700109H08Rik	protein_coding	DMSO_2CLC.higher.noFC	1.80773	0.0273439				FALSE	FALSE	FALSE
chr7	100845847	100863446	17600	-	81.7126	0.728219	0.273488	-2.6627	0.00775154	0.0291204	ENSMUSG00000008318.10	Relt	protein_coding	DMSO_2CLC.higher.noFC	1.91757	0.0333955				FALSE	FALSE	FALSE
chr2	143063039	143072853	9815	+	236.397	0.235341	0.310558	-0.7578	0.44857	0.643761	ENSMUSG00000008333.12	Snrpb2	protein_coding	static	2.37548	0.0911893			Oocyte	FALSE	FALSE	FALSE
chr5	125385965	125390202	4238	-	12114.4	0.45429	0.133564	-3.4013	0.000670653	0.00351629	ENSMUSG00000008348.9	Ubc	protein_coding	DMSO_2CLC.higher.noFC	4.08334	0.00281476			4C	FALSE	FALSE	FALSE
chr7	3629985	3642486	12502	+	453.208	0.894558	0.250327	-3.57356	0.000352162	0.00198615	ENSMUSG00000008373.16	Prpf31	protein_coding	DMSO_2CLC.higher.noFC	2.65726	0.0269543			8C	FALSE	FALSE	FALSE
chr7	27486910	27490316	3407	+	199.736	0.833347	0.162674	-5.12281	3.01023e-07	3.22934e-06	ENSMUSG00000008384.8	Sertad1	protein_coding	DMSO_2CLC.higher.noFC	2.30263	0.0267106			4C	FALSE	FALSE	FALSE
chr16	8658580	8672155	13576	-	797.241	-1.20256	0.197372	6.09286	1.10909e-09	1.73186e-08	ENSMUSG00000008393.9	Carhsp1	protein_coding	DMSO_mESC.higher.yesFC	2.90213	0.0111037	C1	mESC dTAG Down (C1)	Other	FALSE	FALSE	FALSE
chr10	93247414	93311135	63722	-	100.784	-1.68656	0.284035	5.93786	2.88761e-09	4.27024e-08	ENSMUSG00000008398.16	Elk3	protein_coding	DMSO_mESC.higher.yesFC	2.00768	0.00865824	C2	mESC / 2CLC dTAG Up (C2-C3)		FALSE	FALSE	FALSE
chr9	25108132	25151820	43689	-	470.485	0.61686	0.179388	-3.4387	0.000584518	0.00311704	ENSMUSG00000008429.8	Herpud2	protein_coding	DMSO_2CLC.higher.noFC	2.67347	0.0441976			Oocyte	FALSE	FALSE	FALSE
chr7	4424770	4445649	20880	-	264.804	-0.424247	0.218234	1.944	0.0518956	0.1366	ENSMUSG00000008435.15	Rdh13	protein_coding	static	2.42456	0.0892038			8C	FALSE	FALSE	FALSE
chr12	81558584	81568474	9891	-	1.50935	1.57287	1.89533	-0.829867	0.406614	0.604103	ENSMUSG00000008438.3	Adam21	protein_coding	static	0.399561	0.0397573				FALSE	FALSE	FALSE
chr8	105860580	105879330	18751	+	1147.97	0.26949	0.227517	-1.18448	0.236222	0.419897	ENSMUSG00000008450.8	Nutf2	protein_coding	static	3.06031	0.0492128			ESC	FALSE	FALSE	FALSE
chr7	45617289	45621059	3771	+	2.08654	-0.386064	1.34391	0.28727	0.773906	0.882061	ENSMUSG00000008461.6	Fut1	protein_coding	static	0.489473	0.0487511				FALSE	FALSE	FALSE										FALSE	FALSE	TRUE	FALSE
chr1	152766542	152775597	9056	+	917.621	-0.29417	0.149498	1.96772	0.0490998	0.130667	ENSMUSG00000008475.13	Arpc5	protein_coding	static	2.96314	0.0643521			8C	FALSE	FALSE	FALSE
chr17	24715839	24718063	2225	-	2.28004	0.538993	1.32701	-0.406173	0.684616	0.824235	ENSMUSG00000008482.9	Rnf151	protein_coding	static	0.515879	0.0493077				FALSE	FALSE	FALSE
chr4	91250763	91400785	150023	-	434.632	-0.193947	0.138663	1.39869	0.161905	0.319998	ENSMUSG00000008489.18	Elavl2	protein_coding	static	2.63912	0.101807			Zygote	FALSE	FALSE	FALSE
chr7	25087344	25179726	92383	-	61.6376	-1.2651	0.313012	4.04169	5.30665e-05	0.000364446	ENSMUSG00000008496.19	Pou2f2	protein_coding	DMSO_mESC.higher.yesFC	1.79684	0.0157377	C1	mESC dTAG Down (C1)	Oocyte	FALSE	FALSE	FALSE
chr6	138140316	138156755	16440	+	13.268	-0.554179	0.580029	0.955433	0.339359	0.537416	ENSMUSG00000008540.11	Mgst1	protein_coding	static	1.15436	0.0411253				FALSE	FALSE	FALSE
chr4	82290173	82705750	415578	-	156.566	-0.484331	0.275386	1.75873	0.0786228	0.187055	ENSMUSG00000008575.17	Nfib	protein_coding	static	2.19746	0.0712974				FALSE	FALSE	FALSE
chr9	48935008	48964990	29983	-	0	0					ENSMUSG00000008590.4	Htr3b	protein_coding	naPadj	0	3.16983				FALSE	FALSE	FALSE
chr3	88542029	88548300	6272	-	5.00696	0.426139	0.945767	-0.450575	0.652296	0.802402	ENSMUSG00000008601.12	Rab25	protein_coding	static	0.778655	0.0447305				FALSE	FALSE	FALSE										FALSE	FALSE	TRUE	TRUE
chr3	88553758	88569725	15968	+	1651.16	-0.535739	0.200423	2.67304	0.00751662	0.0283624	ENSMUSG00000008604.11	Ubqln4	protein_coding	DMSO_mESC.higher.noFC	3.21805	0.0224744			ESC	FALSE	FALSE	FALSE
chr16	5885355	7411526	1526172	+	0.468887	1.91017	3.46753	-0.550873	0.581721		ENSMUSG00000008658.16	Rbfox1	protein_coding	naPadj	0.166988	0.13822				FALSE	FALSE	FALSE
chr17	33951999	33956001	4003	-	573.442	0.0646966	0.393952	-0.164224	0.869554	0.935566	ENSMUSG00000008668.15	Rps18	protein_coding	static	2.75925	0.0943835			Other	FALSE	FALSE	FALSE
chrX	74270812	74273135	2324	+	398.94	-0.320158	0.189872	1.68618	0.0917608	0.210081	ENSMUSG00000008682.13	Rpl10	protein_coding	static	2.602	0.0990962			8C	FALSE	FALSE	FALSE
chr7	118104372	118116188	11817	-	232.512	0.319928	0.257616	-1.24188	0.214281	0.391736	ENSMUSG00000008683.16	Rps15a	protein_coding	static	2.36831	0.0778013			Other	FALSE	FALSE	FALSE
chr15	89355719	89372826	17108	+	352.662	-0.0244344	0.192554	0.126897	0.899022	0.951797	ENSMUSG00000008690.15	Ncaph2	protein_coding	static	2.54859	0.113935			4C	FALSE	FALSE	FALSE
chr3	103739815	103791563	51749	-	714.668	-0.0944548	0.172906	0.546278	0.584875	0.755219	ENSMUSG00000008730.17	Hipk1	protein_coding	static	2.85471	0.0884235			Major ZGA	FALSE	FALSE	FALSE
chr7	118972047	118995211	23165	-	169.672	-0.70067	0.270221	2.59295	0.00951556	0.034511	ENSMUSG00000008734.9	Gprc5b	protein_coding	DMSO_mESC.higher.noFC	2.23216	0.0404678	C1	mESC dTAG Down (C1)		FALSE	FALSE	FALSE
chr3	100562208	100685503	123296	-	847.783	0.530228	0.156824	-3.38105	0.000722096	0.00375337	ENSMUSG00000008763.16	Man1a2	protein_coding	DMSO_2CLC.higher.noFC	2.9288	0.0326253				FALSE	FALSE	FALSE
chr7	17713238	17761132	47895	+	0.34039	0	4.40736	0	1		ENSMUSG00000008789.10	Ceacam5	protein_coding	naPadj	0.127231	2.08996				FALSE	FALSE	FALSE
chr14	51918425	51920700	2276	+	0	0					ENSMUSG00000008813.13	Tppp2	protein_coding	naPadj	0	3.16983				FALSE	FALSE	FALSE
chr12	85272398	85288438	16041	-	102.346	0.744124	0.238902	-3.11477	0.00184091	0.00848053	ENSMUSG00000008822.15	Acyp1	protein_coding	DMSO_2CLC.higher.noFC	2.01429	0.035756			Other	FALSE	FALSE	FALSE
chr5	134914249	134915526	1278	-	0.0890695	-0.702434	4.40736	0.159378	0.873371		ENSMUSG00000008843.4	Cldn13	protein_coding	naPadj	0.0370556	0.135613				FALSE	FALSE	FALSE
chr6	124304656	124330527	25872	+	188.672	7.40445	1.04749	-7.06875	1.56332e-12	3.41077e-11	ENSMUSG00000008845.9	Cd163	protein_coding	Non-ECORD_DMSO_2CLC.higher.yesFC	2.278	0.00214552	C6	2CLC dTAG Up (C4-C7)		FALSE	FALSE	FALSE
chr11	102194432	102230166	35735	-	70.8693	-0.543021	0.3802	1.42825	0.153219	0.307411	ENSMUSG00000008855.17	Hdac5	protein_coding	static	1.85654	0.0536025				FALSE	FALSE	FALSE
chr13	17880571	17944239	63669	-	195.488	0.41825	0.198053	-2.11181	0.0347026	0.098956	ENSMUSG00000008859.8	Rala	protein_coding	static	2.29334	0.0622079			Other	FALSE	FALSE	FALSE
chr8	114418086	114425846	7761	+	0	0					ENSMUSG00000008874.3	Clec3a	protein_coding	naPadj	0	3.16983				FALSE	FALSE	FALSE
chr8	22577075	22593813	16739	-	865.804	-0.237928	0.211683	1.12398	0.26102	0.450877	ENSMUSG00000008892.12	Vdac3	protein_coding	static	2.93792	0.0796974			Zygote	FALSE	FALSE	FALSE
chr4	107968332	108013532	45201	+	4.80989	1.64962	0.957084	-1.72359	0.0847819	0.197755	ENSMUSG00000008932.10	Slc1a7	protein_coding	static	0.764168	0.0283282				FALSE	FALSE	FALSE
chr3	95111022	95123051	12030	+	242.991	-1.38853	0.295635	4.69677	2.64309e-06	2.39404e-05	ENSMUSG00000008958.14	Vps72	protein_coding	DMSO_mESC.higher.yesFC	2.38737	0.0133096	C1	mESC dTAG Down (C1)	Oocyte	FALSE	FALSE	FALSE
chr16	84834925	84863779	28855	+	1395.33	-0.43297	0.159329	2.71746	0.00657856	0.0253529	ENSMUSG00000008976.16	Gabpa	protein_coding	DMSO_mESC.higher.noFC	3.14499	0.0290559			8C	FALSE	FALSE	FALSE
chr2	172868012	172940321	72310	-	110.47	-1.99321	0.301081	6.62017	3.58775e-11	6.83295e-10	ENSMUSG00000008999.7	Bmp7	protein_coding	DMSO_mESC.higher.yesFC	2.04716	0.00426266	C1	mESC dTAG Down (C1)		FALSE	FALSE	FALSE
chr5	115297110	115300999	3890	-	1576.39	0.414764	0.2666	-1.55575	0.119766	0.256677	ENSMUSG00000009013.5	Dynll1	protein_coding	static	3.19794	0.0242585			Other	FALSE	FALSE	FALSE
chr2	37350074	37359332	9259	-	1389.55	1.56466	0.151416	-10.3335	4.96995e-25	2.55528e-23	ENSMUSG00000009030.14	Pdcl	protein_coding	Non-ECORD_DMSO_2CLC.higher.yesFC	3.14319	0.00584637	C8	2CLC dTAG Static (C8)	8C	FALSE	FALSE	FALSE
chr15	79360684	79403569	42886	-	663.15	-0.96732	0.150382	6.4324	1.25603e-10	2.23491e-09	ENSMUSG00000009035.15	Tmem184b	protein_coding	DMSO_mESC.higher.noFC	2.82227	0.0155969			Minor ZGA	FALSE	FALSE	FALSE
chr16	88777896	88778728	833	+	0	0					ENSMUSG00000009047.4	Gm5965	protein_coding	naPadj	0	3.16983				FALSE	FALSE	FALSE
chr10	74957477	75032586	75110	-	0.47837	1.53966	3.43464	-0.448275	0.653954		ENSMUSG00000009070.14	Rsph14	protein_coding	naPadj	0.169783	0.0304272				FALSE	FALSE	FALSE
chr11	4765845	4849536	83692	-	858.284	-1.13453	0.14776	7.6782	1.61343e-14	4.26763e-13	ENSMUSG00000009073.16	Nf2	protein_coding	DMSO_mESC.higher.yesFC	2.93414	0.0125185	C1	mESC dTAG Down (C1)	4C	FALSE	FALSE	FALSE
chr11	4736892	4746778	9887	-	93.2234	1.09724	0.232049	-4.72849	2.26199e-06	2.07218e-05	ENSMUSG00000009075.2	Cabp7	protein_coding	Non-ECORD_DMSO_2CLC.higher.yesFC	1.97416	0.0198369	C9	2CLC dTAG Down (C9-C10)		FALSE	FALSE	FALSE										TRUE	TRUE	FALSE	FALSE
chr11	4704678	4737669	32992	+	28.0091	0.756325	0.410213	-1.84374	0.0652211	0.162075	ENSMUSG00000009076.10	Zmat5	protein_coding	static	1.46253	0.0333347			4C	FALSE	FALSE	FALSE
chr11	5069689	5099266	29578	-	966.648	-0.140581	0.176221	0.797755	0.425013	0.622376	ENSMUSG00000009079.16	Ewsr1	protein_coding	static	2.98572	0.0743641			Other	FALSE	FALSE	FALSE
chr11	4986824	5042791	55968	+	321.976	0.07703	0.237992	-0.323667	0.74619	0.864088	ENSMUSG00000009090.17	Ap1b1	protein_coding	static	2.50917	0.115418			Oocyte	FALSE	FALSE	FALSE
chr10	75893413	75895941	2529	+	65.7246	-0.0317362	0.374851	0.0846633	0.932529	0.968828	ENSMUSG00000009092.5	Derl3	protein_coding	static	1.82429	0.0735118			Zygote	FALSE	FALSE	FALSE
chr10	75814943	75822543	7601	-	0.20838	1.22108	4.40736	-0.277054	0.781738		ENSMUSG00000009093.7	Gstt4	protein_coding	naPadj	0.0822036	0.415285				FALSE	FALSE	FALSE
chr16	18580979	18590671	9693	-	15.2695	2.2444	0.569882	-3.93837	8.20384e-05	0.000540539	ENSMUSG00000009097.10	Tbx1	protein_coding	Non-ECORD_DMSO_2CLC.higher.yesFC	1.21137	0.0109565	C10	2CLC dTAG Down (C9-C10)		FALSE	FALSE	FALSE
chr3	108092789	108101432	8644	+	24.9537	0.708926	0.385838	-1.83737	0.0661556	0.16383	ENSMUSG00000009108.15	Gnat2	protein_coding	static	1.4142	0.0327747			Zygote	FALSE	FALSE	FALSE
chr6	120836212	120892842	56631	+	938.657	-0.317531	0.156846	2.02448	0.0429209	0.1175	ENSMUSG00000009112.4	Bcl2l13	protein_coding	static	2.97297	0.0621277			Other	FALSE	FALSE	FALSE
chr10	76449081	76461110	12030	+	9.89299	-0.48813	0.716326	0.681435	0.495596	0.684009	ENSMUSG00000009114.17	2610028H24Rik	protein_coding	static	1.03715	0.0413078				FALSE	FALSE	FALSE
chr10	76562272	76570201	7930	+	0.249447	0	4.40736	0	1		ENSMUSG00000009115.5	Spatc1l	protein_coding	naPadj	0.0967179	2.52919				FALSE	FALSE	FALSE
chr6	83057844	83067318	9475	+	18.3971	1.12162	0.60301	-1.86004	0.0628798	0.157614	ENSMUSG00000009145.6	Dqx1	protein_coding	static	1.28774	0.0227582			ESC	FALSE	FALSE	FALSE
chr11	82115185	82116799	1615	+	0	0					ENSMUSG00000009185.2	Ccl8	protein_coding	naPadj	0	3.16983				FALSE	FALSE	FALSE
chr2	74520291	74579435	59145	-	324.699	0.797068	0.193268	-4.12416	3.72096e-05	0.000263386	ENSMUSG00000009207.15	Lnpk	protein_coding	DMSO_2CLC.higher.noFC	2.51282	0.0344679				FALSE	FALSE	FALSE
chr11	106365472	106377558	12087	+	0.101298	0	4.40736	0	1		ENSMUSG00000009210.10	Prr29	protein_coding	naPadj	0.0419048	3.11829				FALSE	FALSE	FALSE
chr2	27061636	27072179	10544	-	0	0					ENSMUSG00000009214.9	Mymk	protein_coding	naPadj	0	3.16983				FALSE	FALSE	FALSE
chr2	27110380	27142491	32112	-	27.3379	-1.56508	0.408675	3.82964	0.00012833	0.000805249	ENSMUSG00000009216.7	Fam163b	protein_coding	DMSO_mESC.higher.yesFC	1.45237	0.0115817	C1	mESC dTAG Down (C1)		FALSE	FALSE	FALSE
chr7	143069153	143094642	25490	-	18.5256	-0.732931	0.475515	1.54134	0.123234	0.262412	ENSMUSG00000009246.14	Trpm5	protein_coding	static	1.2906	0.0318146				FALSE	FALSE	FALSE
chr7	142966829	142969264	2436	-	47.1452	1.06171	0.464444	-2.28598	0.0222553	0.0692508	ENSMUSG00000009248.6	Ascl2	protein_coding	static	1.68255	0.0232046	C9	2CLC dTAG Down (C9-C10)		FALSE	FALSE	FALSE										FALSE	TRUE	FALSE	FALSE
chr6	48569696	48572789	3094	-	38.0762	-0.874148	0.366955	2.38217	0.017211	0.0562049	ENSMUSG00000009281.6	Rarres2	protein_coding	static	1.59191	0.0347361	C1	mESC dTAG Down (C1)		FALSE	FALSE	FALSE
chr10	77581720	77598732	17013	+	911.973	0.0502325	0.243258	-0.206498	0.836402	0.917234	ENSMUSG00000009291.13	Pttg1ip	protein_coding	static	2.96046	0.0797209			8C	FALSE	FALSE	FALSE
chr10	77907722	77970563	62842	-	2.95598	1.64578	1.16952	-1.40723	0.15936	0.31636	ENSMUSG00000009292.18	Trpm2	protein_coding	static	0.597254	0.0308878				FALSE	FALSE	FALSE
chr10	77622275	77645993	23719	+	560.685	-0.207158	0.178253	1.16216	0.245171	0.431639	ENSMUSG00000009293.17	Ube2g2	protein_coding	static	2.74949	0.0943348			Oocyte	FALSE	FALSE	FALSE
chr11	87793581	87804413	10833	+	0.513654	3.63342	4.29114	-0.846726	0.397148		ENSMUSG00000009350.13	Mpo	protein_coding	naPadj	0.180027	0.0288029				FALSE	FALSE	FALSE
chr11	87806428	87828289	21862	-	0	0					ENSMUSG00000009356.12	Lpo	protein_coding	naPadj	0	3.16983				FALSE	FALSE	FALSE
chr6	17463800	17573980	110181	+	60.5268	1.27472	0.342541	-3.72135	0.000198163	0.00118647	ENSMUSG00000009376.15	Met	protein_coding	Non-ECORD_DMSO_2CLC.higher.yesFC	1.78906	0.0153351	C9	2CLC dTAG Down (C9-C10)		FALSE	FALSE	FALSE
chr19	34668403	34747289	78887	-	0.680718	0	3.74793	0	1		ENSMUSG00000009378.4	Slc16a12	protein_coding	naPadj	0.225495	0.859565				FALSE	FALSE	FALSE
chr6	115134902	115282006	147105	+	1.14201	1.71809	1.9757	-0.869611	0.384513	0.583253	ENSMUSG00000009394.13	Syn2	protein_coding	static	0.330822	0.0326937				FALSE	FALSE	FALSE
chrX	20933395	20950608	17214	-	255.687	0.136584	0.170635	-0.800449	0.423451	0.620774	ENSMUSG00000009406.13	Elk1	protein_coding	static	2.4094	0.104261				FALSE	FALSE	FALSE
chr1	135434580	135688105	253526	-	358.343	-1.06456	0.183143	5.81273	6.14633e-09	8.66891e-08	ENSMUSG00000009418.16	Nav1	protein_coding	DMSO_mESC.higher.yesFC	2.55551	0.0132859	C1	mESC dTAG Down (C1)		FALSE	FALSE	FALSE
chr13	98839019	98926384	87366	-	3381.85	-0.565577	0.149101	3.79325	0.000148688	0.000920155	ENSMUSG00000009470.17	Tnpo1	protein_coding	DMSO_mESC.higher.noFC	3.52928	0.00758166			Oocyte	FALSE	FALSE	FALSE
chr7	46376474	46379099	2626	+	0.335425	-0.912269	4.3483	0.209799	0.833825		ENSMUSG00000009471.4	Myod1	protein_coding	naPadj	0.125619	0.0214515				FALSE	FALSE	FALSE
chr7	46240987	46311434	70448	+	1.36274	0.825696	1.81349	-0.455308	0.648888	0.800102	ENSMUSG00000009487.10	Otog	protein_coding	static	0.373415	0.0453156				FALSE	FALSE	FALSE
chr18	68300355	68324852	24498	+	848.849	0.0592582	0.142701	-0.415261	0.677951	0.819335	ENSMUSG00000009535.13	Rnmt	protein_coding	static	2.92934	0.0829189			Oocyte	FALSE	FALSE	FALSE
chr7	143106362	143427042	320681	+	2.63152	-0.865005	1.21069	0.714471	0.474936	0.666861	ENSMUSG00000009545.14	Kcnq1	protein_coding	static	0.560089	0.0370489			Oocyte	FALSE	FALSE	FALSE
chr2	118475850	118479711	3862	-	395.91	-0.0716214	0.231417	0.309491	0.756948	0.870819	ENSMUSG00000009549.14	Srp14	protein_coding	static	2.59869	0.112757			Other	FALSE	FALSE	FALSE
chr2	32732620	32741016	8397	-	0.86705	0.397819	2.64535	-0.150384	0.880461		ENSMUSG00000009551.2	6330409D20Rik	protein_coding	naPadj	0.271156	0.0582707				FALSE	FALSE	FALSE
chr2	32705784	32713076	7293	-	1237.47	0.613871	0.195211	-3.14465	0.00166285	0.00775668	ENSMUSG00000009555.16	Cdk9	protein_coding	DMSO_2CLC.higher.noFC	3.09288	0.0196193			4C	FALSE	FALSE	FALSE
chr2	32757234	32762244	5011	+	237.138	-0.323197	0.248195	1.30219	0.192852	0.363403	ENSMUSG00000009563.16	Tor2a	protein_coding	static	2.37683	0.0996867			4C	FALSE	FALSE	FALSE
chr2	32682609	32704145	21537	-	434.734	-0.245002	0.239559	1.02272	0.30644	0.502122	ENSMUSG00000009566.12	Fpgs	protein_coding	static	2.63922	0.101807			Oocyte	FALSE	FALSE	FALSE
chr16	13256481	13417529	161049	+	262.34	0.339478	0.208627	-1.6272	0.103695	0.231023	ENSMUSG00000009569.14	Mrtfb	protein_coding	static	2.42052	0.0797126			Oocyte	FALSE	FALSE	FALSE
chr15	103191544	103239816	48273	-	4231.34	-0.763221	0.170459	4.47744	7.5543e-06	6.26673e-05	ENSMUSG00000009575.14	Cbx5	protein_coding	DMSO_mESC.higher.noFC	3.62658	0.00365726			Other	FALSE	FALSE	FALSE
chr5	87885029	87894174	9146	+	0	0					ENSMUSG00000009580.15	Odam	protein_coding	naPadj	0	3.16983				FALSE	FALSE	FALSE
chr15	79891659	79915906	24248	+	328.206	-1.07142	0.318837	3.36041	0.000778276	0.00399993	ENSMUSG00000009585.18	Apobec3	protein_coding	DMSO_mESC.higher.yesFC	2.51747	0.0136323	C1	mESC dTAG Down (C1)	8C	FALSE	FALSE	FALSE
chr11	116765025	116775507	10483	-	0	0					ENSMUSG00000009588.9	St6galnac1	protein_coding	naPadj	0	3.16983				FALSE	FALSE	FALSE
chrX	134460118	134476490	16373	-	23.4728	2.65315	0.488714	-5.42885	5.67184e-08	6.86468e-07	ENSMUSG00000009596.9	Taf7l	protein_coding	Non-ECORD_DMSO_2CLC.higher.yesFC	1.38868	0.005364	C10	2CLC dTAG Down (C9-C10)		FALSE	FALSE	FALSE										TRUE	TRUE	FALSE	FALSE
chr2	27188393	27248337	59945	-	2.06788	2.1083	1.76521	-1.19436	0.232336	0.414936	ENSMUSG00000009614.16	Sardh	protein_coding	static	0.486838	0.0335386			4C	FALSE	FALSE	FALSE
chr2	27262104	27427033	164930	-	275.308	-0.770436	0.206323	3.73412	0.00018837	0.00113346	ENSMUSG00000009621.18	Vav2	protein_coding	DMSO_mESC.higher.noFC	2.44139	0.0432545				FALSE	FALSE	FALSE
chr8	33516738	33585582	68845	+	424.96	0.901768	0.213694	-4.21989	2.44418e-05	0.000180122	ENSMUSG00000009628.14	Tex15	protein_coding	DMSO_2CLC.higher.noFC	2.62937	0.0264662			Oocyte	FALSE	FALSE	FALSE
chr8	33599625	33619441	19817	+	443.756	0.11966	0.400842	-0.298522	0.765305	0.876513	ENSMUSG00000009630.10	Ppp2cb	protein_coding	static	2.64812	0.101193			Other	FALSE	FALSE	FALSE
chr1	193272161	193273217	1057	-	8.3548	-0.930165	0.737649	1.26099	0.207314	0.382611	ENSMUSG00000009633.3	G0s2	protein_coding	static	0.971035	0.0320188				FALSE	FALSE	FALSE
chr4	117674681	117682273	7593	-	68.7233	-0.0279556	0.317338	0.0880942	0.929802	0.967776	ENSMUSG00000009640.11	Dmap1	protein_coding	static	1.84338	0.0760609			8C	FALSE	FALSE	FALSE
chr10	59403660	59421976	18317	+	1.70965	-0.184539	1.64672	0.112065	0.910772	0.956954	ENSMUSG00000009646.13	Pla2g12b	protein_coding	static	0.432912	0.0478541			Oocyte	FALSE	FALSE	FALSE										FALSE	FALSE	TRUE	TRUE
chr10	59446984	59616692	169709	-	182.923	-0.060873	0.271962	0.223829	0.82289	0.909379	ENSMUSG00000009647.13	Mcu	protein_coding	static	2.26464	0.104515			Zygote	FALSE	FALSE	FALSE
chr10	59422958	59441778	18821	-	0	0					ENSMUSG00000009654.4	Oit3	protein_coding	naPadj	0	3.16983				FALSE	FALSE	FALSE										FALSE	FALSE	TRUE	TRUE
chrX	100838648	101059667	221020	-	25.9388	0.0597915	0.37882	-0.157836	0.874586	0.937978	ENSMUSG00000009670.11	Tex11	protein_coding	static	1.43038	0.0528656			Oocyte	FALSE	FALSE	FALSE										TRUE	TRUE	FALSE	FALSE
chr10	75060592	75184921	124330	+	286.378	-0.515768	0.227916	2.26298	0.023637	0.0725799	ENSMUSG00000009681.10	Bcr	protein_coding	static	2.45845	0.0754853				FALSE	FALSE	FALSE
chr7	31032722	31042481	9760	-	5.95878	0.437146	0.841325	-0.519592	0.603348	0.768635	ENSMUSG00000009687.14	Fxyd5	protein_coding	static	0.842533	0.0450964				FALSE	FALSE	FALSE										FALSE	TRUE	FALSE	FALSE
chrX	7822289	7838280	15992	+	86.4773	-1.27065	0.274035	4.63681	3.5382e-06	3.12136e-05	ENSMUSG00000009731.4	Kcnd1	protein_coding	DMSO_mESC.higher.yesFC	1.9419	0.016124	C1	mESC dTAG Down (C1)		FALSE	FALSE	FALSE
chr15	100498012	100552008	53997	-	462.794	1.60085	0.212462	-7.53477	4.89191e-14	1.23602e-12	ENSMUSG00000009733.9	Tfcp2	protein_coding	Non-ECORD_DMSO_2CLC.higher.yesFC	2.66633	0.0089394	C6	2CLC dTAG Up (C4-C7)	4C	FALSE	FALSE	FALSE
chr13	18121098	18397686	276589	-	54.2288	7.09711	1.06744	-6.64871	2.95681e-11	5.68436e-10	ENSMUSG00000009734.18	Pou6f2	protein_coding	Non-ECORD_DMSO_2CLC.higher.yesFC	1.74217	0.0023052	C6	2CLC dTAG Up (C4-C7)		FALSE	FALSE	FALSE
chr15	100575318	100599984	24667	-	82.1638	0.0928442	0.275334	-0.337205	0.735962	0.857394	ENSMUSG00000009739.17	Pou6f1	protein_coding	static	1.91993	0.0816192			8C	FALSE	FALSE	FALSE										FALSE	TRUE	FALSE	FALSE
chr9	113930934	113977202	46269	+	993.084	-0.151243	0.153749	0.983702	0.325262	0.522222	ENSMUSG00000009741.15	Ubp1	protein_coding	static	2.99742	0.0743641			Other	FALSE	FALSE	FALSE
chr1	132316126	132333488	17363	+	258.048	-0.325213	0.216505	1.50211	0.13307	0.277761	ENSMUSG00000009772.15	Nuak2	protein_coding	static	2.41338	0.100933				FALSE	FALSE	FALSE
chr9	78109192	78172107	62916	+	69.5061	-0.831211	0.286906	2.89716	0.0037656	0.015735	ENSMUSG00000009828.15	Cilk1	protein_coding	DMSO_mESC.higher.noFC	1.84823	0.0409168	C1	mESC dTAG Down (C1)		FALSE	FALSE	FALSE
chr4	140961203	140979193	17991	+	35.1852	-0.722775	0.470764	1.53532	0.124705	0.264716	ENSMUSG00000009863.14	Sdhb	protein_coding	static	1.55853	0.0442587	C1	mESC dTAG Down (C1)	Other	FALSE	FALSE	FALSE
chr2	152754173	152765037	10865	+	4.13491	0.577489	0.993101	-0.581501	0.560903	0.738023	ENSMUSG00000009876.13	Cox4i2	protein_coding	static	0.710533	0.0452642			Major ZGA	FALSE	FALSE	FALSE
chr11	59407134	59451186	44053	-	888.866	0.0592077	0.15239	-0.388528	0.697626	0.832606	ENSMUSG00000009894.15	Snap47	protein_coding	static	2.94932	0.0797209			Other	FALSE	FALSE	FALSE
chr11	59248033	59290752	42720	-	1.39641	-0.281162	1.83565	0.153167	0.878266	0.939805	ENSMUSG00000009900.7	Wnt3a	protein_coding	static	0.379561	0.0558225				FALSE	FALSE	FALSE
chr1	106720459	106759727	39269	-	418.887	-0.228215	0.181035	1.26061	0.207448	0.382779	ENSMUSG00000009905.5	Kdsr	protein_coding	static	2.62313	0.104299			Other	FALSE	FALSE	FALSE
chr1	106764071	106796728	32658	-	1006.32	-0.0998634	0.194465	0.513528	0.607582	0.77214	ENSMUSG00000009907.17	Vps4b	protein_coding	static	3.00317	0.0704192			Other	FALSE	FALSE	FALSE
chr9	44407139	44410427	3289	+	291.44	-0.246722	0.473539	0.521017	0.602355	0.767824	ENSMUSG00000009927.9	Rps25	protein_coding	static	2.46604	0.112551			Other	FALSE	FALSE	FALSE
chrX	134944526	134964754	20229	-	1.91416	3.75114	1.92977	-1.94382	0.0519166	0.136615	ENSMUSG00000009941.10	Nxf2	protein_coding	static	0.464513	0.0243334			8C	FALSE	FALSE	FALSE
chrX	74281912	74290151	8240	+	151.23	-0.370406	0.21839	1.69608	0.0898713	0.206951	ENSMUSG00000009995.17	Taz	protein_coding	static	2.1825	0.0787894			Oocyte	FALSE	FALSE	FALSE
chr11	114765388	114790739	25352	+	5.15848	-2.01755	1.00116	2.0152	0.0438833	0.119592	ENSMUSG00000010021.13	Kif19a	protein_coding	static	0.789473	0.0103161	C1	mESC dTAG Down (C1)		FALSE	FALSE	FALSE
chr11	61223417	61267464	44048	-	411.109	0.650205	0.158542	-4.10116	4.11088e-05	0.000287957	ENSMUSG00000010025.19	Aldh3a2	protein_coding	DMSO_2CLC.higher.noFC	2.61501	0.037587			Zygote	FALSE	FALSE	FALSE
chr9	107547298	107551319	4022	+	1.25413	-1.58362	2.41981	0.654438	0.51283	0.69935	ENSMUSG00000010044.12	Zmynd10	protein_coding	static	0.352978	0.0419553				FALSE	FALSE	FALSE										FALSE	FALSE	FALSE	TRUE
chr9	107533945	107538673	4729	+	286.232	0.206943	0.149432	-1.38486	0.166095	0.326455	ENSMUSG00000010045.2	Tmem115	protein_coding	static	2.45823	0.0932752			4C	FALSE	FALSE	FALSE
chr9	107567945	107572779	4835	+	367.586	-0.531898	0.195752	2.7172	0.0065836	0.0253612	ENSMUSG00000010047.12	Hyal2	protein_coding	DMSO_mESC.higher.noFC	2.56654	0.0616215				FALSE	FALSE	FALSE
chr9	107587642	107593385	5744	+	138.012	-0.52068	0.210524	2.47326	0.0133887	0.0457972	ENSMUSG00000010048.10	Ifrd2	protein_coding	DMSO_mESC.higher.noFC	2.14305	0.069665			4C	FALSE	FALSE	FALSE
chr9	107576927	107581710	4784	+	52.04	-0.84501	0.399894	2.11308	0.0345936	0.098674	ENSMUSG00000010051.15	Hyal1	protein_coding	static	1.7246	0.036706	C1	mESC dTAG Down (C1)		FALSE	FALSE	FALSE
chr9	107563255	107566112	2858	+	255.951	-0.156913	0.222429	0.705453	0.480528	0.671098	ENSMUSG00000010054.4	Tusc2	protein_coding	static	2.40985	0.115927			Other	FALSE	FALSE	FALSE
chr9	107542226	107545706	3481	+	16.2167	0.0372029	0.552824	-0.0672961	0.946346	0.975931	ENSMUSG00000010057.8	Nprl2	protein_coding	static	1.23595	0.0467851			Zygote	FALSE	FALSE	FALSE
chr9	107650634	107669530	18897	-	22.7828	0.155205	0.57578	-0.269556	0.787502	0.890107	ENSMUSG00000010064.15	Slc38a3	protein_coding	static	1.37626	0.045895				FALSE	FALSE	FALSE
chr9	107399612	107529343	129732	+	64.3519	-0.599395	0.259882	2.30641	0.0210878	0.0663495	ENSMUSG00000010066.15	Cacna2d2	protein_coding	static	1.81526	0.0527632				FALSE	FALSE	FALSE
chr9	107551555	107562267	10713	+	91.4101	-0.511279	0.279209	1.83117	0.0670747	0.165534	ENSMUSG00000010067.13	Rassf1	protein_coding	static	1.96572	0.0653734			Zygote	FALSE	FALSE	FALSE
chr11	94489599	94499974	10376	-	3.02438	1.81419	1.09679	-1.65408	0.0981109	0.22118	ENSMUSG00000010080.15	Epn3	protein_coding	static	0.604699	0.0228649				FALSE	FALSE	FALSE
chr11	61448442	61454131	5690	-	2.48249	-4.10095	1.60351	2.55749	0.010543	0.0375419	ENSMUSG00000010086.17	Rnf112	protein_coding	DMSO_mESC.higher.yesFC	0.54189	0.00282385	C2	mESC / 2CLC dTAG Up (C2-C3)		FALSE	FALSE	FALSE
chr19	8706882	8723369	16488	-	2018.91	-0.312652	0.112843	2.77068	0.00559397	0.0220944	ENSMUSG00000010095.13	Slc3a2	protein_coding	DMSO_mESC.higher.noFC	3.30533	0.0334522			Oocyte	FALSE	FALSE	FALSE
chr19	8757073	8770922	13850	+	401.628	0.386957	0.199884	-1.93591	0.0528792	0.138501	ENSMUSG00000010097.15	Nxf1	protein_coding	static	2.6049	0.064577			8C	FALSE	FALSE	FALSE
chr19	8741413	8756069	14657	+	330.599	0.858901	0.165529	-5.18884	2.11606e-07	2.33039e-06	ENSMUSG00000010110.17	Stx5a	protein_coding	DMSO_2CLC.higher.noFC	2.52061	0.0286796			Zygote	FALSE	FALSE	FALSE
chr11	61343401	61378345	34945	-	63.5631	-0.26612	0.283286	0.939405	0.347523	0.545812	ENSMUSG00000010122.14	Slc47a1	protein_coding	static	1.80998	0.0647461				FALSE	FALSE	FALSE
chr3	105996957	106014646	17690	-	0.0685369	1.22109	4.40736	-0.277058	0.781735		ENSMUSG00000010136.14	Pifo	protein_coding	naPadj	0.0287895	0.358097				FALSE	FALSE	FALSE
chr11	61126755	61149372	22618	+	18.3259	1.39573	0.522052	-2.67355	0.00750531	0.0283318	ENSMUSG00000010142.12	Tnfrsf13b	protein_coding	Non-ECORD_DMSO_2CLC.higher.yesFC	1.28614	0.0171565	C9	2CLC dTAG Down (C9-C10)		FALSE	FALSE	FALSE
chr8	123332713	123369515	36803	+	43.906	-2.55269	0.405003	6.30289	2.92152e-10	4.96209e-09	ENSMUSG00000010154.7	Spire2	protein_coding	DMSO_mESC.higher.yesFC	1.6523	0.00329192	C1	mESC dTAG Down (C1)		FALSE	FALSE	FALSE
chr1	190118035	190170714	52680	-	29.1684	-0.0848389	0.533198	0.159113	0.87358	0.937392	ENSMUSG00000010175.13	Prox1	protein_coding	static	1.47955	0.0572398				FALSE	FALSE	FALSE
chr9	21074158	21092008	17851	-	728.288	-0.157637	0.221435	0.71189	0.476533	0.668098	ENSMUSG00000010205.11	Raver1	protein_coding	static	2.8629	0.0884235			Oocyte	FALSE	FALSE	FALSE
chr11	78261752	78290623	28872	+	1269.1	-0.630783	0.107921	5.84483	5.07075e-09	7.22098e-08	ENSMUSG00000010277.7	2610507B11Rik	protein_coding	DMSO_mESC.higher.noFC	3.10384	0.0229244			Other	FALSE	FALSE	FALSE
chr1	43098710	43115947	17238	+	799.72	0.350701	0.134102	-2.61519	0.00891774	0.0327548	ENSMUSG00000010290.7	AI597479	protein_coding	DMSO_2CLC.higher.noFC	2.90348	0.0525421			Other	FALSE	FALSE	FALSE
chr7	47050601	47054777	4177	+	90.5954	1.40805	0.233406	-6.03262	1.61319e-09	2.46958e-08	ENSMUSG00000010307.7	Tmem86a	protein_coding	Non-ECORD_DMSO_2CLC.higher.yesFC	1.96187	0.0159045	C9	2CLC dTAG Down (C9-C10)		FALSE	FALSE	FALSE
chr1	133897199	133907999	10801	-	0.350517	-1.75438	4.35692	0.402664	0.687195		ENSMUSG00000010311.15	Optc	protein_coding	naPadj	0.1305	0.0477462				FALSE	FALSE	FALSE
chr11	87405065	87555823	150759	+	130.7	-0.587363	0.277634	2.1156	0.0343786	0.098177	ENSMUSG00000010342.16	Tex14	protein_coding	static	2.11959	0.0571759			Zygote	FALSE	FALSE	FALSE
chr11	101448407	101458698	10292	+	6.08259	-0.210327	0.890862	0.236094	0.81336	0.904849	ENSMUSG00000010358.13	Ifi35	protein_coding	static	0.850192	0.0412868			8C	FALSE	FALSE	FALSE
chr11	101627195	101636100	8906	+	386.342	1.7305	0.220124	-7.86146	3.7968e-15	1.07732e-13	ENSMUSG00000010362.9	Rdm1	protein_coding	Non-ECORD_DMSO_2CLC.higher.yesFC	2.58809	0.00586614	C7	2CLC dTAG Up (C4-C7)	Other	FALSE	FALSE	FALSE
chr14	55662263	55672124	9862	-	498.976	-0.191998	0.26091	0.735878	0.461805	0.655837	ENSMUSG00000010376.15	Nedd8	protein_coding	static	2.69895	0.0967513			Other	FALSE	FALSE	FALSE
chr11	76726602	76763579	36978	-	313.854	0.184767	0.17333	-1.06598	0.286431	0.480002	ENSMUSG00000010392.8	Gosr1	protein_coding	static	2.49811	0.107822			8C	FALSE	FALSE	FALSE
chr14	54426909	54429756	2848	+	24.7591	-0.858213	0.504512	1.70108	0.0889286	0.205392	ENSMUSG00000010406.12	Mrpl52	protein_coding	static	1.41093	0.0334729			ESC	FALSE	FALSE	FALSE
chr8	12573029	12600744	27716	+	0	0					ENSMUSG00000010435.7	Spaca7	protein_coding	naPadj	0	3.16983				FALSE	FALSE	FALSE
chr1	36335730	36369181	33452	-	840.82	-0.227546	0.122995	1.85005	0.0643069	0.160389	ENSMUSG00000010453.12	Kansl3	protein_coding	static	2.92522	0.0796974			4C	FALSE	FALSE	FALSE
chr10	23102963	23350786	247824	-	6.74937	1.12361	1.29791	-0.865708	0.38665	0.585526	ENSMUSG00000010461.15	Eya4	protein_coding	static	0.889267	0.0293699				FALSE	FALSE	FALSE
chr7	137193673	137314445	120773	-	7.17459	3.21526	0.989117	-3.25063	0.00115148	0.00567189	ENSMUSG00000010476.14	Ebf3	protein_coding	Non-ECORD_DMSO_2CLC.higher.yesFC	0.912466	0.00678891	C9	2CLC dTAG Down (C9-C10)		FALSE	FALSE	FALSE
chr2	181578480	181585170	6691	+	51.8852	0.93819	0.462669	-2.02778	0.0425832	0.116877	ENSMUSG00000010492.10	Uckl1os	antisense	static	1.72333	0.0267769				FALSE	FALSE	FALSE
chr2	181763332	181827797	64466	+	1.26473	3.35919	1.9294	-1.74105	0.0816747	0.19259	ENSMUSG00000010505.16	Myt1	protein_coding	static	0.355017	0.0325157			Oocyte	FALSE	FALSE	FALSE
chr4	109676588	109963960	287373	+	288.664	-0.252543	0.312809	0.80734	0.419471	0.617087	ENSMUSG00000010517.7	Faf1	protein_coding	static	2.46189	0.112551			ESC	FALSE	FALSE	FALSE
chr12	111484609	111485823	1215	-	4.31062	-1.19641	0.978126	1.22316	0.221268	0.401183	ENSMUSG00000010529.6	Gm266	protein_coding	static	0.725146	0.0249982	C1	mESC dTAG Down (C1)		FALSE	FALSE	FALSE
chr3	88282757	88296999	14243	-	10.5273	0.0281714	0.63447	-0.0444015	0.964584	0.983958	ENSMUSG00000010538.14	Tsacc	protein_coding	static	1.06173	0.050813			ESC	FALSE	FALSE	FALSE
chr11	74770830	74828525	57696	+	779.874	-0.595226	0.155074	3.83833	0.000123876	0.000780068	ENSMUSG00000010554.14	Mettl16	protein_coding	DMSO_mESC.higher.noFC	2.89258	0.0422557			8C	FALSE	FALSE	FALSE
chr17	50279395	50293636	14242	-	519.285	2.8643	0.183956	-15.5705	1.15433e-54	1.82288e-52	ENSMUSG00000010592.9	Dazl	protein_coding	Non-ECORD_DMSO_2CLC.higher.yesFC	2.71624	0.00205245	C9	2CLC dTAG Down (C9-C10)	Oocyte	FALSE	FALSE	FALSE										TRUE	TRUE	FALSE	FALSE
chr15	77388219	77399110	10892	-	0.851133	-1.00919	2.48416	0.406248	0.68456		ENSMUSG00000010601.14	Apol7a	protein_coding	naPadj	0.267438	0.0305441				FALSE	FALSE	FALSE
chr9	22156846	22158358	1513	+	271.824	0.282169	0.221407	-1.27443	0.20251	0.376416	ENSMUSG00000010607.8	Pigyl	protein_coding	static	2.43588	0.0797126			8C	FALSE	FALSE	FALSE
chr12	83631236	83683123	51888	+	3905.24	1.7241	0.287044	-6.00638	1.89709e-09	2.86943e-08	ENSMUSG00000010608.15	Rbm25	protein_coding	Non-ECORD_DMSO_2CLC.higher.yesFC	3.59176	0.00102732	C8	2CLC dTAG Static (C8)	Other	FALSE	FALSE	FALSE
chr1	180227004	180263438	36435	-	41.5453	-1.56088	0.430769	3.62348	0.000290664	0.00167165	ENSMUSG00000010609.15	Psen2	protein_coding	DMSO_mESC.higher.yesFC	1.62885	0.0113642	C2	mESC / 2CLC dTAG Up (C2-C3)	Oocyte	FALSE	FALSE	FALSE
chr9	119148023	119157093	9071	-	13.2247	-0.513922	0.58636	0.876461	0.380779	0.57948	ENSMUSG00000010651.4	Acaa1b	protein_coding	static	1.15304	0.0432142				FALSE	FALSE	FALSE
chr9	119071527	119093502	21976	-	40.9392	-1.14952	0.500165	2.29827	0.0215462	0.0674796	ENSMUSG00000010660.3	Plcd1	protein_coding	static	1.62262	0.019369			8C	FALSE	FALSE	FALSE
chr19	10182888	10196877	13990	+	996.301	-0.546829	0.158981	3.43958	0.000582615	0.00310939	ENSMUSG00000010663.5	Fads1	protein_coding	DMSO_mESC.higher.noFC	2.99883	0.0363217				FALSE	FALSE	FALSE
chr5	29229802	29378390	148589	-	72.7324	-0.0235908	0.286208	0.0824254	0.934308	0.969591	ENSMUSG00000010721.15	Lmbr1	protein_coding	static	1.86766	0.0760609			Zygote	FALSE	FALSE	FALSE
chr7	143634806	143649661	14856	-	246.348	0.0585031	0.232599	-0.251519	0.801413	0.897905	ENSMUSG00000010751.15	Tnfrsf22	protein_coding	static	2.39331	0.109357				FALSE	FALSE	FALSE
chr7	143557230	143600090	42861	-	180.352	0.118113	0.209009	-0.565109	0.572	0.745634	ENSMUSG00000010755.17	Cars	protein_coding	static	2.25852	0.0953715			Other	FALSE	FALSE	FALSE
chr7	143501545	143503150	1606	-	462.807	-0.233773	0.162341	1.44001	0.149864	0.302373	ENSMUSG00000010760.5	Phlda2	protein_coding	static	2.66634	0.0992608			Other	FALSE	FALSE	FALSE
chr6	18050964	18109061	58098	-	5.75691	3.22222	1.36249	-2.36495	0.0180325	0.0583561	ENSMUSG00000010796.11	Asz1	protein_coding	static	0.829748	0.00700842			Zygote	FALSE	FALSE	FALSE
chr6	17988940	18030585	41646	-	0.458253	-1.65936	4.36428	0.380215	0.703786		ENSMUSG00000010797.6	Wnt2	protein_coding	naPadj	0.163833	0.0578929				FALSE	FALSE	FALSE
chr11	42130939	42182930	51992	-	228.226	10.7316	1.23082	-8.71911	2.804e-18	1.00799e-16	ENSMUSG00000010803.13	Gabra1	protein_coding	Non-ECORD_DMSO_2CLC.higher.yesFC	2.36026	0.000489398	C5	2CLC dTAG Up (C4-C7)		FALSE	FALSE	FALSE										TRUE	TRUE	FALSE	FALSE
chr5	143357338	143392152	34815	+	2.63413	1.35251	1.53867	-0.879009	0.379396	0.577981	ENSMUSG00000010825.17	Grid2ip	protein_coding	static	0.560401	0.0385658				FALSE	FALSE	FALSE
chr15	79516411	79527739	11329	+	233.988	-2.15389	0.254367	8.46765	2.50395e-17	8.3982e-16	ENSMUSG00000010830.8	Kdelr3	protein_coding	DMSO_mESC.higher.yesFC	2.37105	0.00238107	C1	mESC dTAG Down (C1)	ESC	FALSE	FALSE	FALSE
chr11	101984279	101992264	7986	+	0.101298	0	4.40736	0	1		ENSMUSG00000010841.13	Cfap97d1	protein_coding	naPadj	0.0419048	3.11829				FALSE	FALSE	FALSE
chr2	103073675	103092644	18970	+	9.6361	0.622106	0.817737	-0.760765	0.446798	0.64219	ENSMUSG00000010911.12	Apip	protein_coding	static	1.02678	0.0426238			Zygote	FALSE	FALSE	FALSE
chr2	103021075	103073513	52439	-	176.793	0.673252	0.249481	-2.69861	0.00696305	0.0266296	ENSMUSG00000010914.10	Pdhx	protein_coding	DMSO_2CLC.higher.noFC	2.24991	0.0408605			Oocyte	FALSE	FALSE	FALSE
chr8	110618585	110720398	101814	+	599.019	-0.22839	0.155883	1.46513	0.142885	0.292224	ENSMUSG00000010936.11	Vac14	protein_coding	static	2.77816	0.0920178			Other	FALSE	FALSE	FALSE
chr3	146149833	146195513	45681	+	0.178139	-1.84476	4.35035	0.42405	0.671529		ENSMUSG00000011008.13	Mcoln2	protein_coding	naPadj	0.0711965	0.0600234				FALSE	FALSE	FALSE
chr5	33104219	33162870	58652	+	5.74465	0.674454	0.934951	-0.721379	0.470676	0.663312	ENSMUSG00000011034.6	Slc5a1	protein_coding	static	0.82896	0.0452239				FALSE	FALSE	FALSE										TRUE	FALSE	FALSE	FALSE
chr7	44848991	44855421	6431	+	657.277	0.24981	0.171442	-1.45711	0.145086	0.295542	ENSMUSG00000011096.17	Akt1s1	protein_coding	static	2.81841	0.0751828			Other	FALSE	FALSE	FALSE
chr9	37648763	37657312	8550	-	293	-0.0208285	0.285918	0.0728479	0.941927	0.974243	ENSMUSG00000011114.18	Tbrg1	protein_coding	static	2.46835	0.114687			8C	FALSE	FALSE	FALSE
chr9	37659902	37669235	9334	-	0	0					ENSMUSG00000011118.4	Panx3	protein_coding	naPadj	0	3.16983				FALSE	FALSE	FALSE
chr12	112620045	112641360	21316	+	10.6352	-1.22411	0.719616	1.70106	0.0889309	0.205392	ENSMUSG00000011148.14	Adssl1	protein_coding	static	1.06577	0.0188359				FALSE	FALSE	FALSE
chr7	83774101	83794880	20780	-	0.491448	2.95692	3.9067	-0.756885	0.449119		ENSMUSG00000011154.17	Cfap161	protein_coding	naPadj	0.173608	0.0338207				FALSE	FALSE	FALSE
chr12	112960085	113000704	40620	-	79.8087	-0.0888574	0.327249	0.271529	0.785985	0.88941	ENSMUSG00000011158.8	Brf1	protein_coding	static	1.90746	0.0802443				FALSE	FALSE	FALSE
chr12	116077726	116146261	68536	+	1.11313	3.22089	2.44134	-1.31931	0.187064		ENSMUSG00000011171.11	Vipr2	protein_coding	naPadj	0.324926	0.0392819				FALSE	FALSE	FALSE
chr12	17544794	17551505	6712	+	2013.74	0.458809	0.208035	-2.20545	0.0274227	0.0817996	ENSMUSG00000011179.8	Odc1	protein_coding	static	3.30422	0.0150741			8C	FALSE	FALSE	FALSE
chr11	45946843	45955494	8652	-	134.267	-0.325506	0.291549	1.11647	0.26422	0.454501	ENSMUSG00000011254.16	Thg1l	protein_coding	static	2.13119	0.0786883			8C	FALSE	FALSE	FALSE
chr11	46055992	46147343	91352	+	623	-1.69215	0.219611	7.70523	1.30605e-14	3.49996e-13	ENSMUSG00000011256.16	Adam19	protein_coding	DMSO_mESC.higher.yesFC	2.79518	0.00230349	C1	mESC dTAG Down (C1)		FALSE	FALSE	FALSE										FALSE	TRUE	FALSE	TRUE
chr4	123262351	123298925	36575	+	2047.56	0.133975	0.276216	-0.485036	0.627651	0.785882	ENSMUSG00000011257.19	Pabpc4	protein_coding	static	3.31145	0.0294652			8C	FALSE	FALSE	FALSE
chr7	19463331	19496762	33432	+	34.8756	0.189043	0.392446	-0.481704	0.630016	0.787558	ENSMUSG00000011263.16	Exoc3l2	protein_coding	static	1.5548	0.0532978				FALSE	FALSE	FALSE										TRUE	TRUE	FALSE	TRUE
chr7	19577287	19580656	3370	+	882.406	1.36169	0.224225	-6.07287	1.25646e-09	1.9448e-08	ENSMUSG00000011267.8	Zfp296	protein_coding	Non-ECORD_DMSO_2CLC.higher.yesFC	2.94616	0.00871517	C7	2CLC dTAG Up (C4-C7)	4C	FALSE	FALSE	FALSE
chr17	56111601	56117596	5996	-	6.4203	1.4135	0.832034	-1.69885	0.0893468	0.206115	ENSMUSG00000011305.11	Plin5	protein_coding	static	0.870422	0.0253119				FALSE	FALSE	FALSE
chr8	70042813	70072347	29535	+	281.007	0.414934	0.225668	-1.8387	0.0659598	0.163497	ENSMUSG00000011306.7	Sugp1	protein_coding	static	2.45026	0.0644547			4C	FALSE	FALSE	FALSE
chr7	24870057	24877651	7595	+	6.09046	0.087671	0.94259	-0.0930108	0.925895	0.965503	ENSMUSG00000011349.5	Dmrtc2	protein_coding	static	0.850675	0.0544473				FALSE	FALSE	FALSE
chr7	24818795	24840275	21481	+	1.0395	-0.687883	2.82148	0.243802	0.807384		ENSMUSG00000011350.15	Gm5893	processed_transcript	naPadj	0.309523	0.149025				FALSE	FALSE	FALSE
chr7	45470987	45488805	17819	-	162.606	-0.613249	0.330582	1.85506	0.0635878	0.158955	ENSMUSG00000011382.8	Dhdh	protein_coding	static	2.2138	0.0453535				FALSE	FALSE	FALSE
chr7	29816114	29831005	14892	+	138.496	0.2591	0.21967	-1.1795	0.238201	0.422396	ENSMUSG00000011427.16	Zfp790	protein_coding	static	2.14456	0.0828357				FALSE	FALSE	FALSE
chr3	20248264	20275733	27470	-	0	0					ENSMUSG00000011463.5	Cpb1	protein_coding	naPadj	0	3.16983			Zygote	FALSE	FALSE	FALSE
chr17	57032773	57041654	8882	-	2.31838	0.256151	1.39216	-0.183996	0.854017	0.925954	ENSMUSG00000011486.14	Slc25a41	protein_coding	static	0.520926	0.050755			4C	FALSE	FALSE	FALSE
chr17	55986509	55996881	10373	+	29.6816	-1.08507	0.477278	2.27346	0.0229987	0.0710807	ENSMUSG00000011589.9	Fsd1	protein_coding	static	1.48688	0.0242838	C1	mESC dTAG Down (C1)	Oocyte	FALSE	FALSE	FALSE
chr7	24541658	24546118	4461	-	0.261448	-0.702456	4.40736	0.159383	0.873368		ENSMUSG00000011632.7	Pinlyp	protein_coding	naPadj	0.100869	0.148998			Zygote	FALSE	FALSE	FALSE
chr7	44896079	44902631	6553	+	160.868	0.0350759	0.27334	-0.128323	0.897893	0.951246	ENSMUSG00000011658.16	Fuz	protein_coding	static	2.20916	0.0923745				FALSE	FALSE	FALSE
chr7	27356383	27447686	91304	-	189.001	-0.800809	0.209864	3.81584	0.000135718	0.000846602	ENSMUSG00000011751.16	Sptbn4	protein_coding	DMSO_mESC.higher.noFC	2.27876	0.0364547				FALSE	FALSE	FALSE
chr19	41911923	41918660	6738	+	5258.31	-0.278411	0.245124	1.1358	0.256042	0.445171	ENSMUSG00000011752.7	Pgam1	protein_coding	static	3.72093	0.0081148			8C	FALSE	FALSE	FALSE
chr5	107744795	107875107	130313	-	677.151	0.0530329	0.151812	-0.349333	0.726839	0.850985	ENSMUSG00000011831.16	Evi5	protein_coding	static	2.83133	0.09013			Major ZGA	FALSE	FALSE	FALSE
chr8	4166567	4211257	44691	+	53.4922	-0.318551	0.313617	1.01573	0.309756	0.505074	ENSMUSG00000011832.16	Evi5l	protein_coding	static	1.73633	0.0584277				FALSE	FALSE	FALSE										FALSE	FALSE	FALSE	TRUE
chr8	4253080	4256220	3141	+	324.944	0.312183	0.239065	-1.30585	0.191605	0.361696	ENSMUSG00000011837.4	Snapc2	protein_coding	static	2.51314	0.0807769			Major ZGA	FALSE	FALSE	FALSE
chr11	77493562	77507786	14225	+	940.661	-1.01517	0.218784	4.64004	3.48333e-06	3.07735e-05	ENSMUSG00000011877.13	Git1	protein_coding	DMSO_mESC.higher.yesFC	2.97389	0.0131889	C1	mESC dTAG Down (C1)		FALSE	FALSE	FALSE
chr5	114669398	114690984	21587	-	641.026	0.329075	0.196408	-1.67546	0.0938431	0.213759	ENSMUSG00000011884.13	Gltp	protein_coding	static	2.80755	0.0635453			Other	FALSE	FALSE	FALSE
chr9	69989466	70008317	18852	+	344.765	0.120486	0.184643	-0.652538	0.514054	0.700508	ENSMUSG00000011958.17	Bnip2	protein_coding	static	2.53878	0.107758			Other	FALSE	FALSE	FALSE
chr15	98538689	98570923	32235	-	1325.92	0.391819	0.214584	-1.82594	0.0678586	0.167018	ENSMUSG00000011960.12	Ccnt1	protein_coding	static	3.12284	0.0292884			Other	FALSE	FALSE	FALSE
chr16	17797282	17808293	11012	+	68.2779	0.170459	0.358847	-0.475018	0.634774	0.791302	ENSMUSG00000012017.4	Scarf2	protein_coding	static	1.84059	0.07432				FALSE	FALSE	FALSE										TRUE	FALSE	FALSE	TRUE
chr3	138164078	138239663	75586	-	14.6116	6.7313	1.33739	-5.03315	4.82478e-07	5.00006e-06	ENSMUSG00000012042.9	4930579F01Rik	protein_coding	Non-ECORD_DMSO_2CLC.higher.yesFC	1.19345	0.00583475	C5	2CLC dTAG Up (C4-C7)		FALSE	FALSE	FALSE
chr12	55836324	55869736	33413	+	237.567	-0.365866	0.204394	1.79	0.0734533	0.177457	ENSMUSG00000012076.8	Brms1l	protein_coding	static	2.37761	0.0877006			8C	FALSE	FALSE	FALSE
chr16	17651208	17732891	81684	-	412.523	0.288511	0.215086	-1.34138	0.179799	0.345706	ENSMUSG00000012114.17	Med15	protein_coding	static	2.6165	0.0785089			Oocyte	FALSE	FALSE	FALSE
chr4	133969028	134000918	31891	-	265.709	0.196364	0.205002	-0.957864	0.338131	0.536168	ENSMUSG00000012117.13	Dhdds	protein_coding	static	2.42604	0.0928443			Other	FALSE	FALSE	FALSE
chr4	134060815	134092504	31690	+	44.6213	-1.92237	0.415737	4.62401	3.76384e-06	3.30098e-05	ENSMUSG00000012123.17	Crybg2	protein_coding	DMSO_mESC.higher.yesFC	1.65917	0.00443048	C1	mESC dTAG Down (C1)		FALSE	FALSE	FALSE
chr4	134102570	134127593	25024	+	182.111	-0.551935	0.280592	1.96704	0.0491786	0.13085	ENSMUSG00000012126.16	Ubxn11	protein_coding	static	2.26272	0.0599697				FALSE	FALSE	FALSE
chr1	78510991	78538173	27183	+	0	0					ENSMUSG00000012187.13	Mogat1	protein_coding	naPadj	0	3.16983				FALSE	FALSE	FALSE
chr12	113074502	113088917	14416	+	0.624284	-1.34442	3.809	0.352958	0.72412		ENSMUSG00000012211.13	Tex22	protein_coding	naPadj	0.210662	0.0442105				FALSE	FALSE	FALSE
chr18	34542313	34548273	5961	+	8.06819	0.975498	1.05227	-0.92704	0.353906	0.551848	ENSMUSG00000012282.2	Wnt8a	protein_coding	static	0.957521	0.0406185				FALSE	FALSE	FALSE										TRUE	TRUE	FALSE	FALSE
chr17	46257851	46283026	25176	-	1009.94	0.248887	0.217498	-1.14432	0.252492	0.440871	ENSMUSG00000012296.16	Tjap1	protein_coding	static	3.00472	0.0526665			Oocyte	FALSE	FALSE	FALSE
chr2	103263433	103303278	39846	-	4.63624	0.161904	1.317	-0.122934	0.902159	0.952704	ENSMUSG00000012350.15	Ehf	protein_coding	static	0.75099	0.0486777	C2	mESC / 2CLC dTAG Up (C2-C3)	Zygote	FALSE	FALSE	FALSE
chr6	122707489	122714633	7145	+	8310.45	0.490966	0.166909	-2.94152	0.00326611	0.0139555	ENSMUSG00000012396.12	Nanog	protein_coding	DMSO_2CLC.higher.noFC	3.91968	0.00329209			ESC	FALSE	FALSE	FALSE
chr14	18267823	18271391	3569	-	2924.17	0.23595	0.160175	-1.47307	0.140731	0.289022	ENSMUSG00000012405.16	Rpl15	protein_coding	static	3.46615	0.0125638			Other	FALSE	FALSE	FALSE
chr13	90089123	90143907	54785	+	568.299	-0.234582	0.14566	1.61047	0.107295	0.236835	ENSMUSG00000012422.14	Tmem167	protein_coding	static	2.75534	0.0943348			Other	FALSE	FALSE	FALSE
chr5	7960457	7982213	21757	+	10.7983	2.33234	0.828948	-2.81362	0.00489872	0.0197123	ENSMUSG00000012428.9	Steap4	protein_coding	Non-ECORD_DMSO_2CLC.higher.yesFC	1.07182	0.0132373	C4	2CLC dTAG Up (C4-C7)	Oocyte	FALSE	FALSE	FALSE										TRUE	TRUE	FALSE	FALSE
chr13	17695192	17699748	4557	+	289.948	-0.0506628	0.16514	0.306787	0.759005	0.872048	ENSMUSG00000012429.9	Mplkip	protein_coding	static	2.46382	0.114687			Other	FALSE	FALSE	FALSE
chr19	37376403	37421859	45457	+	910.363	-0.358077	0.201868	1.77382	0.0760934	0.18239	ENSMUSG00000012443.4	Kif11	protein_coding	static	2.95969	0.0524068			8C	FALSE	FALSE	FALSE
chr6	8255936	8259173	3238	-	60.9421	0.15309	0.392402	-0.390135	0.696437	0.832012	ENSMUSG00000012483.4	Rpa3	protein_coding	static	1.79199	0.0718894			Oocyte	FALSE	FALSE	FALSE
chr8	111311797	111338177	26381	-	2.18095	-0.682459	1.48319	0.46013	0.645423	0.797938	ENSMUSG00000012519.14	Mlkl	protein_coding	static	0.502556	0.0576071				FALSE	FALSE	FALSE
chr5	67094399	67099301	4903	-	3.32875	5.30542	1.66482	-3.18679	0.00143863	0.00686947	ENSMUSG00000012520.10	Phox2b	protein_coding	Non-ECORD_DMSO_2CLC.higher.yesFC	0.636363	0.00998118	C8	2CLC dTAG Static (C8)		FALSE	FALSE	FALSE
chr6	29540827	29609887	69061	-	564.964	-0.089318	0.163025	0.547878	0.583776	0.754534	ENSMUSG00000012535.14	Tnpo3	protein_coding	static	2.75279	0.10038			8C	FALSE	FALSE	FALSE
chr12	85824659	86061893	237235	+	80.8833	0.0748816	0.26474	-0.28285	0.777292	0.883832	ENSMUSG00000012609.19	Ttll5	protein_coding	static	1.9132	0.0816192			Oocyte	FALSE	FALSE	FALSE
chr7	43296197	43313294	17098	-	243.61	-0.0349744	0.176878	0.197732	0.843255	0.92084	ENSMUSG00000012640.16	Zfp715	protein_coding	static	2.38847	0.111929				FALSE	FALSE	FALSE
chr8	3655770	3660110	4341	+	1.71823	2.91961	1.71269	-1.7047	0.088251	0.204124	ENSMUSG00000012705.16	Retn	protein_coding	static	0.434285	0.031831				FALSE	FALSE	FALSE
chr7	44252148	44257378	5231	-	101.673	0.542228	0.357756	-1.51564	0.129612	0.272535	ENSMUSG00000012777.14	Acp4	protein_coding	static	2.01146	0.0435046				FALSE	FALSE	FALSE
chr10	60302748	60696490	393743	-	9.51847	0.0163159	0.652895	-0.0249901	0.980063	0.99131	ENSMUSG00000012819.15	Cdh23	protein_coding	static	1.02195	0.0519485				FALSE	FALSE	FALSE
chr7	12922290	12926686	4397	+	482.863	0.398315	0.739928	-0.538317	0.590358	0.75938	ENSMUSG00000012848.15	Rps5	protein_coding	static	2.68472	0.0613941			8C	FALSE	FALSE	FALSE
chr8	84125989	84132527	6539	+	4.52834	-0.817721	0.983014	0.831851	0.405493	0.603248	ENSMUSG00000012889.8	Podnl1	protein_coding	static	0.742594	0.034956				FALSE	FALSE	FALSE
chr8	83900105	83941954	41850	+	1352.11	-1.11616	0.144004	7.75094	9.12158e-15	2.48455e-13	ENSMUSG00000013033.16	Adgrl1	protein_coding	DMSO_mESC.higher.yesFC	3.13133	0.00568045	C1	mESC dTAG Down (C1)		FALSE	FALSE	FALSE
chr9	14541966	14645056	103091	-	398.602	-1.16454	0.20586	5.65692	1.5411e-08	2.05558e-07	ENSMUSG00000013076.17	Amotl1	protein_coding	DMSO_mESC.higher.yesFC	2.60163	0.0117836	C1	mESC dTAG Down (C1)		FALSE	FALSE	FALSE
chr7	30698926	30700536	1611	+	0.233224	1.06398	4.37131	-0.2434	0.807695		ENSMUSG00000013083.8	2200002J24Rik	protein_coding	naPadj	0.0910421	0.0372228				FALSE	FALSE	FALSE
chr16	22381309	22439719	58411	-	2753.19	-0.823731	0.153584	5.3634	8.16678e-08	9.60393e-07	ENSMUSG00000013089.15	Etv5	protein_coding	DMSO_mESC.higher.noFC	3.43999	0.00383999			ESC	FALSE	FALSE	FALSE
chr7	4782937	4784341	1405	+	1.29316	-0.201896	1.72408	0.117104	0.906778	0.954751	ENSMUSG00000013091.5	Tmem190	protein_coding	static	0.360434	0.0444768				FALSE	FALSE	FALSE
chr8	105713854	105758664	44811	-	174.46	-1.04251	0.209113	4.98538	6.18407e-07	6.28836e-06	ENSMUSG00000013150.15	Gfod2	protein_coding	DMSO_mESC.higher.yesFC	2.24418	0.0267516	C1	mESC dTAG Down (C1)	4C	FALSE	FALSE	FALSE
chr8	105703651	105708210	4560	-	111.242	-0.66344	0.290978	2.28003	0.0226058	0.07012	ENSMUSG00000013155.10	Enkd1	protein_coding	static	2.05015	0.0464786				FALSE	FALSE	FALSE
chr8	105707655	105710246	2592	+	19.2029	-1.15514	0.507391	2.27663	0.0228082	0.0706318	ENSMUSG00000013158.6	4933405L10Rik	protein_coding	static	1.30541	0.0217441				FALSE	FALSE	FALSE
chr8	105524465	105566047	41583	-	557.854	0.181163	0.266306	-0.680283	0.496325	0.684631	ENSMUSG00000013160.7	Atp6v0d1	protein_coding	static	2.7473	0.0932895			8C	FALSE	FALSE	FALSE
chr17	56412426	56476483	64058	-	550.778	-0.412108	0.187209	2.20133	0.027713	0.0825354	ENSMUSG00000013236.17	Ptprs	protein_coding	static	2.74176	0.0804475				FALSE	FALSE	FALSE
chr1	131827493	131848865	21373	+	1134.16	0.174516	0.141454	-1.23373	0.217303	0.395869	ENSMUSG00000013275.9	Slc41a1	protein_coding	static	3.05506	0.0626896			Oocyte	FALSE	FALSE	FALSE
chr2	156019139	156052947	33809	-	0.748014	-1.92722	2.37162	0.812615	0.416439		ENSMUSG00000013338.16	Fer1l4	protein_coding	naPadj	0.242545	0.0304986				FALSE	FALSE	FALSE
chr7	43492044	43505940	13897	-	0.428983	-0.702463	3.59878	0.195195	0.84524		ENSMUSG00000013353.10	4931406B18Rik	protein_coding	naPadj	0.155027	0.139588				FALSE	FALSE	FALSE
chr7	43472904	43490075	17172	-	30.1103	-1.13004	0.377037	2.99717	0.00272496	0.0119237	ENSMUSG00000013367.5	Iglon5	protein_coding	DMSO_mESC.higher.yesFC	1.4929	0.0242838	C1	mESC dTAG Down (C1)		FALSE	FALSE	FALSE
chr11	95957163	96005940	48778	-	5252.85	0.0505312	0.148133	-0.34112	0.733013	0.855558	ENSMUSG00000013415.9	Igf2bp1	protein_coding	static	3.72048	0.017115			ESC	FALSE	FALSE	FALSE
chr11	95865943	95914891	48949	-	26.7427	-1.78841	0.398724	4.48533	7.28e-06	6.0507e-05	ENSMUSG00000013418.8	B4galnt2	protein_coding	DMSO_mESC.higher.yesFC	1.44315	0.0075654	C1	mESC dTAG Down (C1)	Major ZGA	FALSE	FALSE	FALSE										FALSE	FALSE	FALSE	TRUE
chr9	121759330	121771742	12413	+	101.454	-1.10972	0.250286	4.43381	9.25819e-06	7.53435e-05	ENSMUSG00000013419.7	Zfp651	protein_coding	DMSO_mESC.higher.yesFC	2.01053	0.0258614	C2	mESC / 2CLC dTAG Up (C2-C3)		FALSE	FALSE	FALSE
chr2	25199712	25211489	11778	-	472.826	-0.0501838	0.203697	0.246365	0.805399	0.900242	ENSMUSG00000013465.19	Nelfb	protein_coding	static	2.67562	0.107069			4C	FALSE	FALSE	FALSE
chr11	119307768	119345375	37608	+	11.3974	-1.01607	0.584681	1.73783	0.0822414	0.193513	ENSMUSG00000013483.14	Card14	protein_coding	static	1.09333	0.0236961				FALSE	FALSE	FALSE
chr5	108629770	108648782	19013	+	145.902	0.589544	0.227005	-2.59705	0.00940276	0.0342024	ENSMUSG00000013495.15	Tmem175	protein_coding	DMSO_2CLC.higher.noFC	2.16703	0.0457373			Zygote	FALSE	FALSE	FALSE
chr2	170346991	170427845	80855	-	29.0541	-0.0704401	0.37466	0.188011	0.850868	0.924167	ENSMUSG00000013523.13	Bcas1	protein_coding	static	1.4779	0.0582173			Zygote	FALSE	FALSE	FALSE
chr16	18300825	18348103	47279	-	76.987	-0.215043	0.316786	0.678829	0.497246	0.685332	ENSMUSG00000013539.14	Tango2	protein_coding	static	1.89202	0.0738422			4C	FALSE	FALSE	FALSE
chr17	31557126	31559113	1988	+	28.1453	-0.355956	0.628634	0.566237	0.571233	0.745014	ENSMUSG00000013562.12	4833413E03Rik	lincRNA	static	1.46457	0.0514381				FALSE	FALSE	FALSE
chr9	71215789	71296243	80455	+	25.5223	3.22301	0.549978	-5.86026	4.62149e-09	6.63105e-08	ENSMUSG00000013584.5	Aldh1a2	protein_coding	Non-ECORD_DMSO_2CLC.higher.yesFC	1.42361	0.00399924	C8	2CLC dTAG Static (C8)	Oocyte	FALSE	FALSE	FALSE										TRUE	TRUE	FALSE	FALSE
chr1	171234853	171251388	16536	-	164.351	-0.0338137	0.428275	0.0789532	0.93707	0.971377	ENSMUSG00000013593.12	Ndufs2	protein_coding	static	2.21841	0.10218			ESC	FALSE	FALSE	FALSE
chr15	36504062	36555573	51512	-	5.19683	-0.572352	0.923071	0.620052	0.535224	0.718234	ENSMUSG00000013611.14	Snx31	protein_coding	static	0.79217	0.0391519				FALSE	FALSE	FALSE
chr5	31048312	31054623	6312	+	59.7242	-0.534547	0.283657	1.88449	0.0594991	0.151372	ENSMUSG00000013622.15	Atraid	protein_coding	static	1.78336	0.0518721			8C	FALSE	FALSE	FALSE
chr5	31054780	31078479	23700	+	769.316	-0.288936	0.199874	1.44559	0.148291	0.299951	ENSMUSG00000013629.16	Cad	protein_coding	static	2.88667	0.069419			8C	FALSE	FALSE	FALSE
chr11	58379043	58390728	11686	+	0	0					ENSMUSG00000013643.13	Lypd8	protein_coding	naPadj	0	3.16983				FALSE	FALSE	FALSE
chr11	58330724	58347728	17005	+	434.435	-0.103152	0.181211	0.569238	0.569195	0.743503	ENSMUSG00000013646.17	Sh3bp5l	protein_coding	static	2.63892	0.106646			4C	FALSE	FALSE	FALSE
chr11	58421111	58426024	4914	+	0	0					ENSMUSG00000013653.2	1810065E05Rik	protein_coding	naPadj	0	3.16983				FALSE	FALSE	FALSE
chr19	32671638	32739786	68149	-	747.507	-0.055969	0.199633	0.280359	0.779202	0.884941	ENSMUSG00000013662.6	Atad1	protein_coding	static	2.8742	0.0899075			Oocyte	FALSE	FALSE	FALSE
chr19	32757497	32826160	68664	+	1112.15	0.0424751	0.178718	-0.237665	0.812141	0.90431	ENSMUSG00000013663.7	Pten	protein_coding	static	3.04655	0.0679946			Major ZGA	FALSE	FALSE	FALSE
chr7	131137713	131146314	8602	-	0	0					ENSMUSG00000013668.9	4933402N03Rik	protein_coding	naPadj	0	3.16983				FALSE	FALSE	FALSE
chr1	172196728	172206804	10077	-	480.897	-0.690522	0.175875	3.9262	8.62982e-05	0.000565586	ENSMUSG00000013698.12	Pea15a	protein_coding	DMSO_mESC.higher.noFC	2.68295	0.0425888				FALSE	FALSE	FALSE
chr14	32180162	32201898	21737	-	366.195	0.092881	0.222376	-0.417675	0.676184	0.818375	ENSMUSG00000013701.13	Timm23	protein_coding	static	2.5649	0.114629			8C	FALSE	FALSE	FALSE
chr3	95139521	95142360	2840	-	9.72833	1.46541	0.639071	-2.29303	0.0218462	0.0682902	ENSMUSG00000013707.3	Tnfaip8l2	protein_coding	static	1.03053	0.0198639	C9	2CLC dTAG Down (C9-C10)	4C	FALSE	FALSE	FALSE
chr6	106769120	106782474	13355	+	467.398	0.500024	0.217151	-2.30265	0.0212983	0.0668612	ENSMUSG00000013736.16	Trnt1	protein_coding	static	2.67062	0.0491721			Other	FALSE	FALSE	FALSE
chr17	35076902	35078804	1903	+	159.625	-2.04385	0.410498	4.97895	6.39304e-07	6.48099e-06	ENSMUSG00000013766.11	Ly6g6e	protein_coding	DMSO_mESC.higher.yesFC	2.20581	0.00375971	C1	mESC dTAG Down (C1)	ESC	FALSE	FALSE	FALSE
chr17	34898469	34914052	15584	+	87.3497	-0.852997	0.441543	1.93185	0.0533775	0.139449	ENSMUSG00000013787.15	Ehmt2	protein_coding	static	1.94621	0.0419803			8C	FALSE	FALSE	FALSE
chr9	22112989	22117172	4184	-	398.076	-0.388145	0.154776	2.50779	0.0121488	0.0421923	ENSMUSG00000013822.7	Elof1	protein_coding	DMSO_mESC.higher.noFC	2.60106	0.0888693			Other	FALSE	FALSE	FALSE
chr10	79894708	79908923	14216	-	133.568	-0.562381	0.220986	2.54487	0.0109318	0.0386488	ENSMUSG00000013833.15	Med16	protein_coding	DMSO_mESC.higher.noFC	2.12894	0.0571759			Other	FALSE	FALSE	FALSE
chr15	67102875	67176830	73956	-	32.0982	1.12331	0.516536	-2.1747	0.0296523	0.087089	ENSMUSG00000013846.10	St3gal1	protein_coding	static	1.5198	0.0202847				FALSE	FALSE	FALSE										FALSE	FALSE	TRUE	TRUE
chr10	79974948	79984330	9383	-	542.141	-0.189311	0.217198	0.871603	0.383425	0.582208	ENSMUSG00000013858.14	Tmem259	protein_coding	static	2.73491	0.0943348				FALSE	FALSE	FALSE
chr8	26119368	26151790	32423	+	188.083	-0.431708	0.218824	1.97285	0.0485126	0.129455	ENSMUSG00000013878.18	Rnf170	protein_coding	static	2.27665	0.0838489			Oocyte	FALSE	FALSE	FALSE
chr7	30291728	30308367	16640	+	123.724	-1.21904	0.307408	3.96554	7.32285e-05	0.000488251	ENSMUSG00000013921.15	Clip3	protein_coding	DMSO_mESC.higher.yesFC	2.09595	0.017302	C2	mESC / 2CLC dTAG Up (C2-C3)		FALSE	FALSE	FALSE
chr7	30280094	30290237	10144	+	3.75294	-1.23071	1.10778	1.11097	0.266583	0.457475	ENSMUSG00000013928.13	Thap8	protein_coding	static	0.676962	0.0259502				FALSE	FALSE	FALSE
chr5	122100951	122113472	12522	+	0.937189	0.24409	2.56711	-0.0950837	0.924248		ENSMUSG00000013936.12	Myl2	protein_coding	naPadj	0.287172	0.0784177				FALSE	FALSE	FALSE
chr1	171329145	171342331	13187	+	332.1	-0.00691085	0.164589	0.0419884	0.966508	0.984733	ENSMUSG00000013973.12	Dedd	protein_coding	static	2.52258	0.114649			Zygote	FALSE	FALSE	FALSE
chr8	3665754	3669259	3506	+	1.79486	-1.53384	1.57139	0.976102	0.329014	0.526367	ENSMUSG00000013974.3	Mcemp1	protein_coding	static	0.44636	0.0314401				FALSE	FALSE	FALSE
chr1	171338008	171345646	7639	-	508.743	0.182684	0.165745	-1.1022	0.270376	0.461825	ENSMUSG00000013997.10	Nit1	protein_coding	static	2.70735	0.0959703			Other	FALSE	FALSE	FALSE
chr4	44524757	44710487	185731	-	7.76972	-0.820779	0.648892	1.26489	0.20591	0.380761	ENSMUSG00000014030.15	Pax5	protein_coding	static	0.942986	0.0336367				FALSE	FALSE	FALSE
chr16	97791467	97851850	60384	-	146.332	-0.290439	0.227989	1.27392	0.202692	0.376633	ENSMUSG00000014039.18	Prdm15	protein_coding	static	2.1683	0.0813781				FALSE	FALSE	FALSE
chr16	32277459	32301434	23976	+	705.667	-0.635816	0.153267	4.14841	3.34793e-05	0.000239473	ENSMUSG00000014074.17	Rnf168	protein_coding	DMSO_mESC.higher.noFC	2.84921	0.0346322			Zygote	FALSE	FALSE	FALSE
chr16	32419702	32429099	9398	+	45.6663	-0.554649	0.380127	1.45911	0.144534	0.294755	ENSMUSG00000014075.15	Tctex1d2	protein_coding	static	1.669	0.0483787	C1	mESC dTAG Down (C1)	ESC	FALSE	FALSE	FALSE
chr2	119547697	119587027	39331	+	540.887	0.182175	0.166046	-1.09713	0.272583	0.464111	ENSMUSG00000014077.13	Chp1	protein_coding	static	2.73391	0.0932895			Oocyte	FALSE	FALSE	FALSE
chr6	41852989	41864413	11425	+	0	0					ENSMUSG00000014104.12	Sval2	protein_coding	naPadj	0	3.16983				FALSE	FALSE	FALSE
chr5	114622152	114658421	36270	-	16.6834	-0.200441	0.551777	0.363265	0.716407	0.844236	ENSMUSG00000014158.12	Trpv4	protein_coding	static	1.24757	0.0536861	C1	mESC dTAG Down (C1)		FALSE	FALSE	FALSE
chr13	58000228	58113592	113365	-	28.3056	-0.565223	0.395818	1.42799	0.153296	0.307519	ENSMUSG00000014164.15	Klhl3	protein_coding	static	1.46695	0.0436957				FALSE	FALSE	FALSE
chr11	62879455	62916780	37326	+	199.025	-0.270535	0.260316	1.03926	0.298685	0.493346	ENSMUSG00000014177.10	Tvp23b	protein_coding	static	2.30108	0.0958212			Oocyte	FALSE	FALSE	FALSE
chr11	100582818	100620188	37371	-	203.347	0.0836751	0.219541	-0.381137	0.703102	0.836058	ENSMUSG00000014195.16	Dnajc7	protein_coding	static	2.31037	0.0998128			8C	FALSE	FALSE	FALSE
chr11	100627543	100692455	64913	-	24.594	0.129881	0.440805	-0.294646	0.768264	0.878602	ENSMUSG00000014198.15	Zfp385c	protein_coding	static	1.40814	0.0476576				FALSE	FALSE	FALSE										FALSE	TRUE	FALSE	FALSE
chr1	160202367	160212875	10509	-	3006.28	-0.0680314	0.158152	0.430165	0.667076	0.813044	ENSMUSG00000014226.10	Cacybp	protein_coding	static	3.47817	0.0267737			ESC	FALSE	FALSE	FALSE
chr16	3908801	3941147	32347	+	35.9586	0.129315	0.382143	-0.338395	0.735065	0.856898	ENSMUSG00000014232.14	Cluap1	protein_coding	static	1.56772	0.0591824			Other	FALSE	FALSE	FALSE
chr11	62267224	62281375	14152	-	57.4974	0.148083	0.29958	-0.494302	0.621093	0.781255	ENSMUSG00000014243.5	Zswim7	protein_coding	static	1.76714	0.0704493			ESC	FALSE	FALSE	FALSE
chr11	62458460	62514417	55958	+	356.235	0.827958	0.209684	-3.94861	7.86078e-05	0.000520325	ENSMUSG00000014245.8	Pigl	protein_coding	DMSO_2CLC.higher.noFC	2.55295	0.0283388			Other	FALSE	FALSE	FALSE
chr18	36742332	36744557	2226	-	31.8011	-0.168645	0.656776	0.256778	0.79735	0.895734	ENSMUSG00000014294.4	Ndufa2	protein_coding	static	1.51589	0.0510398			Other	FALSE	FALSE	FALSE
chr16	4616464	4624988	8525	-	48.2388	0.111041	0.341846	-0.324829	0.745311	0.863583	ENSMUSG00000014301.13	Pam16	protein_coding	static	1.69231	0.0670458			4C	FALSE	FALSE	FALSE
chr16	4594713	4624924	30212	+	579.38	-0.36411	0.197304	1.84543	0.0649746	0.161659	ENSMUSG00000014303.13	Glis2	protein_coding	static	2.76371	0.0769654				FALSE	FALSE	FALSE
chr15	35925886	35938246	12361	-	134.532	0.0604392	0.293295	-0.20607	0.836736	0.917412	ENSMUSG00000014313.15	Cox6c	protein_coding	static	2.13204	0.0886621			ESC	FALSE	FALSE	FALSE
chr10	70922832	71159700	236869	-	87.3413	1.61123	0.298662	-5.39481	6.85952e-08	8.17165e-07	ENSMUSG00000014329.14	Bicc1	protein_coding	Non-ECORD_DMSO_2CLC.higher.yesFC	1.94616	0.0102581	C6	2CLC dTAG Up (C4-C7)	Oocyte	FALSE	FALSE	FALSE										TRUE	TRUE	FALSE	FALSE
chr11	96047432	96065388	17957	-	2691.43	0.0583292	0.115665	-0.504292	0.614056	0.776613	ENSMUSG00000014349.7	Ube2z	protein_coding	static	3.43014	0.0284307			Other	FALSE	FALSE	FALSE
chr11	96024545	96030831	6287	+	0.594282	-2.04638	3.09738	0.660679	0.508818		ENSMUSG00000014351.12	Gip	protein_coding	naPadj	0.202565	0.0267221				FALSE	FALSE	FALSE
chr2	128818118	128854261	36144	+	293.346	-0.223048	0.211343	1.05538	0.29125	0.485422	ENSMUSG00000014353.15	Tmem87b	protein_coding	static	2.46886	0.112551			Oocyte	FALSE	FALSE	FALSE
chr2	128610104	128687391	77288	-	540.188	-0.396638	0.153826	2.57849	0.00992328	0.0356727	ENSMUSG00000014355.10	Anapc1	protein_coding	DMSO_mESC.higher.noFC	2.73335	0.0804475			Oocyte	FALSE	FALSE	FALSE
chr2	128698956	128802894	103939	+	18.9128	0.141613	0.524386	-0.270056	0.787117	0.889895	ENSMUSG00000014361.5	Mertk	protein_coding	static	1.29913	0.0429488			Oocyte	FALSE	FALSE	FALSE
chr7	46888949	46919969	31021	-	161.586	0.295106	0.244249	-1.20822	0.226962	0.408418	ENSMUSG00000014402.15	Tsg101	protein_coding	static	2.21108	0.0736161			Zygote	FALSE	FALSE	FALSE
chr7	46760466	46796064	35599	-	139.856	-0.486535	0.217818	2.23368	0.0255043	0.077091	ENSMUSG00000014418.16	Hps5	protein_coding	static	2.14878	0.0704475			Oocyte	FALSE	FALSE	FALSE
chr17	12227621	12318796	91176	-	395.134	-0.530102	0.201866	2.62601	0.00863934	0.031869	ENSMUSG00000014426.9	Map3k4	protein_coding	DMSO_mESC.higher.noFC	2.59784	0.0602751			Oocyte	FALSE	FALSE	FALSE
chr8	122481698	122551329	69632	-	362.069	-0.0844035	0.230393	0.366346	0.714107	0.842985	ENSMUSG00000014444.17	Piezo1	protein_coding	static	2.55999	0.11021				FALSE	FALSE	FALSE
chr14	63372836	63417037	44202	-	0.234183	0	4.40736	0	1		ENSMUSG00000014453.4	Blk	protein_coding	naPadj	0.0913796	2.89134				FALSE	FALSE	FALSE
chr8	122466147	122476064	9918	-	205.253	0.0232366	0.185293	-0.125405	0.900203	0.95209	ENSMUSG00000014470.4	Rnf166	protein_coding	static	2.3144	0.0998128				FALSE	FALSE	FALSE
chr14	31698768	31830651	131884	-	732.617	-0.480494	0.163054	2.94683	0.00321045	0.0137516	ENSMUSG00000014496.8	Ankrd28	protein_coding	DMSO_mESC.higher.noFC	2.86547	0.053239			Other	FALSE	FALSE	FALSE
chr10	128377115	128408704	31590	+	297.746	-1.04378	0.276757	3.77147	0.000162287	0.000993419	ENSMUSG00000014498.9	Ankrd52	protein_coding	DMSO_mESC.higher.yesFC	2.4753	0.0236565	C1	mESC dTAG Down (C1)		FALSE	FALSE	FALSE
chr18	34408489	34444116	35628	+	59.6102	-0.333014	0.340175	0.978948	0.327606	0.524715	ENSMUSG00000014503.15	Pkd2l2	protein_coding	static	1.78255	0.0627318			Oocyte	FALSE	FALSE	FALSE
chr18	34330847	34336599	5753	+	328.506	-0.127641	0.198126	0.64424	0.51942	0.70469	ENSMUSG00000014504.16	Srp19	protein_coding	static	2.51786	0.111223			ESC	FALSE	FALSE	FALSE
chr5	3651181	3680325	29145	+	0.260716	0	4.40736	0	1		ENSMUSG00000014529.9	Tmbim7	protein_coding	naPadj	0.100617	2.52919				FALSE	FALSE	FALSE
chr6	83644542	83656187	11646	-	0	0					ENSMUSG00000014542.3	Clec4f	protein_coding	naPadj	0	3.16983				FALSE	FALSE	FALSE
chr6	129831154	129876672	45519	-	0	0					ENSMUSG00000014543.14	Klra17	protein_coding	naPadj	0	3.16983				FALSE	FALSE	FALSE
chr14	62837678	62961509	123832	+	214.932	-0.27	0.245902	1.098	0.272205	0.463964	ENSMUSG00000014547.10	Wdfy2	protein_coding	static	2.33432	0.0979747				FALSE	FALSE	FALSE
chr6	92186712	92214925	28214	-	591.199	0.264981	0.157513	-1.68228	0.0925147	0.211532	ENSMUSG00000014550.14	Rbsn	protein_coding	static	2.77247	0.0810844			8C	FALSE	FALSE	FALSE
chr6	92169525	92184033	14509	-	451.728	-0.0239885	0.150099	0.159818	0.873025	0.937327	ENSMUSG00000014551.8	Mrps25	protein_coding	static	2.65584	0.109243			Zygote	FALSE	FALSE	FALSE
chr6	83480217	83506969	26753	-	48.4072	-0.291303	0.392798	0.74161	0.458324	0.652792	ENSMUSG00000014554.13	Dguok	protein_coding	static	1.69379	0.0563842	C1	mESC dTAG Down (C1)	Oocyte	FALSE	FALSE	FALSE
chr4	150917322	151861876	944555	-	191.505	-0.995088	0.232196	4.28555	1.82284e-05	0.000138647	ENSMUSG00000014592.21	Camta1	protein_coding	DMSO_mESC.higher.noFC	2.28444	0.0264963			Oocyte	FALSE	FALSE	FALSE
chr3	107741048	107760469	19422	-	200.48	0.46883	0.391391	-1.19785	0.230974	0.413282	ENSMUSG00000014599.10	Csf1	protein_coding	static	2.30423	0.0533301	C4	2CLC dTAG Up (C4-C7)	Oocyte	FALSE	FALSE	FALSE										FALSE	FALSE	TRUE	TRUE
chr3	107612532	107631694	19163	-	332.68	0.448977	0.204445	-2.19607	0.0280867	0.0834329	ENSMUSG00000014601.13	Strip1	protein_coding	static	2.52333	0.0657921			Oocyte	FALSE	FALSE	FALSE
chr1	93015464	93101951	86488	-	65.0233	0.517124	0.277653	-1.86248	0.0625349	0.157003	ENSMUSG00000014602.15	Kif1a	protein_coding	static	1.8197	0.0392972				FALSE	FALSE	FALSE										TRUE	TRUE	FALSE	FALSE
chr3	107595031	107605776	10746	+	0.949629	1.21828	2.45826	-0.495589	0.620185		ENSMUSG00000014603.3	Alx3	protein_coding	naPadj	0.289952	0.180968				FALSE	FALSE	FALSE
chr11	70644196	70647479	3284	-	384.986	0.228613	0.239077	-0.956232	0.338955	0.537058	ENSMUSG00000014606.14	Slc25a11	protein_coding	static	2.58657	0.0913493			Other	FALSE	FALSE	FALSE
chr11	70614883	70619216	4334	-	1.19811	2.85799	2.2387	-1.27663	0.201733	0.37548	ENSMUSG00000014609.16	Chrne	protein_coding	static	0.342049	0.0412609				FALSE	FALSE	FALSE
chr8	116888685	116921455	32771	-	162.946	-0.147494	0.239247	0.616493	0.537569	0.720034	ENSMUSG00000014633.15	Cmc2	protein_coding	static	2.2147	0.112501			ESC	FALSE	FALSE	FALSE
chr5	110135842	110171972	36131	+	409.922	0.548347	0.224353	-2.44413	0.0145203	0.0488988	ENSMUSG00000014668.15	Chfr	protein_coding	DMSO_2CLC.higher.noFC	2.61376	0.0458505			Oocyte	FALSE	FALSE	FALSE
chr7	19852097	19861299	9203	-	6.49579	-1.47568	0.797452	1.85049	0.0642425	0.160274	ENSMUSG00000014686.8	Ceacam16	protein_coding	static	0.874817	0.01772				FALSE	FALSE	FALSE
chr6	52162417	52164831	2415	-	7.69427	-0.411888	0.793855	0.518846	0.603868	0.769039	ENSMUSG00000014704.10	Hoxa2	protein_coding	static	0.939233	0.0446263				FALSE	FALSE	FALSE
chr14	68606027	68655842	49816	-	0	0					ENSMUSG00000014725.16	Adam28	protein_coding	naPadj	0	3.16983				FALSE	FALSE	FALSE
chr6	83762644	83768326	5683	+	9.85188	0.484427	0.803925	-0.602577	0.54679	0.7275	ENSMUSG00000014747.6	Ankrd53	protein_coding	static	1.03551	0.0435096				FALSE	FALSE	FALSE
chr6	83768885	83775813	6929	-	442.712	-0.0398162	0.211399	0.188346	0.850605	0.924101	ENSMUSG00000014748.13	Tex261	protein_coding	static	2.6471	0.109243			4C	FALSE	FALSE	FALSE
chr17	15396202	15433583	37382	+	251.535	0.541984	0.163919	-3.30642	0.000944958	0.00475346	ENSMUSG00000014763.8	Fam120b	protein_coding	DMSO_2CLC.higher.noFC	2.40232	0.053412			Oocyte	FALSE	FALSE	FALSE
chr17	15499888	15528379	28492	+	467.764	0.470445	0.149093	-3.15537	0.00160295	0.0075289	ENSMUSG00000014767.17	Tbp	protein_coding	DMSO_2CLC.higher.noFC	2.67095	0.0491721			Other	FALSE	FALSE	FALSE
chr17	15475021	15499751	24731	-	241.332	0.0979041	0.316453	-0.30938	0.757033	0.870819	ENSMUSG00000014769.10	Psmb1	protein_coding	static	2.38441	0.106227			8C	FALSE	FALSE	FALSE
chr17	15519208	15527301	8094	-	67.6805	0.699294	0.331136	-2.1118	0.0347036	0.098956	ENSMUSG00000014771.13	Pdcd2	protein_coding	static	1.83683	0.032832			Other	FALSE	FALSE	FALSE
chr17	15367354	15376872	9519	-	139.514	2.72658	0.321446	-8.48224	2.20908e-17	7.48491e-16	ENSMUSG00000014773.13	Dll1	protein_coding	ECORD	2.14772	0.00241822	C9	2CLC dTAG Down (C9-C10)		TRUE	FALSE	FALSE	2961			8			chr17:14818519-15577151			TRUE	TRUE	FALSE	TRUE
chr8	105276140	105281939	5800	+	85.8209	-0.255838	0.298735	0.856403	0.391775	0.590288	ENSMUSG00000014776.7	Nol3	protein_coding	static	1.93862	0.0701497				FALSE	FALSE	FALSE
chr8	105329163	105347953	18791	-	85.7374	-0.124753	0.269543	0.462831	0.643486	0.796557	ENSMUSG00000014778.10	Fhod1	protein_coding	static	1.93821	0.0831016				FALSE	FALSE	FALSE
chr8	105373274	105382862	9589	+	33.0248	0.0554035	0.455688	-0.121582	0.90323	0.953117	ENSMUSG00000014782.16	Plekhg4	protein_coding	static	1.5318	0.0574888				FALSE	FALSE	FALSE
chr8	105348843	105369881	21039	+	197.711	-1.31374	0.201188	6.52992	6.58029e-11	1.2157e-09	ENSMUSG00000014786.8	Slc9a5	protein_coding	DMSO_mESC.higher.yesFC	2.29822	0.0178184	C1	mESC dTAG Down (C1)		FALSE	FALSE	FALSE
chr8	105305601	105310760	5160	+	20.6122	0.666652	0.520526	-1.28073	0.20029	0.373651	ENSMUSG00000014791.10	Elmo3	protein_coding	static	1.3347	0.0326286				FALSE	FALSE	FALSE										FALSE	FALSE	FALSE	TRUE
chr14	69029238	69041804	12567	+	7.02091	-1.11835	0.977988	1.14352	0.252822	0.441314	ENSMUSG00000014813.9	Stc1	protein_coding	static	0.904224	0.0213074				FALSE	FALSE	FALSE
chr8	105280409	105289864	9456	-	124.566	-0.886906	0.24391	3.6362	0.000276687	0.00159994	ENSMUSG00000014837.15	4931428F04Rik	protein_coding	DMSO_mESC.higher.noFC	2.09887	0.0352866				FALSE	FALSE	FALSE
chr8	105467493	105471526	4034	-	87.066	0.0611317	0.250165	-0.244366	0.806948	0.901129	ENSMUSG00000014846.12	Tppp3	protein_coding	static	1.94481	0.0831892				FALSE	FALSE	FALSE
chr13	92211872	92355003	143132	-	128.687	0.311325	0.241204	-1.29071	0.196803	0.36891	ENSMUSG00000014850.15	Msh3	protein_coding	static	2.1129	0.0691952			Zygote	FALSE	FALSE	FALSE
chr2	26973416	27009628	36213	+	1.43553	0.521928	1.59558	-0.327109	0.743585	0.862359	ENSMUSG00000014852.16	Adamts13	protein_coding	static	0.386594	0.0484565				FALSE	FALSE	FALSE
chr8	105326354	105335219	8866	+	50.7501	-0.392672	0.369485	1.06275	0.287894	0.481517	ENSMUSG00000014856.12	Tmem208	protein_coding	static	1.71391	0.054803			8C	FALSE	FALSE	FALSE
chr8	105297663	105305370	7708	+	793.563	-0.515554	0.258784	1.99222	0.0463475	0.124921	ENSMUSG00000014859.9	E2f4	protein_coding	static	2.90013	0.0501024			Other	FALSE	FALSE	FALSE
chr2	26920040	26933928	13889	-	1640.3	-0.25247	0.152934	1.65085	0.0987702	0.222292	ENSMUSG00000014867.9	Surf4	protein_coding	static	3.21519	0.0446621			Oocyte	FALSE	FALSE	FALSE
chr2	26916367	26920183	3817	+	191.126	-0.491919	0.233784	2.10417	0.035364	0.100533	ENSMUSG00000014873.15	Surf2	protein_coding	static	2.28359	0.0739693			8C	FALSE	FALSE	FALSE
chr12	44205559	44210326	4768	-	761.629	2.5379	0.203345	-12.4808	9.50519e-36	7.8804e-34	ENSMUSG00000014905.4	Dnajb9	protein_coding	Non-ECORD_DMSO_2CLC.higher.yesFC	2.88231	0.00289402	C6	2CLC dTAG Up (C4-C7)	Major ZGA	FALSE	FALSE	FALSE
chr8	66860217	66890564	30348	+	967.801	-0.41534	0.142142	2.922	0.00347791	0.0147206	ENSMUSG00000014907.10	Naf1	protein_coding	DMSO_mESC.higher.noFC	2.98623	0.0491477			ESC	FALSE	FALSE	FALSE
chr5	32611171	32687057	75887	+	743.55	-0.649913	0.134126	4.84552	1.2628e-06	1.21428e-05	ENSMUSG00000014932.15	Yes1	protein_coding	DMSO_mESC.higher.noFC	2.87189	0.0346322			Oocyte	FALSE	FALSE	FALSE
chr5	32458843	32517433	58591	+	2811.86	-0.332111	0.162211	2.0474	0.0406189	0.11258	ENSMUSG00000014956.15	Ppp1cb	protein_coding	static	3.44915	0.0197445			ESC	FALSE	FALSE	FALSE
chr2	70661576	70712636	51061	+	674.602	0.0892396	0.226942	-0.393226	0.694153	0.830928	ENSMUSG00000014959.12	Gorasp2	protein_coding	static	2.82969	0.09013			Oocyte	FALSE	FALSE	FALSE
chr1	152370735	152386688	15954	-	198.902	-0.205117	0.201003	1.02046	0.307508	0.502723	ENSMUSG00000014980.14	Tsen15	protein_coding	static	2.30082	0.108377			Other	FALSE	FALSE	FALSE
chr15	65876053	65912397	36345	-	1.31219	1.22111	2.31057	-0.52849	0.597159	0.764237	ENSMUSG00000015001.17	Oc90	protein_coding	static	0.364024	0.120281				FALSE	FALSE	FALSE										FALSE	FALSE	TRUE	FALSE
chr15	65787034	65873816	86783	+	536.254	-0.0159433	0.187449	0.0850543	0.932218	0.968733	ENSMUSG00000015002.18	Efr3a	protein_coding	static	2.73018	0.102185			Oocyte	FALSE	FALSE	FALSE
chr8	122611640	122616660	5021	+	14.7076	-1.88193	0.672073	2.80018	0.00510735	0.020434	ENSMUSG00000015013.9	Trappc2l	protein_coding	DMSO_mESC.higher.yesFC	1.19611	0.00889676	C1	mESC dTAG Down (C1)	8C	FALSE	FALSE	FALSE
chr8	122775486	122817880	42395	+	135.943	-0.184544	0.238238	0.77462	0.438564	0.634481	ENSMUSG00000015016.8	Acsf3	protein_coding	static	2.13654	0.0891884				FALSE	FALSE	FALSE
chr8	110974996	110997800	22805	-	823.065	-0.353655	0.196741	1.79757	0.0722458	0.175039	ENSMUSG00000015023.7	Ddx19a	protein_coding	static	2.91596	0.0560036			Zygote	FALSE	FALSE	FALSE
chr8	122578242	122611463	33222	-	45.7429	0.00977034	0.312611	-0.0312539	0.975067	0.989009	ENSMUSG00000015027.11	Galns	protein_coding	static	1.66972	0.0638543	C4	2CLC dTAG Up (C4-C7)		FALSE	FALSE	FALSE
chr6	88193891	88207032	13142	+	60.7463	-0.579005	0.330008	1.75452	0.0793415	0.188243	ENSMUSG00000015053.14	Gata2	protein_coding	static	1.79061	0.0518721				FALSE	FALSE	FALSE
chr2	25498651	25501719	3069	-	32.6724	-0.660116	0.35314	1.86927	0.0615847	0.155234	ENSMUSG00000015083.11	C8g	protein_coding	static	1.52727	0.0441842	C1	mESC dTAG Down (C1)		FALSE	FALSE	FALSE										FALSE	FALSE	FALSE	TRUE
chr2	25395874	25401321	5448	+	4.22071	-0.140226	0.980931	0.142952	0.886328	0.944691	ENSMUSG00000015085.8	Entpd2	protein_coding	static	0.71773	0.0497795			8C	FALSE	FALSE	FALSE
chr2	25583018	25608521	25504	-	657.817	-0.442801	0.159461	2.77686	0.0054887	0.0217466	ENSMUSG00000015087.14	Rabl6	protein_coding	DMSO_mESC.higher.noFC	2.81877	0.0563425			Oocyte	FALSE	FALSE	FALSE
chr2	25466709	25470046	3338	-	0.650891	-3.4216	2.6477	1.29229	0.196257		ENSMUSG00000015090.13	Ptgds	protein_coding	naPadj	0.217718	0.00601456				FALSE	FALSE	FALSE
chr2	25557847	25562082	4236	+	94.6711	0.186319	0.578993	-0.321799	0.747605	0.865092	ENSMUSG00000015092.9	Edf1	protein_coding	static	1.98078	0.0795838			4C	FALSE	FALSE	FALSE
chr2	25456838	25458776	1939	+	1.54908	-0.735829	2.60242	0.282748	0.77737	0.883845	ENSMUSG00000015093.15	Clic3	protein_coding	static	0.406383	0.0637918				FALSE	FALSE	FALSE
chr2	25399351	25409494	10144	+	67.3925	-1.36991	0.315998	4.3352	1.45625e-05	0.000113065	ENSMUSG00000015094.16	Npdc1	protein_coding	DMSO_mESC.higher.yesFC	1.83501	0.0127301	C1	mESC dTAG Down (C1)	4C	FALSE	FALSE	FALSE
chr2	25500750	25505471	4722	+	206.822	-0.426855	0.178864	2.38648	0.0170106	0.055653	ENSMUSG00000015095.12	Fbxw5	protein_coding	static	2.31769	0.0853092			Zygote	FALSE	FALSE	FALSE
chr6	6041218	6217173	175956	-	547.87	-1.34392	0.211117	6.36573	1.94365e-10	3.36586e-09	ENSMUSG00000015112.15	Slc25a13	protein_coding	DMSO_mESC.higher.yesFC	2.73947	0.00768493	C1	mESC dTAG Down (C1)	Zygote	FALSE	FALSE	FALSE
chr17	25261916	25274622	12707	-	1801.66	-0.157997	0.144246	1.09533	0.273371	0.464817	ENSMUSG00000015120.15	Ube2i	protein_coding	static	3.25591	0.0362504			Zygote	FALSE	FALSE	FALSE
chr17	25240170	25242798	2629	+	83.1604	0.208445	0.254268	-0.819784	0.412339	0.610296	ENSMUSG00000015126.9	Tsr3	protein_coding	static	1.92511	0.0679518			4C	FALSE	FALSE	FALSE
chr17	25188397	25234443	46047	+	82.0177	-0.730903	0.259031	2.82168	0.00477729	0.019288	ENSMUSG00000015127.14	Unkl	protein_coding	DMSO_mESC.higher.noFC	1.91917	0.0449276			4C	FALSE	FALSE	FALSE
chr7	66226912	66388350	161439	-	19.1522	-1.16302	0.541902	2.14619	0.0318579	0.0921992	ENSMUSG00000015133.17	Lrrk1	protein_coding	static	1.30432	0.0217441				FALSE	FALSE	FALSE										FALSE	TRUE	FALSE	FALSE
chr7	66390890	66427517	36628	-	10.6089	2.21858	0.6981	-3.17802	0.00148284	0.00704759	ENSMUSG00000015134.15	Aldh1a3	protein_coding	Non-ECORD_DMSO_2CLC.higher.yesFC	1.06479	0.01331	C9	2CLC dTAG Down (C9-C10)		FALSE	FALSE	FALSE										FALSE	FALSE	TRUE	FALSE
chr12	80167547	80260371	92825	-	914.079	-0.306529	0.22855	1.34119	0.17986	0.345774	ENSMUSG00000015143.15	Actn1	protein_coding	static	2.96146	0.0643521			ESC	FALSE	FALSE	FALSE
chr7	28766735	28788661	21927	+	93.3911	-0.0761353	0.261525	0.29112	0.770959	0.880329	ENSMUSG00000015149.14	Sirt2	protein_coding	static	1.97493	0.0849979				FALSE	FALSE	FALSE
chr7	28808541	28822266	13726	+	1273.34	-0.371274	0.271412	1.36794	0.171332	0.333929	ENSMUSG00000015165.16	Hnrnpl	protein_coding	static	3.10529	0.0374102			ESC	FALSE	FALSE	FALSE
chr19	46075863	46085530	9668	+	2209.23	0.189476	0.188399	-1.00572	0.314552	0.510326	ENSMUSG00000015176.11	Nolc1	protein_coding	static	3.34444	0.0198784			4C	FALSE	FALSE	FALSE
chr6	4600839	4643355	42517	+	100.643	0.107531	0.238198	-0.451435	0.651676	0.802049	ENSMUSG00000015189.12	Casd1	protein_coding	static	2.00708	0.081376				FALSE	FALSE	FALSE
chr10	7119063	7212237	93175	-	264.278	1.01732	0.153735	-6.61739	3.65588e-11	6.95272e-10	ENSMUSG00000015202.13	Cnksr3	protein_coding	Non-ECORD_DMSO_2CLC.higher.yesFC	2.4237	0.0182367	C9	2CLC dTAG Down (C9-C10)	Oocyte	FALSE	FALSE	FALSE
chrX	71364760	71419196	54437	+	74.1825	0.316165	0.304712	-1.03759	0.299462	0.494122	ENSMUSG00000015214.14	Mtmr1	protein_coding	static	1.87612	0.05628				FALSE	FALSE	FALSE
chrX	71555918	71560676	4759	+	352.269	0.422024	0.1859	-2.27017	0.0231975	0.0715957	ENSMUSG00000015217.11	Hmgb3	protein_coding	static	2.54811	0.0657987			8C	FALSE	FALSE	FALSE
chr1	66175273	66442583	267311	+	82.4604	0.338276	0.339578	-0.996168	0.319169	0.51534	ENSMUSG00000015222.18	Map2	protein_coding	static	1.92148	0.0575729				FALSE	FALSE	FALSE										TRUE	TRUE	FALSE	FALSE
chr4	96568429	96591578	23150	-	3.56254	1.1782	1.12477	-1.04749	0.294872	0.489332	ENSMUSG00000015224.10	Cyp2j9	protein_coding	static	0.659207	0.0394356				FALSE	FALSE	FALSE
chr4	52989272	53001162	11891	+	0	0					ENSMUSG00000015242.14	Nipsnap3a	protein_coding	naPadj	0	3.16983				FALSE	FALSE	FALSE
chr4	53030787	53159895	129109	-	70.6406	-0.597128	0.234955	2.54146	0.0110392	0.0389662	ENSMUSG00000015243.4	Abca1	protein_coding	DMSO_mESC.higher.noFC	1.85516	0.0536025				FALSE	FALSE	FALSE
chr4	53011880	53022060	10181	+	229.532	0.118703	0.217627	-0.545444	0.585448	0.755702	ENSMUSG00000015247.10	Nipsnap3b	protein_coding	static	2.36273	0.102365			8C	FALSE	FALSE	FALSE
chrX	74351276	74353618	2343	-	157.133	-0.44872	0.314527	1.42665	0.15368	0.308011	ENSMUSG00000015289.4	Lage3	protein_coding	static	2.19902	0.0712974			Other	FALSE	FALSE	FALSE
chrX	74365718	74373218	7501	-	213.003	-0.848717	0.20176	4.20658	2.59268e-05	0.000190063	ENSMUSG00000015290.15	Ubl4a	protein_coding	DMSO_mESC.higher.noFC	2.33042	0.0362732			8C	FALSE	FALSE	FALSE
chrX	74304998	74311862	6865	+	658.704	-0.0658235	0.210438	0.312793	0.754438	0.86917	ENSMUSG00000015291.10	Gdi1	protein_coding	static	2.81935	0.0933886			Zygote	FALSE	FALSE	FALSE
chr10	8722219	8886070	163852	-	555.406	1.05309	0.221621	-4.75177	2.01646e-06	1.86921e-05	ENSMUSG00000015305.6	Sash1	protein_coding	Non-ECORD_DMSO_2CLC.higher.yesFC	2.74539	0.0155581	C8	2CLC dTAG Static (C8)	Oocyte	FALSE	FALSE	FALSE										FALSE	FALSE	TRUE	FALSE
chr10	80930073	80932204	2132	+	161.08	-0.632477	0.358624	1.76362	0.0777961	0.185522	ENSMUSG00000015312.9	Gadd45b	protein_coding	static	2.20973	0.0453535			4C	FALSE	FALSE	FALSE
chr1	171917515	171953170	35656	+	2.95575	1.5021	1.22431	-1.2269	0.219861	0.399296	ENSMUSG00000015314.10	Slamf6	protein_coding	static	0.597228	0.0355343				FALSE	FALSE	FALSE
chr1	171767127	171801184	34058	+	8.97543	4.91638	1.46154	-3.36384	0.000768665	0.00395667	ENSMUSG00000015316.11	Slamf1	protein_coding	Non-ECORD_DMSO_2CLC.higher.yesFC	0.998932	0.00391434	C5	2CLC dTAG Up (C4-C7)	Zygote	FALSE	FALSE	FALSE
chr2	30090944	30093648	2705	-	218.019	-0.000330431	0.293398	0.00112622	0.999101	1	ENSMUSG00000015335.16	Zdhhc12	protein_coding	static	2.34048	0.110432			4C	FALSE	FALSE	FALSE
chr2	30171493	30174069	2577	+	344.038	0.221974	0.147692	-1.50296	0.13285	0.277434	ENSMUSG00000015337.5	Endog	protein_coding	static	2.53787	0.0930224				FALSE	FALSE	FALSE
chrX	9435252	9487771	52520	-	17.6293	2.12284	0.536874	-3.95408	7.68289e-05	0.000509186	ENSMUSG00000015340.10	Cybb	protein_coding	ECORD	1.2702	0.0134325	C7	2CLC dTAG Up (C4-C7)		TRUE	FALSE	FALSE	3333			9			chrX:8962134-9487771
chr8	23241346	23257074	15729	-	1233.89	-0.64283	0.199969	3.21465	0.00130603	0.00631636	ENSMUSG00000015341.17	Golga7	protein_coding	DMSO_mESC.higher.noFC	3.09163	0.0243136			Zygote	FALSE	FALSE	FALSE
chrX	9272756	9313250	40495	+	51.1905	-0.563838	0.289403	1.94828	0.0513818	0.13553	ENSMUSG00000015342.6	Xk	protein_coding	static	1.71759	0.0500683				FALSE	FALSE	FALSE										FALSE	TRUE	FALSE	FALSE
chr9	95637601	95698096	60496	+	93.6021	-0.485389	0.280898	1.72799	0.0839898	0.196351	ENSMUSG00000015354.8	Pcolce2	protein_coding	static	1.9759	0.0653734			ESC	FALSE	FALSE	FALSE
chr1	171682009	171705258	23250	+	0.361733	2.3727	4.35151	-0.545259	0.585575		ENSMUSG00000015355.13	Cd48	protein_coding	naPadj	0.134092	0.0899588				FALSE	FALSE	FALSE
chr9	65294260	65330658	36399	+	119.226	-0.0266801	0.291248	0.0916061	0.927011	0.966141	ENSMUSG00000015357.10	Clpx	protein_coding	static	2.08	0.090627			8C	FALSE	FALSE	FALSE
chr15	89075124	89087077	11954	+	239.778	-0.67962	0.214013	3.1756	0.00149526	0.00710157	ENSMUSG00000015363.13	Trabd	protein_coding	DMSO_mESC.higher.noFC	2.38162	0.0470043				FALSE	FALSE	FALSE
chr15	88982909	89055152	72244	+	47.487	0.743875	0.357972	-2.07803	0.0377069	0.105847	ENSMUSG00000015365.15	Mov10l1	protein_coding	static	1.68562	0.0303162				FALSE	FALSE	FALSE										TRUE	TRUE	FALSE	FALSE
chr15	89182213	89196496	14284	-	74.9924	-0.518147	0.30871	1.67843	0.0932635	0.21286	ENSMUSG00000015377.10	Dennd6b	protein_coding	static	1.88077	0.0612927				FALSE	FALSE	FALSE
chr13	43784775	43803132	18358	+	0.77089	2.58295	3.03393	-0.851353	0.394573		ENSMUSG00000015396.4	Cd83	protein_coding	naPadj	0.248192	0.0620099				FALSE	FALSE	FALSE										TRUE	TRUE	FALSE	FALSE
chrX	164088830	164118860	30031	+	0.065179	0	4.40736	0	1		ENSMUSG00000015401.12	Cltrn	protein_coding	naPadj	0.0274226	3.16983				FALSE	FALSE	FALSE
chrX	164139332	164188420	49089	+	0.0780224	1.22109	4.40736	-0.277058	0.781735		ENSMUSG00000015405.15	Ace2	protein_coding	naPadj	0.0326278	0.395842				FALSE	FALSE	FALSE
chr14	56258838	56262260	3423	-	0	0					ENSMUSG00000015437.5	Gzmb	protein_coding	naPadj	0	3.16983				FALSE	FALSE	FALSE
chr14	56205263	56211417	6155	-	0	0					ENSMUSG00000015441.4	Gzmf	protein_coding	naPadj	0	3.16983				FALSE	FALSE	FALSE
chr14	56165797	56174599	8803	-	0.244499	1.22108	4.40736	-0.277054	0.781739		ENSMUSG00000015443.9	Gzmn	protein_coding	naPadj	0.0949946	0.414401				FALSE	FALSE	FALSE
chr17	34809092	34823464	14373	-	4.69382	-1.3846	1.06245	1.30322	0.192501	0.363026	ENSMUSG00000015451.16	C4a	processed_transcript	static	0.755404	0.0212857				FALSE	FALSE	FALSE
chr17	34597862	34600936	3075	+	3.00786	-0.416454	1.17515	0.354383	0.723052	0.848936	ENSMUSG00000015452.14	Ager	protein_coding	static	0.602913	0.0460273				FALSE	FALSE	FALSE
chr17	34647146	34655074	7929	+	153.193	-0.329634	0.239409	1.37687	0.168553	0.329821	ENSMUSG00000015461.15	Atf6b	protein_coding	static	2.18807	0.0843314			Other	FALSE	FALSE	FALSE
chr17	34613349	34615971	2623	-	12.5637	-0.768612	0.565965	1.35806	0.174446	0.338481	ENSMUSG00000015467.14	Egfl8	protein_coding	static	1.13238	0.0308281				FALSE	FALSE	FALSE
chr17	34564268	34588503	24236	+	149.432	-1.83997	0.250285	7.35151	1.95978e-13	4.6381e-12	ENSMUSG00000015468.14	Notch4	protein_coding	DMSO_mESC.higher.yesFC	2.17734	0.00663543	C1	mESC dTAG Down (C1)		FALSE	FALSE	FALSE
chr17	34616662	34628510	11849	-	75.5966	-0.85631	0.312807	2.7375	0.00619075	0.0240751	ENSMUSG00000015474.16	Ppt2	protein_coding	DMSO_mESC.higher.noFC	1.88421	0.041681			8C	FALSE	FALSE	FALSE
chr17	34629533	34633126	3594	+	2.37369	-0.129878	1.49483	0.0868848	0.930763	0.968276	ENSMUSG00000015476.6	Prrt1	protein_coding	static	0.528106	0.0497301				FALSE	FALSE	FALSE
chr17	34601091	34603690	2600	-	102.062	-1.69594	0.320201	5.29651	1.18039e-07	1.36096e-06	ENSMUSG00000015478.13	Rnf5	protein_coding	DMSO_mESC.higher.yesFC	2.0131	0.00865824	C1	mESC dTAG Down (C1)	Zygote	FALSE	FALSE	FALSE
chr1	156075966	156205026	129061	-	11.5488	4.84724	0.929522	-5.21477	1.84049e-07	2.0473e-06	ENSMUSG00000015484.3	Fam163a	protein_coding	Non-ECORD_DMSO_2CLC.higher.yesFC	1.0986	0.00180567	C10	2CLC dTAG Down (C9-C10)		FALSE	FALSE	FALSE										FALSE	FALSE	FALSE	TRUE
chr2	27009926	27021089	11164	+	163.735	-0.17251	0.232184	0.742985	0.457491	0.651908	ENSMUSG00000015488.14	Cacfd1	protein_coding	static	2.21679	0.0992982				FALSE	FALSE	FALSE
chr10	13966075	14151374	185300	+	50.9002	0.692895	0.570527	-1.21448	0.224563	0.405394	ENSMUSG00000015501.10	Hivep2	protein_coding	static	1.71517	0.0316935				FALSE	FALSE	FALSE
chr10	28972288	28986303	14016	-	0	0					ENSMUSG00000015519.12	2310057J18Rik	protein_coding	naPadj	0	3.16983				FALSE	FALSE	FALSE
chr3	95434388	95497240	62853	+	739.791	0.767582	0.151077	-5.08073	3.75989e-07	3.96305e-06	ENSMUSG00000015522.18	Arnt	protein_coding	DMSO_2CLC.higher.noFC	2.8697	0.0211847			Other	FALSE	FALSE	FALSE
chr13	114833081	114932100	99020	-	0.635027	-3.09192	3.21126	0.962837	0.335629		ENSMUSG00000015533.9	Itga2	protein_coding	naPadj	0.213525	0.00940927				FALSE	FALSE	FALSE
chr13	114818236	114832275	14040	+	77.0876	-0.0318796	0.325299	0.098001	0.921932	0.963212	ENSMUSG00000015536.14	Mocs2	protein_coding	static	1.89258	0.0785619			ESC	FALSE	FALSE	FALSE
chr11	115182832	115187859	5028	-	47.7255	-0.725441	0.346819	2.0917	0.0364655	0.103028	ENSMUSG00000015542.17	Nat9	protein_coding	static	1.68776	0.0465358			8C	FALSE	FALSE	FALSE
chr8	68880491	68907448	26958	+	69.6614	-0.275921	0.295075	0.93509	0.349742	0.548124	ENSMUSG00000015568.16	Lpl	protein_coding	static	1.84918	0.0665243			Oocyte	FALSE	FALSE	FALSE
chr17	26663231	26699647	36417	+	155.262	0.190703	0.300896	-0.633782	0.526223	0.710793	ENSMUSG00000015575.15	Atp6v0e	protein_coding	static	2.19385	0.0843209			8C	FALSE	FALSE	FALSE
chr17	26838664	26845009	6346	-	42.3187	1.73691	0.336362	-5.16381	2.41969e-07	2.63523e-06	ENSMUSG00000015579.5	Nkx2-5	protein_coding	Non-ECORD_DMSO_2CLC.higher.yesFC	1.63668	0.00885612	C10	2CLC dTAG Down (C9-C10)		FALSE	FALSE	FALSE										TRUE	TRUE	FALSE	FALSE
chr17	46383731	46420920	37190	+	603.615	-0.0455056	0.197935	0.229902	0.818168	0.907636	ENSMUSG00000015597.17	Zfp318	protein_coding	static	2.78148	0.0994872				FALSE	FALSE	FALSE
chr17	46442448	46487675	45228	-	19.127	-1.56586	0.469602	3.33445	0.000854677	0.00434729	ENSMUSG00000015599.9	Ttbk1	protein_coding	DMSO_mESC.higher.yesFC	1.30378	0.0117559	C1	mESC dTAG Down (C1)		FALSE	FALSE	FALSE										TRUE	TRUE	TRUE	TRUE
chr17	46548329	46556175	7847	-	623.843	-0.353359	0.150487	2.3481	0.0188696	0.0605406	ENSMUSG00000015605.6	Srf	protein_coding	static	2.79577	0.0729615				FALSE	FALSE	FALSE
chr2	9857078	9890034	32957	-	17.2862	4.98143	0.858353	-5.80347	6.49557e-09	9.13235e-08	ENSMUSG00000015619.10	Gata3	protein_coding	Non-ECORD_DMSO_2CLC.higher.yesFC	1.26212	0.00222248	C9	2CLC dTAG Down (C9-C10)	Oocyte	FALSE	FALSE	FALSE										FALSE	TRUE	TRUE	TRUE
chr2	180325133	180334699	9567	-	1.61014	4.18276	2.42075	-1.72788	0.0840098	0.196351	ENSMUSG00000015627.5	Gata5	protein_coding	static	0.416664	0.023361				FALSE	FALSE	FALSE
chr2	180176373	180225859	49487	-	171.063	-0.280396	0.260209	1.07758	0.281221	0.474199	ENSMUSG00000015647.9	Lama5	protein_coding	static	2.23569	0.0874017				FALSE	FALSE	FALSE										FALSE	FALSE	TRUE	TRUE
chr5	5736317	5749326	13010	-	91.2902	-0.0436157	0.279656	0.155962	0.876063	0.938765	ENSMUSG00000015652.9	Steap1	protein_coding	static	1.96516	0.0849979			ESC	FALSE	FALSE	FALSE
chr5	5664829	5694578	29750	-	510.739	-0.688332	0.194879	3.5321	0.000412275	0.00228439	ENSMUSG00000015653.13	Steap2	protein_coding	DMSO_mESC.higher.noFC	2.70905	0.0413669			Oocyte	FALSE	FALSE	FALSE										FALSE	FALSE	FALSE	TRUE
chr9	40800984	40810087	9104	+	15036.2	0.507615	0.152981	-3.31815	0.000906149	0.00457907	ENSMUSG00000015656.17	Hspa8	protein_coding	DMSO_2CLC.higher.noFC	4.17717	0.00413505			8C	FALSE	FALSE	FALSE
chr17	6042196	6079741	37546	-	114.112	-0.32354	0.329296	0.98252	0.325844	0.522876	ENSMUSG00000015659.12	Serac1	protein_coding	static	2.06112	0.0744903				FALSE	FALSE	FALSE
chrX	100572251	100578205	5955	+	0	0					ENSMUSG00000015665.8	Awat1	protein_coding	naPadj	0	3.16983				FALSE	FALSE	FALSE
chrX	100622883	100626568	3686	-	181.543	0.138059	0.221147	-0.624288	0.532438	0.715872	ENSMUSG00000015668.13	Pdzd11	protein_coding	static	2.26137	0.0953715			Other	FALSE	FALSE	FALSE
chr13	14613240	14674236	60997	+	101.276	0.259075	0.332854	-0.778344	0.436367	0.63237	ENSMUSG00000015671.11	Psma2	protein_coding	static	2.00977	0.0730006			Oocyte	FALSE	FALSE	FALSE
chr13	14608184	14613165	4982	-	203.594	0.865237	0.226413	-3.8215	0.000132645	0.000829774	ENSMUSG00000015672.4	Mrpl32	protein_coding	DMSO_2CLC.higher.noFC	2.31089	0.0267106			ESC	FALSE	FALSE	FALSE
chr3	95323525	95357202	33678	-	945.517	0.371203	0.123317	-3.01015	0.00261116	0.0114926	ENSMUSG00000015697.14	Setdb1	protein_coding	DMSO_2CLC.higher.noFC	2.97613	0.0357007			Oocyte	FALSE	FALSE	FALSE
chr3	95296096	95307176	11081	-	20.4629	-0.731505	0.569169	1.28522	0.198717	0.371448	ENSMUSG00000015702.13	Anxa9	protein_coding	static	1.33169	0.0326258				FALSE	FALSE	FALSE
chr7	84246278	84410176	163899	-	55.8908	-0.817969	0.44315	1.84581	0.0649203	0.161585	ENSMUSG00000015709.9	Arnt2	protein_coding	static	1.75504	0.0376651				FALSE	FALSE	FALSE
chr3	95253674	95282076	28403	-	465.385	-1.0491	0.205112	5.1148	3.14081e-07	3.3572e-06	ENSMUSG00000015711.8	Prune1	protein_coding	DMSO_mESC.higher.yesFC	2.66874	0.0168699	C1	mESC dTAG Down (C1)	Zygote	FALSE	FALSE	FALSE
chr3	95314791	95323599	8809	+	294.225	-0.539982	0.256131	2.10822	0.0350118	0.0996954	ENSMUSG00000015714.11	Cers2	protein_coding	static	2.47015	0.0639235			8C	FALSE	FALSE	FALSE
chr7	23385889	23441922	56034	+	0.138381	0	4.40736	0	1		ENSMUSG00000015721.18	Nlrp5	protein_coding	naPadj	0.0562877	3.11829			Zygote	FALSE	FALSE	FALSE
chr6	17636234	17666972	30739	+	1125.76	0.0844319	0.203826	-0.414235	0.678702	0.819832	ENSMUSG00000015733.13	Capza2	protein_coding	static	3.05183	0.0679946			Other	FALSE	FALSE	FALSE
chr3	95988429	95996001	7573	-	58.3633	-0.776974	0.333253	2.33149	0.0197277	0.0627775	ENSMUSG00000015745.9	Plekho1	protein_coding	static	1.77352	0.0459904				FALSE	FALSE	FALSE
chr3	95999832	96058466	58635	-	18.6121	0.285688	0.549763	-0.519657	0.603303	0.768614	ENSMUSG00000015747.5	Vps45	protein_coding	static	1.29252	0.0500389				FALSE	FALSE	FALSE
chr3	95830124	95855885	25762	-	197.144	-0.26874	0.270092	0.994992	0.31974	0.516068	ENSMUSG00000015748.13	Prpf3	protein_coding	static	2.29698	0.0932786			Other	FALSE	FALSE	FALSE
chr3	95929246	95947390	18145	+	2260.54	-0.933457	0.176818	5.27919	1.29754e-07	1.48378e-06	ENSMUSG00000015749.12	Anp32e	protein_coding	DMSO_mESC.higher.noFC	3.3544	0.00403588			Other	FALSE	FALSE	FALSE
chr3	95893969	95898288	4320	+	481.031	-0.558174	0.237961	2.34565	0.018994	0.0608367	ENSMUSG00000015750.15	Aph1a	protein_coding	static	2.68308	0.0554598			Oocyte	FALSE	FALSE	FALSE
chr10	7905653	7956230	50578	-	1274.6	0.539433	0.149551	-3.60702	0.00030973	0.00176979	ENSMUSG00000015755.16	Tab2	protein_coding	DMSO_2CLC.higher.noFC	3.10571	0.0245012			Major ZGA	FALSE	FALSE	FALSE
chr10	7792891	7823135	30245	+	517.269	0.34662	0.18143	-1.91048	0.0560711	0.14462	ENSMUSG00000015757.10	Ppil4	protein_coding	static	2.71456	0.0727196			Other	FALSE	FALSE	FALSE
chr14	46775567	46788411	12845	-	572.514	-0.1195	0.246797	0.484201	0.628243	0.786193	ENSMUSG00000015759.11	Cnih1	protein_coding	static	2.75854	0.0976543			Zygote	FALSE	FALSE	FALSE
chr6	137477245	137654876	177632	-	60.035	-1.05025	0.341005	3.07986	0.00207097	0.00940961	ENSMUSG00000015766.14	Eps8	protein_coding	DMSO_mESC.higher.yesFC	1.78558	0.0292364	C2	mESC / 2CLC dTAG Up (C2-C3)	Oocyte	FALSE	FALSE	FALSE
chr2	26905262	26910677	5416	-	350.384	-0.322968	0.174989	1.84564	0.064944	0.161614	ENSMUSG00000015776.12	Med22	protein_coding	static	2.54578	0.100447			Oocyte	FALSE	FALSE	FALSE
chr2	26842503	26864979	22477	-	5.93489	2.80144	0.946726	-2.95909	0.00308553	0.0132845	ENSMUSG00000015787.15	Abo	protein_coding	Non-ECORD_DMSO_2CLC.higher.yesFC	0.84104	0.0101342	C8	2CLC dTAG Static (C8)		FALSE	FALSE	FALSE										TRUE	TRUE	FALSE	FALSE
chr2	26913381	26916530	3150	-	24.7293	-0.355617	0.43152	0.824103	0.409881	0.607562	ENSMUSG00000015790.16	Surf1	protein_coding	static	1.41043	0.0512709			8C	FALSE	FALSE	FALSE
chr5	45520229	45529276	9048	+	352.426	-0.0169236	0.223319	0.0757821	0.939592	0.972928	ENSMUSG00000015804.14	Med28	protein_coding	static	2.5483	0.113935			Other	FALSE	FALSE	FALSE
chr5	45434021	45450236	16216	-	448.769	-0.401918	0.253658	1.58449	0.113082	0.246433	ENSMUSG00000015806.12	Qdpr	protein_coding	static	2.65299	0.0870392			ESC	FALSE	FALSE	FALSE
chr14	67745181	67749439	4259	+	3.58561	0.393713	1.08867	-0.361645	0.717617	0.844905	ENSMUSG00000015812.8	Gnrh1	protein_coding	static	0.661397	0.0456914			Oocyte	FALSE	FALSE	FALSE
chr1	159523769	159931729	407961	+	0.454142	1.22109	3.45367	-0.353565	0.723665		ENSMUSG00000015829.13	Tnr	protein_coding	naPadj	0.162607	0.35946				FALSE	FALSE	FALSE
chr11	50199366	50210827	11462	-	1288.3	0.189455	0.218264	-0.868009	0.385389	0.58425	ENSMUSG00000015837.15	Sqstm1	protein_coding	static	3.11035	0.0426357			8C	FALSE	FALSE	FALSE
chr2	75675513	75704641	29129	-	1091.57	0.321138	0.16765	-1.91553	0.0554254	0.143471	ENSMUSG00000015839.6	Nfe2l2	protein_coding	static	3.03845	0.036631			ESC	FALSE	FALSE	FALSE
chr1	167598384	167639623	41240	+	16.9611	3.54867	0.687612	-5.16085	2.4583e-07	2.67509e-06	ENSMUSG00000015843.10	Rxrg	protein_coding	Non-ECORD_DMSO_2CLC.higher.yesFC	1.25433	0.0031262	C10	2CLC dTAG Down (C9-C10)		FALSE	FALSE	FALSE										FALSE	FALSE	FALSE	TRUE
chr2	27676440	27762957	86518	+	1884.93	2.99031	0.2276	-13.1384	1.98246e-39	1.87838e-37	ENSMUSG00000015846.15	Rxra	protein_coding	Non-ECORD_DMSO_2CLC.higher.yesFC	3.27553	0.00109328	C6	2CLC dTAG Up (C4-C7)		FALSE	FALSE	FALSE
chr3	95676201	95687917	11717	-	36.1683	-0.130267	0.412048	0.316146	0.751892	0.867995	ENSMUSG00000015850.11	Adamtsl4	protein_coding	static	1.57017	0.0592649				FALSE	FALSE	FALSE										TRUE	TRUE	FALSE	FALSE
chr3	87250758	87263738	12981	-	0.282662	0.259335	4.40736	-0.0588413	0.953078		ENSMUSG00000015852.13	Fcrls	protein_coding	naPadj	0.108112	0.101108				FALSE	FALSE	FALSE
chr3	87357881	87371073	13193	+	0.492052	2.84105	3.34362	-0.849691	0.395497		ENSMUSG00000015854.7	Cd5l	protein_coding	naPadj	0.173784	0.0707429				FALSE	FALSE	FALSE
chr11	116470845	116494202	23358	-	759.577	0.47241	0.25811	-1.83027	0.0672102	0.165791	ENSMUSG00000015869.16	Prpsap1	protein_coding	static	2.88114	0.0343198			8C	FALSE	FALSE	FALSE
chr5	45529705	45639614	109910	-	13.2132	-0.741134	0.709949	1.04393	0.29652	0.491083	ENSMUSG00000015879.8	Fam184b	protein_coding	static	1.15269	0.0307428				FALSE	FALSE	FALSE
chr5	45669919	45700546	30628	+	248.44	0.778168	0.299373	-2.59933	0.00934066	0.0340069	ENSMUSG00000015880.13	Ncapg	protein_coding	DMSO_2CLC.higher.noFC	2.39697	0.033692			Zygote	FALSE	FALSE	FALSE
chr5	45697181	45857615	160435	-	242.328	-0.196976	0.233792	0.842526	0.399493	0.597952	ENSMUSG00000015882.18	Lcorl	protein_coding	static	2.38619	0.111855				FALSE	FALSE	FALSE										FALSE	FALSE	FALSE	TRUE
chr10	93453411	93484875	31465	+	91.2643	0.239567	0.394777	-0.606842	0.543956	0.724991	ENSMUSG00000015889.8	Lta4h	protein_coding	static	1.96503	0.0710485			ESC	FALSE	FALSE	FALSE
chr10	93523338	93540033	16696	-	4.14079	-1.54667	0.924019	1.67385	0.0941607	0.214317	ENSMUSG00000015890.2	Amdhd1	protein_coding	static	0.71103	0.0179077				FALSE	FALSE	FALSE
chr2	143915320	143943324	28005	+	2468.06	-0.362817	0.124662	2.91041	0.00360952	0.0151736	ENSMUSG00000015932.8	Dstn	protein_coding	DMSO_mESC.higher.noFC	3.39253	0.0164921			Other	FALSE	FALSE	FALSE
chr13	56073619	56136361	62743	-	1007.41	-1.25542	0.285173	4.40229	1.07113e-05	8.57748e-05	ENSMUSG00000015937.15	Macroh2a1	protein_coding	DMSO_mESC.higher.yesFC	3.00364	0.00487823	C1	mESC dTAG Down (C1)	ESC	FALSE	FALSE	FALSE
chr5	134184019	134224355	40337	+	42.9394	0.0716041	0.327567	-0.218594	0.826966	0.911233	ENSMUSG00000015942.9	Gtf2ird2	protein_coding	static	1.64285	0.0622799				FALSE	FALSE	FALSE
chr3	96196588	96219709	23122	-	2979.1	3.86884	0.217269	-17.8067	6.27254e-71	1.80881e-68	ENSMUSG00000015943.11	Bola1	protein_coding	ECORD	3.47423	0.00098232	C7	2CLC dTAG Up (C4-C7)	8C	TRUE	FALSE	FALSE	596			20			chr3:96167464-96279001
chr5	134099711	134144343	44633	+	163.443	0.271359	0.210989	-1.28613	0.198399	0.370983	ENSMUSG00000015944.9	Castor2	protein_coding	static	2.21602	0.0856369				FALSE	FALSE	FALSE
chr3	96282909	96293969	11061	-	1.74004	4.59297	2.01801	-2.27599	0.0228467	0.0707291	ENSMUSG00000015947.10	Fcgr1	protein_coding	static	0.437757	0.0163839				FALSE	FALSE	FALSE
chr5	134220053	134229625	9573	-	1.4246	-0.820715	1.96506	0.417654	0.6762	0.818375	ENSMUSG00000015950.13	Ncf1	protein_coding	static	0.384639	0.0445168				FALSE	FALSE	FALSE
chr7	98835112	98855195	20084	+	13.86	-0.594827	0.805502	0.738455	0.460238	0.654312	ENSMUSG00000015957.12	Wnt11	protein_coding	static	1.17202	0.0418033				FALSE	FALSE	FALSE
chr1	177762962	177796511	33550	-	1427.12	-0.170055	0.186293	0.912838	0.361328	0.559344	ENSMUSG00000015961.8	Adss	protein_coding	static	3.15476	0.0530802			Zygote	FALSE	FALSE	FALSE
chr1	177729814	177753324	23511	+	0.934391	0.104363	2.19448	-0.0475572	0.962069		ENSMUSG00000015962.5	1700016C15Rik	protein_coding	naPadj	0.286544	0.224881				FALSE	FALSE	FALSE
chr14	29996135	30008896	12762	-	3.25558	0.351399	1.55952	-0.225325	0.821727	0.908683	ENSMUSG00000015966.17	Il17rb	protein_coding	static	0.628959	0.048749				FALSE	FALSE	FALSE
chr14	30039939	30491455	451517	-	3.37452	-1.23193	1.11037	1.10948	0.267222	0.458227	ENSMUSG00000015968.18	Cacna1d	protein_coding	static	0.64093	0.0233187				FALSE	FALSE	FALSE
chr14	30009023	30040527	31505	+	0.457191	0.000356848	2.95103	-0.000120923	0.999904		ENSMUSG00000015970.19	Chdh	protein_coding	naPadj	0.163517	1.63464			Zygote	FALSE	FALSE	FALSE
chr14	29978337	30006354	28018	+	59.7632	-0.808558	0.299134	2.703	0.00687171	0.0263183	ENSMUSG00000015971.5	Actr8	protein_coding	DMSO_mESC.higher.noFC	1.78364	0.0387635			Zygote	FALSE	FALSE	FALSE
chr7	139212988	139242979	29992	+	14.0517	-0.751243	0.532089	1.41187	0.157987	0.314309	ENSMUSG00000015980.14	Lrrc27	protein_coding	static	1.17759	0.0307086				FALSE	FALSE	FALSE
chr7	139103638	139213307	109670	-	627.103	7.25561	0.482593	-15.0346	4.35421e-51	6.34709e-49	ENSMUSG00000015981.12	Stk32c	protein_coding	Non-ECORD_DMSO_2CLC.higher.yesFC	2.79803	0.00171019	C5	2CLC dTAG Up (C4-C7)		FALSE	FALSE	FALSE										FALSE	FALSE	FALSE	TRUE
chr8	25998722	26015650	16929	-	725.268	-0.073164	0.209129	0.349851	0.72645	0.850787	ENSMUSG00000015994.10	Fnta	protein_coding	static	2.8611	0.0899075			Oocyte	FALSE	FALSE	FALSE
chr13	112867418	112927398	59981	-	131.906	0.644354	0.242887	-2.6529	0.00798037	0.0298322	ENSMUSG00000016018.4	Mtrex	protein_coding	DMSO_2CLC.higher.noFC	2.12354	0.0406827			8C	FALSE	FALSE	FALSE
chr2	158306493	158332852	26360	+	29.0817	3.77192	0.597617	-6.31161	2.76149e-10	4.6933e-09	ENSMUSG00000016024.9	Lbp	protein_coding	Non-ECORD_DMSO_2CLC.higher.yesFC	1.4783	0.00251621	C8	2CLC dTAG Static (C8)		FALSE	FALSE	FALSE
chr15	85898929	86034203	135275	-	218.65	-0.959208	0.230415	4.16296	3.14152e-05	0.000225682	ENSMUSG00000016028.11	Celsr1	protein_coding	DMSO_mESC.higher.noFC	2.34173	0.0348762				FALSE	FALSE	FALSE
chr9	32422204	32542861	120658	-	1.18764	-2.28986	2.50203	0.915201	0.360086	0.558268	ENSMUSG00000016087.13	Fli1	protein_coding	static	0.339976	0.0276251				FALSE	FALSE	FALSE
chr5	151037510	151233836	196327	-	21.7658	1.36453	0.536946	-2.54128	0.0110447	0.0389761	ENSMUSG00000016128.14	Stard13	protein_coding	Non-ECORD_DMSO_2CLC.higher.yesFC	1.35728	0.0168173	C10	2CLC dTAG Down (C9-C10)	Oocyte	FALSE	FALSE	FALSE										TRUE	TRUE	FALSE	FALSE
chrX	42527866	43429126	901261	-	0.290671	-2.13091	4.33198	0.491902	0.622788		ENSMUSG00000016150.15	Tenm1	protein_coding	naPadj	0.110816	0.0292448				FALSE	FALSE	FALSE
chr1	193346346	193370298	23953	-	0.285727	1.22107	4.40736	-0.277054	0.781739		ENSMUSG00000016179.11	Camk1g	protein_coding	naPadj	0.109149	0.414401				FALSE	FALSE	FALSE
chr1	193091104	193130272	39169	-	374.853	0.00730389	0.153541	-0.0475696	0.962059	0.982767	ENSMUSG00000016181.9	Utp25	protein_coding	static	2.57502	0.112757				FALSE	FALSE	FALSE
chr1	193221634	193264075	42442	-	0	0					ENSMUSG00000016194.14	Hsd11b1	protein_coding	naPadj	0	3.16983				FALSE	FALSE	FALSE
chr1	192891233	193035775	144543	-	287.539	-0.0783141	0.248773	0.314802	0.752912	0.868392	ENSMUSG00000016200.14	Syt14	protein_coding	static	2.4602	0.113517				FALSE	FALSE	FALSE
chr17	37270220	37274484	4265	+	8.70729	1.9301	0.722202	-2.67252	0.00752836	0.0283946	ENSMUSG00000016206.6	H2-M3	protein_coding	Non-ECORD_DMSO_2CLC.higher.yesFC	0.987098	0.0166139	C10	2CLC dTAG Down (C9-C10)		FALSE	FALSE	FALSE										TRUE	TRUE	FALSE	FALSE
chrX	36328353	36362341	33989	+	351.26	4.16139	0.64131	-6.48889	8.64727e-11	1.56595e-09	ENSMUSG00000016239.11	Lonrf3	protein_coding	Non-ECORD_DMSO_2CLC.higher.yesFC	2.54686	0.000758039	C9	2CLC dTAG Down (C9-C10)	Zygote	FALSE	FALSE	FALSE										TRUE	TRUE	FALSE	FALSE
chr2	174461072	174464105	3034	-	30.827	-0.768147	0.676341	1.13574	0.256065	0.445171	ENSMUSG00000016252.7	Atp5e	protein_coding	static	1.5028	0.0426477	C2	mESC / 2CLC dTAG Up (C2-C3)	Other	FALSE	FALSE	FALSE
chr2	174415804	174427502	11699	+	259.774	-0.165058	0.282983	0.583279	0.559706	0.737179	ENSMUSG00000016253.12	Nelfcd	protein_coding	static	2.41627	0.115927			8C	FALSE	FALSE	FALSE
chr2	174450695	174457882	7188	+	0.4343	-1.89576	4.29862	0.441015	0.659202		ENSMUSG00000016255.5	Tubb1	protein_coding	naPadj	0.15664	0.0318412				FALSE	FALSE	FALSE
chr2	174427493	174439039	11547	-	379.506	0.163055	0.22224	-0.73369	0.463138	0.657005	ENSMUSG00000016256.10	Ctsz	protein_coding	static	2.58036	0.105518			8C	FALSE	FALSE	FALSE
chr2	174465067	174473081	8015	-	456.201	-0.549556	0.208078	2.6411	0.00826368	0.0307053	ENSMUSG00000016257.15	Prelid3b	protein_coding	DMSO_mESC.higher.noFC	2.66011	0.0571264			Zygote	FALSE	FALSE	FALSE
chr1	192844488	192855756	11269	-	35.5825	-0.656942	0.375681	1.74867	0.0803481	0.19029	ENSMUSG00000016262.14	Sertad4	protein_coding	static	1.56327	0.0459484				FALSE	FALSE	FALSE
chr17	37480851	37483552	2702	-	0	0					ENSMUSG00000016283.13	H2-M2	protein_coding	naPadj	0	3.16983				FALSE	FALSE	FALSE
chrX	36873900	36884222	10323	+	139.916	0.411036	0.200598	-2.04906	0.0404565	0.112189	ENSMUSG00000016308.12	Ube2a	protein_coding	static	2.14896	0.0589454			Zygote	FALSE	FALSE	FALSE
chrX	36795651	36798807	3157	+	3949.29	-0.218337	0.157917	1.3826	0.166786	0.327474	ENSMUSG00000016319.3	Slc25a5	protein_coding	static	3.59663	0.0117769			Other	FALSE	FALSE	FALSE
chrX	38316184	38336769	20586	+	0	0					ENSMUSG00000016327.9	Atp1b4	protein_coding	naPadj	0	3.16983				FALSE	FALSE	FALSE
chr2	181187247	181188771	1525	+	228.312	-0.285751	0.289544	0.986901	0.323691	0.520645	ENSMUSG00000016344.14	Ppdpf	protein_coding	static	2.36043	0.0996867			ESC	FALSE	FALSE	FALSE
chr2	181075579	181135300	59722	-	61.1373	-0.200694	0.304228	0.659684	0.509457	0.696516	ENSMUSG00000016346.17	Kcnq2	protein_coding	static	1.79335	0.0658849				FALSE	FALSE	FALSE
chr2	181147653	181157014	9362	-	3.45837	0.810963	1.29227	-0.627548	0.5303	0.713856	ENSMUSG00000016349.10	Eef1a2	protein_coding	static	0.649176	0.0440185				FALSE	FALSE	FALSE
chr2	180986535	181018363	31829	+	21.6429	2.85372	0.610016	-4.67812	2.89522e-06	2.60462e-05	ENSMUSG00000016356.18	Col20a1	protein_coding	Non-ECORD_DMSO_2CLC.higher.yesFC	1.35493	0.00804428	C10	2CLC dTAG Down (C9-C10)		FALSE	FALSE	FALSE
chrX	75785654	75875182	89529	-	366.636	1.16726	0.20604	-5.66522	1.46833e-08	1.96614e-07	ENSMUSG00000016382.15	Pls3	protein_coding	Non-ECORD_DMSO_2CLC.higher.yesFC	2.56542	0.0117194	C7	2CLC dTAG Up (C4-C7)	8C	FALSE	FALSE	FALSE
chr2	106693269	106868356	175088	+	24.7453	-0.495444	0.518336	0.955835	0.339156	0.537214	ENSMUSG00000016386.15	Mpped2	protein_coding	static	1.4107	0.0486626				FALSE	FALSE	FALSE
chrX	37126795	37150746	23952	+	320.857	-0.345658	0.153917	2.24574	0.0247207	0.075168	ENSMUSG00000016409.4	Nkap	protein_coding	static	2.50766	0.089712			8C	FALSE	FALSE	FALSE
chrX	37187588	37191163	3576	-	17.7609	-0.57236	0.927672	0.616985	0.537245	0.719927	ENSMUSG00000016427.7	Ndufa1	protein_coding	static	1.27325	0.0429939			ESC	FALSE	FALSE	FALSE
chr2	105126529	105173616	47088	+	47.2828	2.04865	0.482676	-4.24436	2.19222e-05	0.000163692	ENSMUSG00000016458.15	Wt1	protein_coding	Non-ECORD_DMSO_2CLC.higher.yesFC	1.68379	0.0093507	C6	2CLC dTAG Up (C4-C7)		FALSE	FALSE	FALSE										FALSE	TRUE	TRUE	TRUE
chr13	29906575	29986063	79489	-	671.957	-0.223513	0.163644	1.36585	0.171985	0.33498	ENSMUSG00000016477.18	E2f3	protein_coding	static	2.82799	0.0874813				FALSE	FALSE	FALSE
chr1	195097382	195131586	34205	-	117.278	0.0274438	0.24284	-0.113012	0.910021	0.95654	ENSMUSG00000016481.15	Cr1l	protein_coding	static	2.0729	0.0872322			Zygote	FALSE	FALSE	FALSE
chr6	146888487	147032025	143539	+	196.409	-0.900229	0.229166	3.92829	8.55535e-05	0.000561121	ENSMUSG00000016487.15	Ppfibp1	protein_coding	DMSO_mESC.higher.noFC	2.29537	0.0360535			Oocyte	FALSE	FALSE	FALSE
chr1	195036826	195092249	55424	-	2.59806	1.78373	1.24218	-1.43596	0.151014	0.304045	ENSMUSG00000016493.13	Cd46	protein_coding	static	0.556068	0.0261669				FALSE	FALSE	FALSE
chr1	194938819	194961279	22461	+	29.5687	2.23278	0.436136	-5.11946	3.06418e-07	3.27925e-06	ENSMUSG00000016494.9	Cd34	protein_coding	Non-ECORD_DMSO_2CLC.higher.yesFC	1.48528	0.00592956	C3	mESC / 2CLC dTAG Up (C2-C3)		FALSE	FALSE	FALSE
chr19	29348599	29367390	18792	-	16.736	0.0287364	0.581002	-0.0494601	0.960553	0.98209	ENSMUSG00000016495.12	Plgrkt	protein_coding	static	1.24885	0.0467851			ESC	FALSE	FALSE	FALSE
chr19	29367455	29388095	20641	+	12.389	1.68051	0.687757	-2.44347	0.014547	0.048976	ENSMUSG00000016496.7	Cd274	protein_coding	ECORD	1.12675	0.0156824	C8	2CLC dTAG Static (C8)		TRUE	FALSE	FALSE	3276			6			chr19:29331170-30006018
chr19	29410919	29471161	60243	+	0.303894	0	4.40736	0	1		ENSMUSG00000016498.10	Pdcd1lg2	protein_coding	naPadj	0.115242	2.52919				FALSE	FALSE	FALSE
chr5	146948657	146955614	6958	+	179.272	-0.237424	0.248856	0.954065	0.340051	0.538022	ENSMUSG00000016503.18	Gtf3a	protein_coding	static	2.25593	0.102686			Other	FALSE	FALSE	FALSE
chr5	146951573	146963800	12228	-	207.699	-0.130938	0.22722	0.576261	0.564439	0.740488	ENSMUSG00000016510.11	Mtif3	protein_coding	static	2.31952	0.117124			Zygote	FALSE	FALSE	FALSE
chr5	147016655	147076586	59932	-	157.835	0.322128	0.196364	-1.64046	0.100909	0.226165	ENSMUSG00000016520.7	Lnx2	protein_coding	static	2.20095	0.0728593			Zygote	FALSE	FALSE	FALSE
chr1	130932656	130940115	7460	-	0.287671	0	4.40736	0	1		ENSMUSG00000016524.12	Il19	protein_coding	naPadj	0.109805	2.52919				FALSE	FALSE	FALSE
chr1	131127455	131138340	10886	-	1469.76	0.205509	0.171286	-1.1998	0.230216	0.412231	ENSMUSG00000016526.8	Dyrk3	protein_coding	static	3.16754	0.0362794			Other	FALSE	FALSE	FALSE
chr1	131053700	131097826	44127	-	546.572	-0.381233	0.18599	2.04975	0.0403891	0.112014	ENSMUSG00000016528.10	Mapkapk2	protein_coding	static	2.73844	0.0804475				FALSE	FALSE	FALSE
chr1	131019845	131024974	5130	+	0.48951	-2.69399	3.31128	0.813578	0.415887		ENSMUSG00000016529.5	Il10	protein_coding	naPadj	0.173043	0.0203434				FALSE	FALSE	FALSE
chrX	38401357	38456454	55098	-	973.748	-0.414806	0.183077	2.26574	0.0234671	0.0721499	ENSMUSG00000016534.15	Lamp2	protein_coding	static	2.98889	0.0491477			4C	FALSE	FALSE	FALSE
chr15	85336245	85463212	126968	+	273.28	-0.043397	0.287796	0.150791	0.880141	0.940703	ENSMUSG00000016541.10	Atxn10	protein_coding	static	2.43819	0.114091			ESC	FALSE	FALSE	FALSE
chr15	77940522	77956722	16201	-	253.404	-0.45942	0.175558	2.61691	0.00887299	0.0326175	ENSMUSG00000016552.13	Foxred2	protein_coding	DMSO_mESC.higher.noFC	2.40552	0.0757667			Oocyte	FALSE	FALSE	FALSE
chr15	77958998	77970813	11816	-	375.493	-0.0249393	0.362971	0.0687088	0.945221	0.975378	ENSMUSG00000016554.9	Eif3d	protein_coding	static	2.57576	0.112757			8C	FALSE	FALSE	FALSE
chr11	116021912	116027962	6051	-	5181.45	0.418432	0.172719	-2.42262	0.0154091	0.0513571	ENSMUSG00000016559.14	H3f3b	protein_coding	static	3.71454	0.00528842			Other	FALSE	FALSE	FALSE
chr15	84923411	84942963	19553	+	1427.47	-0.0544391	0.137927	0.394695	0.693068	0.82993	ENSMUSG00000016619.10	Nup50	protein_coding	static	3.15487	0.0533224			Other	FALSE	FALSE	FALSE
chr15	84785381	84856049	70669	-	111.379	-0.0433009	0.249299	0.17369	0.862109	0.930995	ENSMUSG00000016624.15	Phf21b	protein_coding	static	2.05069	0.0886895				FALSE	FALSE	FALSE
chr7	107166990	107198102	31113	+	33.0067	0.478631	0.455946	-1.04975	0.293831	0.488215	ENSMUSG00000016626.10	Nlrp14	protein_coding	static	1.53156	0.039312	C3	mESC / 2CLC dTAG Up (C2-C3)	Oocyte	FALSE	FALSE	FALSE										TRUE	TRUE	FALSE	TRUE
chr15	78159463	78174107	14645	-	35.1803	-1.10616	0.421585	2.62382	0.00869487	0.0320471	ENSMUSG00000016637.7	Ift27	protein_coding	DMSO_mESC.higher.yesFC	1.55847	0.0234084	C1	mESC dTAG Down (C1)		FALSE	FALSE	FALSE
chr15	83375607	83464606	89000	-	765.58	0.163992	0.150745	-1.08788	0.276647	0.468825	ENSMUSG00000016664.16	Pacsin2	protein_coding	static	2.88456	0.0794676			Oocyte	FALSE	FALSE	FALSE
chr13	24327404	24477377	149974	+	1.57472	2.40794	1.5625	-1.54108	0.123296	0.262487	ENSMUSG00000016756.17	Cmah	protein_coding	static	0.41073	0.0329239				FALSE	FALSE	FALSE
chr15	83575090	83595157	20068	-	491.437	-0.0281192	0.264395	0.106353	0.915302	0.959422	ENSMUSG00000016757.11	Ttll12	protein_coding	static	2.69235	0.107069			4C	FALSE	FALSE	FALSE
chr15	83526862	83544634	17773	+	3.75685	0.143869	1.05332	-0.136586	0.891358	0.947463	ENSMUSG00000016758.4	Bik	protein_coding	static	0.67732	0.0502138			Zygote	FALSE	FALSE	FALSE
chr15	83604999	83725021	120023	-	9.63126	0.728826	0.71691	-1.01662	0.309333	0.504608	ENSMUSG00000016763.15	Scube1	protein_coding	static	1.02658	0.0347561				FALSE	FALSE	FALSE
chr14	52279146	52296401	17256	+	987.492	0.496992	0.117006	-4.24757	2.16099e-05	0.000161541	ENSMUSG00000016831.12	Tox4	protein_coding	DMSO_2CLC.higher.noFC	2.99497	0.0297618			4C	FALSE	FALSE	FALSE
chr5	100798627	100804471	5845	+	7.83633	-0.048851	0.852125	0.0573284	0.954284	0.979311	ENSMUSG00000016833.14	Mrps18c	protein_coding	static	0.946272	0.0501281			ESC	FALSE	FALSE	FALSE
chr1	12692277	12861192	168916	+	434.217	-1.06696	0.208823	5.10937	3.23232e-07	3.44668e-06	ENSMUSG00000016918.15	Sulf1	protein_coding	DMSO_mESC.higher.yesFC	2.63871	0.0128334	C2	mESC / 2CLC dTAG Up (C2-C3)		FALSE	FALSE	FALSE
chr2	162931528	162937121	5594	+	3897.27	0.50271	0.170714	-2.94475	0.00323213	0.0138251	ENSMUSG00000016921.14	Srsf6	protein_coding	DMSO_2CLC.higher.noFC	3.59087	0.00673266			8C	FALSE	FALSE	FALSE
chr2	160731300	160775760	44461	+	373.116	-0.482728	0.138542	3.48435	0.000493328	0.00268087	ENSMUSG00000016933.17	Plcg1	protein_coding	DMSO_mESC.higher.noFC	2.57301	0.0737367				FALSE	FALSE	FALSE
chr11	115420128	115431274	11147	+	304.558	-0.664949	0.184578	3.60253	0.000315135	0.00179603	ENSMUSG00000016940.18	Kctd2	protein_coding	DMSO_mESC.higher.noFC	2.48509	0.047519				FALSE	FALSE	FALSE
chr15	78439667	78468634	28968	-	4.32459	-2.5321	1.24412	2.03525	0.0418261	0.115144	ENSMUSG00000016942.6	Tmprss6	protein_coding	static	0.726286	0.00562914				FALSE	FALSE	FALSE
chr17	24047734	24073485	25752	-	1258.13	0.206457	0.163064	-1.26611	0.205474	0.380247	ENSMUSG00000016946.6	Kctd5	protein_coding	static	3.10007	0.0426357			Oocyte	FALSE	FALSE	FALSE
chr13	21981194	21988734	7541	+	6.42094	-2.2441	0.819385	2.73876	0.00616713	0.0240009	ENSMUSG00000016982.6	Pom121l2	protein_coding	DMSO_mESC.higher.yesFC	0.870459	0.00645678	C1	mESC dTAG Down (C1)		FALSE	FALSE	FALSE
chr11	17938756	17953875	15120	-	747.107	0.319718	0.173014	-1.84794	0.0646115	0.161024	ENSMUSG00000016984.7	Etaa1	protein_coding	static	2.87396	0.0562489			Other	FALSE	FALSE	FALSE
chr2	164389393	164405160	15768	-	3.52959	-1.65407	1.18623	1.39439	0.163199	0.32198	ENSMUSG00000016995.17	Matn4	protein_coding	static	0.656059	0.0155892				FALSE	FALSE	FALSE
chr2	164275952	164278459	2508	-	0	0					ENSMUSG00000016998.2	Svs4	protein_coding	naPadj	0	3.16983				FALSE	FALSE	FALSE
chr2	164316751	164318453	1703	+	0	0					ENSMUSG00000017000.2	Svs6	protein_coding	naPadj	0	3.16983				FALSE	FALSE	FALSE
chr2	164354070	164389095	35026	-	0.0921341	0	4.40736	0	1		ENSMUSG00000017002.14	Slpi	protein_coding	naPadj	0.038276	3.11829				FALSE	FALSE	FALSE
chr2	164289268	164291500	2233	+	0	0					ENSMUSG00000017003.7	Svs3a	protein_coding	naPadj	0	3.16983				FALSE	FALSE	FALSE
chr2	164332740	164334396	1657	+	0	0					ENSMUSG00000017004.7	Svs5	protein_coding	naPadj	0	3.16983				FALSE	FALSE	FALSE
chr2	164403141	164415448	12308	+	0.61644	1.5031	2.37368	-0.633236	0.526579		ENSMUSG00000017007.9	Rbpjl	protein_coding	naPadj	0.20856	0.0342155				FALSE	FALSE	FALSE
chr2	164424247	164443887	19641	-	660.06	-0.447306	0.301567	1.48328	0.138001	0.285	ENSMUSG00000017009.3	Sdc4	protein_coding	static	2.82024	0.0563425			8C	FALSE	FALSE	FALSE
chr8	21969775	21974041	4267	+	1.33271	3.23583	2.52591	-1.28105	0.200175	0.373521	ENSMUSG00000017049.4	Ccdc70	protein_coding	static	0.367861	0.0350546				FALSE	FALSE	FALSE
chrX	36112110	36171259	59150	+	36.3808	0.10773	0.389711	-0.276436	0.782213	0.886956	ENSMUSG00000017057.9	Il13ra1	protein_coding	static	1.57265	0.0591824				FALSE	FALSE	FALSE										TRUE	TRUE	FALSE	FALSE
chr13	28142484	28151611	9128	+	0	0					ENSMUSG00000017064.4	Prl5a1	protein_coding	naPadj	0	3.16983				FALSE	FALSE	FALSE
chr11	101552149	101581951	29803	+	1075.81	0.30265	0.161337	-1.87588	0.0606712	0.153615	ENSMUSG00000017119.19	Nbr1	protein_coding	static	3.03214	0.0393526			Oocyte	FALSE	FALSE	FALSE
chr11	118132019	118248592	116574	-	34.864	-1.02903	0.39285	2.6194	0.00880844	0.0324161	ENSMUSG00000017132.17	Cyth1	protein_coding	DMSO_mESC.higher.yesFC	1.55466	0.027144	C1	mESC dTAG Down (C1)		FALSE	FALSE	FALSE
chr2	51130438	51149111	18674	-	373.834	0.917912	0.225346	-4.07334	4.63434e-05	0.000321772	ENSMUSG00000017144.8	Rnd3	protein_coding	DMSO_2CLC.higher.noFC	2.57384	0.0268135				FALSE	FALSE	FALSE
chr11	101488764	101551955	63192	-	1309.15	-0.660599	0.166895	3.95817	7.55275e-05	0.00050194	ENSMUSG00000017146.12	Brca1	protein_coding	DMSO_mESC.higher.noFC	3.11732	0.0229244			Oocyte	FALSE	FALSE	FALSE
chr11	100334407	100336996	2590	+	0.243429	-2.3125	4.32205	0.535047	0.592617		ENSMUSG00000017165.1	Gast	protein_coding	naPadj	0.0946209	0.0219462				FALSE	FALSE	FALSE
chr11	101170523	101190724	20202	+	8.6304	0.17074	0.750351	-0.227547	0.819999	0.908122	ENSMUSG00000017167.6	Cntnap1	protein_coding	static	0.983644	0.0471962			Oocyte	FALSE	FALSE	FALSE
chr11	100422321	100441808	19488	-	158.7	-0.186909	0.217314	0.860085	0.389742	0.588461	ENSMUSG00000017176.17	Nt5c3b	protein_coding	static	2.2033	0.0957877			8C	FALSE	FALSE	FALSE
chr11	101277968	101279114	1147	-	287.663	-0.159982	0.181234	0.882741	0.377376	0.576052	ENSMUSG00000017188.3	Coa3	protein_coding	static	2.46039	0.113517			ESC	FALSE	FALSE	FALSE
chr11	98551097	98558665	7569	+	1.07285	1.98103	2.36794	-0.836604	0.402815		ENSMUSG00000017195.15	Zpbp2	protein_coding	naPadj	0.316567	0.0918232				FALSE	FALSE	FALSE
chr11	98664351	98677708	13358	+	3.03811	-1.6534	1.61385	1.0245	0.305598	0.501144	ENSMUSG00000017204.4	Gsdma	protein_coding	static	0.606178	0.0167771				FALSE	FALSE	FALSE
chr11	98704591	98729435	24845	-	181.911	-0.401297	0.257952	1.5557	0.119779	0.256684	ENSMUSG00000017210.14	Med24	protein_coding	static	2.26224	0.0822501			8C	FALSE	FALSE	FALSE
chr11	98646759	98657964	11206	+	0.156122	0	4.40736	0	1		ENSMUSG00000017211.14	Gsdma2	protein_coding	naPadj	0.0630037	2.89134				FALSE	FALSE	FALSE
chr11	98682554	98695979	13426	+	1774.44	-0.126243	0.13902	0.908096	0.363827	0.561672	ENSMUSG00000017221.14	Psmd3	protein_coding	static	3.24931	0.0362504			8C	FALSE	FALSE	FALSE
chr4	148558429	148582401	23973	+	84.2661	0.274253	0.302091	-0.90785	0.363958	0.561808	ENSMUSG00000017264.16	Exosc10	protein_coding	static	1.93078	0.0693452			Other	FALSE	FALSE	FALSE
chr11	76120987	76243725	122739	-	571.64	-0.246135	0.145824	1.68789	0.091432	0.209581	ENSMUSG00000017286.15	Glod4	protein_coding	static	2.75788	0.0920178			ESC	FALSE	FALSE	FALSE
chr11	76046226	76179647	133422	-	32.4709	0.202973	0.47223	-0.429818	0.667328	0.81313	ENSMUSG00000017288.15	Vps53	protein_coding	static	1.52467	0.0519736			8C	FALSE	FALSE	FALSE
chr11	77529162	77607815	78654	-	1020.97	-0.190846	0.188399	1.01299	0.311066	0.506542	ENSMUSG00000017291.13	Taok1	protein_coding	static	3.00944	0.069518			Other	FALSE	FALSE	FALSE
chr2	164745983	164768607	22625	+	81.6231	0.52528	0.337586	-1.55599	0.119711	0.256604	ENSMUSG00000017299.13	Dnttip1	protein_coding	static	1.9171	0.0409243			4C	FALSE	FALSE	FALSE
chr2	164777161	164779967	2807	-	6.84625	-0.0140777	0.684143	0.0205771	0.983583	0.992902	ENSMUSG00000017300.9	Tnnc2	protein_coding	static	0.894662	0.0508079				FALSE	FALSE	FALSE
chr2	164792765	164804882	12118	-	56.936	0.0818355	0.294405	-0.27797	0.781036	0.886216	ENSMUSG00000017307.16	Acot8	protein_coding	static	1.76295	0.0709101			4C	FALSE	FALSE	FALSE
chr11	102041509	102055620	14112	+	2.27068	1.27891	1.45027	-0.881843	0.377862	0.576582	ENSMUSG00000017309.11	Cd300lg	protein_coding	static	0.514638	0.0601869				FALSE	FALSE	FALSE
chr2	164698501	164702453	3953	+	0	0					ENSMUSG00000017310.7	Spint4	protein_coding	naPadj	0	3.16983				FALSE	FALSE	FALSE
chr11	102106676	102107832	1157	-	0.0921341	0	4.40736	0	1		ENSMUSG00000017311.15	Pyy	protein_coding	naPadj	0.038276	3.11829				FALSE	FALSE	FALSE										FALSE	FALSE	TRUE	TRUE
chr11	102057015	102088515	31501	-	37.0975	-0.645082	0.408806	1.57797	0.114574	0.248723	ENSMUSG00000017314.12	Mpp2	protein_coding	static	1.5809	0.0459484				FALSE	FALSE	FALSE
chr11	102099930	102101319	1390	-	0	0					ENSMUSG00000017316.13	Ppy	protein_coding	naPadj	0	3.16983				FALSE	FALSE	FALSE
chr11	78499091	78502324	3234	+	1.148	2.66951	1.93353	-1.38064	0.16739	0.328368	ENSMUSG00000017344.4	Vtn	protein_coding	static	0.332035	0.0629128				FALSE	FALSE	FALSE
chr11	78567168	78697373	130206	-	485.556	0.0312729	0.174237	-0.179485	0.857557	0.928084	ENSMUSG00000017376.15	Nlk	protein_coding	static	2.68713	0.103168			Other	FALSE	FALSE	FALSE
chr11	78158499	78165589	7091	-	828.502	-0.794511	0.20293	3.91521	9.03263e-05	0.000588207	ENSMUSG00000017386.10	Traf4	protein_coding	DMSO_mESC.higher.noFC	2.91882	0.0261588				FALSE	FALSE	FALSE
chr11	78322968	78327781	4814	+	122.825	0.0568154	0.440341	-0.129026	0.897337	0.951031	ENSMUSG00000017390.15	Aldoc	protein_coding	static	2.09281	0.0879231	C10	2CLC dTAG Down (C9-C10)		FALSE	FALSE	FALSE
chr11	98036623	98053462	16840	-	138.762	-1.03687	0.306796	3.37969	0.000725676	0.00376829	ENSMUSG00000017400.10	Stac2	protein_coding	DMSO_mESC.higher.yesFC	2.14539	0.0273624	C1	mESC dTAG Down (C1)	4C	FALSE	FALSE	FALSE
chr11	98026710	98030492	3783	+	218.312	0.0997937	0.513393	-0.194381	0.845878	0.921841	ENSMUSG00000017404.12	Rpl19	protein_coding	static	2.34106	0.10043			8C	FALSE	FALSE	FALSE
chr11	78166106	78176675	10570	-	96.1852	-0.673839	0.28665	2.35074	0.0187362	0.0601853	ENSMUSG00000017405.14	Nek8	protein_coding	static	1.9876	0.0473942				FALSE	FALSE	FALSE
chr2	52428320	52676831	248512	-	4.95273	2.23792	0.951429	-2.35217	0.0186641	0.0600047	ENSMUSG00000017412.15	Cacnb4	protein_coding	static	0.774716	0.016585				FALSE	FALSE	FALSE
chr11	97923238	97986444	63207	-	76.5908	-1.27384	0.313528	4.06292	4.84624e-05	0.000335431	ENSMUSG00000017417.14	Plxdc1	protein_coding	DMSO_mESC.higher.yesFC	1.88981	0.016159	C1	mESC dTAG Down (C1)		FALSE	FALSE	FALSE
chr2	15049395	15082456	33062	+	623.319	-0.426062	0.197949	2.15239	0.0313668	0.0910958	ENSMUSG00000017418.14	Arl5b	protein_coding	static	2.79541	0.0729615				FALSE	FALSE	FALSE
chr11	80383279	80405733	22455	+	1947.27	0.263754	0.210046	-1.2557	0.209226	0.385208	ENSMUSG00000017421.18	Zfp207	protein_coding	static	3.28965	0.0246965			8C	FALSE	FALSE	FALSE
chr11	80428615	80473248	44634	+	996.105	0.00401712	0.190766	-0.0210578	0.9832	0.992902	ENSMUSG00000017428.16	Psmd11	protein_coding	static	2.99874	0.0736121			8C	FALSE	FALSE	FALSE
chr11	118428203	118449963	21761	+	8.79002	-1.7358	0.860586	2.017	0.0436959	0.119199	ENSMUSG00000017446.14	C1qtnf1	protein_coding	static	0.990784	0.00995008				FALSE	FALSE	FALSE										FALSE	FALSE	TRUE	FALSE
chr11	77880615	77894096	13482	-	218.654	-0.607263	0.273252	2.22235	0.0262594	0.0789609	ENSMUSG00000017453.4	Pipox	protein_coding	static	2.34174	0.0626717			ESC	FALSE	FALSE	FALSE
chr11	118301069	118355740	54672	-	498.746	0.188688	0.333218	-0.56626	0.571217	0.745014	ENSMUSG00000017466.9	Timp2	protein_coding	static	2.69875	0.0854304	C4	2CLC dTAG Up (C4-C7)		FALSE	FALSE	FALSE										FALSE	FALSE	TRUE	TRUE
chr8	122376609	122417360	40752	+	1109.03	0.209186	0.144481	-1.44784	0.147662	0.299134	ENSMUSG00000017478.15	Zc3h18	protein_coding	static	3.04534	0.0492128			Other	FALSE	FALSE	FALSE
chr14	16365179	16435462	70284	+	156.628	-0.75582	0.259719	2.91015	0.00361258	0.0151802	ENSMUSG00000017485.11	Top2b	protein_coding	DMSO_mESC.higher.noFC	2.19763	0.0397868				FALSE	FALSE	FALSE
chr14	16430839	16819156	388318	-	8.47052	1.67278	0.925031	-1.80835	0.0705524	0.171941	ENSMUSG00000017491.9	Rarb	protein_coding	static	0.976374	0.0203388				FALSE	FALSE	FALSE
chr11	99041244	99054392	13149	+	154.083	-1.9791	0.315176	6.27937	3.39949e-10	5.71174e-09	ENSMUSG00000017493.12	Igfbp4	protein_coding	DMSO_mESC.higher.yesFC	2.19056	0.00454481	C1	mESC dTAG Down (C1)		FALSE	FALSE	FALSE
chr11	98907801	98923940	16140	+	314.534	-0.563372	0.177747	3.16952	0.0015269	0.00722594	ENSMUSG00000017499.15	Cdc6	protein_coding	DMSO_mESC.higher.noFC	2.49905	0.0634887			4C	FALSE	FALSE	FALSE
chr11	79993106	80034123	41018	+	2144.28	-0.186821	0.131344	1.42238	0.154915	0.309806	ENSMUSG00000017548.15	Suz12	protein_coding	static	3.33148	0.0296745			Major ZGA	FALSE	FALSE	FALSE
chr11	80089400	80135794	46395	+	529.413	-0.486422	0.178162	2.73023	0.00632911	0.0245305	ENSMUSG00000017550.14	Atad5	protein_coding	DMSO_mESC.higher.noFC	2.72461	0.0667283			Other	FALSE	FALSE	FALSE
chr11	80046493	80080991	34499	-	720.067	0.0203109	0.188634	-0.107673	0.914255	0.958816	ENSMUSG00000017561.16	Crlf3	protein_coding	static	2.85798	0.0880286			Other	FALSE	FALSE	FALSE
chr11	99345565	99351104	5540	-	0.149207	0	4.40736	0	1		ENSMUSG00000017588.2	Krt27	protein_coding	naPadj	0.0603983	3.11829				FALSE	FALSE	FALSE
chr11	99065678	99089306	23629	-	1.29025	1.48355	1.78651	-0.83042	0.406301	0.603842	ENSMUSG00000017607.9	Tns4	protein_coding	static	0.359883	0.0393488				FALSE	FALSE	FALSE										FALSE	TRUE	TRUE	TRUE
chr11	78522850	78536332	13483	-	627.668	-0.29844	0.160213	1.86277	0.0624944	0.156961	ENSMUSG00000017615.12	Tnfaip1	protein_coding	static	2.79842	0.0791683			Oocyte	FALSE	FALSE	FALSE
chr11	76416734	76623558	206825	-	642.081	-1.14384	0.125676	9.1015	8.90934e-20	3.5437e-18	ENSMUSG00000017631.19	Abr	protein_coding	DMSO_mESC.higher.yesFC	2.80827	0.0121025	C1	mESC dTAG Down (C1)	Zygote	FALSE	FALSE	FALSE
chr11	79591212	79698023	106812	+	606.587	-1.38722	0.184205	7.53085	5.04116e-14	1.27011e-12	ENSMUSG00000017639.13	Rab11fip4	protein_coding	DMSO_mESC.higher.yesFC	2.78361	0.00715302	C1	mESC dTAG Down (C1)		FALSE	FALSE	FALSE
chr2	165055627	165072948	17322	+	6.51039	0.257552	0.794316	-0.324244	0.745753	0.863788	ENSMUSG00000017652.16	Cd40	protein_coding	static	0.875662	0.0475461				FALSE	FALSE	FALSE
chr2	165276554	165287869	11316	-	184.863	-0.159242	0.222624	0.715296	0.474426	0.666412	ENSMUSG00000017664.16	Slc35c2	protein_coding	static	2.26919	0.116279			Other	FALSE	FALSE	FALSE
chr2	165374264	165388259	13996	-	345.661	0.178506	0.151827	-1.17572	0.239706	0.424271	ENSMUSG00000017667.9	Zfp334	protein_coding	static	2.5399	0.107758			Oocyte	FALSE	FALSE	FALSE
chr2	165288031	165326479	38449	-	357.844	-0.398038	0.245806	1.61932	0.105379	0.233803	ENSMUSG00000017670.16	Elmo2	protein_coding	static	2.55491	0.0893506				FALSE	FALSE	FALSE
chr11	79239372	79254671	15300	-	1027.35	0.127199	0.177699	-0.715815	0.474106	0.666138	ENSMUSG00000017677.11	Wsb1	protein_coding	static	3.01214	0.0663299			8C	FALSE	FALSE	FALSE
chr2	163602314	163619013	16700	+	204.362	0.574184	0.218181	-2.63169	0.00849605	0.0314322	ENSMUSG00000017679.16	Ttpal	protein_coding	DMSO_2CLC.higher.noFC	2.31252	0.0473412			Oocyte	FALSE	FALSE	FALSE
chr11	80209019	80267907	58889	+	515.342	-0.213868	0.247467	0.864227	0.387463	0.586088	ENSMUSG00000017686.17	Rhot1	protein_coding	static	2.71294	0.0967513			Oocyte	FALSE	FALSE	FALSE
chr3	3508030	3658052	150023	+	0.166477	0	4.40736	0	1		ENSMUSG00000017688.14	Hnf4g	protein_coding	naPadj	0.0668761	2.89134				FALSE	FALSE	FALSE
chr11	80300912	80355955	55044	+	36.711	1.20627	0.418884	-2.87972	0.0039803	0.0164893	ENSMUSG00000017692.8	Rhbdl3	protein_coding	Non-ECORD_DMSO_2CLC.higher.yesFC	1.57647	0.0202862	C7	2CLC dTAG Up (C4-C7)		FALSE	FALSE	FALSE										TRUE	FALSE	FALSE	FALSE
chr2	163726584	163750239	23656	-	5.35243	0.575913	1.00253	-0.574459	0.565657	0.74094	ENSMUSG00000017697.3	Ada	protein_coding	static	0.80294	0.0441107			Zygote	FALSE	FALSE	FALSE
chr2	163623272	163645131	21860	-	483.057	1.21557	0.234783	-5.17743	2.24968e-07	2.4612e-06	ENSMUSG00000017707.9	Serinc3	protein_coding	Non-ECORD_DMSO_2CLC.higher.yesFC	2.6849	0.0106606	C9	2CLC dTAG Down (C9-C10)	8C	FALSE	FALSE	FALSE
chr11	117867952	117873481	5530	-	33.0941	-0.845971	0.446066	1.89652	0.0578919	0.148269	ENSMUSG00000017713.9	Tha1	protein_coding	static	1.53268	0.0346234				FALSE	FALSE	FALSE
chr11	117986292	118024011	37720	+	584.386	-0.378123	0.133889	2.82414	0.00474071	0.0191637	ENSMUSG00000017715.11	Pgs1	protein_coding	DMSO_mESC.higher.noFC	2.76744	0.0769654			Other	FALSE	FALSE	FALSE
chr11	117849251	117855743	6493	+	763.602	0.115125	0.225689	-0.510103	0.609979	0.774025	ENSMUSG00000017716.15	Birc5	protein_coding	static	2.88344	0.0794676			Zygote	FALSE	FALSE	FALSE
chr11	117825924	117839908	13985	+	25.8964	-0.493215	0.433138	1.1387	0.254828	0.443812	ENSMUSG00000017718.15	Afmid	protein_coding	static	1.42969	0.0486626			4C	FALSE	FALSE	FALSE
chr2	164470301	164473724	3424	-	2.85942	1.03823	1.45107	-0.715493	0.474305	0.666306	ENSMUSG00000017720.2	Trp53tg5	protein_coding	static	0.586522	0.0349666				FALSE	FALSE	FALSE
chr2	164497520	164508301	10782	+	327.25	0.0137859	0.310306	-0.0444267	0.964564	0.983958	ENSMUSG00000017721.15	Pigt	protein_coding	static	2.5162	0.115577			8C	FALSE	FALSE	FALSE
chr2	164562413	164568510	6098	+	42.5902	-1.23014	0.461341	2.66643	0.0076661	0.0288239	ENSMUSG00000017723.11	Wfdc2	protein_coding	DMSO_mESC.higher.yesFC	1.63939	0.0189234	C1	mESC dTAG Down (C1)	ESC	FALSE	FALSE	FALSE
chr11	101769742	101785371	15630	-	709.791	-1.26045	0.218316	5.77349	7.76462e-09	1.08134e-07	ENSMUSG00000017724.14	Etv4	protein_coding	DMSO_mESC.higher.yesFC	2.85174	0.00820312	C2	mESC / 2CLC dTAG Up (C2-C3)	ESC	FALSE	FALSE	FALSE
chr2	164588343	164593594	5252	-	0.327441	0.936631	4.37797	-0.213942	0.830593		ENSMUSG00000017733.4	Eppin	protein_coding	naPadj	0.123015	0.041246				FALSE	FALSE	FALSE
chr2	164486106	164493319	7214	+	11.6227	0.184495	0.530006	-0.3481	0.727765	0.851493	ENSMUSG00000017734.15	Dbndd2	protein_coding	static	1.10115	0.0444299				FALSE	FALSE	FALSE
chr2	164940780	164955850	15071	+	9.143	0.6104	0.617841	-0.987956	0.323174	0.520098	ENSMUSG00000017737.2	Mmp9	protein_coding	static	1.00617	0.043564				FALSE	FALSE	FALSE										TRUE	TRUE	FALSE	FALSE
chr2	164960802	164999731	38930	+	25.9576	-0.414688	0.465854	0.890166	0.373377	0.571922	ENSMUSG00000017740.17	Slc12a5	protein_coding	static	1.43068	0.0512709				FALSE	FALSE	FALSE
chr11	100766032	100770957	4926	-	84.4027	-0.585542	0.250602	2.33654	0.0194632	0.062025	ENSMUSG00000017747.13	Ghdc	protein_coding	static	1.93147	0.0555267			Oocyte	FALSE	FALSE	FALSE
chr2	164839518	164857711	18194	-	66.2826	-0.723576	0.319485	2.26482	0.0235238	0.0722843	ENSMUSG00000017754.13	Pltp	protein_coding	static	1.8279	0.0456065				FALSE	FALSE	FALSE
chr13	73733094	73816754	83661	+	806.047	-0.903401	0.223352	4.04474	5.23821e-05	0.000360212	ENSMUSG00000017756.9	Slc12a7	protein_coding	DMSO_mESC.higher.noFC	2.9069	0.0196074			8C	FALSE	FALSE	FALSE
chr2	164832873	164841032	8160	+	222.066	-0.544818	0.234137	2.32691	0.0199699	0.0633927	ENSMUSG00000017760.16	Ctsa	protein_coding	static	2.34843	0.0626717			8C	FALSE	FALSE	FALSE
chr2	164822686	164826871	4186	+	567.468	-0.126441	0.21983	0.575176	0.565172	0.740724	ENSMUSG00000017764.2	Zswim1	protein_coding	static	2.75471	0.10038			Other	FALSE	FALSE	FALSE
chr8	105943590	105966097	22508	-	172.853	-0.671123	0.214386	3.13044	0.00174544	0.0080913	ENSMUSG00000017765.17	Slc12a4	protein_coding	DMSO_mESC.higher.noFC	2.24018	0.0455939				FALSE	FALSE	FALSE										FALSE	FALSE	TRUE	TRUE
chr2	164826389	164828537	2149	-	76.9537	0.151749	0.406439	-0.373362	0.708879	0.839466	ENSMUSG00000017767.3	Spata25	protein_coding	static	1.89184	0.0754485				FALSE	FALSE	FALSE
chr11	75650504	75673910	23407	+	308.527	-1.01399	0.248649	4.07799	4.5427e-05	0.000315988	ENSMUSG00000017774.19	Myo1c	protein_coding	DMSO_mESC.higher.yesFC	2.4907	0.0228575	C1	mESC dTAG Down (C1)	Oocyte	FALSE	FALSE	FALSE
chr11	75679259	75706908	27650	+	1808.74	-0.294871	0.149454	1.973	0.0484961	0.129437	ENSMUSG00000017776.15	Crk	protein_coding	static	3.25762	0.0367399			Other	FALSE	FALSE	FALSE
chr13	86044816	86046904	2089	-	128.087	-0.136602	0.343627	0.39753	0.690977	0.828585	ENSMUSG00000017778.14	Cox7c	protein_coding	static	2.11088	0.0994039			ESC	FALSE	FALSE	FALSE
chr11	75588097	75628804	40708	+	341.124	-0.293251	0.222827	1.31605	0.188159	0.356793	ENSMUSG00000017781.17	Pitpna	protein_coding	static	2.53418	0.101389			8C	FALSE	FALSE	FALSE
chr11	101087277	101092207	4931	+	217.954	0.0102034	0.207672	-0.0491324	0.960814	0.982213	ENSMUSG00000017801.15	Mlx	protein_coding	static	2.34035	0.110432			Oocyte	FALSE	FALSE	FALSE
chr11	101096322	101119893	23572	-	756.588	0.493218	0.119335	-4.13304	3.57998e-05	0.000254153	ENSMUSG00000017802.14	Retreg3	protein_coding	DMSO_2CLC.higher.noFC	2.87943	0.0343198			4C	FALSE	FALSE	FALSE
chr2	163336242	163397993	61752	-	30.1949	-0.597929	0.539327	1.10866	0.267578	0.458523	ENSMUSG00000017817.11	Jph2	protein_coding	static	1.49408	0.0441469				FALSE	FALSE	FALSE
chr11	100694884	100704271	9388	-	8.67887	-0.011479	0.724223	0.0158501	0.987354	0.99474	ENSMUSG00000017830.15	Dhx58	protein_coding	static	0.985825	0.0488348				FALSE	FALSE	FALSE
chr17	53479234	53507680	28447	+	893.86	0.734602	0.12245	-5.99918	1.98317e-09	2.9911e-08	ENSMUSG00000017831.8	Rab5a	protein_coding	DMSO_2CLC.higher.noFC	2.95175	0.018729			8C	FALSE	FALSE	FALSE
chr11	100713850	100714575	726	+	9.08901	0.870211	0.742603	-1.17184	0.241262	0.426485	ENSMUSG00000017832.2	Hspb9	protein_coding	static	1.00385	0.0387999				FALSE	FALSE	FALSE
chr11	100619244	100627607	8364	+	546.223	0.335842	0.195301	-1.71961	0.0855037	0.199158	ENSMUSG00000017837.12	Nkiras2	protein_coding	static	2.73816	0.0700008			4C	FALSE	FALSE	FALSE
chr12	110447120	110583062	135943	+	900.379	-1.09052	0.210333	5.18472	2.16337e-07	2.37558e-06	ENSMUSG00000017843.14	Ppp2r5c	protein_coding	DMSO_mESC.higher.yesFC	2.95491	0.0117796	C1	mESC dTAG Down (C1)	Other	FALSE	FALSE	FALSE
chr2	163017354	163046141	28788	+	209.657	-0.0672487	0.23237	0.289404	0.772272	0.881	ENSMUSG00000017858.12	Ift52	protein_coding	static	2.32358	0.108683			Major ZGA	FALSE	FALSE	FALSE
chr2	163054687	163084688	30002	+	1831.68	-0.775774	0.12572	6.17065	6.80117e-10	1.09554e-08	ENSMUSG00000017861.11	Mybl2	protein_coding	DMSO_mESC.higher.noFC	3.26309	0.0110667			Oocyte	FALSE	FALSE	FALSE
chr2	162987330	163014127	26798	+	5.08147	-1.94875	0.972735	2.00337	0.0451371	0.122342	ENSMUSG00000017868.16	Sgk2	protein_coding	static	0.784009	0.0103161	C2	mESC / 2CLC dTAG Up (C2-C3)		FALSE	FALSE	FALSE
chr2	165595032	165771727	176696	+	1.92211	-1.11305	1.49589	0.744069	0.456835	0.651288	ENSMUSG00000017897.18	Eya2	protein_coding	static	0.465697	0.0391431				FALSE	FALSE	FALSE
chr13	27196659	27203749	7091	+	0	0					ENSMUSG00000017922.14	Prl3c1	protein_coding	naPadj	0	3.16983				FALSE	FALSE	FALSE
chr2	167298444	167349183	50740	-	566.486	-0.674782	0.13686	4.93046	8.20353e-07	8.17579e-06	ENSMUSG00000017929.13	B4galt5	protein_coding	DMSO_mESC.higher.noFC	2.75396	0.0400975				FALSE	FALSE	FALSE
chr2	163438476	163455324	16849	+	11.7504	-1.49792	0.699409	2.1417	0.0322178	0.0930002	ENSMUSG00000017943.15	Gdap1l1	protein_coding	static	1.10552	0.0160301				FALSE	FALSE	FALSE										FALSE	TRUE	FALSE	FALSE
chr2	163506808	163572910	66103	+	36.4315	-0.621479	0.332148	1.87109	0.0613326	0.154805	ENSMUSG00000017950.16	Hnf4a	protein_coding	static	1.57324	0.0459484	C1	mESC dTAG Down (C1)		FALSE	FALSE	FALSE
chr2	167191805	167240604	48800	-	13.5833	-0.324979	0.579348	0.56094	0.574838	0.748048	ENSMUSG00000017969.13	Ptgis	protein_coding	static	1.16385	0.0508537			8C	FALSE	FALSE	FALSE
chr6	23262773	23839421	576649	-	6.00903	1.88384	0.898952	-2.0956	0.0361179	0.102296	ENSMUSG00000017978.18	Cadps2	protein_coding	static	0.845658	0.0169894				FALSE	FALSE	FALSE										TRUE	FALSE	FALSE	FALSE
chr2	167015193	167034947	19755	+	266.125	0.601507	0.16919	-3.55522	0.000377656	0.0021102	ENSMUSG00000017999.16	Ddx27	protein_coding	DMSO_2CLC.higher.noFC	2.42672	0.0462104			Other	FALSE	FALSE	FALSE
chr5	143622447	143710250	87804	+	230.748	0.306064	0.193482	-1.58187	0.113679	0.247246	ENSMUSG00000018001.18	Cyth3	protein_coding	static	2.36502	0.0778013			Zygote	FALSE	FALSE	FALSE										FALSE	TRUE	FALSE	FALSE
chr15	78597047	78622019	24973	+	18.0364	-0.745033	0.515837	1.44432	0.148649	0.300505	ENSMUSG00000018008.8	Cyth4	protein_coding	static	1.27958	0.0312656				FALSE	FALSE	FALSE
chr11	120721470	120723969	2500	+	18.0463	-0.92855	0.474788	1.95572	0.0504985	0.133661	ENSMUSG00000018012.11	Rac3	protein_coding	static	1.27981	0.0283863				FALSE	FALSE	FALSE
chr15	83113433	83122801	9369	-	485.91	-0.108551	0.219315	0.494955	0.620632	0.781089	ENSMUSG00000018040.9	Rrp7a	protein_coding	static	2.68745	0.104916			4C	FALSE	FALSE	FALSE
chr15	83153494	83172592	19099	-	1031.71	-0.429556	0.220982	1.94385	0.0519135	0.136615	ENSMUSG00000018042.18	Cyb5r3	protein_coding	static	3.01398	0.04613			Zygote	FALSE	FALSE	FALSE
chr11	86210681	86257575	46895	-	380.253	-0.0996388	0.155809	0.639494	0.522502	0.707604	ENSMUSG00000018068.13	Ints2	protein_coding	static	2.58121	0.10919			8C	FALSE	FALSE	FALSE
chr5	118560679	118765438	204760	+	770.687	-0.181327	0.161899	1.12	0.262714	0.452702	ENSMUSG00000018076.12	Med13l	protein_coding	static	2.88744	0.0825224			Other	FALSE	FALSE	FALSE
chr13	23684199	23692908	8710	+	325.106	2.8195	0.187829	-15.011	6.22039e-51	8.96885e-49	ENSMUSG00000018102.5	H2bc4	protein_coding	ECORD	2.51336	0.00223409	C9	2CLC dTAG Down (C9-C10)	ESC	TRUE	FALSE	FALSE	2466			41			chr13:22040636-23757620
chr15	79258195	79285537	27343	-	6.40151	0.174271	0.865374	-0.201382	0.8404	0.91935	ENSMUSG00000018126.15	Baiap2l2	protein_coding	static	0.86932	0.04773				FALSE	FALSE	FALSE
chr5	139791513	139802653	11141	+	228.847	0.837705	0.220065	-3.80662	0.000140876	0.000875897	ENSMUSG00000018143.10	Mafk	protein_coding	DMSO_2CLC.higher.noFC	2.36144	0.02773			4C	FALSE	FALSE	FALSE										FALSE	TRUE	FALSE	FALSE
chr11	98152154	98193293	41140	-	631.996	0.0226812	0.165739	-0.136849	0.891151	0.947376	ENSMUSG00000018160.15	Med1	protein_coding	static	2.8014	0.0921758			Zygote	FALSE	FALSE	FALSE
chr10	128567523	128589652	22130	-	257.292	0.629089	0.23923	-2.62964	0.00854746	0.0315828	ENSMUSG00000018166.8	Erbb3	protein_coding	DMSO_2CLC.higher.noFC	2.41211	0.0464899	C7	2CLC dTAG Up (C4-C7)		FALSE	FALSE	FALSE
chr11	98358368	98381112	22745	+	72.9423	0.142397	0.269054	-0.52925	0.596632	0.763748	ENSMUSG00000018167.10	Stard3	protein_coding	static	1.86889	0.0754485			4C	FALSE	FALSE	FALSE
chr11	98464902	98546031	81130	-	10.0457	1.3637	0.566282	-2.40817	0.0160326	0.0530952	ENSMUSG00000018168.8	Ikzf3	protein_coding	static	1.04319	0.0207668	C10	2CLC dTAG Down (C9-C10)		FALSE	FALSE	FALSE										FALSE	TRUE	FALSE	FALSE
chr15	78755882	78773475	17594	-	89.1487	-1.17127	0.248766	4.7083	2.49794e-06	2.27365e-05	ENSMUSG00000018169.12	Mfng	protein_coding	DMSO_mESC.higher.yesFC	1.95496	0.0196869	C1	mESC dTAG Down (C1)	Zygote	FALSE	FALSE	FALSE										TRUE	TRUE	FALSE	FALSE
chr11	86583865	86683836	99972	-	318.144	0.282383	0.213929	-1.31999	0.18684	0.354999	ENSMUSG00000018171.9	Vmp1	protein_coding	static	2.50399	0.080763			8C	FALSE	FALSE	FALSE
chr1	143777272	143807466	30195	+	139.962	0.804396	0.214577	-3.74875	0.000177722	0.0010777	ENSMUSG00000018189.12	Uchl5	protein_coding	DMSO_2CLC.higher.noFC	2.1491	0.0332132			Other	FALSE	FALSE	FALSE
chr1	143716338	143749676	33339	+	1279.61	3.74693	0.293592	-12.7624	2.65906e-37	2.32821e-35	ENSMUSG00000018196.18	Glrx2	protein_coding	Non-ECORD_DMSO_2CLC.higher.yesFC	3.10742	0.000812544	C5	2CLC dTAG Up (C4-C7)	Other	FALSE	FALSE	FALSE										TRUE	TRUE	FALSE	FALSE
chr1	143750790	143777068	26279	-	591.378	0.0977935	0.200961	-0.486629	0.626521	0.785001	ENSMUSG00000018199.9	Ro60	protein_coding	static	2.7726	0.0943835				FALSE	FALSE	FALSE
chr2	164070322	164155524	85203	+	878.881	-0.117868	0.162086	0.727197	0.467106	0.66036	ENSMUSG00000018209.15	Stk4	protein_coding	static	2.94442	0.078114			8C	FALSE	FALSE	FALSE
chr2	164214454	164221660	7207	-	0	0					ENSMUSG00000018211.13	Wfdc15b	protein_coding	naPadj	0	3.16983				FALSE	FALSE	FALSE
chr11	63128982	63159547	30566	+	43.059	-0.352651	0.487845	0.722874	0.469757	0.66259	ENSMUSG00000018217.12	Pmp22	protein_coding	static	1.64403	0.0524431				FALSE	FALSE	FALSE										FALSE	FALSE	TRUE	TRUE
chr11	53431023	53437904	6882	+	8.70087	1.82813	0.70748	-2.584	0.00976606	0.0352317	ENSMUSG00000018238.6	Gdf9	protein_coding	Non-ECORD_DMSO_2CLC.higher.yesFC	0.986811	0.0170556	C9	2CLC dTAG Down (C9-C10)	Oocyte	FALSE	FALSE	FALSE
chr11	53324679	53333301	8623	+	312.451	0.71092	0.232692	-3.0552	0.00224909	0.0100962	ENSMUSG00000018239.9	Zcchc10	protein_coding	DMSO_2CLC.higher.noFC	2.49617	0.0398001			Zygote	FALSE	FALSE	FALSE
chr13	27345673	27354216	8544	+	0	0					ENSMUSG00000018259.13	Prl8a2	protein_coding	naPadj	0	3.16983			Oocyte	FALSE	FALSE	FALSE
chr5	119832668	119885219	52552	+	0.812326	-1.66305	2.36087	0.704425	0.481168		ENSMUSG00000018263.11	Tbx5	protein_coding	naPadj	0.258236	0.0517613				FALSE	FALSE	FALSE
chr11	70525367	70527858	2492	+	168.533	0.055278	0.331509	-0.166747	0.867569	0.934533	ENSMUSG00000018286.6	Psmb6	protein_coding	static	2.22925	0.0923745			Other	FALSE	FALSE	FALSE
chr11	70663771	70669416	5646	-	131.861	-0.48888	0.31145	1.56969	0.116487	0.251437	ENSMUSG00000018287.12	Spag7	protein_coding	static	2.1234	0.069665			Zygote	FALSE	FALSE	FALSE
chr11	70651850	70654644	2795	-	1882.99	-0.336523	0.274143	1.22755	0.219617	0.399043	ENSMUSG00000018293.4	Pfn1	protein_coding	static	3.27508	0.0367399			8C	FALSE	FALSE	FALSE
chr2	164053540	164071169	17630	-	611.634	-0.126432	0.29766	0.424753	0.671016	0.815113	ENSMUSG00000018322.10	Tomm34	protein_coding	static	2.7872	0.0976543			Oocyte	FALSE	FALSE	FALSE
chr2	163994960	164018588	23629	+	1817.76	-0.285716	0.148288	1.92677	0.0540088	0.140669	ENSMUSG00000018326.9	Ywhab	protein_coding	static	3.25978	0.0367399			Oocyte	FALSE	FALSE	FALSE
chr11	79013440	79146407	132968	-	238.471	0.437326	0.213048	-2.05272	0.0401002	0.111341	ENSMUSG00000018334.18	Ksr1	protein_coding	static	2.37925	0.0633991				FALSE	FALSE	FALSE
chr11	54902453	54910377	7925	+	178.85	-0.110819	0.231178	0.479366	0.631678	0.789053	ENSMUSG00000018339.11	Gpx3	protein_coding	static	2.25491	0.114722			Oocyte	FALSE	FALSE	FALSE										FALSE	TRUE	TRUE	TRUE
chr11	54979108	55033445	54338	-	205.115	-0.33436	0.292277	1.14399	0.252629	0.441083	ENSMUSG00000018340.13	Anxa6	protein_coding	static	2.31411	0.0958212			Oocyte	FALSE	FALSE	FALSE
chr6	67291318	67376188	84871	-	21.2284	0.41693	0.40956	-1.018	0.30868	0.504018	ENSMUSG00000018341.12	Il12rb2	protein_coding	static	1.34691	0.0492468				FALSE	FALSE	FALSE
chr11	65807175	65829239	22065	+	106.402	0.675762	0.22766	-2.96829	0.00299461	0.0129561	ENSMUSG00000018347.16	Zkscan6	protein_coding	DMSO_2CLC.higher.noFC	2.03101	0.0388189			Zygote	FALSE	FALSE	FALSE
chr11	106988629	106999541	10913	-	712.206	1.19543	0.205195	-5.82584	5.68251e-09	8.04466e-08	ENSMUSG00000018362.14	Kpna2	protein_coding	Non-ECORD_DMSO_2CLC.higher.yesFC	2.85321	0.00915949	C9	2CLC dTAG Down (C9-C10)	Other	FALSE	FALSE	FALSE
chr11	106820066	106920715	100650	-	575.53	0.178451	0.166619	-1.07101	0.284164	0.477506	ENSMUSG00000018363.16	Smurf2	protein_coding	static	2.76082	0.0906143			Oocyte	FALSE	FALSE	FALSE
chr11	106789252	106819930	30679	+	51.0361	-0.241315	0.287711	0.83874	0.401615	0.5998	ENSMUSG00000018372.13	Cep95	protein_coding	static	1.7163	0.0604051			Oocyte	FALSE	FALSE	FALSE
chr11	88068279	88084729	16451	+	362.794	-0.569741	0.178041	3.20005	0.00137402	0.00660256	ENSMUSG00000018377.10	Vezf1	protein_coding	DMSO_mESC.higher.noFC	2.56086	0.0616215			Minor ZGA	FALSE	FALSE	FALSE
chr11	88098058	88194140	96083	+	64.9214	-0.919886	0.331769	2.77267	0.00555977	0.0219888	ENSMUSG00000018378.13	Cuedc1	protein_coding	DMSO_mESC.higher.noFC	1.81903	0.0321124				FALSE	FALSE	FALSE
chr11	88047373	88053755	6383	+	6856.66	-0.0383868	0.163146	0.235291	0.813983	0.905336	ENSMUSG00000018379.17	Srsf1	protein_coding	static	3.83618	0.0081355			4C	FALSE	FALSE	FALSE
chr11	95830074	95842476	12403	-	80.5192	-0.329066	0.273505	1.20314	0.22892	0.410799	ENSMUSG00000018381.15	Abi3	protein_coding	static	1.91126	0.0691922				FALSE	FALSE	FALSE
chr11	53457205	53467766	10562	+	17.6724	2.84825	0.51055	-5.57879	2.42196e-08	3.13437e-07	ENSMUSG00000018387.12	Shroom1	protein_coding	Non-ECORD_DMSO_2CLC.higher.yesFC	1.2712	0.0070296	C10	2CLC dTAG Down (C9-C10)		FALSE	FALSE	FALSE
chr11	53567379	53601967	34589	+	52.755	-0.479543	0.300838	1.59402	0.110931	0.242963	ENSMUSG00000018395.19	Kif3a	protein_coding	static	1.73042	0.0538347			Oocyte	FALSE	FALSE	FALSE
chr11	53519257	53549565	30309	+	282.116	-1.09065	0.211583	5.1547	2.54036e-07	2.76099e-06	ENSMUSG00000018398.18	Septin8	protein_coding	DMSO_mESC.higher.yesFC	2.45196	0.0145638	C1	mESC dTAG Down (C1)		FALSE	FALSE	FALSE
chr11	87592162	87616302	24141	+	503.543	-0.453804	0.157387	2.88336	0.00393462	0.0163485	ENSMUSG00000018401.17	Mtmr4	protein_coding	DMSO_mESC.higher.noFC	2.7029	0.0667283			Oocyte	FALSE	FALSE	FALSE
chr11	84813061	84819515	6455	-	257.566	0.221538	0.20382	-1.08693	0.277068	0.469238	ENSMUSG00000018405.7	Mrm1	protein_coding	static	2.41257	0.0921182			4C	FALSE	FALSE	FALSE
chr11	104231390	104332090	100701	+	290.715	-0.934995	0.185878	5.03016	4.90076e-07	5.07483e-06	ENSMUSG00000018411.17	Mapt	protein_coding	DMSO_mESC.higher.noFC	2.46496	0.0315898	C1	mESC dTAG Down (C1)		FALSE	FALSE	FALSE
chr11	104333229	104468861	135633	-	1024.2	0.259548	0.175282	-1.48074	0.138675	0.285951	ENSMUSG00000018412.16	Kansl1	protein_coding	static	3.01081	0.0526665			Oocyte	FALSE	FALSE	FALSE
chr11	60417145	60450927	33783	+	675.343	-1.57157	0.172479	9.11165	8.11388e-20	3.23215e-18	ENSMUSG00000018415.14	Gid4	protein_coding	DMSO_mESC.higher.yesFC	2.83017	0.00404731	C1	mESC dTAG Down (C1)	Other	FALSE	FALSE	FALSE
chr1	51749765	51916071	166307	-	340.061	0.144619	0.258635	-0.559162	0.576051	0.749053	ENSMUSG00000018417.14	Myo1b	protein_coding	static	2.53283	0.107758			8C	FALSE	FALSE	FALSE
chr11	86768846	86807746	38901	-	240.779	-0.522573	0.272248	1.91947	0.0549245	0.142397	ENSMUSG00000018425.18	Dhx40	protein_coding	static	2.38342	0.063348			8C	FALSE	FALSE	FALSE
chr11	86936425	86993707	57283	-	236.326	0.228406	0.248651	-0.918584	0.358313	0.556397	ENSMUSG00000018427.8	Ypel2	protein_coding	static	2.37535	0.0911893			8C	FALSE	FALSE	FALSE
chr11	88830792	88864586	33795	-	1836.82	0.140819	0.183898	-0.765741	0.443831	0.63935	ENSMUSG00000018428.15	Akap1	protein_coding	static	3.2643	0.0357423			Other	FALSE	FALSE	FALSE
chr11	107166663	107189381	22719	-	435.715	0.0884006	0.236363	-0.374003	0.708402	0.839314	ENSMUSG00000018433.14	Nol11	protein_coding	static	2.6402	0.106603			8C	FALSE	FALSE	FALSE
chr11	71007164	71019841	12678	-	418.725	0.635142	0.176868	-3.59106	0.000329339	0.00186685	ENSMUSG00000018442.13	Derl2	protein_coding	DMSO_2CLC.higher.noFC	2.62297	0.037587			Other	FALSE	FALSE	FALSE
chr11	70977836	70983026	5191	-	1065.8	-0.235525	0.257896	0.913255	0.361109	0.559167	ENSMUSG00000018446.8	C1qbp	protein_coding	static	3.02808	0.069518			8C	FALSE	FALSE	FALSE
chr11	70970213	70977833	7621	+	58.0675	-0.369852	0.379873	0.97362	0.330245	0.527542	ENSMUSG00000018449.12	Rpain	protein_coding	static	1.77135	0.0579234			8C	FALSE	FALSE	FALSE
chr11	71031941	71033513	1573	-	37.5979	1.38926	0.389752	-3.56448	0.000364575	0.00204832	ENSMUSG00000018451.7	6330403K07Rik	protein_coding	Non-ECORD_DMSO_2CLC.higher.yesFC	1.58656	0.0146181	C9	2CLC dTAG Down (C9-C10)		FALSE	FALSE	FALSE
chr2	165405028	165473230	68203	-	5.08448	1.60104	0.966086	-1.65724	0.0974706	0.21998	ENSMUSG00000018459.15	Slc13a3	protein_coding	static	0.784223	0.0280886				FALSE	FALSE	FALSE
chr11	69326258	69333042	6785	+	41.381	-1.6886	0.386064	4.37389	1.22054e-05	9.64295e-05	ENSMUSG00000018470.8	Kcnab3	protein_coding	DMSO_mESC.higher.yesFC	1.62717	0.00704595	C1	mESC dTAG Down (C1)		FALSE	FALSE	FALSE
chr11	69343273	69369406	26134	-	122.092	-0.926974	0.263334	3.52015	0.000431309	0.00237596	ENSMUSG00000018474.18	Chd3	protein_coding	DMSO_mESC.higher.noFC	2.09023	0.0352866				FALSE	FALSE	FALSE
chr11	69398508	69413675	15168	-	630.666	-0.954749	0.154371	6.18477	6.21949e-10	1.00612e-08	ENSMUSG00000018476.7	Kdm6b	protein_coding	DMSO_mESC.higher.noFC	2.80049	0.0208152			Oocyte	FALSE	FALSE	FALSE
chr11	85170404	85181145	10742	+	0.331974	1.22108	4.40736	-0.277054	0.781739		ENSMUSG00000018479.12	1700125H20Rik	protein_coding	naPadj	0.124496	0.394441				FALSE	FALSE	FALSE
chr11	85187262	85235130	47869	-	1235.2	-0.327987	0.144693	2.26678	0.0234036	0.0720521	ENSMUSG00000018481.9	Appbp2	protein_coding	static	3.09209	0.0552768			Other	FALSE	FALSE	FALSE
chr11	103727364	103749821	22458	-	1.19073	4.20978	2.13456	-1.9722	0.0485863	0.129599	ENSMUSG00000018486.2	Wnt9b	protein_coding	static	0.340588	0.0201863				FALSE	FALSE	FALSE
chr11	62248984	62266453	17470	+	48.5937	2.33197	0.312931	-7.45203	9.19152e-14	2.2454e-12	ENSMUSG00000018500.2	Adora2b	protein_coding	Non-ECORD_DMSO_2CLC.higher.yesFC	1.69543	0.00473334	C9	2CLC dTAG Down (C9-C10)		FALSE	FALSE	FALSE										TRUE	TRUE	FALSE	FALSE
chr11	62316426	62458541	142116	-	771.391	-0.177677	0.144321	1.23112	0.218277	0.397261	ENSMUSG00000018501.17	Ncor1	protein_coding	static	2.88784	0.0825224			ESC	FALSE	FALSE	FALSE
chr11	62574486	62600515	26030	+	5.28819	0.262373	1.16178	-0.225837	0.821328	0.908667	ENSMUSG00000018507.16	Trpv2	protein_coding	static	0.798525	0.0485581				FALSE	FALSE	FALSE
chr11	62524946	62539261	14316	-	275.13	-0.741758	0.205465	3.61014	0.000306029	0.00175053	ENSMUSG00000018509.8	Cenpv	protein_coding	DMSO_mESC.higher.noFC	2.44111	0.0432545			Oocyte	FALSE	FALSE	FALSE
chr11	97688823	97700497	11675	-	427.28	-0.79726	0.247273	3.22421	0.00126321	0.00613901	ENSMUSG00000018537.16	Pcgf2	protein_coding	DMSO_mESC.higher.noFC	2.63173	0.0301596				FALSE	FALSE	FALSE
chr11	97745481	97766556	21076	-	433.799	1.34196	0.203841	-6.58335	4.59967e-11	8.66684e-10	ENSMUSG00000018541.10	Cwc25	protein_coding	Non-ECORD_DMSO_2CLC.higher.yesFC	2.63829	0.0124793	C9	2CLC dTAG Down (C9-C10)	4C	FALSE	FALSE	FALSE
chr11	97771481	97775918	4438	-	7.97715	2.22773	0.810706	-2.74789	0.00599801	0.0234321	ENSMUSG00000018543.8	1700001P01Rik	protein_coding	Non-ECORD_DMSO_2CLC.higher.yesFC	0.953139	0.0143186	C7	2CLC dTAG Up (C4-C7)		FALSE	FALSE	FALSE
chr11	97715157	97744704	29548	-	705.969	-1.28012	0.169569	7.54923	4.37835e-14	1.11156e-12	ENSMUSG00000018547.8	Pip4k2b	protein_coding	DMSO_mESC.higher.yesFC	2.8494	0.00820312	C1	mESC dTAG Down (C1)		FALSE	FALSE	FALSE
chr11	87127077	87220683	93607	+	485.088	-1.23175	0.207053	5.94894	2.6988e-09	4.00891e-08	ENSMUSG00000018548.15	Trim37	protein_coding	DMSO_mESC.higher.yesFC	2.68671	0.0115485	C1	mESC dTAG Down (C1)	Zygote	FALSE	FALSE	FALSE
chr11	69935796	69941605	5810	+	92.5544	-0.968095	0.342444	2.82701	0.00469844	0.0190246	ENSMUSG00000018554.13	Ybx2	protein_coding	DMSO_mESC.higher.noFC	1.97106	0.0285247	C1	mESC dTAG Down (C1)	Zygote	FALSE	FALSE	FALSE
chr11	69981156	69990601	9446	+	201.831	-0.0751992	0.233926	0.321466	0.747858	0.865346	ENSMUSG00000018559.16	Ctdnep1	protein_coding	static	2.30713	0.108683				FALSE	FALSE	FALSE
chr11	69968222	69982517	14296	-	146.653	-0.0168324	0.26886	0.0626066	0.95008	0.977964	ENSMUSG00000018565.17	Elp5	protein_coding	static	2.16924	0.0973267			8C	FALSE	FALSE	FALSE
chr11	69942539	69948188	5650	-	12.8739	-0.900368	0.581306	1.54887	0.121413	0.259451	ENSMUSG00000018566.14	Slc2a4	protein_coding	static	1.1422	0.0300095				FALSE	FALSE	FALSE
chr11	69991143	69994951	3809	+	428.012	-0.0342608	0.291861	0.117387	0.906553	0.954626	ENSMUSG00000018567.14	Gabarap	protein_coding	static	2.63247	0.111167			8C	FALSE	FALSE	FALSE
chr11	69964779	69967885	3107	+	31.3154	-1.71409	0.616212	2.78166	0.00540813	0.0214691	ENSMUSG00000018569.12	Cldn7	protein_coding	DMSO_mESC.higher.yesFC	1.50941	0.00874901	C1	mESC dTAG Down (C1)	8C	FALSE	FALSE	FALSE										FALSE	FALSE	TRUE	FALSE
chr11	69897352	69900987	3636	-	32.657	-0.780218	0.345705	2.25689	0.024015	0.0735277	ENSMUSG00000018570.17	2810408A11Rik	protein_coding	static	1.52707	0.0426477				FALSE	FALSE	FALSE
chr11	69995777	70000009	4233	+	1129.53	0.222892	0.161457	-1.38051	0.16743	0.328399	ENSMUSG00000018572.10	Phf23	protein_coding	static	3.05328	0.0492128			Major ZGA	FALSE	FALSE	FALSE
chr11	70010183	70015411	5229	-	23.6727	0.105024	0.457008	-0.229808	0.818241	0.907636	ENSMUSG00000018574.14	Acadvl	protein_coding	static	1.39222	0.0476576				FALSE	FALSE	FALSE
chr12	117877982	118199043	321062	-	124.399	-0.534635	0.30979	1.7258	0.084384	0.196983	ENSMUSG00000018581.15	Dnah11	protein_coding	static	2.09829	0.0568555				FALSE	FALSE	FALSE										TRUE	TRUE	FALSE	FALSE
chr11	55469685	55504838	35154	+	5674.48	-0.0436813	0.16144	0.270573	0.78672	0.889847	ENSMUSG00000018583.5	G3bp1	protein_coding	static	3.754	0.0107314			8C	FALSE	FALSE	FALSE
chr11	55446641	55461239	14599	-	11.0098	-0.533274	0.889944	0.599221	0.549025	0.729595	ENSMUSG00000018585.9	Atox1	protein_coding	static	1.07953	0.0395491			ESC	FALSE	FALSE	FALSE
chrX	165129017	165327393	198377	-	2.54327	3.76274	1.8443	-2.0402	0.0413308	0.114065	ENSMUSG00000018589.8	Glra2	protein_coding	static	0.549405	0.0202891	C4	2CLC dTAG Up (C4-C7)		FALSE	FALSE	FALSE
chr11	55394500	55423183	28684	-	2174.88	-0.416159	0.188871	2.20341	0.0275658	0.0821617	ENSMUSG00000018593.13	Sparc	protein_coding	static	3.33763	0.0194779			ESC	FALSE	FALSE	FALSE										FALSE	FALSE	TRUE	TRUE
chrX	136757674	136780141	22468	-	2.49492	-1.03276	1.20722	0.855485	0.392283	0.590818	ENSMUSG00000018595.6	Glra4	protein_coding	static	0.543437	0.0350058				FALSE	FALSE	FALSE
chr11	60728398	60732951	4554	+	216.837	-0.554404	0.208034	2.66496	0.00769966	0.0289378	ENSMUSG00000018599.5	Mief2	protein_coding	DMSO_mESC.higher.noFC	2.33813	0.0626717				FALSE	FALSE	FALSE
chr5	119670669	119684724	14056	+	1583.51	0.298775	0.169959	-1.75792	0.0787604	0.187273	ENSMUSG00000018604.18	Tbx3	protein_coding	static	3.19989	0.025206			8C	FALSE	FALSE	FALSE
chr9	7628231	7674979	46749	+	1.04479	-0.702465	2.64396	0.265687	0.790481		ENSMUSG00000018620.3	Mmp20	protein_coding	naPadj	0.310649	0.0839105				FALSE	FALSE	FALSE
chr9	7692090	7699585	7496	+	0	0					ENSMUSG00000018623.9	Mmp7	protein_coding	naPadj	0	3.16983				FALSE	FALSE	FALSE
chr11	104132855	104175523	42669	+	1.09104	2.5922	2.29868	-1.12769	0.259449		ENSMUSG00000018634.10	Crhr1	protein_coding	naPadj	0.320362	0.0629128				FALSE	FALSE	FALSE
chr11	84048041	84069261	21221	-	110.626	-0.141605	0.248209	0.570505	0.568335	0.742682	ENSMUSG00000018648.15	Dusp14	protein_coding	static	2.04776	0.0923826			Oocyte	FALSE	FALSE	FALSE
chr11	84078920	84129600	50681	-	353.464	0.158375	0.212629	-0.744841	0.456368	0.650934	ENSMUSG00000018651.14	Tada2a	protein_coding	static	2.54957	0.106967			Other	FALSE	FALSE	FALSE
chr11	11685003	11772926	87924	+	11.912	2.33393	0.657228	-3.55117	0.000383522	0.00213937	ENSMUSG00000018654.17	Ikzf1	protein_coding	Non-ECORD_DMSO_2CLC.higher.yesFC	1.111	0.0135651	C9	2CLC dTAG Down (C9-C10)		FALSE	FALSE	FALSE
chr6	42584866	42597692	12827	-	0	0					ENSMUSG00000018656.5	Tcaf3	protein_coding	naPadj	0	3.16983				FALSE	FALSE	FALSE
chr11	96937825	96943986	6162	-	424.884	-0.205263	0.243189	0.844046	0.398644	0.597102	ENSMUSG00000018659.12	Pnpo	protein_coding	static	2.62929	0.104299			Other	FALSE	FALSE	FALSE
chr11	113649169	113667054	17886	+	161.941	-0.626315	0.191265	3.27459	0.00105815	0.00526595	ENSMUSG00000018661.17	Cog1	protein_coding	DMSO_mESC.higher.noFC	2.21203	0.0453535				FALSE	FALSE	FALSE
chr11	96789127	96808640	19514	+	1024.17	-0.188	0.14114	1.33201	0.182858	0.34958	ENSMUSG00000018666.13	Cbx1	protein_coding	static	3.0108	0.069518			Oocyte	FALSE	FALSE	FALSE
chr11	96907426	96916496	9071	-	213.114	-0.444975	0.268178	1.65925	0.0970657	0.219311	ENSMUSG00000018669.14	Cdk5rap3	protein_coding	static	2.33065	0.0752608			4C	FALSE	FALSE	FALSE
chr11	96849870	96861203	11334	+	12.1049	-0.653472	0.682531	0.957424	0.338353	0.536455	ENSMUSG00000018672.15	Copz2	protein_coding	static	1.11743	0.036669	C4	2CLC dTAG Up (C4-C7)	Minor ZGA	FALSE	FALSE	FALSE
chr11	102402985	102407946	4962	-	633.241	-1.02009	0.329379	3.097	0.00195489	0.00894039	ENSMUSG00000018677.9	Slc25a39	protein_coding	DMSO_mESC.higher.yesFC	2.80225	0.0156094	C1	mESC dTAG Down (C1)	ESC	FALSE	FALSE	FALSE
chr11	96953341	96982959	29619	-	552.324	0.0763478	0.156165	-0.488893	0.624917	0.783991	ENSMUSG00000018678.13	Sp2	protein_coding	static	2.74298	0.0969261			Other	FALSE	FALSE	FALSE
chr11	84422855	84513522	90668	-	50.5152	1.03559	0.458872	-2.25681	0.0240197	0.0735336	ENSMUSG00000018697.14	Aatf	protein_coding	static	1.71194	0.0235924			8C	FALSE	FALSE	FALSE
chr11	84518284	84525535	7252	-	5.02056	5.61951	1.46702	-3.83056	0.00012785	0.000802806	ENSMUSG00000018698.15	Lhx1	protein_coding	Non-ECORD_DMSO_2CLC.higher.yesFC	0.779637	0.00670063	C8	2CLC dTAG Static (C8)		FALSE	FALSE	FALSE
chr12	110601452	110666945	65494	+	691.334	-0.629662	0.346862	1.81531	0.0694766	0.169999	ENSMUSG00000018707.13	Dync1h1	protein_coding	static	2.84032	0.0360574				FALSE	FALSE	FALSE
chr11	113698172	113710017	11846	-	94.6242	-0.489613	0.302424	1.61896	0.105455	0.233923	ENSMUSG00000018727.19	Cpsf4l	protein_coding	static	1.98057	0.0653734			Oocyte	FALSE	FALSE	FALSE
chr11	83294642	83302586	7945	-	187.833	1.15137	0.183097	-6.28832	3.20912e-10	5.41935e-09	ENSMUSG00000018733.10	Pex12	protein_coding	Non-ECORD_DMSO_2CLC.higher.yesFC	2.27608	0.0153392	C9	2CLC dTAG Down (C9-C10)	Other	FALSE	FALSE	FALSE
chr11	68821434	68871858	50425	-	402.665	0.880707	0.200265	-4.39771	1.09401e-05	8.74223e-05	ENSMUSG00000018736.14	Ndel1	protein_coding	DMSO_2CLC.higher.noFC	2.60602	0.0274159			Oocyte	FALSE	FALSE	FALSE
chr11	68968131	68974365	6235	+	51.4738	-0.730618	0.298847	2.44479	0.0144937	0.0488152	ENSMUSG00000018740.14	Slc25a35	protein_coding	DMSO_mESC.higher.noFC	1.71994	0.0462647			Zygote	FALSE	FALSE	FALSE
chr11	69765912	69784023	18112	+	55.837	0.33184	0.416002	-0.797689	0.425051	0.622398	ENSMUSG00000018750.14	Zbtb4	protein_coding	static	1.75463	0.0536857				FALSE	FALSE	FALSE
chr11	69682577	69696098	13522	-	21.8951	-1.71664	0.457591	3.75146	0.000175806	0.00106731	ENSMUSG00000018752.19	Tnfsfm13	protein_coding	DMSO_mESC.higher.yesFC	1.35974	0.010334	C1	mESC dTAG Down (C1)		FALSE	FALSE	FALSE
chr11	69656697	69662642	5946	-	351.416	-0.241515	0.220562	1.095	0.273516	0.465003	ENSMUSG00000018761.14	Mpdu1	protein_coding	static	2.54706	0.10869			4C	FALSE	FALSE	FALSE
chr11	69632990	69653297	20308	+	1207.71	-0.22037	0.122337	1.80133	0.0716513	0.17406	ENSMUSG00000018765.5	Fxr2	protein_coding	static	3.08232	0.0615332			8C	FALSE	FALSE	FALSE
chr2	73908447	73911326	2880	-	377.073	0.212245	0.386709	-0.54885	0.583108	0.753928	ENSMUSG00000018770.9	Atp5g3	protein_coding	static	2.57758	0.0913493			ESC	FALSE	FALSE	FALSE
chr11	69664213	69666153	1941	-	56.5514	-0.188285	0.329036	0.572231	0.567165	0.741798	ENSMUSG00000018774.13	Cd68	protein_coding	static	1.76006	0.0630655			Other	FALSE	FALSE	FALSE
chr11	69759890	69761968	2079	-	7.46969	1.89944	0.771142	-2.46315	0.0137723	0.0468015	ENSMUSG00000018776.10	Slc35g3	protein_coding	Non-ECORD_DMSO_2CLC.higher.yesFC	0.927867	0.0170197	C10	2CLC dTAG Down (C9-C10)		FALSE	FALSE	FALSE
chr8	46471037	46536051	65015	+	382.199	0.377092	0.250314	-1.50648	0.131945	0.276217	ENSMUSG00000018796.13	Acsl1	protein_coding	static	2.58342	0.0654187			Zygote	FALSE	FALSE	FALSE
chr11	110269369	110337716	68348	-	18.1539	0.484306	0.497547	-0.973387	0.330361	0.52766	ENSMUSG00000018800.14	Abca5	protein_coding	static	1.28226	0.0419195				FALSE	FALSE	FALSE
chr11	75348433	75405705	57273	+	196.977	0.0713767	0.161979	-0.440655	0.659463	0.807362	ENSMUSG00000018809.2	Smyd4	protein_coding	static	2.29662	0.0969233			Oocyte	FALSE	FALSE	FALSE
chr7	142460809	142494867	34059	+	2.14237	0.103931	1.61462	-0.0643684	0.948677	0.977148	ENSMUSG00000018819.10	Lsp1	protein_coding	static	0.497257	0.0531351			Zygote	FALSE	FALSE	FALSE
chr19	42163951	42194590	30640	+	344.608	0.495486	0.208735	-2.37376	0.017608	0.0573178	ENSMUSG00000018820.13	Zfyve27	protein_coding	static	2.53858	0.0528819			4C	FALSE	FALSE	FALSE
chr19	42123273	42129059	5787	-	466.389	2.07552	0.210246	-9.87186	5.51337e-23	2.57517e-21	ENSMUSG00000018821.3	Avpi1	protein_coding	Non-ECORD_DMSO_2CLC.higher.yesFC	2.66968	0.00550489	C9	2CLC dTAG Down (C9-C10)	8C	FALSE	FALSE	FALSE
chr19	42197971	42202252	4282	-	63.3662	0.768749	0.323665	-2.37514	0.0175425	0.0571255	ENSMUSG00000018822.7	Sfrp5	protein_coding	static	1.80866	0.030607	C7	2CLC dTAG Up (C4-C7)		FALSE	FALSE	FALSE
chr16	14194535	14291372	96838	-	3.49156	1.2776	1.45869	-0.875848	0.381112	0.579754	ENSMUSG00000018830.10	Myh11	protein_coding	static	0.652397	0.0369581			Oocyte	FALSE	FALSE	FALSE
chr11	82876434	82890614	14181	-	103.923	-0.596703	0.228375	2.61282	0.00897992	0.0329421	ENSMUSG00000018841.17	Rad51d	protein_coding	DMSO_mESC.higher.noFC	2.02087	0.0562224			Zygote	FALSE	FALSE	FALSE
chr11	82892124	82900801	8678	+	2.02808	-0.418281	1.20947	0.345837	0.729465	0.852562	ENSMUSG00000018844.6	Fndc8	protein_coding	static	0.481167	0.0487511				FALSE	FALSE	FALSE
chr11	82910550	82943403	32854	+	1.0468	-0.155008	1.97816	0.0783597	0.937542		ENSMUSG00000018845.14	Unc45b	protein_coding	naPadj	0.311075	0.0449974				FALSE	FALSE	FALSE
chr11	35769484	35791285	21802	+	962.69	0.508912	0.176132	-2.88938	0.00386007	0.0160791	ENSMUSG00000018846.8	Pank3	protein_coding	DMSO_2CLC.higher.noFC	2.98394	0.0297618	C6	2CLC dTAG Up (C4-C7)	8C	FALSE	FALSE	FALSE
chr11	35808381	35834506	26126	-	132.325	0.0830166	0.376796	-0.220323	0.82562	0.910378	ENSMUSG00000018848.4	Rars	protein_coding	static	2.12491	0.0886621			8C	FALSE	FALSE	FALSE
chr11	35838400	35980527	142128	-	218.424	-0.351404	0.212732	1.65186	0.0985635	0.221977	ENSMUSG00000018849.6	Wwc1	protein_coding	static	2.34128	0.0866025				FALSE	FALSE	FALSE
chr11	115403752	115412674	8923	+	90.3779	-0.647745	0.298516	2.16989	0.0300154	0.0879608	ENSMUSG00000018858.15	Mrpl58	protein_coding	static	1.96084	0.0473942			8C	FALSE	FALSE	FALSE
chr11	115268024	115277050	9027	-	72.7449	-0.515284	0.291843	1.76562	0.0774591	0.184901	ENSMUSG00000018861.8	Fdxr	protein_coding	static	1.86773	0.0597559				FALSE	FALSE	FALSE
chr11	115334731	115346927	12197	+	0.156122	0	4.40736	0	1		ENSMUSG00000018862.11	Otop3	protein_coding	naPadj	0.0630037	2.89134				FALSE	FALSE	FALSE
chr15	84076097	84105754	29658	-	437.799	-0.838802	0.179732	4.66696	3.05683e-06	2.73332e-05	ENSMUSG00000018865.9	Sult4a1	protein_coding	DMSO_mESC.higher.noFC	2.64227	0.0298486				FALSE	FALSE	FALSE
chr15	84112356	84123175	10820	-	0.0771796	-0.702434	4.40736	0.159378	0.873371		ENSMUSG00000018868.4	Pnpla5	protein_coding	naPadj	0.0322881	0.135613				FALSE	FALSE	FALSE
chr11	97315716	97329920	14205	+	590.29	0.11088	0.251623	-0.440658	0.659461	0.807362	ENSMUSG00000018882.12	Mrpl45	protein_coding	static	2.7718	0.0906143			Other	FALSE	FALSE	FALSE
chr15	77015487	77050670	35184	-	0.945257	-0.107419	2.37783	0.0451751	0.963968		ENSMUSG00000018893.15	Mb	protein_coding	naPadj	0.288977	0.046167				FALSE	FALSE	FALSE										FALSE	FALSE	TRUE	TRUE
chr11	53770014	53778374	8361	+	202.965	-0.924485	0.289751	3.19062	0.00141969	0.00679127	ENSMUSG00000018899.16	Irf1	protein_coding	DMSO_mESC.higher.noFC	2.30956	0.0355334			Zygote	FALSE	FALSE	FALSE
chr11	53864542	53891660	27119	-	68.5152	-0.828795	0.282806	2.93062	0.00338289	0.0143795	ENSMUSG00000018900.7	Slc22a5	protein_coding	DMSO_mESC.higher.noFC	1.84208	0.0409168			Oocyte	FALSE	FALSE	FALSE
chr11	54100095	54131665	31571	+	1634.85	4.74361	0.346493	-13.6904	1.15935e-42	1.24525e-40	ENSMUSG00000018906.14	P4ha2	protein_coding	Non-ECORD_DMSO_2CLC.higher.yesFC	3.21374	0.000741012	C8	2CLC dTAG Static (C8)	8C	FALSE	FALSE	FALSE										TRUE	TRUE	FALSE	TRUE
chr11	70315610	70322628	7019	-	0.510626	-1.33556	3.39318	0.393601	0.693875		ENSMUSG00000018907.10	Alox12e	protein_coding	naPadj	0.179157	0.043784				FALSE	FALSE	FALSE
chr7	99535466	99606771	71306	+	214.32	-1.08192	0.201008	5.38249	7.34641e-08	8.70868e-07	ENSMUSG00000018909.15	Arrb1	protein_coding	DMSO_mESC.higher.yesFC	2.33309	0.016941	C1	mESC dTAG Down (C1)		FALSE	FALSE	FALSE										TRUE	TRUE	FALSE	FALSE
chr11	54265303	54267277	1975	-	0.114146	0	4.40736	0	1		ENSMUSG00000018914.5	Il3	protein_coding	naPadj	0.0469422	3.11829				FALSE	FALSE	FALSE
chr11	54247271	54249667	2397	-	0	0					ENSMUSG00000018916.5	Csf2	protein_coding	naPadj	0	3.16983				FALSE	FALSE	FALSE
chr11	70505244	70511178	5935	+	4.10923	2.09199	1.08097	-1.93528	0.0529555	0.138633	ENSMUSG00000018919.10	Tm4sf5	protein_coding	static	0.708355	0.0184993				FALSE	FALSE	FALSE
chr11	70453983	70459984	6002	-	18.561	0.367296	0.470767	-0.780207	0.435269	0.631539	ENSMUSG00000018920.11	Cxcl16	protein_coding	static	1.29139	0.0484979			Major ZGA	FALSE	FALSE	FALSE										FALSE	FALSE	TRUE	TRUE
chr11	70392883	70410031	17149	-	1241.1	0.157157	0.1786	-0.879936	0.378894	0.577638	ENSMUSG00000018921.11	Pelp1	protein_coding	static	3.09415	0.0550012			Other	FALSE	FALSE	FALSE
chr11	70451919	70453727	1809	+	134.144	-0.0914232	0.265852	0.343887	0.730931	0.853805	ENSMUSG00000018923.13	Med11	protein_coding	static	2.1308	0.103008			Oocyte	FALSE	FALSE	FALSE
chr11	70344152	70352031	7880	-	2.63964	2.53002	1.30728	-1.93533	0.0529493	0.138631	ENSMUSG00000018924.6	Alox15	protein_coding	static	0.561058	0.0201757	C8	2CLC dTAG Static (C8)		FALSE	FALSE	FALSE
chr11	83511736	83522175	10440	-	0.291322	0.936631	4.37797	-0.213942	0.830593		ENSMUSG00000018925.3	Heatr9	protein_coding	naPadj	0.111035	0.0359395				FALSE	FALSE	FALSE
chr11	83587882	83593087	5206	-	2.11388	1.42922	1.61308	-0.886019	0.375607	0.574112	ENSMUSG00000018927.3	Ccl6	protein_coding	static	0.493301	0.0419241				FALSE	FALSE	FALSE
chr11	83662584	83664683	2100	+	4.71224	5.72406	1.50082	-3.81394	0.000136768	0.000851949	ENSMUSG00000018930.3	Ccl4	protein_coding	Non-ECORD_DMSO_2CLC.higher.yesFC	0.756807	0.00635424	C8	2CLC dTAG Static (C8)		FALSE	FALSE	FALSE
chr11	60902246	60914750	12505	-	830.011	0.6342	0.177551	-3.57194	0.000354352	0.00199723	ENSMUSG00000018931.3	Natd1	protein_coding	DMSO_2CLC.higher.noFC	2.91961	0.0212351			Oocyte	FALSE	FALSE	FALSE
chr11	60932033	60952811	20779	+	391.001	-0.106348	0.25135	0.423106	0.672218	0.815862	ENSMUSG00000018932.9	Map2k3	protein_coding	static	2.59329	0.10919			8C	FALSE	FALSE	FALSE
chr5	33018816	33027966	9151	+	3529.19	-0.282208	0.174152	1.62046	0.105132	0.233422	ENSMUSG00000018965.11	Ywhah	protein_coding	static	3.5478	0.0144392			Other	FALSE	FALSE	FALSE
chr11	96365752	96368256	2505	+	34.6179	4.64482	0.663261	-7.003	2.50534e-12	5.36021e-11	ENSMUSG00000018973.2	Hoxb1	protein_coding	ECORD	1.55167	0.00204154	C9	2CLC dTAG Down (C9-C10)		TRUE	FALSE	FALSE	2223			8			chr11:96281905-96922493
chr5	113742446	113772510	30065	-	900.551	-0.00304209	0.140124	0.02171	0.982679	0.99267	ENSMUSG00000018974.7	Sart3	protein_coding	static	2.95499	0.0779003			Oocyte	FALSE	FALSE	FALSE
chr4	136172394	136196057	23664	+	145.542	-1.39292	0.247955	5.61763	1.93596e-08	2.54514e-07	ENSMUSG00000018983.9	E2f2	protein_coding	DMSO_mESC.higher.yesFC	2.16596	0.0148635	C1	mESC dTAG Down (C1)	Oocyte	FALSE	FALSE	FALSE
chr11	83191330	83215154	23825	+	12.2716	1.03578	0.833725	-1.24235	0.214107	0.391592	ENSMUSG00000018986.10	Slfn3	protein_coding	static	1.12292	0.0314544				FALSE	FALSE	TRUE			1347			5			chr11:83065752-83260960
chr7	96951505	97064758	113254	+	113.069	0.309676	0.230792	-1.3418	0.179662	0.345569	ENSMUSG00000018995.12	Nars2	protein_coding	static	2.05717	0.0673808				FALSE	FALSE	FALSE
chr6	34153380	34177111	23732	-	390.026	0.310656	0.146276	-2.12376	0.0336899	0.0965846	ENSMUSG00000018999.14	Slc35b4	protein_coding	static	2.59221	0.0796522			Zygote	FALSE	FALSE	FALSE
chr14	31260375	31323896	63522	-	16.7761	-0.688828	0.493436	1.39598	0.16272	0.321346	ENSMUSG00000019027.8	Dnah1	protein_coding	static	1.24984	0.0382465				FALSE	FALSE	FALSE										TRUE	TRUE	FALSE	FALSE
chr9	108569886	108572774	2889	+	260.047	-0.848691	0.218519	3.88383	0.000102824	0.000661314	ENSMUSG00000019039.14	Dalrd3	protein_coding	DMSO_mESC.higher.noFC	2.41672	0.0352966			4C	FALSE	FALSE	FALSE
chr5	136953275	136966234	12960	+	129.181	-0.548808	0.259493	2.11493	0.0344361	0.0983306	ENSMUSG00000019054.13	Fis1	protein_coding	static	2.11455	0.0571759			Other	FALSE	FALSE	FALSE
chr4	147909753	147936767	27015	-	245.371	0.317172	0.219703	-1.44364	0.14884	0.300787	ENSMUSG00000019055.15	Plod1	protein_coding	static	2.39159	0.078814				FALSE	FALSE	FALSE										FALSE	FALSE	TRUE	TRUE
chr9	21907491	21918192	10702	-	91.7064	-0.469926	0.26861	1.74947	0.080209	0.190012	ENSMUSG00000019066.13	Rab3d	protein_coding	static	1.96711	0.0653734			Oocyte	FALSE	FALSE	FALSE
chr15	76701465	76704239	2775	+	62.3272	0.132575	0.349751	-0.379054	0.704648	0.837146	ENSMUSG00000019080.8	Mfsd3	protein_coding	static	1.80159	0.0718894				FALSE	FALSE	FALSE
chr7	141429744	141437892	8149	-	223.23	-0.278334	0.277933	1.00144	0.316613	0.512518	ENSMUSG00000019082.18	Slc25a22	protein_coding	static	2.35069	0.0979747			8C	FALSE	FALSE	FALSE
chrX	74297097	74304721	7625	+	265.248	0.293326	0.235765	-1.24414	0.213447	0.390641	ENSMUSG00000019087.13	Atp6ap1	protein_coding	static	2.42529	0.0797126			8C	FALSE	FALSE	FALSE
chrX	74273217	74282337	9121	-	7.05582	-1.01879	0.937036	1.08725	0.276928	0.469117	ENSMUSG00000019088.14	Dnase1l1	protein_coding	static	0.90611	0.0244855				FALSE	FALSE	FALSE
chr11	61207537	61218421	10885	+	1.95255	0.164567	1.44082	-0.114218	0.909065	0.956095	ENSMUSG00000019102.10	Aldh3a1	protein_coding	static	0.470197	0.0549071	C2	mESC / 2CLC dTAG Up (C2-C3)		FALSE	FALSE	FALSE										FALSE	FALSE	TRUE	TRUE
chr11	83572919	83578636	5718	-	4.46286	1.0107	1.43651	-0.703583	0.481692	0.672276	ENSMUSG00000019122.8	Ccl9	protein_coding	static	0.73742	0.0365197				FALSE	FALSE	FALSE
chr6	54501173	54566489	65317	-	25.2589	-1.62603	0.47948	3.39124	0.000695766	0.00363074	ENSMUSG00000019124.10	Scrn1	protein_coding	DMSO_mESC.higher.yesFC	1.41928	0.00796362	C1	mESC dTAG Down (C1)		FALSE	FALSE	FALSE
chr13	24801657	24816197	14541	+	2398.91	0.0187433	0.166296	-0.112711	0.91026	0.956707	ENSMUSG00000019132.11	BC005537	protein_coding	static	3.38019	0.0304778			Other	FALSE	FALSE	FALSE
chr8	70594373	70597290	2918	+	356.652	-0.573129	0.256957	2.23044	0.0257179	0.0775954	ENSMUSG00000019139.10	Isyna1	protein_coding	static	2.55346	0.0616215			8C	FALSE	FALSE	FALSE
chr18	36783008	36792562	9555	+	164.158	-0.213872	0.203717	1.04985	0.293787	0.488215	ENSMUSG00000019143.15	Hars2	protein_coding	static	2.2179	0.0992982			4C	FALSE	FALSE	FALSE
chr15	77991748	78120028	128281	-	0.863012	-1.14473	2.78275	0.411365	0.680805		ENSMUSG00000019146.2	Cacng2	protein_coding	naPadj	0.270216	0.0328637				FALSE	FALSE	FALSE
chr7	16452779	16455494	2716	+	145.948	-0.228165	0.306482	0.744463	0.456597	0.651091	ENSMUSG00000019158.9	Tmem160	protein_coding	static	2.16716	0.0923566			ESC	FALSE	FALSE	FALSE
chr11	100715009	100738215	23207	-	825.94	-0.340981	0.213079	1.60026	0.109541	0.240607	ENSMUSG00000019173.11	Rab5c	protein_coding	static	2.91747	0.0667499			Zygote	FALSE	FALSE	FALSE
chr5	135747220	135778385	31166	-	0.980314	0.584598	2.27213	-0.257291	0.796954		ENSMUSG00000019178.17	Styxl1	protein_coding	naPadj	0.296734	0.0431316				FALSE	FALSE	FALSE
chr5	135778480	135790398	11919	+	379.268	0.0884968	0.284753	-0.310785	0.755964	0.870097	ENSMUSG00000019179.10	Mdh2	protein_coding	static	2.58009	0.112658			4C	FALSE	FALSE	FALSE
chr2	152669461	152708670	39210	+	189.833	0.341653	0.200247	-1.70616	0.0879788	0.203672	ENSMUSG00000019188.16	H13	protein_coding	static	2.28065	0.0750217			Oocyte	FALSE	FALSE	FALSE
chr11	44518964	44565520	46557	+	598.059	-0.939197	0.187818	5.00058	5.71582e-07	5.83907e-06	ENSMUSG00000019189.13	Rnf145	protein_coding	DMSO_mESC.higher.noFC	2.77747	0.0211383				FALSE	FALSE	FALSE
chr7	31116524	31127003	10480	-	26.9341	-1.17864	0.646383	1.82344	0.0682361	0.167701	ENSMUSG00000019194.15	Scn1b	protein_coding	static	1.44613	0.0226679				FALSE	FALSE	FALSE										FALSE	TRUE	FALSE	FALSE
chr6	120794305	120822793	28489	-	592.885	1.27282	0.274827	-4.63134	3.63301e-06	3.19651e-05	ENSMUSG00000019210.10	Atp6v1e1	protein_coding	Non-ECORD_DMSO_2CLC.higher.yesFC	2.7737	0.0110763	C6	2CLC dTAG Up (C4-C7)	8C	FALSE	FALSE	FALSE
chr17	25718926	25727419	8494	-	138.887	-0.295515	0.328817	0.89872	0.368802	0.566943	ENSMUSG00000019214.14	Chtf18	protein_coding	static	2.14578	0.0813781			4C	FALSE	FALSE	FALSE
chr1	138825186	138848577	23392	-	1.69713	2.03947	2.06428	-0.987979	0.323163	0.520098	ENSMUSG00000019230.14	Lhx9	protein_coding	static	0.430902	0.0503344				FALSE	FALSE	FALSE
chr3	130617448	130637521	20074	+	0.389261	0.259328	4.26933	-0.060742	0.951565		ENSMUSG00000019232.14	Etnppl	protein_coding	naPadj	0.142784	0.103682				FALSE	FALSE	FALSE
chr12	85135249	85151264	16016	-	59.0532	-0.861511	0.288384	2.98737	0.00281388	0.0122642	ENSMUSG00000019235.9	Rps6kl1	protein_coding	DMSO_mESC.higher.noFC	1.77854	0.0387635	C1	mESC dTAG Down (C1)		FALSE	FALSE	FALSE										TRUE	TRUE	FALSE	FALSE
chr7	4481520	4501680	20161	-	379.399	0.0794817	0.147186	-0.540008	0.589192	0.758468	ENSMUSG00000019254.16	Ppp1r12c	protein_coding	static	2.58024	0.112658				FALSE	FALSE	FALSE
chr12	35497974	35535038	37065	-	51.5555	0.257807	0.366224	-0.70396	0.481458	0.672126	ENSMUSG00000019256.17	Ahr	protein_coding	static	1.72062	0.062778				FALSE	FALSE	FALSE										FALSE	TRUE	FALSE	FALSE
chr8	70905932	70917529	11598	+	1343.88	-0.25572	0.127343	2.00812	0.0446306	0.121354	ENSMUSG00000019261.3	Map1s	protein_coding	static	3.12868	0.0497489			4C	FALSE	FALSE	FALSE
chr8	123186242	123201812	15571	+	1.10745	1.04434	1.8599	-0.561501	0.574456		ENSMUSG00000019278.5	Dpep1	protein_coding	naPadj	0.323757	0.0561128				FALSE	FALSE	FALSE
chr5	33653216	33658416	5201	-	132.867	0.458847	0.19789	-2.3187	0.0204116	0.0645742	ENSMUSG00000019295.8	Tmem129	protein_coding	static	2.12667	0.0482672			Major ZGA	FALSE	FALSE	FALSE
chr14	55745693	55755500	9808	+	481.884	0.0671974	0.145848	-0.460735	0.644989	0.797649	ENSMUSG00000019297.9	Nop9	protein_coding	static	2.68384	0.103168			4C	FALSE	FALSE	FALSE
chr11	101078411	101080527	2117	+	7.43568	-1.84168	0.933103	1.97372	0.0484141	0.129299	ENSMUSG00000019301.5	Hsd17b1	protein_coding	static	0.92612	0.00979813				FALSE	FALSE	FALSE										TRUE	TRUE	FALSE	FALSE
chr11	101009452	101063719	54268	+	280.605	0.0192653	0.227183	-0.0848008	0.93242	0.96879	ENSMUSG00000019302.16	Atp6v0a1	protein_coding	static	2.44964	0.112105			8C	FALSE	FALSE	FALSE
chr11	101091823	101095436	3614	-	101.215	-0.0654436	0.230889	0.283442	0.776838	0.883727	ENSMUSG00000019303.14	Psmc3ip	protein_coding	static	2.00951	0.0868445			8C	FALSE	FALSE	FALSE
chr11	98446394	98455373	8980	+	96.0311	-0.47354	0.482389	0.981656	0.326269	0.523333	ENSMUSG00000019312.10	Grb7	protein_coding	static	1.98691	0.0653734				FALSE	FALSE	FALSE
chr17	24696234	24700529	4296	+	26.4875	-0.450484	0.396118	1.13725	0.255435	0.444472	ENSMUSG00000019320.14	Noxo1	protein_coding	static	1.43914	0.0486626			Oocyte	FALSE	FALSE	FALSE
chr11	101330605	101341938	11334	+	17.2287	-0.749104	0.688318	1.08831	0.276458	0.468542	ENSMUSG00000019326.14	Aoc3	protein_coding	static	1.26075	0.0312656				FALSE	FALSE	FALSE
chr3	95006590	95015448	8859	-	529.6	-0.438042	0.177169	2.47246	0.0134188	0.0458648	ENSMUSG00000019338.13	Zfp687	protein_coding	DMSO_mESC.higher.noFC	2.72477	0.0667283			Oocyte	FALSE	FALSE	FALSE
chrX	100729873	100738895	9023	+	1.94952	1.14005	1.372	-0.830938	0.406009	0.603657	ENSMUSG00000019359.14	Gdpd2	protein_coding	static	0.469752	0.047089				FALSE	FALSE	FALSE
chr8	84246238	84249719	3482	-	527.783	-0.120648	0.238772	0.505286	0.613358	0.776317	ENSMUSG00000019362.8	D8Ertd738e	protein_coding	static	2.72328	0.102821			8C	FALSE	FALSE	FALSE
chr11	4031462	4048024	16563	+	10.5773	-4.03004	0.845224	4.76802	1.86048e-06	1.73589e-05	ENSMUSG00000019368.13	Sec14l4	protein_coding	DMSO_mESC.higher.yesFC	1.06361	0.00044044	C1	mESC dTAG Down (C1)		FALSE	FALSE	FALSE
chr7	16915379	16924114	8736	-	3049.87	-0.330211	0.136482	2.41945	0.0155438	0.0517087	ENSMUSG00000019370.10	Calm3	protein_coding	static	3.48442	0.0177381			Other	FALSE	FALSE	FALSE
chr11	59817795	59839838	22044	-	99.6236	0.257979	0.232591	-1.10915	0.267365	0.458335	ENSMUSG00000019373.11	Cops3	protein_coding	static	2.0027	0.0730006			Other	FALSE	FALSE	FALSE
chr8	70527724	70535328	7605	+	887.233	-0.301002	0.211558	1.42279	0.154798	0.309643	ENSMUSG00000019428.16	Fkbp8	protein_coding	static	2.94853	0.0643521			8C	FALSE	FALSE	FALSE
chr7	30854330	30856178	1849	-	2.99202	1.43803	1.15854	-1.24124	0.214516	0.392057	ENSMUSG00000019429.7	Ffar3	protein_coding	static	0.601192	0.0355343				FALSE	FALSE	FALSE
chr17	35241746	35253707	11962	+	750.974	-0.306836	0.244785	1.25349	0.210027	0.386194	ENSMUSG00000019432.15	Ddx39b	protein_coding	static	2.8762	0.0724037			8C	FALSE	FALSE	FALSE
chr8	83652677	83664694	12018	+	826.722	-0.176737	0.214763	0.822938	0.410543	0.608374	ENSMUSG00000019433.9	Gipc1	protein_coding	static	2.91788	0.0796974			Other	FALSE	FALSE	FALSE
chr11	78176711	78181909	5199	+	179.477	-0.0746712	0.225667	0.330891	0.740727	0.860247	ENSMUSG00000019437.17	Tlcd1	protein_coding	static	2.25642	0.104515			Other	FALSE	FALSE	FALSE										FALSE	FALSE	TRUE	FALSE
chr11	69846376	69852058	5683	+	120.86	-0.11777	0.309546	0.38046	0.703604	0.836505	ENSMUSG00000019461.12	Plscr3	protein_coding	static	2.08586	0.0994039				FALSE	FALSE	FALSE
chr8	83666678	83672753	6076	+	84.5178	0.277927	0.264044	-1.05258	0.292535	0.486773	ENSMUSG00000019464.6	Ptger1	protein_coding	static	1.93206	0.0592034				FALSE	FALSE	FALSE
chr10	127182525	127190083	7559	-	116.099	-0.914357	0.244951	3.73282	0.00018935	0.0011391	ENSMUSG00000019467.15	Arhgef25	protein_coding	DMSO_mESC.higher.noFC	2.06855	0.0348398				FALSE	FALSE	FALSE
chr8	3608421	3621316	12896	-	125.694	-0.164842	0.341258	0.483043	0.629065	0.786702	ENSMUSG00000019470.12	Xab2	protein_coding	static	2.10275	0.0994039			4C	FALSE	FALSE	FALSE
chr9	21133222	21149982	16761	-	1109.29	-0.445911	0.227338	1.96145	0.0498266	0.13236	ENSMUSG00000019471.10	Cdc37	protein_coding	static	3.04544	0.0362004			4C	FALSE	FALSE	FALSE
chr8	123805985	123835287	29303	+	185.397	-0.935137	0.282941	3.30506	0.000949561	0.00477299	ENSMUSG00000019478.16	Rab4a	protein_coding	DMSO_mESC.higher.noFC	2.27044	0.0360535	C2	mESC / 2CLC dTAG Up (C2-C3)	Zygote	FALSE	FALSE	FALSE
chr17	57249455	57263665	14211	+	230.458	-0.204978	0.321906	0.636763	0.524279	0.708962	ENSMUSG00000019487.11	Trip10	protein_coding	static	2.36447	0.111855			8C	FALSE	FALSE	FALSE
chr17	57145997	57149777	3781	-	0	0					ENSMUSG00000019489.7	Cd70	protein_coding	naPadj	0	3.16983				FALSE	FALSE	FALSE
chr5	138161071	138164646	3576	+	222.123	0.0319466	0.333576	-0.0957702	0.923703	0.964481	ENSMUSG00000019494.14	Cops6	protein_coding	static	2.34854	0.102972			4C	FALSE	FALSE	FALSE
chr11	62551171	62553213	2043	+	23837.6	0.280653	0.154539	-1.81607	0.0693604	0.169809	ENSMUSG00000019505.7	Ubb	protein_coding	static	4.37728	0.00137439			Other	FALSE	FALSE	FALSE
chr5	138172002	138180429	8428	+	249.133	-0.181091	0.206854	0.875457	0.381325	0.579879	ENSMUSG00000019518.11	Ap4m1	protein_coding	static	2.39817	0.112667			4C	FALSE	FALSE	FALSE
chr3	20122084	20155317	33234	-	83.9255	0.678469	0.28378	-2.39083	0.0168104	0.0551389	ENSMUSG00000019528.18	Gyg	protein_coding	static	1.92904	0.0349512			Minor ZGA	FALSE	FALSE	FALSE
chr7	45082913	45092221	9309	-	312.828	-0.00438554	0.283973	0.0154435	0.987678	0.994862	ENSMUSG00000019539.11	Rcn3	protein_coding	static	2.49669	0.11489				FALSE	FALSE	FALSE
chrX	73673150	73682502	9353	+	1208.53	0.685526	0.143049	-4.79225	1.64925e-06	1.54938e-05	ENSMUSG00000019558.14	Slc6a8	protein_coding	DMSO_2CLC.higher.noFC	3.08262	0.0156246			8C	FALSE	FALSE	FALSE
chr10	79927043	79955018	27976	+	264.334	-1.10683	0.185672	5.96122	2.5036e-09	3.73149e-08	ENSMUSG00000019564.12	Arid3a	protein_coding	DMSO_mESC.higher.yesFC	2.42379	0.0151143	C1	mESC dTAG Down (C1)		FALSE	FALSE	FALSE
chr6	5483351	5496309	12959	-	230.735	0.440159	0.254352	-1.73051	0.0835394	0.195664	ENSMUSG00000019577.6	Pdk4	protein_coding	static	2.36499	0.0633991				FALSE	FALSE	FALSE										FALSE	TRUE	FALSE	FALSE
chr17	56067045	56075028	7984	-	297.173	-0.0113387	0.198363	0.0571611	0.954417	0.979367	ENSMUSG00000019578.11	Ubxn6	protein_coding	static	2.47447	0.114687			8C	FALSE	FALSE	FALSE
chr17	56175744	56183920	8177	-	266.416	0.0459813	0.190847	-0.240933	0.809607	0.902739	ENSMUSG00000019579.13	Mydgf	protein_coding	static	2.42719	0.112105			Other	FALSE	FALSE	FALSE
chr11	105933702	105953336	19635	-	266.361	-1.36812	0.262026	5.22131	1.7766e-07	1.98288e-06	ENSMUSG00000019590.16	Cyb561	protein_coding	DMSO_mESC.higher.yesFC	2.4271	0.0127664	C1	mESC dTAG Down (C1)		FALSE	FALSE	FALSE
chr18	47235598	47368870	133273	-	22.1061	0.59371	0.488924	-1.21432	0.224626	0.405423	ENSMUSG00000019647.16	Sema6a	protein_coding	static	1.36373	0.0344929				FALSE	FALSE	FALSE										TRUE	TRUE	TRUE	TRUE
chr9	110656503	110711606	55104	+	62.751	-0.789128	0.402335	1.96137	0.0498359	0.13236	ENSMUSG00000019659.8	Ccdc12	protein_coding	static	1.80449	0.0387635			8C	FALSE	FALSE	FALSE
chr6	38533502	38539449	5948	+	26.086	-0.432877	0.5008	0.864371	0.387384	0.586035	ENSMUSG00000019689.4	Fmc1	protein_coding	static	1.43274	0.0512709			ESC	FALSE	FALSE	FALSE
chr1	177020073	177258203	238131	-	528.372	0.237557	0.18548	-1.28077	0.200276	0.373651	ENSMUSG00000019699.16	Akt3	protein_coding	static	2.72376	0.0854304			Oocyte	FALSE	FALSE	FALSE
chr3	87919506	87923672	4167	+	214.799	-0.393284	0.217431	1.80878	0.0704858	0.171827	ENSMUSG00000019710.13	Mrpl24	protein_coding	static	2.33405	0.0866025			ESC	FALSE	FALSE	FALSE
chr2	29935426	29960371	24946	+	301.263	0.0774699	0.210959	-0.367228	0.713449	0.842578	ENSMUSG00000019715.14	Gle1	protein_coding	static	2.48038	0.114205			Oocyte	FALSE	FALSE	FALSE
chr12	72073428	72085439	12012	-	69.493	-0.27053	0.307948	0.878493	0.379676	0.578307	ENSMUSG00000019718.8	L3hypdh	protein_coding	static	1.84815	0.0665243	C4	2CLC dTAG Up (C4-C7)		FALSE	FALSE	FALSE
chr13	13590397	13778803	188407	+	74.4509	-0.013972	0.27803	0.0502535	0.95992	0.981976	ENSMUSG00000019726.12	Lyst	protein_coding	static	1.87766	0.0785619				FALSE	FALSE	FALSE
chr8	72480641	72492614	11974	-	927.69	-0.51852	0.185094	2.80138	0.00508843	0.0203768	ENSMUSG00000019731.13	Slc35e1	protein_coding	DMSO_mESC.higher.noFC	2.96787	0.0440867				FALSE	FALSE	FALSE
chr8	72424176	72443870	19695	-	28.9962	0.325595	0.492631	-0.660931	0.508657	0.695852	ENSMUSG00000019732.14	Calr3	protein_coding	static	1.47707	0.0494127			Zygote	FALSE	FALSE	FALSE
chr7	3665790	3677553	11764	-	15.4379	0.00980611	0.5973	-0.0164174	0.986901	0.994654	ENSMUSG00000019734.16	Tmc4	protein_coding	static	1.21585	0.0460822			Zygote	FALSE	FALSE	FALSE
chr7	30314807	30319046	4240	+	25.6426	-2.42577	0.479474	5.05922	4.20973e-07	4.40222e-06	ENSMUSG00000019737.14	Syne4	protein_coding	DMSO_mESC.higher.yesFC	1.42558	0.00285413	C1	mESC dTAG Down (C1)		FALSE	FALSE	FALSE
chr7	30231948	30233390	1443	+	49.4275	-0.957167	0.294144	3.25407	0.00113764	0.00561519	ENSMUSG00000019738.15	Polr2i	protein_coding	DMSO_mESC.higher.noFC	1.70267	0.0299977			8C	FALSE	FALSE	FALSE
chr13	27573922	27582171	8250	-	0.138381	0	4.40736	0	1		ENSMUSG00000019756.10	Prl8a1	protein_coding	naPadj	0.0562877	3.11829				FALSE	FALSE	FALSE
chr11	99385254	99389364	4111	-	34.0927	1.00663	0.358264	-2.80974	0.00495819	0.0199123	ENSMUSG00000019761.10	Krt10	protein_coding	ECORD	1.54522	0.0216928	C9	2CLC dTAG Down (C9-C10)	ESC	TRUE	FALSE	FALSE	2233			6			chr11:99385254-99815666
chr10	3540240	3554877	14638	+	0.156122	0	4.40736	0	1		ENSMUSG00000019762.4	Iyd	protein_coding	naPadj	0.0630037	2.89134				FALSE	FALSE	FALSE
chr10	4401915	4432388	30474	-	105.653	-0.437043	0.232513	1.87965	0.0601558	0.152677	ENSMUSG00000019763.11	Rmnd1	protein_coding	static	2.02797	0.0673774				FALSE	FALSE	FALSE
chr10	4482502	4562231	79730	+	5.40832	-1.9459	0.990896	1.96378	0.0495561	0.131736	ENSMUSG00000019767.12	Ccdc170	protein_coding	static	0.806744	0.00956538				FALSE	FALSE	FALSE
chr10	4611593	5005614	394022	+	0.814186	2.40793	3.05151	-0.789095	0.430057		ENSMUSG00000019768.16	Esr1	protein_coding	naPadj	0.258682	0.0698299			Oocyte	FALSE	FALSE	FALSE
chr10	5639218	5647617	8400	+	0.101298	0	4.40736	0	1		ENSMUSG00000019772.5	Vip	protein_coding	naPadj	0.0419048	3.11829				FALSE	FALSE	FALSE
chr10	5799160	5805600	6441	-	1379.87	0.653243	0.16812	-3.88558	0.000102088	0.000657056	ENSMUSG00000019773.7	Fbxo5	protein_coding	DMSO_2CLC.higher.noFC	3.14015	0.0133502			Other	FALSE	FALSE	FALSE
chr10	5811887	5823910	12024	-	46.4674	0.459125	0.403722	-1.13723	0.255442	0.444472	ENSMUSG00000019774.8	Mtrf1l	protein_coding	static	1.6764	0.0371759				FALSE	FALSE	FALSE
chr10	5825663	5922400	96738	-	4.6882	0.859229	0.928373	-0.925521	0.354695	0.552688	ENSMUSG00000019775.17	Rgs17	protein_coding	static	0.754975	0.0422977			Zygote	FALSE	FALSE	FALSE
chr10	36974544	37001889	27346	+	317.621	0.239901	0.231949	-1.03429	0.301002	0.495845	ENSMUSG00000019777.16	Hdac2	protein_coding	static	2.50327	0.0933427			ESC	FALSE	FALSE	FALSE
chr10	34483399	34611278	127880	+	10.5037	2.30133	0.891976	-2.58004	0.00987885	0.0355419	ENSMUSG00000019779.15	Frk	protein_coding	Non-ECORD_DMSO_2CLC.higher.yesFC	1.06084	0.013343	C3	mESC / 2CLC dTAG Up (C2-C3)		FALSE	FALSE	FALSE										FALSE	FALSE	FALSE	TRUE
chr10	33996555	34019624	23070	-	43.5673	-0.462101	0.49416	0.935124	0.349725	0.548124	ENSMUSG00000019782.10	Rwdd1	protein_coding	static	1.64902	0.050812			8C	FALSE	FALSE	FALSE
chr10	33512286	33624769	112484	-	12.4458	0.965512	0.676688	-1.42682	0.153632	0.307937	ENSMUSG00000019785.14	Clvs2	protein_coding	static	1.12859	0.0348476			Zygote	FALSE	FALSE	FALSE										TRUE	FALSE	FALSE	FALSE
chr10	33080554	33476709	396156	+	0.836995	1.90929	3.51522	-0.54315	0.587026		ENSMUSG00000019787.9	Trdn	protein_coding	naPadj	0.264108	0.102112				FALSE	FALSE	FALSE
chr10	30832359	30842801	10443	-	15.0959	1.14117	0.572881	-1.99199	0.0463726	0.124976	ENSMUSG00000019789.9	Hey2	protein_coding	static	1.20671	0.0254466				FALSE	FALSE	FALSE
chr10	9755547	9901079	145533	-	98.5899	0.0549787	0.297456	-0.18483	0.853363	0.925695	ENSMUSG00000019790.17	Stxbp5	protein_coding	static	1.99822	0.0855947			Other	FALSE	FALSE	FALSE
chr10	30608141	30629632	21492	-	19.6458	-0.399847	0.533931	0.748874	0.453933	0.648615	ENSMUSG00000019791.12	Hint3	protein_coding	static	1.31483	0.048156			8C	FALSE	FALSE	FALSE
chr10	30534225	30600749	66525	-	89.6659	0.478868	0.38367	-1.24812	0.211986	0.388584	ENSMUSG00000019792.8	Trmt11	protein_coding	static	1.95744	0.0416463			Oocyte	FALSE	FALSE	FALSE
chr10	7726000	7763150	37151	+	94.5932	0.677016	0.308074	-2.19757	0.0279795	0.0831797	ENSMUSG00000019794.13	Katna1	protein_coding	static	1.98043	0.0368827			Other	FALSE	FALSE	FALSE
chr10	7629373	7681136	51764	-	254.918	0.0115624	0.197685	-0.0584886	0.953359	0.978906	ENSMUSG00000019795.17	Pcmt1	protein_coding	static	2.4081	0.109357			8C	FALSE	FALSE	FALSE
chr10	7589800	7625483	35684	+	1065.01	-0.030562	0.136933	0.22319	0.823387	0.909428	ENSMUSG00000019796.12	Lrp11	protein_coding	static	3.02776	0.0693266			ESC	FALSE	FALSE	FALSE
chr10	43525133	43540994	15862	-	128.802	0.0190862	0.236654	-0.0806499	0.93572	0.970471	ENSMUSG00000019797.11	Mtres1	protein_coding	static	2.11328	0.0879231			4C	FALSE	FALSE	FALSE
chr10	42761496	42832514	71019	+	294.921	-0.252738	0.166284	1.51991	0.128532	0.271062	ENSMUSG00000019802.13	Sec63	protein_coding	static	2.47118	0.112551				FALSE	FALSE	FALSE
chr10	42561963	42583632	21670	-	1.69284	3.19439	2.14668	-1.48807	0.136734	0.283225	ENSMUSG00000019803.11	Nr2e1	protein_coding	static	0.430211	0.0306999			Zygote	FALSE	FALSE	FALSE
chr10	42502030	42535381	33352	+	1362.1	-0.243246	0.19355	1.25676	0.208841	0.384653	ENSMUSG00000019804.12	Snx3	protein_coding	static	3.13453	0.0530802			8C	FALSE	FALSE	FALSE
chr10	13647054	13868980	221927	-	37.5967	-0.302306	0.316712	0.954512	0.339824	0.537833	ENSMUSG00000019806.13	Aig1	protein_coding	static	1.58655	0.0512034			Zygote	FALSE	FALSE	FALSE										TRUE	TRUE	FALSE	FALSE
chr10	13552894	13563376	10483	+	15.7955	-0.935038	0.521428	1.79323	0.0729369	0.17652	ENSMUSG00000019808.8	Adat2	protein_coding	static	1.22519	0.0288838	C1	mESC dTAG Down (C1)	Other	FALSE	FALSE	FALSE
chr10	13523842	13553142	29301	-	76.7033	0.215444	0.291974	-0.737887	0.460583	0.654663	ENSMUSG00000019809.16	Pex3	protein_coding	static	1.89044	0.0668701			Other	FALSE	FALSE	FALSE
chr10	13499540	13519035	19496	+	50.655	-1.04961	0.307076	3.41807	0.000630666	0.00332834	ENSMUSG00000019810.15	Fuca2	protein_coding	DMSO_mESC.higher.yesFC	1.71311	0.0287672	C1	mESC dTAG Down (C1)		FALSE	FALSE	FALSE										TRUE	TRUE	FALSE	FALSE
chr10	41718840	41809871	91032	-	717.807	2.23346	0.189257	-11.8012	3.84837e-32	2.77438e-30	ENSMUSG00000019813.16	Cep57l1	protein_coding	Non-ECORD_DMSO_2CLC.higher.yesFC	2.85661	0.00241126	C6	2CLC dTAG Up (C4-C7)	Oocyte	FALSE	FALSE	FALSE
chr10	13178140	13193168	15029	-	234.751	0.454962	0.242145	-1.87889	0.0602602	0.15289	ENSMUSG00000019814.5	Ltv1	protein_coding	static	2.37245	0.0535207			8C	FALSE	FALSE	FALSE
chr10	13149540	13178023	28484	-	0.542265	1.89836	4.37797	-0.433617	0.664566		ENSMUSG00000019815.7	Zc2hc1b	protein_coding	naPadj	0.188159	0.128765				FALSE	FALSE	FALSE
chr10	13060504	13131694	71191	+	206.162	1.14358	0.253326	-4.51427	6.35363e-06	5.35797e-05	ENSMUSG00000019817.18	Plagl1	protein_coding	Non-ECORD_DMSO_2CLC.higher.yesFC	2.31631	0.0148284	C5	2CLC dTAG Up (C4-C7)		FALSE	FALSE	FALSE
chr10	41519414	41531048	11635	+	2731.72	0.0488566	0.150267	-0.325132	0.745081	0.863423	ENSMUSG00000019818.15	Cd164	protein_coding	static	3.4366	0.0265123			Oocyte	FALSE	FALSE	FALSE
chr10	12382188	12869365	487178	-	697.369	-1.80353	0.211695	8.51949	1.60264e-17	5.47208e-16	ENSMUSG00000019820.11	Utrn	protein_coding	DMSO_mESC.higher.yesFC	2.84409	0.00250576	C2	mESC / 2CLC dTAG Up (C2-C3)		FALSE	FALSE	FALSE
chr10	41485642	41490369	4728	-	97.3276	-0.379366	0.210768	1.79992	0.0718728	0.174402	ENSMUSG00000019822.12	Smpd2	protein_coding	static	1.99268	0.0694425				FALSE	FALSE	FALSE
chr10	41476314	41487032	10719	+	35.1829	-0.808539	0.498417	1.62221	0.104757	0.232798	ENSMUSG00000019823.17	Mical1	protein_coding	static	1.5585	0.0346234				FALSE	FALSE	FALSE
chr10	41450383	41465574	15192	+	252.635	0.649506	0.193558	-3.35561	0.000791889	0.00405889	ENSMUSG00000019826.11	Zbtb24	protein_coding	DMSO_2CLC.higher.noFC	2.40421	0.0399998			Other	FALSE	FALSE	FALSE
chr10	10686059	11082356	396298	-	0.0780224	1.22109	4.40736	-0.277058	0.781735		ENSMUSG00000019828.13	Grm1	protein_coding	naPadj	0.0326278	0.395842				FALSE	FALSE	FALSE
chr10	40883475	40938570	55096	+	537.357	0.836612	0.211418	-3.95715	7.58486e-05	0.000503821	ENSMUSG00000019831.14	Wasf1	protein_coding	DMSO_2CLC.higher.noFC	2.73107	0.0258026			Oocyte	FALSE	FALSE	FALSE
chr10	10545002	10558265	13264	-	26.8507	2.02047	0.459557	-4.39657	1.09973e-05	8.77998e-05	ENSMUSG00000019832.5	Rab32	protein_coding	Non-ECORD_DMSO_2CLC.higher.yesFC	1.44484	0.00931764	C7	2CLC dTAG Up (C4-C7)	Zygote	FALSE	FALSE	FALSE										TRUE	TRUE	FALSE	FALSE
chr10	40570336	40604132	33797	+	2.08229	3.54014	2.04762	-1.72891	0.0838254	0.196075	ENSMUSG00000019834.15	Slc22a16	protein_coding	static	0.488873	0.0253876				FALSE	FALSE	FALSE
chr4	51253025	51254027	1003	-	274.922	1.44761	0.465389	-3.11053	0.00186755	0.00858832	ENSMUSG00000019836.5	Amd-ps4	processed_pseudogene	Non-ECORD_DMSO_2CLC.higher.yesFC	2.44079	0.0105341	C7	2CLC dTAG Up (C4-C7)		FALSE	FALSE	FALSE
chr10	40247703	40258108	10406	-	461.638	1.27745	0.188255	-6.78572	1.15513e-11	2.3234e-10	ENSMUSG00000019837.8	Gtf3c6	protein_coding	Non-ECORD_DMSO_2CLC.higher.yesFC	2.66524	0.0122787	C6	2CLC dTAG Up (C4-C7)	Other	FALSE	FALSE	FALSE
chr10	40033532	40142258	108727	-	110.607	2.06906	0.289434	-7.14865	8.76384e-13	1.95546e-11	ENSMUSG00000019838.11	Slc16a10	protein_coding	Non-ECORD_DMSO_2CLC.higher.yesFC	2.04769	0.00779005	C9	2CLC dTAG Down (C9-C10)	Oocyte	FALSE	FALSE	FALSE										TRUE	TRUE	FALSE	FALSE
chr10	39732118	39875211	143094	+	488.911	-0.0343217	0.313192	0.109587	0.912737	0.958095	ENSMUSG00000019841.15	Rev3l	protein_coding	static	2.69012	0.107069				FALSE	FALSE	FALSE
chr10	39612934	39655307	42374	+	72.429	-0.921635	0.247357	3.72593	0.000194596	0.00116749	ENSMUSG00000019842.6	Traf3ip2	protein_coding	DMSO_mESC.higher.noFC	1.86587	0.0325482	C1	mESC dTAG Down (C1)		FALSE	FALSE	FALSE
chr10	39368855	39565381	196527	+	178.567	0.53071	0.224377	-2.36526	0.0180174	0.0583227	ENSMUSG00000019843.14	Fyn	protein_coding	static	2.25423	0.0523267			Oocyte	FALSE	FALSE	FALSE
chr10	39133976	39152542	18567	+	110.14	0.330483	0.273684	-1.20753	0.227226	0.408646	ENSMUSG00000019845.8	Tube1	protein_coding	static	2.04587	0.065346			Oocyte	FALSE	FALSE	FALSE
chr10	38965515	39110188	144674	+	5.44906	1.50051	0.842903	-1.78016	0.075049	0.180365	ENSMUSG00000019846.11	Lama4	protein_coding	static	0.809496	0.0271165				FALSE	FALSE	FALSE										FALSE	FALSE	TRUE	TRUE
chr10	45178098	45318452	140355	+	129.468	4.66335	0.409482	-11.3884	4.77632e-30	3.12108e-28	ENSMUSG00000019848.14	Popdc3	protein_coding	Non-ECORD_DMSO_2CLC.higher.yesFC	2.1155	0.00186139	C8	2CLC dTAG Static (C8)		FALSE	FALSE	FALSE										TRUE	TRUE	FALSE	FALSE
chr10	45067203	45167198	99996	+	329.125	-0.609176	0.2078	2.93156	0.00337266	0.0143461	ENSMUSG00000019849.11	Prep	protein_coding	DMSO_mESC.higher.noFC	2.51868	0.0627123			Oocyte	FALSE	FALSE	FALSE
chr10	19000910	19015657	14748	-	46.5387	0.809528	0.354471	-2.28377	0.0223853	0.0695492	ENSMUSG00000019850.11	Tnfaip3	protein_coding	static	1.67705	0.0307899				FALSE	FALSE	FALSE
chr10	18845020	18857073	12054	+	236.631	-2.04505	0.206423	9.90709	3.87769e-23	1.8208e-21	ENSMUSG00000019851.8	Perp	protein_coding	DMSO_mESC.higher.yesFC	2.3759	0.00310768	C1	mESC dTAG Down (C1)	8C	FALSE	FALSE	FALSE
chr10	18581839	18743949	162111	-	175.355	-0.704856	0.23617	2.98453	0.00284016	0.0123666	ENSMUSG00000019852.7	Arfgef3	protein_coding	DMSO_mESC.higher.noFC	2.24639	0.0413192	C2	mESC / 2CLC dTAG Up (C2-C3)		FALSE	FALSE	FALSE										TRUE	TRUE	FALSE	FALSE
chr10	18539498	18546076	6579	-	36.0822	-1.75018	0.413054	4.23718	2.26348e-05	0.000168444	ENSMUSG00000019853.6	Hebp2	protein_coding	DMSO_mESC.higher.yesFC	1.56917	0.00786289	C1	mESC dTAG Down (C1)		FALSE	FALSE	FALSE
chr10	18055861	18125155	69295	+	152.73	-0.337654	0.474497	0.711605	0.47671	0.66824	ENSMUSG00000019854.17	Reps1	protein_coding	static	2.18676	0.0843314			Other	FALSE	FALSE	FALSE
chr10	53633145	53751123	117979	-	22.2773	0.120629	0.415588	-0.290262	0.771616	0.880767	ENSMUSG00000019856.14	Fam184a	protein_coding	static	1.36693	0.045895			Oocyte	FALSE	FALSE	FALSE										TRUE	TRUE	FALSE	FALSE
chr10	53596757	53609225	12469	+	334.7	0.801178	0.168752	-4.74767	2.05772e-06	1.9028e-05	ENSMUSG00000019857.7	Asf1a	protein_coding	DMSO_2CLC.higher.noFC	2.52595	0.0344679			Oocyte	FALSE	FALSE	FALSE
chr10	52335850	52382124	46275	-	280.763	-0.058736	0.166712	0.352321	0.724598	0.849807	ENSMUSG00000019861.15	Gopc	protein_coding	static	2.44988	0.114091				FALSE	FALSE	FALSE
chr10	43874188	43901745	27558	-	65.2679	-0.327806	0.331125	0.989976	0.322186	0.518928	ENSMUSG00000019863.7	Qrsl1	protein_coding	static	1.8213	0.0647461	C2	mESC / 2CLC dTAG Up (C2-C3)	4C	FALSE	FALSE	FALSE
chr10	43901807	43957201	55395	+	243.679	-0.594359	0.236844	2.5095	0.0120903	0.0420276	ENSMUSG00000019864.14	Rtn4ip1	protein_coding	DMSO_mESC.higher.noFC	2.3886	0.063348			Oocyte	FALSE	FALSE	FALSE
chr10	14705591	14770850	65260	+	1.09329	0.82378	2.27583	-0.361969	0.717375		ENSMUSG00000019865.9	Nmbr	protein_coding	naPadj	0.32083	0.0409297				FALSE	FALSE	FALSE
chr10	43950636	44148853	198218	-	16.5842	0.206961	0.559165	-0.370125	0.71129	0.841119	ENSMUSG00000019866.15	Crybg1	protein_coding	static	1.24512	0.0446088			Zygote	FALSE	FALSE	FALSE
chr10	14715623	14718214	2592	-	0.196633	-0.702443	4.40736	0.15938	0.87337		ENSMUSG00000019867.4	Gje1	protein_coding	naPadj	0.0779608	0.145336				FALSE	FALSE	FALSE
chr10	14654755	14705560	50806	-	127.357	-0.482993	0.303259	1.59268	0.111233	0.243463	ENSMUSG00000019868.16	Vta1	protein_coding	static	2.10842	0.0689274			Oocyte	FALSE	FALSE	FALSE
chr10	57794335	57811830	17496	+	4.10059	0.877081	1.3404	-0.654343	0.512891	0.699373	ENSMUSG00000019872.13	Smpdl3a	protein_coding	static	0.70762	0.0427157			8C	FALSE	FALSE	FALSE
chr10	67009189	67096945	87757	-	170.157	-0.969622	0.219587	4.41567	1.00698e-05	8.12011e-05	ENSMUSG00000019873.8	Reep3	protein_coding	DMSO_mESC.higher.noFC	2.23339	0.0269698				FALSE	FALSE	FALSE
chr10	57784881	57788450	3570	+	1.00789	-0.71792	2.30157	0.311926	0.755097		ENSMUSG00000019874.11	Fabp7	protein_coding	naPadj	0.30274	0.0936004				FALSE	FALSE	FALSE
chr10	57631981	57741112	109132	+	4.58761	4.18656	1.4191	-2.95015	0.00317619	0.0136284	ENSMUSG00000019876.15	Pkib	protein_coding	ECORD	0.747226	0.0124918	C2	mESC / 2CLC dTAG Up (C2-C3)		TRUE	FALSE	TRUE	1945		1196	7		4	chr10:57515774-58240661		chr10:57631981-58232675
chr10	57515774	57532530	16757	-	819.543	1.14792	0.144308	-7.95464	1.79647e-15	5.19177e-14	ENSMUSG00000019877.10	Serinc1	protein_coding	ECORD	2.9141	0.00878763	C7	2CLC dTAG Up (C4-C7)	8C	TRUE	FALSE	FALSE	1945			7			chr10:57515774-58240661
chr10	57486385	57513135	26751	+	437.551	0.710632	0.177513	-4.00328	6.2471e-05	0.000422256	ENSMUSG00000019878.8	Hsf2	protein_coding	DMSO_2CLC.higher.noFC	2.64202	0.0362943			ESC	FALSE	FALSE	FALSE
chr10	29452416	29535867	83452	-	7.34245	1.6751	1.03891	-1.61236	0.106883	0.236182	ENSMUSG00000019880.10	Rspo3	protein_coding	static	0.921294	0.0215826				FALSE	FALSE	FALSE
chr10	29313166	29347469	34304	+	276.174	-0.0709194	0.168167	0.42172	0.673229	0.81673	ENSMUSG00000019883.11	Echdc1	protein_coding	static	2.44275	0.114091			Zygote	FALSE	FALSE	FALSE
chr10	101681487	102391469	709983	+	4.50619	0	1.86535	0	1	1	ENSMUSG00000019888.16	Mgat4c	protein_coding	static	0.740851	0.0558084	C2	mESC / 2CLC dTAG Up (C2-C3)	Zygote	FALSE	FALSE	FALSE
chr10	28074820	28597397	522578	+	148.863	-0.438196	0.200581	2.18464	0.0289153	0.0853473	ENSMUSG00000019889.10	Ptprk	protein_coding	static	2.17569	0.0712974				FALSE	FALSE	FALSE
chr10	102481756	102490486	8731	-	0.146559	1.96347	4.3745	-0.448844	0.653544		ENSMUSG00000019890.4	Nts	protein_coding	naPadj	0.0593965	0.121474				FALSE	FALSE	FALSE
chr10	52233619	52321378	87760	+	1366.94	2.92023	0.224551	-13.0048	1.14953e-38	1.07007e-36	ENSMUSG00000019891.15	Dcbld1	protein_coding	Non-ECORD_DMSO_2CLC.higher.yesFC	3.13607	0.00104573	C6	2CLC dTAG Up (C4-C7)	8C	FALSE	FALSE	FALSE
chr10	103046031	103236322	190292	-	3.81446	1.6048	0.996887	-1.60981	0.107439	0.237041	ENSMUSG00000019892.13	Lrriq1	protein_coding	static	0.682548	0.0296889				FALSE	FALSE	FALSE										FALSE	FALSE	FALSE	TRUE
chr10	52045721	52195244	149524	-	21.5087	7.32723	1.93261	-3.79137	0.000149818	0.000926278	ENSMUSG00000019893.13	Ros1	protein_coding	Non-ECORD_DMSO_2CLC.higher.yesFC	1.35235	0.0032994	C5	2CLC dTAG Up (C4-C7)		FALSE	FALSE	FALSE
chr10	103367783	103419377	51595	+	41.7574	-1.0708	0.38895	2.75306	0.00590416	0.0231233	ENSMUSG00000019894.14	Slc6a15	protein_coding	DMSO_mESC.higher.yesFC	1.63101	0.0223274	C2	mESC / 2CLC dTAG Up (C2-C3)	Oocyte	FALSE	FALSE	FALSE
chr10	105841067	105847833	6767	+	234.145	0.0471064	0.167447	-0.28132	0.778465	0.884558	ENSMUSG00000019897.8	Ccdc59	protein_coding	static	2.37134	0.106227			Other	FALSE	FALSE	FALSE
chr10	26980036	27619758	639723	-	0.683372	0.259332	2.67708	-0.0968712	0.922829		ENSMUSG00000019899.17	Lama2	protein_coding	naPadj	0.22618	0.0932642			Oocyte	FALSE	FALSE	FALSE
chr10	51677756	51730432	52677	+	0.221224	2.02572	4.37131	-0.463413	0.643068		ENSMUSG00000019900.19	Rfx6	protein_coding	naPadj	0.0867952	0.130891				FALSE	FALSE	FALSE
chr10	51614823	51631461	16639	-	0.138381	0	4.40736	0	1		ENSMUSG00000019905.8	Gprc6a	protein_coding	naPadj	0.0562877	3.11829				FALSE	FALSE	FALSE
chr10	107271686	107421474	149789	+	1.4357	4.82607	2.32926	-2.07194	0.0382715	0.10716	ENSMUSG00000019906.15	Lin7a	protein_coding	static	0.386625	0.00638624				FALSE	FALSE	FALSE
chr10	108162193	108284475	122283	+	795.85	-0.0542217	0.153938	0.35223	0.724666	0.849816	ENSMUSG00000019907.10	Ppp1r12a	protein_coding	static	2.90138	0.0861314			Oocyte	FALSE	FALSE	FALSE
chr10	51585416	51590517	5102	-	0	0					ENSMUSG00000019909.4	Fam162b	protein_coding	naPadj	0	3.16983				FALSE	FALSE	FALSE
chr10	50894754	50989152	94399	+	1.95393	0.600035	1.59723	-0.375671	0.707161	0.838855	ENSMUSG00000019913.4	Sim1	protein_coding	static	0.4704	0.0504007				FALSE	FALSE	FALSE
chr10	59323296	59373304	50009	+	430.495	0.442503	0.288097	-1.53595	0.124551	0.264453	ENSMUSG00000019916.14	P4ha1	protein_coding	static	2.63498	0.0632336			Oocyte	FALSE	FALSE	FALSE										FALSE	FALSE	FALSE	TRUE
chr10	59141627	59221847	80221	-	159.367	-0.468613	0.248861	1.88303	0.0596961	0.151801	ENSMUSG00000019917.10	Septin10	protein_coding	static	2.20511	0.0712974				FALSE	FALSE	FALSE
chr10	58323466	58424691	101226	+	650.804	-0.519503	0.184816	2.81092	0.00494008	0.0198532	ENSMUSG00000019920.18	Lims1	protein_coding	DMSO_mESC.higher.noFC	2.81412	0.0593127			Other	FALSE	FALSE	FALSE
chr10	72654845	72674964	20120	+	1099.27	0.633821	0.246963	-2.56646	0.0102743	0.0367059	ENSMUSG00000019923.14	Zwint	protein_coding	DMSO_2CLC.higher.noFC	3.0415	0.0167491			Other	FALSE	FALSE	FALSE
chr10	71254980	71285262	30283	-	277.196	-0.257453	0.231154	1.11378	0.265376	0.455941	ENSMUSG00000019927.6	Ube2d1	protein_coding	static	2.44435	0.101711			Zygote	FALSE	FALSE	FALSE
chr10	97479609	97518143	38535	+	2.03402	-0.31418	1.60909	0.195253	0.845195	0.92177	ENSMUSG00000019929.16	Dcn	protein_coding	static	0.482019	0.0562301				FALSE	FALSE	FALSE
chr10	97606879	97613692	6814	+	0.0921341	0	4.40736	0	1		ENSMUSG00000019932.8	Kera	protein_coding	naPadj	0.038276	3.11829				FALSE	FALSE	FALSE
chr10	70204664	70219711	15048	+	0.195537	0	4.40736	0	1		ENSMUSG00000019933.7	Mrln	protein_coding	naPadj	0.077563	2.89134				FALSE	FALSE	FALSE
chr10	89574020	89621253	47234	-	0.19695	2.24954	4.36063	-0.515875	0.605942		ENSMUSG00000019935.16	Slc17a8	protein_coding	naPadj	0.0780761	0.0463177				FALSE	FALSE	FALSE
chr10	97644068	97682454	38387	+	1.72811	2.9144	2.00578	-1.453	0.146224	0.29713	ENSMUSG00000019936.10	Epyc	protein_coding	static	0.435862	0.031831				FALSE	FALSE	FALSE
chr10	69335146	69352938	17793	-	345.292	0.907741	0.259861	-3.49318	0.000477305	0.00260072	ENSMUSG00000019942.13	Cdk1	protein_coding	DMSO_2CLC.higher.noFC	2.53944	0.0267853			8C	FALSE	FALSE	FALSE
chr10	98914406	99026143	111738	+	332.798	-0.335703	0.188369	1.78216	0.0747226	0.179841	ENSMUSG00000019943.10	Atp2b1	protein_coding	static	2.52348	0.101389			Oocyte	FALSE	FALSE	FALSE
chr10	69151434	69291791	140358	+	55.4233	0.0538822	0.305473	-0.17639	0.859988	0.929688	ENSMUSG00000019944.14	Rhobtb1	protein_coding	static	1.75146	0.0709101			Oocyte	FALSE	FALSE	FALSE
chr10	68430953	68541896	110944	-	0	0					ENSMUSG00000019945.10	Cabcoco1	protein_coding	naPadj	0	3.16983				FALSE	FALSE	FALSE
chr10	68092520	68278740	186221	-	1323.01	-1.85127	0.139775	13.2446	4.84659e-40	4.70989e-38	ENSMUSG00000019947.10	Arid5b	protein_coding	DMSO_mESC.higher.yesFC	3.12189	0.00112199	C1	mESC dTAG Down (C1)	Oocyte	FALSE	FALSE	FALSE
chr10	89711971	89732295	20325	-	135.701	0.292724	0.321524	-0.910428	0.362597	0.560588	ENSMUSG00000019948.4	Actr6	protein_coding	static	2.13577	0.0707143			8C	FALSE	FALSE	FALSE
chr10	89744991	89819871	74881	+	411.375	-0.896224	0.175209	5.11516	3.13472e-07	3.35204e-06	ENSMUSG00000019951.10	Uhrf1bp1l	protein_coding	DMSO_mESC.higher.noFC	2.61529	0.0255933			Oocyte	FALSE	FALSE	FALSE
chr10	99107036	99198074	91039	+	185.365	-0.870472	0.202427	4.30018	1.70661e-05	0.000130367	ENSMUSG00000019952.15	Poc1b	protein_coding	DMSO_mESC.higher.noFC	2.27036	0.0364547			Oocyte	FALSE	FALSE	FALSE
chr10	99263231	99267489	4259	+	813.203	-0.862117	0.187156	4.6064	4.09695e-06	3.56485e-05	ENSMUSG00000019960.8	Dusp6	protein_coding	DMSO_mESC.higher.noFC	2.91073	0.0261588	C2	mESC / 2CLC dTAG Up (C2-C3)	Other	FALSE	FALSE	FALSE										FALSE	FALSE	FALSE	TRUE
chr10	91147571	91181315	33745	-	3570.17	-0.522336	0.118632	4.40299	1.06771e-05	8.55541e-05	ENSMUSG00000019961.17	Tmpo	protein_coding	DMSO_mESC.higher.noFC	3.55281	0.00758166			Other	FALSE	FALSE	FALSE
chr10	100015630	100100416	84787	+	44.7301	0.706974	0.356386	-1.98373	0.0472857	0.126986	ENSMUSG00000019966.18	Kitl	protein_coding	static	1.6602	0.0317224	C3	mESC / 2CLC dTAG Up (C2-C3)		FALSE	FALSE	FALSE										TRUE	FALSE	TRUE	FALSE
chr12	83688152	83735199	47048	+	391.112	0.318731	0.222314	-1.4337	0.151659	0.305065	ENSMUSG00000019969.14	Psen1	protein_coding	static	2.59341	0.0796522			Zygote	FALSE	FALSE	FALSE
chr10	21882184	21999903	117720	+	3722.72	-0.64218	0.234442	2.73918	0.00615924	0.0239737	ENSMUSG00000019970.15	Sgk1	protein_coding	DMSO_mESC.higher.noFC	3.57098	0.00612411			8C	FALSE	FALSE	FALSE
chr10	100487558	100574840	87283	+	78.5047	0.862786	0.234416	-3.68058	0.000232704	0.00137314	ENSMUSG00000019971.10	Cep290	protein_coding	DMSO_2CLC.higher.noFC	1.90039	0.030281				FALSE	FALSE	FALSE
chr10	91082940	91102607	19668	+	122.308	-0.648778	0.312009	2.07935	0.0375848	0.105516	ENSMUSG00000019975.12	Ikbip	protein_coding	static	2.09099	0.045592				FALSE	FALSE	FALSE
chr10	21295979	21368898	72920	+	429.725	-0.034459	0.210573	0.163644	0.870012	0.935569	ENSMUSG00000019977.16	Hbs1l	protein_coding	static	2.6342	0.111167			Zygote	FALSE	FALSE	FALSE
chr10	25359798	25523519	163722	+	1042.87	0.17069	0.118908	-1.43549	0.151149	0.304247	ENSMUSG00000019978.16	Epb41l2	protein_coding	static	3.01865	0.0663299			Oocyte	FALSE	FALSE	FALSE
chr10	25359798	25523519	163722	+	1042.87	0.17069	0.118908	-1.43549	0.151149	0.304247	ENSMUSG00000019978.16	Epb41l2	protein_coding	static	3.01865	0.0663299			Oocyte	FALSE	FALSE	FALSE
chr10	90989311	91082770	93460	-	331.736	-0.503568	0.179407	2.80685	0.00500285	0.0200765	ENSMUSG00000019979.12	Apaf1	protein_coding	DMSO_mESC.higher.noFC	2.5221	0.0744971			8C	FALSE	FALSE	FALSE
chr10	21124935	21160984	36050	-	28.0732	-1.99525	0.447189	4.46175	8.12923e-06	6.69362e-05	ENSMUSG00000019982.15	Myb	protein_coding	DMSO_mESC.higher.yesFC	1.46349	0.00625602	C1	mESC dTAG Down (C1)		FALSE	FALSE	FALSE										FALSE	FALSE	TRUE	FALSE
chr10	24869986	24913681	43696	+	156.501	0.525437	0.26402	-1.99014	0.0465753	0.125357	ENSMUSG00000019984.16	Med23	protein_coding	static	2.19728	0.0505464			Oocyte	FALSE	FALSE	FALSE
chr10	20952547	21080429	127883	+	112.623	-0.182679	0.258206	0.707492	0.479261	0.670116	ENSMUSG00000019986.17	Ahi1	protein_coding	static	2.05546	0.0841021				FALSE	FALSE	FALSE
chr10	24915221	24927484	12264	-	4.61299	0.873665	1.28376	-0.680552	0.496155	0.684493	ENSMUSG00000019987.9	Arg1	protein_coding	static	0.749194	0.0422977			8C	FALSE	FALSE	FALSE
chr10	92684746	92722420	37675	-	253.48	0.408696	0.196145	-2.08365	0.0371924	0.104669	ENSMUSG00000019988.7	Nedd1	protein_coding	static	2.40565	0.0638972			Zygote	FALSE	FALSE	FALSE
chr10	24772406	24842823	70418	-	27.8833	-1.3546	0.56106	2.41435	0.0157633	0.0522946	ENSMUSG00000019989.8	Enpp3	protein_coding	static	1.46065	0.0131826			8C	FALSE	FALSE	FALSE										FALSE	FALSE	TRUE	TRUE
chr10	20398004	20725078	327075	-	2.26044	3.59087	1.82866	-1.96366	0.049569	0.131757	ENSMUSG00000019990.15	Pde7b	protein_coding	static	0.513276	0.0249851				FALSE	FALSE	FALSE
chr10	20347770	20361304	13535	+	167.937	0.221695	0.20789	-1.0664	0.286241	0.479861	ENSMUSG00000019992.8	Mtfr2	protein_coding	static	2.22773	0.0856369			Oocyte	FALSE	FALSE	FALSE
chr10	20148471	20281590	133120	+	410.034	-0.792628	0.230649	3.43651	0.000589252	0.00313976	ENSMUSG00000019996.17	Map7	protein_coding	DMSO_mESC.higher.noFC	2.61388	0.0301596			Other	FALSE	FALSE	FALSE
chr10	24595442	24598683	3242	+	944.406	1.92467	0.251849	-7.64214	2.13635e-14	5.58948e-13	ENSMUSG00000019997.11	Ccn2	protein_coding	Non-ECORD_DMSO_2CLC.higher.yesFC	2.97562	0.00227599	C5	2CLC dTAG Up (C4-C7)		FALSE	FALSE	FALSE										TRUE	TRUE	TRUE	TRUE
chr10	24149302	24190222	40921	+	188.736	-0.14721	0.29201	0.504127	0.614172	0.776613	ENSMUSG00000019998.6	Stx7	protein_coding	static	2.27815	0.116279			Zygote	FALSE	FALSE	FALSE
chr10	24223517	24302790	79274	+	8.57839	-1.33514	0.79719	1.67481	0.0939711	0.213978	ENSMUSG00000020000.7	Moxd1	protein_coding	static	0.981292	0.0232232				FALSE	FALSE	FALSE										FALSE	TRUE	FALSE	FALSE
chr10	19853900	19907689	53790	-	79.8728	0.584683	0.257757	-2.26835	0.0233081	0.0718444	ENSMUSG00000020003.16	Pex7	protein_coding	static	1.9078	0.0410053			Zygote	FALSE	FALSE	FALSE
chr10	19712570	19760053	47484	+	0.853005	2.45557	2.6503	-0.926527	0.354172		ENSMUSG00000020007.4	Il20ra	protein_coding	naPadj	0.267877	0.0718056				FALSE	FALSE	FALSE
chr10	19591949	19610229	18281	+	73.8362	0.722826	0.260784	-2.77174	0.00557567	0.0220352	ENSMUSG00000020009.13	Ifngr1	protein_coding	DMSO_2CLC.higher.noFC	1.87411	0.032335			4C	FALSE	FALSE	FALSE
chr10	23851462	23869843	18382	+	0.0921341	0	4.40736	0	1		ENSMUSG00000020010.7	Vnn3	protein_coding	naPadj	0.038276	3.11829				FALSE	FALSE	FALSE
chr10	92775619	93081618	306000	-	0.630649	2.40177	3.6848	-0.651806	0.514527		ENSMUSG00000020014.17	Cfap54	protein_coding	naPadj	0.21236	0.0852939				FALSE	FALSE	FALSE
chr10	93160875	93267071	106197	+	344.235	-0.362374	0.204238	1.77427	0.076018	0.18224	ENSMUSG00000020015.10	Cdk17	protein_coding	static	2.53811	0.089629			Zygote	FALSE	FALSE	FALSE
chr10	93488768	93519304	30537	+	92.9948	-0.887961	0.256984	3.45531	0.00054966	0.00295252	ENSMUSG00000020017.14	Hal	protein_coding	DMSO_mESC.higher.noFC	1.9731	0.0338017				FALSE	FALSE	FALSE
chr10	93583029	93589706	6678	-	14.0372	-0.930888	0.602489	1.54507	0.122329	0.260872	ENSMUSG00000020018.6	Snrpf	protein_coding	static	1.17717	0.0293928			Other	FALSE	FALSE	FALSE
chr10	93640681	93747207	106527	+	5.58953	-0.00995951	0.967074	0.0102986	0.991783	0.997007	ENSMUSG00000020019.4	Ntn4	protein_coding	static	0.818855	0.053549				FALSE	FALSE	FALSE
chr10	93831555	93858088	26534	+	234.148	-0.541625	0.336114	1.61143	0.107085	0.236452	ENSMUSG00000020020.8	Usp44	protein_coding	static	2.37134	0.063348				FALSE	FALSE	FALSE
chr10	94036001	94145339	109339	+	139.527	0.919584	0.346202	-2.65621	0.0079025	0.029587	ENSMUSG00000020021.4	Fgd6	protein_coding	DMSO_2CLC.higher.noFC	2.14776	0.0243788			Oocyte	FALSE	FALSE	FALSE
chr10	94198720	94221443	22724	+	58.8577	0.270973	0.386976	-0.700231	0.483783	0.674201	ENSMUSG00000020022.17	Ndufa12	protein_coding	static	1.77712	0.0646521			Other	FALSE	FALSE	FALSE
chr10	94311949	94590956	279008	+	51.7156	2.07894	0.371425	-5.5972	2.17838e-08	2.83853e-07	ENSMUSG00000020023.18	Tmcc3	protein_coding	Non-ECORD_DMSO_2CLC.higher.yesFC	1.72194	0.00901578	C9	2CLC dTAG Down (C9-C10)	Oocyte	FALSE	FALSE	FALSE										FALSE	TRUE	FALSE	FALSE
chr10	94688654	94790853	102200	+	187.894	-0.566941	0.214297	2.64558	0.0081551	0.0303656	ENSMUSG00000020024.7	Cep83	protein_coding	DMSO_mESC.higher.noFC	2.27622	0.0609182			Oocyte	FALSE	FALSE	FALSE
chr10	95385362	95417180	31819	-	532.254	-1.66341	0.200663	8.28957	1.1366e-16	3.65948e-15	ENSMUSG00000020027.18	Socs2	protein_coding	DMSO_mESC.higher.yesFC	2.72693	0.00392626	C1	mESC dTAG Down (C1)	Other	FALSE	FALSE	FALSE
chr10	95547007	95564146	17140	-	4188.67	0.295407	0.12726	-2.32128	0.0202715	0.0642217	ENSMUSG00000020029.6	Nudt4	protein_coding	static	3.62218	0.00904381			8C	FALSE	FALSE	FALSE
chr10	84370905	84440597	69693	-	205.309	-0.542109	0.288339	1.88011	0.0600934	0.152565	ENSMUSG00000020032.14	Nuak1	protein_coding	static	2.31452	0.0618415				FALSE	FALSE	FALSE
chr10	84488293	84497435	9143	+	0	0					ENSMUSG00000020033.2	4930463O16Rik	lincRNA	naPadj	0	3.16983				FALSE	FALSE	FALSE
chr10	84576626	84614359	37734	+	40.5758	1.67577	0.345421	-4.85137	1.22613e-06	1.18245e-05	ENSMUSG00000020034.7	Tcp11l2	protein_coding	Non-ECORD_DMSO_2CLC.higher.yesFC	1.61884	0.0101662	C10	2CLC dTAG Down (C9-C10)		FALSE	FALSE	FALSE
chr10	84756062	84906538	150477	+	2.96638	-3.05767	1.4825	2.06251	0.0391596	0.109154	ENSMUSG00000020037.15	Rfx4	protein_coding	static	0.598394	0.00423684				FALSE	FALSE	FALSE
chr10	85131700	85185064	53365	-	243.549	-0.486698	0.176441	2.75842	0.00580808	0.0228245	ENSMUSG00000020038.10	Cry1	protein_coding	DMSO_mESC.higher.noFC	2.38837	0.0756174			Oocyte	FALSE	FALSE	FALSE
chr10	85386814	85660292	273479	+	226.436	-1.27679	0.209524	6.09377	1.10282e-09	1.72409e-08	ENSMUSG00000020042.15	Btbd11	protein_coding	DMSO_mESC.higher.yesFC	2.35686	0.0171555	C1	mESC dTAG Down (C1)		FALSE	FALSE	FALSE
chr10	86300372	86349506	49135	+	103.687	0.52429	0.385625	-1.35958	0.173962	0.337813	ENSMUSG00000020044.13	Timp3	protein_coding	static	2.01989	0.0435046	C4	2CLC dTAG Up (C4-C7)		FALSE	FALSE	FALSE										TRUE	TRUE	TRUE	TRUE
chr10	86690209	86705509	15301	-	1272.72	-0.345213	0.218673	1.57867	0.114411	0.248499	ENSMUSG00000020048.13	Hsp90b1	protein_coding	static	3.10507	0.0374102			Oocyte	FALSE	FALSE	FALSE
chr10	87521795	87584136	62342	+	0.202596	0	4.40736	0	1		ENSMUSG00000020051.17	Pah	protein_coding	naPadj	0.0801197	2.89134				FALSE	FALSE	FALSE
chr10	87490819	87493660	2842	-	7.05575	2.87781	0.938983	-3.06481	0.00217808	0.00982396	ENSMUSG00000020052.9	Ascl1	protein_coding	Non-ECORD_DMSO_2CLC.higher.yesFC	0.906106	0.00986411	C9	2CLC dTAG Down (C9-C10)		FALSE	FALSE	FALSE
chr10	87858265	87937042	78778	+	1.06291	0	3.28645	0	1		ENSMUSG00000020053.18	Igf1	protein_coding	naPadj	0.31448	0.25344				FALSE	FALSE	FALSE
chr10	88201093	88246158	45066	+	24.9933	-0.145978	0.394096	0.370413	0.711075	0.841053	ENSMUSG00000020056.16	Washc3	protein_coding	static	1.41486	0.0553783			ESC	FALSE	FALSE	FALSE
chr10	88322804	88379080	56277	-	10.4533	1.27636	0.779704	-1.63698	0.101635	0.227452	ENSMUSG00000020057.2	Dram1	protein_coding	static	1.05893	0.0241971				FALSE	FALSE	FALSE										FALSE	FALSE	TRUE	TRUE
chr10	88459569	88473236	13668	+	15.2329	0.179768	0.497479	-0.361358	0.717832	0.844964	ENSMUSG00000020059.9	Sycp3	protein_coding	static	1.2104	0.0412411			Other	FALSE	FALSE	FALSE
chr10	88518279	88605152	86874	-	4.17051	3.87429	1.50747	-2.57006	0.0101682	0.0363806	ENSMUSG00000020061.18	Mybpc1	protein_coding	Non-ECORD_DMSO_2CLC.higher.yesFC	0.713533	0.0119676	C5	2CLC dTAG Up (C4-C7)		FALSE	FALSE	FALSE
chr10	88885992	88929515	43524	+	1.06677	-1.58728	2.05616	0.771966	0.440135		ENSMUSG00000020062.7	Slc5a8	protein_coding	naPadj	0.315292	0.0432059				FALSE	FALSE	FALSE
chr10	63319005	63381704	62700	-	1757.92	0.861741	0.160847	-5.35751	8.43764e-08	9.89613e-07	ENSMUSG00000020063.16	Sirt1	protein_coding	DMSO_2CLC.higher.noFC	3.24525	0.00996534			8C	FALSE	FALSE	FALSE
chr10	63243810	63317878	74069	+	560.301	0.515872	0.187126	-2.75681	0.00583678	0.0229138	ENSMUSG00000020064.9	Herc4	protein_coding	DMSO_2CLC.higher.noFC	2.7492	0.0452304			8C	FALSE	FALSE	FALSE
chr10	63115795	63203952	88158	-	29.0312	0.172245	0.357332	-0.48203	0.629785	0.787354	ENSMUSG00000020067.8	Mypn	protein_coding	static	1.47757	0.0533284				FALSE	FALSE	FALSE
chr10	63014664	63024217	9554	-	230.436	-0.0836024	0.195585	0.427449	0.669052	0.814098	ENSMUSG00000020069.16	Hnrnph3	protein_coding	static	2.36443	0.116826			Other	FALSE	FALSE	FALSE
chr10	62980223	63017210	36988	+	175.051	-0.517677	0.187696	2.75807	0.00581444	0.0228394	ENSMUSG00000020070.18	Rufy2	protein_coding	DMSO_mESC.higher.noFC	2.24564	0.0731137				FALSE	FALSE	FALSE
chr10	63024315	63058813	34499	+	7.19622	-0.0158224	0.738862	0.0214146	0.982915	0.99287	ENSMUSG00000020072.15	Pbld2	protein_coding	static	0.913614	0.0508079				FALSE	FALSE	FALSE
chr10	62743928	62792286	48359	-	312.952	0.0177062	0.164179	-0.107847	0.914117	0.958748	ENSMUSG00000020074.7	Ccar1	protein_coding	static	2.49686	0.115418			Other	FALSE	FALSE	FALSE
chr10	62580251	62602281	22031	-	4128.53	-0.165456	0.145833	1.13456	0.256558	0.445596	ENSMUSG00000020075.8	Ddx21	protein_coding	static	3.6159	0.0126154			8C	FALSE	FALSE	FALSE
chr10	62615895	62651218	35324	-	258.56	-0.281382	0.192513	1.46162	0.143844	0.293727	ENSMUSG00000020076.7	Ddx50	protein_coding	static	2.41424	0.100933			Other	FALSE	FALSE	FALSE
chr10	62493833	62527451	33619	-	27.4424	2.28804	0.546877	-4.18384	2.8663e-05	0.000208109	ENSMUSG00000020077.14	Srgn	protein_coding	Non-ECORD_DMSO_2CLC.higher.yesFC	1.45397	0.00615475	C5	2CLC dTAG Up (C4-C7)	Zygote	FALSE	FALSE	FALSE										FALSE	TRUE	TRUE	TRUE
chr10	62455235	62486805	31571	-	786.35	0.295537	0.186967	-1.58069	0.11395	0.247754	ENSMUSG00000020078.16	Vps26a	protein_coding	static	2.89617	0.0525421			Zygote	FALSE	FALSE	FALSE
chr10	62429209	62449738	20530	-	249.656	0.211037	0.240449	-0.877681	0.380117	0.578904	ENSMUSG00000020079.15	Supv3l1	protein_coding	static	2.39908	0.0921182			Oocyte	FALSE	FALSE	FALSE
chr10	62383137	62422491	39355	-	2.0807	-0.920349	1.57648	0.583801	0.559354	0.736942	ENSMUSG00000020080.8	Hkdc1	protein_coding	static	0.48865	0.0344645				FALSE	FALSE	FALSE										FALSE	FALSE	TRUE	TRUE
chr10	62252438	62265990	13553	+	2.34593	-1.25073	1.74082	0.718473	0.472466	0.665032	ENSMUSG00000020081.5	Tacr2	protein_coding	static	0.524517	0.0248175				FALSE	FALSE	FALSE
chr10	62107655	62143920	36266	-	96.7263	-0.767355	0.322186	2.38172	0.0172322	0.056267	ENSMUSG00000020083.13	Fam241b	protein_coding	static	1.99001	0.0436002	C1	mESC dTAG Down (C1)	Oocyte	FALSE	FALSE	FALSE
chr10	61715263	61739260	23998	+	179.422	-1.52581	0.236471	6.45244	1.10061e-10	1.96893e-09	ENSMUSG00000020085.15	Aifm2	protein_coding	DMSO_mESC.higher.yesFC	2.25629	0.00846837	C1	mESC dTAG Down (C1)		FALSE	FALSE	FALSE
chr10	61738665	61784147	45483	-	220.279	-1.34298	0.259648	5.17229	2.31245e-07	2.52362e-06	ENSMUSG00000020086.6	Macroh2a2	protein_coding	DMSO_mESC.higher.yesFC	2.34494	0.0135866	C2	mESC / 2CLC dTAG Up (C2-C3)	ESC	FALSE	FALSE	FALSE
chr10	61738665	61784147	45483	-	220.279	-1.34298	0.259648	5.17229	2.31245e-07	2.52362e-06	ENSMUSG00000020086.6	Macroh2a2	protein_coding	DMSO_mESC.higher.yesFC	2.34494	0.0135866	C2	mESC / 2CLC dTAG Up (C2-C3)	ESC	FALSE	FALSE	FALSE
chr10	61695514	61702773	7260	+	686.35	0.12458	0.1623	-0.767594	0.442729	0.638451	ENSMUSG00000020087.5	Tysnd1	protein_coding	static	2.83718	0.085208			Other	FALSE	FALSE	FALSE
chr10	61680299	61693297	12999	+	1364.89	-0.155491	0.138477	1.12287	0.261493	0.45142	ENSMUSG00000020088.10	Sar1a	protein_coding	static	3.13542	0.0529058			8C	FALSE	FALSE	FALSE
chr10	61648552	61674168	25617	+	295.846	-0.154274	0.268167	0.575291	0.565095	0.740724	ENSMUSG00000020089.8	Ppa1	protein_coding	static	2.47253	0.113517			Zygote	FALSE	FALSE	FALSE
chr10	61595492	61628565	33074	+	1.50066	3.24756	1.84537	-1.75985	0.0784339	0.186707	ENSMUSG00000020090.7	Npffr1	protein_coding	static	0.398055	0.0350546				FALSE	FALSE	FALSE
chr10	61428491	61452661	24171	-	4057.2	-0.723734	0.13666	5.29586	1.18455e-07	1.36516e-06	ENSMUSG00000020091.15	Eif4ebp2	protein_coding	DMSO_mESC.higher.noFC	3.60833	0.00385784			4C	FALSE	FALSE	FALSE
chr10	61319656	61383530	63875	-	916.8	-1.10935	0.230837	4.80576	1.54162e-06	1.45808e-05	ENSMUSG00000020092.9	Pald1	protein_coding	DMSO_mESC.higher.yesFC	2.96275	0.0117796	C1	mESC dTAG Down (C1)		FALSE	FALSE	FALSE
chr10	61171954	61188841	16888	+	0	0					ENSMUSG00000020096.21	Tbata	protein_coding	naPadj	0	3.16983				FALSE	FALSE	FALSE
chr10	61098642	61147703	49062	-	1320.44	0.447617	0.192904	-2.32042	0.0203182	0.0643403	ENSMUSG00000020097.14	Sgpl1	protein_coding	static	3.12105	0.0292884				FALSE	FALSE	FALSE
chr10	61089331	61094324	4994	+	20.6319	-1.41505	0.465614	3.0391	0.00237283	0.0105747	ENSMUSG00000020098.7	Pcbd1	protein_coding	DMSO_mESC.higher.yesFC	1.3351	0.0136026	C1	mESC dTAG Down (C1)	Oocyte	FALSE	FALSE	FALSE										TRUE	TRUE	FALSE	FALSE
chr10	60762593	60831581	68989	-	365.316	0.153422	0.153209	-1.00139	0.316639	0.512518	ENSMUSG00000020099.8	Unc5b	protein_coding	static	2.56386	0.106967				FALSE	FALSE	FALSE
chr10	60712072	60752794	40723	-	232.291	-0.016717	0.198263	0.0843171	0.932804	0.969	ENSMUSG00000020100.15	Slc29a3	protein_coding	static	2.3679	0.111929				FALSE	FALSE	FALSE
chr10	60346851	60372684	25834	+	28.9033	-0.750326	0.39675	1.89118	0.0586003	0.149703	ENSMUSG00000020101.14	Vsir	protein_coding	static	1.47572	0.0407733				FALSE	FALSE	FALSE
chr10	125219270	125389465	170196	-	0.854318	-2.14899	2.2455	0.957017	0.338559		ENSMUSG00000020102.15	Slc16a7	protein_coding	naPadj	0.268184	0.0328461				FALSE	FALSE	FALSE
chr10	125966168	126015359	49192	+	77.2464	-0.166901	0.296135	0.563597	0.573029	0.746709	ENSMUSG00000020105.9	Lrig3	protein_coding	static	1.89346	0.0738422				FALSE	FALSE	FALSE
chr10	59987409	60003135	15727	-	240.83	0.195939	0.177603	-1.10324	0.269922	0.461288	ENSMUSG00000020107.10	Anapc16	protein_coding	static	2.38351	0.0911893			Zygote	FALSE	FALSE	FALSE
chr10	59949669	59951834	2166	-	1583.86	-0.147292	0.288833	0.509956	0.610082	0.774091	ENSMUSG00000020108.4	Ddit4	protein_coding	static	3.19999	0.0440105	C5	2CLC dTAG Up (C4-C7)	4C	FALSE	FALSE	FALSE
chr10	59879556	59899302	19747	+	264.274	0.251222	0.185086	-1.35733	0.174677	0.338765	ENSMUSG00000020109.13	Dnajb12	protein_coding	static	2.42369	0.0928443			4C	FALSE	FALSE	FALSE
chr10	59702477	59864132	161656	+	578.056	2.50123	0.229787	-10.885	1.35914e-27	7.87295e-26	ENSMUSG00000020111.15	Micu1	protein_coding	Non-ECORD_DMSO_2CLC.higher.yesFC	2.76272	0.00331404	C6	2CLC dTAG Up (C4-C7)	Major ZGA	FALSE	FALSE	FALSE
chr10	119199255	119240055	40801	-	4932.93	0.923805	0.171512	-5.38625	7.1942e-08	8.53587e-07	ENSMUSG00000020114.12	Cand1	protein_coding	DMSO_2CLC.higher.noFC	3.69319	0.00237581	C6	2CLC dTAG Up (C4-C7)	8C	FALSE	FALSE	FALSE
chr10	121546455	121586787	40333	-	143.368	0.188208	0.203364	-0.925476	0.354718	0.552691	ENSMUSG00000020115.3	Tbk1	protein_coding	static	2.15947	0.0909129			Zygote	FALSE	FALSE	FALSE
chr11	17203198	17211568	8371	-	689.063	0.309748	0.217547	-1.42382	0.154498	0.309159	ENSMUSG00000020116.7	Pno1	protein_coding	static	2.83889	0.0599529			Major ZGA	FALSE	FALSE	FALSE
chr11	16971206	17052381	81176	-	4.01052	1.90153	1.09511	-1.73638	0.0824961	0.193958	ENSMUSG00000020120.15	Plek	protein_coding	static	0.699883	0.0182506			Zygote	FALSE	FALSE	FALSE
chr10	121780991	122047315	266325	-	106.712	0.937492	0.221281	-4.23666	2.26874e-05	0.000168714	ENSMUSG00000020121.15	Srgap1	protein_coding	DMSO_2CLC.higher.noFC	2.03226	0.0249698				FALSE	FALSE	FALSE
chr11	16752203	16918158	165956	+	26.361	0.130429	0.54696	-0.238461	0.811523	0.903947	ENSMUSG00000020122.16	Egfr	protein_coding	static	1.43713	0.0495119			Zygote	FALSE	FALSE	FALSE
chr10	122448499	122453452	4954	+	4.58534	2.56387	1.17614	-2.17991	0.0292644	0.0861502	ENSMUSG00000020123.6	Avpr1a	protein_coding	static	0.747049	0.0131144				FALSE	FALSE	FALSE
chr10	123105006	123196995	91990	-	342.229	0.0212042	0.169501	-0.125098	0.900446	0.95209	ENSMUSG00000020124.10	Usp15	protein_coding	static	2.53558	0.115577			Zygote	FALSE	FALSE	FALSE
chr10	79886247	79888215	1969	+	0	0					ENSMUSG00000020125.7	Elane	protein_coding	naPadj	0	3.16983				FALSE	FALSE	FALSE
chr11	21239281	21321136	81856	+	511.28	-0.479928	0.156689	3.06294	0.00219172	0.00987428	ENSMUSG00000020128.15	Vps54	protein_coding	DMSO_mESC.higher.noFC	2.70951	0.0667283				FALSE	FALSE	FALSE
chr10	115197872	115251467	53596	-	414.44	-0.149488	0.244764	0.610744	0.541369	0.723321	ENSMUSG00000020130.9	Tbc1d15	protein_coding	static	2.61851	0.108042			Zygote	FALSE	FALSE	FALSE
chr10	80321283	80329498	8216	-	26.8219	-1.22423	0.578043	2.11788	0.0341851	0.0977191	ENSMUSG00000020131.14	Pcsk4	protein_coding	static	1.44439	0.0226679				FALSE	FALSE	FALSE
chr10	115287084	115315594	28511	-	763.54	0.620699	0.148263	-4.18646	2.83333e-05	0.00020611	ENSMUSG00000020132.10	Rab21	protein_coding	DMSO_2CLC.higher.noFC	2.8834	0.030691			Zygote	FALSE	FALSE	FALSE
chr10	80318254	80320537	2284	-	425.289	0.414309	0.184252	-2.2486	0.0245377	0.0747557	ENSMUSG00000020133.8	2310011J03Rik	protein_coding	static	2.6297	0.064577			4C	FALSE	FALSE	FALSE
chr11	21091291	21150323	59033	+	624.735	1.0617	0.175909	-6.03551	1.58465e-09	2.4287e-08	ENSMUSG00000020134.13	Peli1	protein_coding	Non-ECORD_DMSO_2CLC.higher.yesFC	2.79639	0.0131223	C9	2CLC dTAG Down (C9-C10)	ESC	FALSE	FALSE	FALSE
chr10	80295977	80318263	22287	+	28.1611	-0.538976	0.35039	1.53822	0.123995	0.26361	ENSMUSG00000020135.13	Apc2	protein_coding	static	1.4648	0.0436957				FALSE	FALSE	FALSE
chr10	115368404	115384443	16040	-	59.0617	-0.235554	0.273247	0.862057	0.388656	0.587457	ENSMUSG00000020137.5	Thap2	protein_coding	static	1.7786	0.0658849				FALSE	FALSE	FALSE
chr10	115450311	115587780	137470	-	1.1009	2.50146	2.30485	-1.0853	0.277787		ENSMUSG00000020140.15	Lgr5	protein_coding	naPadj	0.322406	0.0528711				FALSE	FALSE	FALSE
chr11	20302180	20332713	30534	-	396.931	0.147438	0.177	-0.832983	0.404855	0.602535	ENSMUSG00000020142.12	Slc1a4	protein_coding	static	2.59981	0.105518				FALSE	FALSE	FALSE
chr11	34226815	34783892	557078	-	5.65769	-0.669948	0.992571	0.674962	0.4997	0.687855	ENSMUSG00000020143.15	Dock2	protein_coding	static	0.823323	0.0380375				FALSE	FALSE	FALSE
chr11	20201432	20226856	25425	+	2747.39	0.493999	0.150815	-3.27553	0.00105462	0.00525035	ENSMUSG00000020149.17	Rab1a	protein_coding	DMSO_2CLC.higher.noFC	3.43908	0.0100089			8C	FALSE	FALSE	FALSE
chr10	80258151	80261012	2862	-	4.02679	0.613649	0.914153	-0.671276	0.502045	0.689679	ENSMUSG00000020150.13	Gamt	protein_coding	static	0.701291	0.045984			4C	FALSE	FALSE	FALSE
chr10	116018213	116274932	256720	+	6.54127	4.02829	1.15808	-3.47842	0.000504384	0.00273479	ENSMUSG00000020151.16	Ptprr	protein_coding	Non-ECORD_DMSO_2CLC.higher.yesFC	0.877445	0.0078346	C10	2CLC dTAG Down (C9-C10)	Oocyte	FALSE	FALSE	FALSE
chr11	20062304	20112913	50610	-	2431.1	-0.557463	0.147537	3.77847	0.000157793	0.000969713	ENSMUSG00000020152.7	Actr2	protein_coding	DMSO_mESC.higher.noFC	3.38598	0.0124191			Zygote	FALSE	FALSE	FALSE
chr10	80249121	80256794	7674	+	33.9166	-0.754085	0.597284	1.26252	0.206761	0.381856	ENSMUSG00000020153.14	Ndufs7	protein_coding	static	1.54303	0.0442587			8C	FALSE	FALSE	FALSE
chr10	116275523	116389535	114013	+	1.04452	1.48367	2.44971	-0.605653	0.544746		ENSMUSG00000020154.10	Ptprb	protein_coding	naPadj	0.310592	0.0392081				FALSE	FALSE	FALSE										FALSE	FALSE	TRUE	TRUE
chr11	33963013	33973641	10629	+	1.29508	2.90194	2.3463	-1.23682	0.216155	0.394374	ENSMUSG00000020155.2	Kcnmb1	protein_coding	static	0.360798	0.0412609				FALSE	FALSE	FALSE
chr10	80226434	80243903	17470	+	514.302	-0.88603	0.169325	5.23271	1.67042e-07	1.87304e-06	ENSMUSG00000020156.16	Pwwp3a	protein_coding	DMSO_mESC.higher.noFC	2.71206	0.0222674			Other	FALSE	FALSE	FALSE
chr11	33550781	33578959	28179	-	41.2572	-0.220205	0.479344	0.459388	0.645955	0.798155	ENSMUSG00000020159.8	Gabrp	protein_coding	static	1.6259	0.0542548				FALSE	FALSE	FALSE
chr11	18879817	19018985	139169	-	10.5451	0.347996	0.664399	-0.523776	0.600435	0.766297	ENSMUSG00000020160.18	Meis1	protein_coding	static	1.0624	0.0450195				FALSE	FALSE	FALSE										FALSE	FALSE	TRUE	TRUE
chr10	80402997	80406830	3834	-	24.0413	-0.150719	0.780846	0.193021	0.846943	0.922225	ENSMUSG00000020163.12	Uqcr11	protein_coding	static	1.39866	0.0543184			ESC	FALSE	FALSE	FALSE
chr10	116418052	116421237	3186	+	0.707161	0.395764	2.32169	-0.170464	0.864646		ENSMUSG00000020164.7	Kcnmb4os1	antisense	naPadj	0.232274	0.0569757				FALSE	FALSE	FALSE
chr10	116485161	116581511	96351	-	552.111	0.270404	0.252323	-1.07166	0.283872	0.477324	ENSMUSG00000020166.15	Cnot2	protein_coding	static	2.74281	0.0834269			Zygote	FALSE	FALSE	FALSE
chr10	80409514	80433647	24134	-	1046.05	-0.868989	0.156554	5.55074	2.84458e-08	3.6317e-07	ENSMUSG00000020167.14	Tcf3	protein_coding	DMSO_mESC.higher.noFC	3.01997	0.021437			ESC	FALSE	FALSE	FALSE
chr7	86459921	86469557	9637	+	0	0					ENSMUSG00000020168.5	Olfr299	protein_coding	naPadj	0	3.16983				FALSE	FALSE	FALSE
chr10	116986314	117025040	38727	+	1.87122	-2.33349	1.56731	1.48885	0.136528	0.283011	ENSMUSG00000020169.4	Best3	protein_coding	static	0.458066	0.0159939				FALSE	FALSE	FALSE
chr10	117069427	117148534	79108	-	743.668	0.414103	0.198875	-2.08222	0.0373221	0.10494	ENSMUSG00000020170.4	Frs2	protein_coding	static	2.87196	0.0449865				FALSE	FALSE	FALSE
chr10	117215221	117224507	9287	-	601.656	-0.260111	0.205536	1.26553	0.205682	0.380453	ENSMUSG00000020171.8	Yeats4	protein_coding	static	2.78007	0.0827344			Minor ZGA	FALSE	FALSE	FALSE
chr11	12236608	12464960	228353	-	1753.28	-2.1671	0.14519	14.926	2.23342e-50	3.08607e-48	ENSMUSG00000020173.17	Cobl	protein_coding	DMSO_mESC.higher.yesFC	3.2441	0.000391352	C1	mESC dTAG Down (C1)	ESC	FALSE	FALSE	FALSE
chr10	75037058	75054748	17691	+	6.52414	-0.70498	0.992201	0.710522	0.477381	0.669004	ENSMUSG00000020175.15	Rab36	protein_coding	static	0.876457	0.0339569				FALSE	FALSE	FALSE
chr11	11930508	12038683	108176	-	309.791	0.699397	0.311513	-2.24516	0.0247576	0.0752551	ENSMUSG00000020176.17	Grb10	protein_coding	static	2.49247	0.0398001				FALSE	FALSE	FALSE										TRUE	TRUE	FALSE	FALSE
chr10	117232237	117238703	6467	-	0.198895	1.22108	4.40736	-0.277054	0.781738		ENSMUSG00000020177.12	9530003J23Rik	protein_coding	naPadj	0.0787811	0.415285				FALSE	FALSE	FALSE
chr10	75316877	75334784	17908	+	17.4933	-0.166437	0.496523	0.335206	0.73747	0.858117	ENSMUSG00000020178.6	Adora2a	protein_coding	static	1.26702	0.0502985	C1	mESC dTAG Down (C1)		FALSE	FALSE	FALSE
chr10	75517551	75537381	19831	+	128.198	-0.146643	0.391361	0.374699	0.707884	0.839155	ENSMUSG00000020180.10	Snrpd3	protein_coding	static	2.11126	0.0994039			Other	FALSE	FALSE	FALSE
chr10	109681259	110456204	774946	-	8.65344	6.28123	1.47063	-4.27113	1.94487e-05	0.00014675	ENSMUSG00000020181.18	Nav3	protein_coding	Non-ECORD_DMSO_2CLC.higher.yesFC	0.984682	0.00657733	C6	2CLC dTAG Up (C4-C7)	Oocyte	FALSE	FALSE	FALSE										TRUE	TRUE	FALSE	FALSE
chr11	11814101	11898144	84044	-	63.6076	-1.19855	0.379794	3.15578	0.00160067	0.00752138	ENSMUSG00000020182.16	Ddc	protein_coding	DMSO_mESC.higher.yesFC	1.81028	0.0203118	C2	mESC / 2CLC dTAG Up (C2-C3)	ESC	FALSE	FALSE	FALSE
chr10	117629500	117687352	57853	+	39.5761	1.51056	0.310938	-4.85808	1.1853e-06	1.14641e-05	ENSMUSG00000020183.11	Cpm	protein_coding	Non-ECORD_DMSO_2CLC.higher.yesFC	1.60827	0.0130562	C9	2CLC dTAG Down (C9-C10)		FALSE	FALSE	FALSE
chr10	117688875	117710758	21884	-	1441.1	0.148244	0.161782	-0.916321	0.359499	0.557716	ENSMUSG00000020184.15	Mdm2	protein_coding	static	3.159	0.0470035			Oocyte	FALSE	FALSE	FALSE
chr10	110745439	110787384	41946	+	424.187	0.198977	0.163172	-1.21943	0.222681	0.403038	ENSMUSG00000020185.16	E2f7	protein_coding	static	2.62858	0.0901287				FALSE	FALSE	FALSE
chr10	110919789	110939622	19834	+	219.53	-1.24592	0.245452	5.07605	3.85371e-07	4.05388e-06	ENSMUSG00000020186.7	Csrp2	protein_coding	DMSO_mESC.higher.yesFC	2.34347	0.0171555	C2	mESC / 2CLC dTAG Up (C2-C3)	ESC	FALSE	FALSE	FALSE
chr10	111164752	111297249	132498	+	268.642	0.0889089	0.199369	-0.445951	0.655633	0.80485	ENSMUSG00000020189.15	Osbpl8	protein_coding	static	2.43079	0.112105			Other	FALSE	FALSE	FALSE
chr10	80665327	80678112	12786	-	1371.08	0.425967	0.170726	-2.49504	0.0125945	0.0434614	ENSMUSG00000020190.13	Mknk2	protein_coding	DMSO_2CLC.higher.noFC	3.13738	0.0277381			4C	FALSE	FALSE	FALSE
chr11	11462094	11515192	53099	+	1.55793	0.411019	1.7256	-0.238189	0.811734	0.904123	ENSMUSG00000020191.11	Spata48	protein_coding	static	0.407889	0.0555594				FALSE	FALSE	FALSE
chr11	11279626	11462408	182783	-	5.77471	-0.422684	0.931978	0.453534	0.650164	0.800894	ENSMUSG00000020193.3	Zpbp	protein_coding	static	0.830891	0.0437146				FALSE	FALSE	FALSE
chr10	75646112	75764341	118230	-	400.221	-0.558932	0.15829	3.53107	0.000413885	0.00229187	ENSMUSG00000020196.10	Cabin1	protein_coding	DMSO_mESC.higher.noFC	2.60338	0.0602751			Oocyte	FALSE	FALSE	FALSE
chr10	80706956	80742264	35309	-	727.021	0.176762	0.165096	-1.07066	0.284321	0.477679	ENSMUSG00000020198.8	Ap3d1	protein_coding	static	2.86214	0.082398			Oocyte	FALSE	FALSE	FALSE
chr10	111506286	111508645	2360	+	67.2694	1.04207	0.290792	-3.58355	0.000338952	0.00191736	ENSMUSG00000020205.8	Phlda1	protein_coding	Non-ECORD_DMSO_2CLC.higher.yesFC	1.83423	0.0235693	C5	2CLC dTAG Up (C4-C7)		FALSE	FALSE	FALSE										FALSE	FALSE	FALSE	TRUE
chr10	80798198	80804924	6727	+	700.898	-0.300999	0.274196	1.09775	0.272313	0.464054	ENSMUSG00000020211.15	Sf3a2	protein_coding	static	2.84627	0.0756818			Oocyte	FALSE	FALSE	FALSE
chr10	118141811	118168997	27187	+	168.18	-0.590063	0.202979	2.90701	0.00364903	0.0153198	ENSMUSG00000020212.14	Mdm1	protein_coding	DMSO_mESC.higher.noFC	2.22835	0.0590677			Other	FALSE	FALSE	FALSE
chr10	112060189	112078510	18322	+	0	0					ENSMUSG00000020213.6	Glipr1l1	protein_coding	naPadj	0	3.16983				FALSE	FALSE	FALSE
chr10	112083354	112108098	24745	+	0.101298	0	4.40736	0	1		ENSMUSG00000020214.10	Glipr1l2	protein_coding	naPadj	0.0419048	3.11829				FALSE	FALSE	FALSE
chr10	80808496	80813498	5003	-	11.3011	-1.44842	0.779761	1.85752	0.063237	0.158242	ENSMUSG00000020216.13	Jsrp1	protein_coding	static	1.08994	0.0163889				FALSE	FALSE	FALSE
chr10	121033960	121100650	66691	+	1.52568	-0.384243	1.72118	0.223245	0.823345	0.909428	ENSMUSG00000020218.11	Wif1	protein_coding	static	0.402379	0.0508755				FALSE	FALSE	FALSE
chr10	80899450	80900969	1520	-	437.615	-0.359106	0.209309	1.71568	0.0862213	0.2005	ENSMUSG00000020219.7	Timm13	protein_coding	static	2.64208	0.0870392			8C	FALSE	FALSE	FALSE
chr4	144972622	145195005	222384	-	160.886	-0.478153	0.334563	1.42919	0.152951	0.307106	ENSMUSG00000020220.16	Vps13d	protein_coding	static	2.20921	0.0722014				FALSE	FALSE	FALSE
chr10	120227070	120232582	5513	+	399.362	0.0254601	0.202843	-0.125516	0.900115	0.95209	ENSMUSG00000020224.15	Llph	protein_coding	static	2.60245	0.112658			8C	FALSE	FALSE	FALSE
chr10	120201590	120224917	23328	+	33.7158	-0.521398	0.397948	1.31022	0.190123	0.35964	ENSMUSG00000020225.10	Tmbim4	protein_coding	static	1.54053	0.0495803			8C	FALSE	FALSE	FALSE
chr10	76057494	76110961	53468	-	13.0941	1.29419	0.633081	-2.04427	0.0409271	0.113186	ENSMUSG00000020226.9	Slc5a4b	protein_coding	static	1.14904	0.0217143	C3	mESC / 2CLC dTAG Up (C2-C3)		FALSE	FALSE	FALSE										TRUE	TRUE	FALSE	FALSE
chr10	120141648	120202130	60483	-	101.184	-1.14136	0.329006	3.46912	0.000522173	0.00282086	ENSMUSG00000020227.10	Irak3	protein_coding	DMSO_mESC.higher.yesFC	2.00938	0.0258614	C2	mESC / 2CLC dTAG Up (C2-C3)		FALSE	FALSE	FALSE										FALSE	FALSE	FALSE	TRUE
chr10	120083608	120112987	29380	-	853.862	-0.662615	0.125791	5.26759	1.38228e-07	1.57323e-06	ENSMUSG00000020228.11	Helb	protein_coding	DMSO_mESC.higher.noFC	2.9319	0.0316683			Other	FALSE	FALSE	FALSE
chr10	76147451	76189265	41815	+	0.554023	1.22108	3.89256	-0.313696	0.753752		ENSMUSG00000020229.4	Slc5a4a	protein_coding	naPadj	0.191457	0.315172				FALSE	FALSE	FALSE
chr10	76207222	76237865	30644	-	39.9378	-0.00591295	0.324781	0.018206	0.985475	0.993964	ENSMUSG00000020230.15	Prmt2	protein_coding	static	1.61212	0.061837			Oocyte	FALSE	FALSE	FALSE
chr10	76259429	76345291	85863	-	127.216	-0.422211	0.25772	1.63825	0.101369	0.226967	ENSMUSG00000020231.15	Dip2a	protein_coding	static	2.10794	0.0737014				FALSE	FALSE	FALSE
chr10	81346048	81350480	4433	-	205.565	-0.280145	0.249715	1.12186	0.261922	0.451823	ENSMUSG00000020232.17	Hmg20b	protein_coding	static	2.31506	0.0958212			8C	FALSE	FALSE	FALSE
chr10	81363067	81365816	2750	-	178.857	1.65918	0.207604	-7.99203	1.32733e-15	3.8782e-14	ENSMUSG00000020234.10	4930404N11Rik	protein_coding	Non-ECORD_DMSO_2CLC.higher.yesFC	2.25493	0.00839218	C7	2CLC dTAG Up (C4-C7)		FALSE	FALSE	FALSE
chr10	81366222	81378516	12295	-	498.452	0.0796101	0.278861	-0.285483	0.775274	0.882861	ENSMUSG00000020235.16	Fzr1	protein_coding	static	2.69849	0.0998755			Zygote	FALSE	FALSE	FALSE
chr10	81486249	81496392	10144	-	952.733	0.121119	0.16605	-0.729413	0.465749	0.659226	ENSMUSG00000020238.14	Ncln	protein_coding	static	2.97943	0.0698273			4C	FALSE	FALSE	FALSE
chr10	76595762	76623630	27869	-	44.0048	0.427209	0.525026	-0.813691	0.415822	0.613694	ENSMUSG00000020241.13	Col6a2	protein_coding	static	1.65326	0.0432195				FALSE	FALSE	FALSE
chr10	82696160	82742428	46269	+	38.2121	0.109901	0.390753	-0.281255	0.778515	0.884577	ENSMUSG00000020246.13	Hcfc2	protein_coding	static	1.59342	0.0611751			Oocyte	FALSE	FALSE	FALSE
chr10	82748701	82764144	15444	-	758.667	-0.697284	0.202998	3.43493	0.0005927	0.0031556	ENSMUSG00000020248.18	Nfyb	protein_coding	DMSO_mESC.higher.noFC	2.88062	0.0331668			4C	FALSE	FALSE	FALSE
chr10	82833951	82897712	63762	+	3186.57	-0.956455	0.164702	5.80718	6.35344e-09	8.942e-08	ENSMUSG00000020250.10	Txnrd1	protein_coding	DMSO_mESC.higher.noFC	3.50346	0.0035005			Oocyte	FALSE	FALSE	FALSE
chr10	82650433	82690650	40218	-	5.52223	-0.383274	0.937774	0.408706	0.682755	0.82293	ENSMUSG00000020251.13	Glt8d2	protein_coding	static	0.814396	0.043638				FALSE	FALSE	FALSE
chr9	106194947	106199746	4800	-	93.2078	-1.58302	0.28241	5.60538	2.07802e-08	2.71575e-07	ENSMUSG00000020253.15	Ppm1m	protein_coding	DMSO_mESC.higher.yesFC	1.97409	0.0112559	C1	mESC dTAG Down (C1)		FALSE	FALSE	FALSE
chr10	83360221	83488505	128285	+	1699.77	0.0567827	0.204821	-0.277231	0.781603	0.886644	ENSMUSG00000020255.8	D10Wsu102e	protein_coding	static	3.23065	0.0438739			Oocyte	FALSE	FALSE	FALSE
chr10	83487450	83534140	46691	-	40.8827	-0.317977	0.345114	0.921369	0.356858	0.55482	ENSMUSG00000020256.14	Aldh1l2	protein_coding	static	1.62203	0.0519261				FALSE	FALSE	FALSE
chr9	106170928	106191139	20212	+	1701.23	-0.0263872	0.120276	0.219388	0.826348	0.910929	ENSMUSG00000020257.13	Wdr82	protein_coding	static	3.23102	0.0433988			Other	FALSE	FALSE	FALSE
chr9	106152857	106158138	5282	-	33.0482	0.187998	0.393084	-0.478266	0.632461	0.789758	ENSMUSG00000020258.16	Glyctk	protein_coding	static	1.53209	0.05721				FALSE	FALSE	FALSE
chr10	77259218	77269575	10358	+	309.637	-0.0935821	0.202507	0.462118	0.643997	0.796886	ENSMUSG00000020260.9	Pofut2	protein_coding	static	2.49225	0.112317			Oocyte	FALSE	FALSE	FALSE
chr11	55204350	55236330	31981	+	158.763	-0.691986	0.182385	3.79409	0.000148188	0.000917274	ENSMUSG00000020261.15	Slc36a1	protein_coding	DMSO_mESC.higher.noFC	2.20348	0.0452067				FALSE	FALSE	FALSE
chr10	77290726	77418270	127545	-	177.293	0.347013	0.295281	-1.1752	0.239916	0.424615	ENSMUSG00000020262.15	Adarb1	protein_coding	static	2.25113	0.0743024				FALSE	FALSE	FALSE
chr10	83600033	83648738	48706	-	113.455	-0.526361	0.264073	1.99324	0.0462347	0.124694	ENSMUSG00000020263.14	Appl2	protein_coding	static	2.05864	0.0566314				FALSE	FALSE	FALSE
chr11	55158470	55185077	26608	-	0.49003	0.440765	3.25076	-0.135589	0.892147		ENSMUSG00000020264.5	Slc36a2	protein_coding	naPadj	0.173195	0.0512292				FALSE	FALSE	FALSE
chr10	77606097	77618331	12235	+	1778.73	-0.14214	0.182131	0.780429	0.435138	0.631418	ENSMUSG00000020265.16	Sumo3	protein_coding	static	3.25035	0.0362504			Zygote	FALSE	FALSE	FALSE
chr11	54866383	54870501	4119	+	352.335	-0.190776	0.337872	0.564641	0.572318	0.746013	ENSMUSG00000020267.6	Hint1	protein_coding	static	2.54819	0.10869			ESC	FALSE	FALSE	FALSE
chr11	54826866	54860916	34051	-	22.827	-1.19217	0.433495	2.75013	0.00595711	0.0233032	ENSMUSG00000020268.14	Lyrm7	protein_coding	DMSO_mESC.higher.yesFC	1.37707	0.0227079	C1	mESC dTAG Down (C1)		FALSE	FALSE	FALSE
chr11	32818529	32824605	6077	-	0	0					ENSMUSG00000020270.9	Smim23	protein_coding	naPadj	0	3.16983				FALSE	FALSE	FALSE
chr11	32642724	32746816	104093	+	914.715	0.213937	0.135473	-1.57919	0.114293	0.248337	ENSMUSG00000020271.17	Fbxw11	protein_coding	static	2.96176	0.0600649			Other	FALSE	FALSE	FALSE
chr11	32533305	32624587	91283	+	180.241	-0.364622	0.173887	2.09689	0.036003	0.102091	ENSMUSG00000020272.8	Stk10	protein_coding	static	2.25826	0.0822501				FALSE	FALSE	FALSE
chr11	23862646	23895253	32608	-	331.677	1.74021	0.201142	-8.65164	5.07625e-18	1.78848e-16	ENSMUSG00000020273.13	Papolg	protein_coding	Non-ECORD_DMSO_2CLC.higher.yesFC	2.52202	0.00644158	C9	2CLC dTAG Down (C9-C10)	Zygote	FALSE	FALSE	FALSE
chr11	23736847	23770970	34124	-	60.2541	1.44759	0.262698	-5.51048	3.57855e-08	4.48248e-07	ENSMUSG00000020275.9	Rel	protein_coding	Non-ECORD_DMSO_2CLC.higher.yesFC	1.78714	0.0157286	C10	2CLC dTAG Down (C9-C10)		FALSE	FALSE	FALSE
chr10	77986947	78010083	23137	-	481.064	-0.629261	0.303642	2.07238	0.03823	0.107067	ENSMUSG00000020277.10	Pfkl	protein_coding	static	2.68311	0.0425888			Oocyte	FALSE	FALSE	FALSE
chr11	32187541	32200279	12739	-	2.62906	2.89603	1.44395	-2.00564	0.0448949	0.121923	ENSMUSG00000020279.10	Il9r	protein_coding	static	0.559795	0.0209454				FALSE	FALSE	FALSE
chr11	23665674	23732876	67203	+	267.498	0.100637	0.216696	-0.464415	0.64235	0.795778	ENSMUSG00000020280.12	Pus10	protein_coding	static	2.42894	0.105933			Other	FALSE	FALSE	FALSE
chr11	32209585	32222300	12716	-	107.088	-0.81136	0.34535	2.34938	0.0188046	0.0603831	ENSMUSG00000020282.18	Rhbdf1	protein_coding	static	2.03378	0.03948			Oocyte	FALSE	FALSE	FALSE										FALSE	TRUE	FALSE	FALSE
chr11	23646479	23665959	19481	-	438.384	0.403578	0.185497	-2.17565	0.0295811	0.0869089	ENSMUSG00000020283.5	Pex13	protein_coding	static	2.64284	0.0632336			Zygote	FALSE	FALSE	FALSE
chr10	77978524	77986905	8382	+	55.5272	0.16247	0.317478	-0.511752	0.608825	0.773087	ENSMUSG00000020284.16	Cfap410	protein_coding	static	1.75226	0.0704493			Zygote	FALSE	FALSE	FALSE
chr11	23516203	23521155	4953	-	19.135	5.28344	1.06923	-4.94136	7.75808e-07	7.76101e-06	ENSMUSG00000020286.13	1700093K21Rik	protein_coding	Non-ECORD_DMSO_2CLC.higher.yesFC	1.30395	0.00140362	C7	2CLC dTAG Up (C4-C7)		FALSE	FALSE	FALSE
chr11	32226505	32232700	6196	+	97.19	-0.305287	0.253821	1.20276	0.229067	0.410968	ENSMUSG00000020287.15	Mpg	protein_coding	static	1.99207	0.0719089			Oocyte	FALSE	FALSE	FALSE
chr11	23487882	23498030	10149	-	289.648	-0.447264	0.27582	1.62158	0.104894	0.233048	ENSMUSG00000020288.13	Ahsa2	protein_coding	static	2.46337	0.0754853			Zygote	FALSE	FALSE	FALSE
chr11	32225628	32267707	42080	-	164.567	0.2443	0.220607	-1.1074	0.268122	0.459187	ENSMUSG00000020289.15	Nprl3	protein_coding	static	2.21897	0.0856369			Oocyte	FALSE	FALSE	FALSE
chr11	23256041	23298249	42209	+	1793.59	-0.0419314	0.156694	0.267601	0.789006	0.890965	ENSMUSG00000020290.14	Xpo1	protein_coding	static	3.25397	0.0406476			8C	FALSE	FALSE	FALSE
chr11	32300069	32300873	805	+	0.0890695	-0.702434	4.40736	0.159378	0.873371		ENSMUSG00000020295.1	Hbq1a	protein_coding	naPadj	0.0370556	0.135613				FALSE	FALSE	FALSE
chr11	32000463	32059202	58740	+	35.9035	-1.07047	0.340274	3.1459	0.00165577	0.00773103	ENSMUSG00000020297.10	Nsg2	protein_coding	DMSO_mESC.higher.yesFC	1.56707	0.0229286	C1	mESC dTAG Down (C1)		FALSE	FALSE	FALSE										TRUE	TRUE	FALSE	FALSE
chr11	31965592	31979651	14060	+	13.2274	-0.150888	0.591494	0.255097	0.798648	0.896283	ENSMUSG00000020299.6	4930524B15Rik	protein_coding	static	1.15312	0.0472624				FALSE	FALSE	FALSE
chr11	31872211	31935634	63424	+	202.583	1.36799	0.269974	-5.06711	4.03892e-07	4.23696e-06	ENSMUSG00000020300.14	Cpeb4	protein_coding	Non-ECORD_DMSO_2CLC.higher.yesFC	2.30874	0.0113793	C9	2CLC dTAG Down (C9-C10)	Other	FALSE	FALSE	FALSE
chr11	31357307	31370074	12768	-	114.244	-0.463973	0.391541	1.18499	0.23602	0.419623	ENSMUSG00000020303.2	Stc2	protein_coding	static	2.06162	0.0681851	C2	mESC / 2CLC dTAG Up (C2-C3)		FALSE	FALSE	FALSE
chr11	30885416	31102704	217289	+	49.7592	0.782539	0.301463	-2.5958	0.00943701	0.0342922	ENSMUSG00000020305.13	Asb3	protein_coding	DMSO_2CLC.higher.noFC	1.70551	0.0303162			Oocyte	FALSE	FALSE	FALSE
chr10	79682195	79688398	6204	+	2078.02	-0.336672	0.174587	1.9284	0.053806	0.140279	ENSMUSG00000020307.15	Cdc34	protein_coding	static	3.31786	0.0302874			Other	FALSE	FALSE	FALSE
chr10	79669369	79676127	6759	+	400.837	-0.513858	0.205542	2.50001	0.0124189	0.0429562	ENSMUSG00000020308.7	Tpgs1	protein_coding	DMSO_mESC.higher.noFC	2.60405	0.0716285			4C	FALSE	FALSE	FALSE
chr11	30976707	30986350	9644	-	48.5981	0.96915	0.320838	-3.02068	0.00252205	0.011161	ENSMUSG00000020309.6	Chac2	protein_coding	DMSO_2CLC.higher.noFC	1.69547	0.0263764			Oocyte	FALSE	FALSE	FALSE
chr10	79664559	79668537	3979	+	8.29203	-0.56264	0.630349	0.892584	0.37208	0.570495	ENSMUSG00000020310.9	Madcam1	protein_coding	static	0.968111	0.0371801				FALSE	FALSE	FALSE
chr11	30930774	30954335	23562	-	26.4784	0.37751	0.404037	-0.934344	0.350126	0.548471	ENSMUSG00000020311.17	Erlec1	protein_coding	static	1.43899	0.0490613				FALSE	FALSE	FALSE
chr10	79618051	79637918	19868	-	170.568	0.108635	0.214719	-0.505942	0.612898	0.776032	ENSMUSG00000020312.12	Shc2	protein_coding	static	2.23444	0.0939202				FALSE	FALSE	FALSE
chr11	30099395	30268175	168781	-	1241.26	-0.736094	0.117293	6.27568	3.48107e-10	5.84142e-09	ENSMUSG00000020315.18	Sptbn1	protein_coding	DMSO_mESC.higher.noFC	3.09421	0.0174421			Oocyte	FALSE	FALSE	FALSE
chr10	79576379	79587331	10953	-	0.138381	0	4.40736	0	1		ENSMUSG00000020317.14	Theg	protein_coding	naPadj	0.0562877	3.11829				FALSE	FALSE	FALSE
chr11	21572235	21898989	326755	+	9.91302	0.0464797	0.668311	-0.069548	0.944553	0.975111	ENSMUSG00000020319.9	Wdpcp	protein_coding	static	1.03795	0.0519485				FALSE	FALSE	FALSE
chr11	21556692	21572367	15676	-	311.915	0.136032	0.295833	-0.459828	0.64564	0.798063	ENSMUSG00000020321.16	Mdh1	protein_coding	static	2.49543	0.107822			ESC	FALSE	FALSE	FALSE
chr10	79781474	79790961	9488	-	11.9069	-0.25985	0.57246	0.453918	0.649888	0.800662	ENSMUSG00000020323.14	Prss57	protein_coding	static	1.11082	0.0506714				FALSE	FALSE	FALSE
chr10	79777272	79782630	5359	+	12.8581	-0.324807	0.566392	0.573466	0.566329	0.741302	ENSMUSG00000020325.10	Fstl3	protein_coding	static	1.1417	0.0508537			8C	FALSE	FALSE	FALSE										FALSE	TRUE	FALSE	FALSE
chr11	40748552	40755311	6760	-	2252.21	-0.295219	0.151314	1.95103	0.0510535	0.134785	ENSMUSG00000020326.7	Ccng1	protein_coding	static	3.3528	0.0273			ESC	FALSE	FALSE	FALSE
chr10	79755076	79758596	3521	+	32.3245	0.0754177	0.463208	-0.162816	0.870663	0.935966	ENSMUSG00000020327.4	Fgf22	protein_coding	static	1.52276	0.0562181				FALSE	FALSE	FALSE										FALSE	FALSE	FALSE	TRUE
chr11	40733667	40740046	6380	+	1101.32	-0.295282	0.122912	2.40239	0.0162882	0.0537671	ENSMUSG00000020328.10	Nudcd2	protein_coding	static	3.04231	0.0576992			Other	FALSE	FALSE	FALSE
chr10	79736123	79746581	10459	-	323.399	0.4496	0.231989	-1.93803	0.0526201	0.13796	ENSMUSG00000020329.12	Polrmt	protein_coding	static	2.51108	0.0654959			4C	FALSE	FALSE	FALSE
chr11	40701395	40733422	32028	-	1587.36	0.871146	0.218335	-3.98996	6.60843e-05	0.000444753	ENSMUSG00000020330.16	Hmmr	protein_coding	DMSO_2CLC.higher.noFC	3.20095	0.0104986			8C	FALSE	FALSE	FALSE
chr10	79716634	79736108	19475	+	253.829	-0.547942	0.184727	2.96622	0.00301481	0.0130329	ENSMUSG00000020331.9	Hcn2	protein_coding	DMSO_mESC.higher.noFC	2.40625	0.0638153				FALSE	FALSE	FALSE
chr11	54370652	54426790	56139	+	0	0					ENSMUSG00000020332.7	Meikin	protein_coding	naPadj	0	3.16983			Zygote	FALSE	FALSE	FALSE
chr11	54303798	54364756	60959	+	19.5922	-0.445331	0.489281	0.910173	0.362731	0.560632	ENSMUSG00000020333.17	Acsl6	protein_coding	static	1.3137	0.0465009				FALSE	FALSE	FALSE
chr11	53983123	54028090	44968	-	0.214373	-0.702449	4.40736	0.159381	0.873369		ENSMUSG00000020334.6	Slc22a4	protein_coding	naPadj	0.0843522	0.145336				FALSE	FALSE	FALSE
chr11	50921823	50931633	9811	-	8.80764	0.572411	0.594292	-0.963182	0.335456	0.533066	ENSMUSG00000020335.13	Zfp354b	protein_coding	static	0.991565	0.043564				FALSE	FALSE	FALSE
chr11	46193850	46312859	119010	-	106.254	-0.603949	0.238447	2.53284	0.0113142	0.0397358	ENSMUSG00000020340.16	Cyfip2	protein_coding	DMSO_mESC.higher.noFC	2.03041	0.0564407			Oocyte	FALSE	FALSE	FALSE
chr11	49244191	49263030	18840	+	261.028	-1.19378	0.245269	4.86723	1.13176e-06	1.09823e-05	ENSMUSG00000020346.16	Mgat1	protein_coding	DMSO_mESC.higher.yesFC	2.41835	0.0153729	C1	mESC dTAG Down (C1)	Zygote	FALSE	FALSE	FALSE
chr11	52098681	52127778	29098	+	2558.8	-0.0134888	0.174962	0.0770952	0.938548	0.972237	ENSMUSG00000020349.4	Ppp2ca	protein_coding	static	3.40821	0.0304728			ESC	FALSE	FALSE	FALSE
chr11	46896253	47988969	1092717	-	1.81164	-0.284428	1.5199	0.187136	0.851554	0.924564	ENSMUSG00000020354.15	Sgcd	protein_coding	static	0.44896	0.0564729			Zygote	FALSE	FALSE	FALSE
chr11	49609263	49652739	43477	+	129.088	3.31746	0.286829	-11.566	6.12947e-31	4.16961e-29	ENSMUSG00000020357.3	Flt4	protein_coding	Non-ECORD_DMSO_2CLC.higher.yesFC	2.11424	0.00378703	C10	2CLC dTAG Down (C9-C10)		FALSE	FALSE	FALSE
chr11	51600100	51606847	6748	-	3959.32	0.010347	0.17296	-0.0598232	0.952296	0.978634	ENSMUSG00000020358.17	Hnrnpab	protein_coding	static	3.59773	0.0185689			ESC	FALSE	FALSE	FALSE
chr11	51584757	51604489	19733	+	2968.19	0.0829093	0.212741	-0.389719	0.696744	0.832127	ENSMUSG00000020359.13	Phykpl	protein_coding	static	3.47264	0.0247309			Oocyte	FALSE	FALSE	FALSE
chr11	53259814	53300457	40644	-	1702.88	-0.0576058	0.174963	0.329245	0.741971	0.861314	ENSMUSG00000020361.13	Hspa4	protein_coding	static	3.23144	0.0433988			ESC	FALSE	FALSE	FALSE
chr11	49671503	49712723	41221	-	1067.67	-0.0589947	0.151413	0.389627	0.696813	0.832127	ENSMUSG00000020362.13	Cnot6	protein_coding	static	3.02884	0.0693266			ESC	FALSE	FALSE	FALSE
chr11	49794178	49838613	44436	+	476.53	-0.835665	0.268859	3.10819	0.00188236	0.00864597	ENSMUSG00000020363.6	Gfpt2	protein_coding	DMSO_mESC.higher.noFC	2.679	0.0296611			ESC	FALSE	FALSE	FALSE
chr11	51059257	51072799	13543	+	59.5288	-0.139185	0.288593	0.482289	0.6296	0.787186	ENSMUSG00000020364.14	Zfp354a	protein_coding	static	1.78196	0.0694382				FALSE	FALSE	FALSE
chr11	49846751	49886421	39671	+	445.865	-0.073516	0.141019	0.521319	0.602145	0.767793	ENSMUSG00000020366.18	Mapk9	protein_coding	static	2.65018	0.109243			Oocyte	FALSE	FALSE	FALSE
chr11	50293961	50325673	31713	-	3630	-0.0964332	0.212847	0.453064	0.650503	0.801237	ENSMUSG00000020368.15	Canx	protein_coding	static	3.56003	0.0157396			Other	FALSE	FALSE	FALSE
chr11	48800332	48806434	6103	+	929.526	0.110976	0.609558	-0.182059	0.855536	0.926764	ENSMUSG00000020372.15	Rack1	protein_coding	static	2.96873	0.0731837			8C	FALSE	FALSE	FALSE
chr11	49901835	49980994	79160	+	16.0735	4.80368	0.917633	-5.23485	1.65116e-07	1.85268e-06	ENSMUSG00000020374.16	Rasgef1c	protein_coding	Non-ECORD_DMSO_2CLC.higher.yesFC	1.23232	0.00174506	C9	2CLC dTAG Down (C9-C10)		FALSE	FALSE	FALSE
chr11	50389286	50431125	41840	-	52.7112	0.0769454	0.404371	-0.190284	0.849087	0.923619	ENSMUSG00000020375.9	Rufy1	protein_coding	static	1.73006	0.0685887				FALSE	FALSE	FALSE
chr11	50025346	50125719	100374	+	47.946	-0.106298	0.281032	0.378241	0.705252	0.83737	ENSMUSG00000020376.17	Rnf130	protein_coding	static	1.68972	0.0633307				FALSE	FALSE	FALSE
chr11	50236461	50238616	2156	-	2.93606	0.381383	1.34834	-0.282854	0.777289	0.883832	ENSMUSG00000020377.15	Ltc4s	protein_coding	static	0.595061	0.047423			Oocyte	FALSE	FALSE	FALSE
chr11	53649519	53707319	57801	-	487.729	-0.430035	0.207505	2.07241	0.0382276	0.107067	ENSMUSG00000020380.16	Rad50	protein_coding	static	2.68907	0.0854634			Oocyte	FALSE	FALSE	FALSE
chr11	50174444	50200115	25672	+	42.4749	0.491111	0.346322	-1.41808	0.156168	0.311675	ENSMUSG00000020381.10	Mrnip	protein_coding	static	1.63824	0.0371311			Other	FALSE	FALSE	FALSE
chr11	53631324	53634702	3379	-	0.244504	0	4.40736	0	1		ENSMUSG00000020383.1	Il13	protein_coding	naPadj	0.0949964	2.52919				FALSE	FALSE	FALSE
chr11	51261730	51281766	20037	+	207.894	0.680021	0.292269	-2.32669	0.0199815	0.0634102	ENSMUSG00000020385.16	Clk4	protein_coding	static	2.31993	0.0404731			8C	FALSE	FALSE	FALSE
chr11	51763687	51791925	28239	+	267.91	0.26211	0.1991	-1.31647	0.188015	0.356606	ENSMUSG00000020386.5	Sar1b	protein_coding	static	2.42961	0.0928443			Other	FALSE	FALSE	FALSE
chr11	51813455	51857653	44199	-	415.145	-0.963411	0.174803	5.51142	3.55949e-08	4.46282e-07	ENSMUSG00000020387.15	Jade2	protein_coding	DMSO_mESC.higher.noFC	2.61924	0.0255933			Oocyte	FALSE	FALSE	FALSE
chr11	54054928	54069014	14087	-	5.87843	-0.952634	0.935458	1.01836	0.308507	0.503797	ENSMUSG00000020388.12	Pdlim4	protein_coding	static	0.837489	0.0304523				FALSE	FALSE	FALSE
chr11	52004221	52089784	85564	+	17.2731	0.0579002	0.598754	-0.0967011	0.922964	0.963958	ENSMUSG00000020389.19	Cdkl3	protein_coding	static	1.26181	0.0474178				FALSE	FALSE	FALSE
chr11	51985497	52000762	15266	-	555.208	-0.419638	0.208064	2.01687	0.0437091	0.119215	ENSMUSG00000020390.12	Ube2b	protein_coding	static	2.74524	0.0804475			8C	FALSE	FALSE	FALSE
chr11	51967661	51977334	9674	+	1119.23	-0.0802421	0.180781	0.443862	0.657142	0.8058	ENSMUSG00000020392.8	Cdkn2aipnl	protein_coding	static	3.04931	0.0662732			Oocyte	FALSE	FALSE	FALSE
chr11	5191552	5261558	70007	-	283.429	0.478995	0.22508	-2.12811	0.0333279	0.0957226	ENSMUSG00000020393.16	Kremen1	protein_coding	static	2.45397	0.0531099				FALSE	FALSE	FALSE
chr11	46325150	46389515	64366	-	0.224582	2.48801	4.34363	-0.572795	0.566784		ENSMUSG00000020395.13	Itk	protein_coding	naPadj	0.0879877	0.0778256				FALSE	FALSE	FALSE
chr11	4938754	4948064	9311	-	1154.88	0.849983	0.26458	-3.21257	0.00131552	0.00635831	ENSMUSG00000020396.8	Nefh	protein_coding	DMSO_2CLC.higher.noFC	3.06291	0.0142261				FALSE	FALSE	FALSE										TRUE	TRUE	FALSE	FALSE
chr11	46436925	46442721	5797	+	539.927	0.553151	0.178517	-3.0986	0.00194439	0.00889983	ENSMUSG00000020397.15	Med7	protein_coding	DMSO_2CLC.higher.noFC	2.73314	0.0410753			Major ZGA	FALSE	FALSE	FALSE
chr11	46454935	46481255	26321	+	4.76863	4.08807	1.36589	-2.99297	0.00276273	0.012069	ENSMUSG00000020399.14	Havcr2	protein_coding	Non-ECORD_DMSO_2CLC.higher.yesFC	0.761073	0.00944924	C9	2CLC dTAG Down (C9-C10)		FALSE	FALSE	FALSE
chr11	54910785	54962917	52133	-	300.041	-0.334094	0.290448	1.15027	0.250031	0.437854	ENSMUSG00000020400.17	Tnip1	protein_coding	static	2.47863	0.102034			4C	FALSE	FALSE	FALSE
chr11	46396559	46407982	11424	+	0.328532	0	4.40736	0	1		ENSMUSG00000020401.6	Fam71b	protein_coding	naPadj	0.123372	2.08996				FALSE	FALSE	FALSE
chr11	52360860	52389397	28538	+	3613.55	-1.02139	0.18169	5.62162	1.89174e-08	2.49319e-07	ENSMUSG00000020402.11	Vdac1	protein_coding	DMSO_mESC.higher.yesFC	3.55805	0.00249808	C1	mESC dTAG Down (C1)	ESC	FALSE	FALSE	FALSE
chr11	43596049	43601540	5492	-	0.0921341	0	4.40736	0	1		ENSMUSG00000020405.4	Fabp6	protein_coding	naPadj	0.038276	3.11829				FALSE	FALSE	FALSE
chr11	9118103	9136170	18068	+	307.769	0.120582	0.415633	-0.290117	0.771726	0.880767	ENSMUSG00000020407.13	Upp1	protein_coding	static	2.48963	0.107822			ESC	FALSE	FALSE	FALSE
chr11	43433744	43447981	14238	+	307.897	1.15111	0.203192	-5.66516	1.46886e-08	1.96614e-07	ENSMUSG00000020409.10	Slu7	protein_coding	Non-ECORD_DMSO_2CLC.higher.yesFC	2.48981	0.0139469	C9	2CLC dTAG Down (C9-C10)	Other	FALSE	FALSE	FALSE
chr11	46148155	46166508	18354	-	7.12817	0.324465	0.811818	-0.399677	0.689394	0.827286	ENSMUSG00000020411.2	Nipal4	protein_coding	static	0.909993	0.0460118				FALSE	FALSE	FALSE										TRUE	TRUE	FALSE	FALSE
chr11	4637747	4685699	47953	+	291.298	0.300664	0.163922	-1.83419	0.0666251	0.164654	ENSMUSG00000020412.16	Ascc2	protein_coding	static	2.46583	0.0803905			4C	FALSE	FALSE	FALSE
chr11	8993137	9011191	18055	-	968.307	-0.0262875	0.152338	0.17256	0.862997	0.931499	ENSMUSG00000020413.11	Hus1	protein_coding	static	2.98646	0.0736121			Oocyte	FALSE	FALSE	FALSE
chr11	43420250	43426251	6002	-	101.409	0.0374279	0.34646	-0.108029	0.913972	0.95871	ENSMUSG00000020415.16	Pttg1	protein_coding	static	2.01034	0.0855947			Oocyte	FALSE	FALSE	FALSE										FALSE	TRUE	FALSE	FALSE
chr11	4345814	4441105	95292	-	55.1311	-0.577657	0.336367	1.71734	0.0859163	0.199944	ENSMUSG00000020419.11	Hormad2	protein_coding	static	1.7492	0.0509639	C1	mESC dTAG Down (C1)		FALSE	FALSE	FALSE
chr7	27857527	27880825	23299	+	43.3492	-2.03432	0.387321	5.25227	1.50232e-07	1.69892e-06	ENSMUSG00000020420.8	Zfp607a	protein_coding	DMSO_mESC.higher.yesFC	1.64689	0.0042971	C2	mESC / 2CLC dTAG Up (C2-C3)		FALSE	FALSE	FALSE
chr11	8431652	8664681	233030	-	1210.68	-0.414876	0.166259	2.49536	0.012583	0.0434389	ENSMUSG00000020422.14	Tns3	protein_coding	DMSO_mESC.higher.noFC	3.08339	0.0403432			ESC	FALSE	FALSE	FALSE
chr1	134075170	134079120	3951	-	1132.8	0.55473	0.17455	-3.17806	0.00148263	0.00704759	ENSMUSG00000020423.6	Btg2	protein_coding	DMSO_2CLC.higher.noFC	3.05454	0.0214095			Zygote	FALSE	FALSE	FALSE
chr11	4218225	4222409	4185	+	154.458	0.190262	0.407136	-0.467318	0.640272	0.794716	ENSMUSG00000020424.3	Castor1	protein_coding	static	2.19161	0.0843209			4C	FALSE	FALSE	FALSE
chr11	7206086	7213923	7838	-	906.327	4.33859	0.249041	-17.4212	5.69457e-68	1.46677e-65	ENSMUSG00000020427.11	Igfbp3	protein_coding	Non-ECORD_DMSO_2CLC.higher.yesFC	2.95776	0.0011205	C9	2CLC dTAG Down (C9-C10)		FALSE	FALSE	FALSE										TRUE	TRUE	FALSE	FALSE
chr11	42306437	42321072	14636	-	0	0					ENSMUSG00000020428.13	Gabra6	protein_coding	naPadj	0	3.16983				FALSE	FALSE	FALSE
chr11	7197782	7202546	4765	+	0	0					ENSMUSG00000020429.7	Igfbp1	protein_coding	naPadj	0	3.16983				FALSE	FALSE	FALSE
chr11	3963975	3980004	16030	+	643.806	0.310355	0.263348	-1.1785	0.238597	0.422901	ENSMUSG00000020430.12	Pes1	protein_coding	static	2.80943	0.0635453			Other	FALSE	FALSE	FALSE
chr11	7063489	7178506	115018	+	168.515	-0.626918	0.26487	2.36689	0.0179381	0.0581355	ENSMUSG00000020431.5	Adcy1	protein_coding	static	2.22921	0.0453535				FALSE	FALSE	FALSE
chr11	3917192	3932159	14968	-	51.2231	-0.499224	0.404052	1.23554	0.216628	0.395023	ENSMUSG00000020432.12	Tcn2	protein_coding	static	1.71786	0.0538347			Zygote	FALSE	FALSE	FALSE
chr11	3886088	3895098	9011	-	15.0052	0.195747	0.520471	-0.376096	0.706846	0.838702	ENSMUSG00000020434.4	4921536K21Rik	protein_coding	static	1.20426	0.0442528			Zygote	FALSE	FALSE	FALSE
chr11	3703731	3863903	160173	-	8.86076	1.77162	0.608108	-2.91332	0.00357605	0.0150517	ENSMUSG00000020435.17	Osbp2	protein_coding	Non-ECORD_DMSO_2CLC.higher.yesFC	0.99391	0.0171624	C10	2CLC dTAG Down (C9-C10)	Zygote	FALSE	FALSE	FALSE
chr11	41910203	42000857	90655	-	0.473868	3.07584	3.31705	-0.92728	0.353781		ENSMUSG00000020436.17	Gabrg2	protein_coding	naPadj	0.168458	0.0430085				FALSE	FALSE	FALSE
chr11	6506548	6520965	14418	-	20.7565	-0.403128	0.507924	0.793677	0.427383	0.62491	ENSMUSG00000020437.12	Myo1g	protein_coding	static	1.33759	0.0492266				FALSE	FALSE	FALSE										FALSE	FALSE	FALSE	TRUE
chr11	3517523	3540612	23090	-	166.636	0.669076	0.207697	-3.22141	0.00127563	0.00618804	ENSMUSG00000020439.17	Smtn	protein_coding	DMSO_2CLC.higher.noFC	2.22437	0.0409858				FALSE	FALSE	FALSE
chr6	28423560	28426602	3043	+	308.149	-0.678504	0.26436	2.56659	0.0102705	0.0366972	ENSMUSG00000020440.13	Arf5	protein_coding	DMSO_mESC.higher.noFC	2.49017	0.047519			Oocyte	FALSE	FALSE	FALSE
chr11	59208321	59210738	2418	+	117.63	-0.185354	0.297188	0.62369	0.532831	0.716182	ENSMUSG00000020441.6	2310033P09Rik	protein_coding	static	2.07419	0.0841021			Oocyte	FALSE	FALSE	FALSE
chr11	59183875	59192212	8338	-	95.9957	-0.244665	0.338368	0.723074	0.469634	0.662487	ENSMUSG00000020444.19	Guk1	protein_coding	static	1.98675	0.0791803			8C	FALSE	FALSE	FALSE
chr11	6211013	6230143	19131	-	4.65725	2.53099	1.26257	-2.00463	0.0450025	0.12209	ENSMUSG00000020447.5	Npc1l1	protein_coding	static	0.752605	0.0131144			8C	FALSE	FALSE	FALSE
chr11	3415982	3452363	36382	-	422.941	0.561811	0.182244	-3.08274	0.00205105	0.00933191	ENSMUSG00000020448.16	Rnf185	protein_coding	DMSO_2CLC.higher.noFC	2.62731	0.0458505			Oocyte	FALSE	FALSE	FALSE
chr11	3344256	3409189	64934	-	438.273	-0.28835	0.242211	1.19049	0.233854	0.416889	ENSMUSG00000020451.17	Limk2	protein_coding	static	2.64273	0.095133			Oocyte	FALSE	FALSE	FALSE
chr11	3288874	3309083	20210	+	1049.24	-0.54294	0.128031	4.24069	2.22835e-05	0.000166109	ENSMUSG00000020453.17	Patz1	protein_coding	DMSO_mESC.higher.noFC	3.02129	0.0346693			Oocyte	FALSE	FALSE	FALSE
chr11	3202392	3244588	42197	+	395.051	0.013637	0.18893	-0.0721801	0.942459	0.974297	ENSMUSG00000020454.17	Eif4enif1	protein_coding	static	2.59775	0.112658			Oocyte	FALSE	FALSE	FALSE
chr11	58978093	58991458	13366	+	363.308	-0.520953	0.203983	2.5539	0.0106524	0.0378526	ENSMUSG00000020455.16	Trim11	protein_coding	DMSO_mESC.higher.noFC	2.56147	0.0737367			Oocyte	FALSE	FALSE	FALSE
chr11	6291633	6356642	65010	+	859.194	0.0943554	0.208887	-0.451705	0.651482	0.801847	ENSMUSG00000020456.17	Ogdh	protein_coding	static	2.9346	0.0829189			Oocyte	FALSE	FALSE	FALSE
chr11	3187360	3266415	79056	-	595.491	0.488859	0.243508	-2.00757	0.0446894	0.121464	ENSMUSG00000020457.13	Drg1	protein_coding	static	2.7756	0.0429398			8C	FALSE	FALSE	FALSE
chr11	29692947	29744331	51385	+	5306.32	0.0603467	0.192988	-0.312697	0.754511	0.869216	ENSMUSG00000020458.16	Rtn4	protein_coding	static	3.72488	0.017115			Other	FALSE	FALSE	FALSE
chr11	29526408	29545279	18872	+	139.251	-0.223916	0.245245	0.913032	0.361225	0.559283	ENSMUSG00000020459.14	Mtif2	protein_coding	static	2.14691	0.0923566			Other	FALSE	FALSE	FALSE
chr11	29545846	29548109	2264	-	272.455	0.0899448	0.316463	-0.284218	0.776243	0.883244	ENSMUSG00000020460.15	Rps27a	protein_coding	static	2.43689	0.112105			Other	FALSE	FALSE	FALSE
chr11	29547950	29578367	30418	+	1.58737	1.3327	1.8356	-0.726032	0.467819	0.660996	ENSMUSG00000020461.10	Clhc1	protein_coding	static	0.412859	0.0988084			Other	FALSE	FALSE	FALSE
chr11	29221532	29247409	25878	-	67.1787	0.124289	0.276331	-0.449784	0.652866	0.802881	ENSMUSG00000020462.14	Cfap36	protein_coding	static	1.83365	0.0731621			ESC	FALSE	FALSE	FALSE
chr11	29172890	29220797	47908	+	714.564	0.22221	0.158667	-1.40048	0.161371	0.319395	ENSMUSG00000020463.15	Ppp4r3b	protein_coding	static	2.85465	0.0716581			Other	FALSE	FALSE	FALSE
chr11	29130744	29161828	31085	+	86.3962	-0.617867	0.274817	2.24828	0.0245581	0.0747987	ENSMUSG00000020464.15	Pnpt1	protein_coding	static	1.94149	0.0477234	C2	mESC / 2CLC dTAG Up (C2-C3)	Oocyte	FALSE	FALSE	FALSE
chr11	28853204	28926743	73540	+	11.6201	2.39795	0.76222	-3.14601	0.00165513	0.00773027	ENSMUSG00000020467.15	Efemp1	protein_coding	Non-ECORD_DMSO_2CLC.higher.yesFC	1.10106	0.0134411	C7	2CLC dTAG Up (C4-C7)		FALSE	FALSE	FALSE										FALSE	TRUE	FALSE	FALSE
chr11	5896637	5898782	2146	-	3.59692	-2.42758	1.1524	2.10655	0.035157	0.100044	ENSMUSG00000020469.8	Myl7	protein_coding	static	0.662467	0.00850178			ESC	FALSE	FALSE	FALSE
chr11	5872180	5878292	6113	-	175.987	-1.26771	0.441822	2.86928	0.00411414	0.0169801	ENSMUSG00000020471.11	Pold2	protein_coding	DMSO_mESC.higher.yesFC	2.24794	0.0185237	C1	mESC dTAG Down (C1)	Other	FALSE	FALSE	FALSE
chr11	59485520	59526751	41232	-	750.082	-0.250367	0.161816	1.54723	0.121807	0.260063	ENSMUSG00000020472.14	Zkscan17	protein_coding	static	2.87569	0.0850967			Zygote	FALSE	FALSE	FALSE
chr11	5861947	5872088	10142	+	127.903	-0.0694663	0.314996	0.220531	0.825458	0.910344	ENSMUSG00000020473.13	Aebp1	protein_coding	static	2.11026	0.0927136	C4	2CLC dTAG Up (C4-C7)		FALSE	FALSE	FALSE										FALSE	TRUE	FALSE	FALSE
chr11	5827860	5838016	10157	-	124.265	-0.107797	0.257982	0.417846	0.67606	0.818279	ENSMUSG00000020474.11	Polm	protein_coding	static	2.09783	0.0994039			Oocyte	FALSE	FALSE	FALSE
chr11	5801640	5803733	2094	-	35.2933	0.0728962	0.355057	-0.205308	0.837331	0.917609	ENSMUSG00000020475.3	Pgam2	protein_coding	static	1.55983	0.0574888			8C	FALSE	FALSE	FALSE										TRUE	TRUE	FALSE	TRUE
chr11	5788488	5800962	12475	+	283.201	-0.0591506	0.21889	0.27023	0.786983	0.889869	ENSMUSG00000020476.14	Dbnl	protein_coding	static	2.45363	0.114687			8C	FALSE	FALSE	FALSE
chr11	5703983	5715680	11698	-	351.489	-0.364818	0.247953	1.47132	0.141204	0.289769	ENSMUSG00000020477.10	Mrps24	protein_coding	static	2.54715	0.0893506			4C	FALSE	FALSE	FALSE
chr11	5569684	5689337	119654	+	2.76131	1.20266	1.30727	-0.919978	0.357584	0.555525	ENSMUSG00000020481.15	Ankrd36	protein_coding	static	0.575339	0.0477764				FALSE	FALSE	FALSE
chr11	5528887	5542187	13301	-	1182.56	0.864543	0.126133	-6.85419	7.17152e-12	1.46467e-10	ENSMUSG00000020482.4	Ccdc117	protein_coding	DMSO_2CLC.higher.noFC	3.07319	0.0131592			Other	FALSE	FALSE	FALSE
chr11	87979525	87987533	8009	-	2151.08	-0.612007	0.174329	3.51065	0.00044702	0.00245435	ENSMUSG00000020483.14	Dynll2	protein_coding	DMSO_mESC.higher.noFC	3.33286	0.0122591			Major ZGA	FALSE	FALSE	FALSE
chr11	5520659	5525893	5235	+	409.869	-1.19421	0.240613	4.96319	6.93451e-07	6.98718e-06	ENSMUSG00000020484.19	Xbp1	protein_coding	DMSO_mESC.higher.yesFC	2.6137	0.0115668	C2	mESC / 2CLC dTAG Up (C2-C3)	ESC	FALSE	FALSE	FALSE
chr11	87737552	87743623	6072	+	211.201	0.124956	0.266969	-0.468053	0.639746	0.794443	ENSMUSG00000020485.14	Supt4a	protein_coding	static	2.32675	0.0985906			8C	FALSE	FALSE	FALSE
chr11	87566653	87590539	23887	+	5.28164	1.57819	0.850876	-1.85478	0.0636274	0.159008	ENSMUSG00000020486.19	Septin4	protein_coding	static	0.798073	0.0274858				FALSE	FALSE	FALSE										FALSE	FALSE	FALSE	TRUE
chr11	58917908	58927158	9251	+	0.296718	-2.24606	4.32554	0.519255	0.603583		ENSMUSG00000020490.16	Btnl10	protein_coding	naPadj	0.112845	0.0337539				FALSE	FALSE	FALSE
chr11	58867216	58883288	16073	+	98.2298	-0.842188	0.229377	3.67164	0.000240998	0.00141579	ENSMUSG00000020491.15	2810021J22Rik	protein_coding	DMSO_mESC.higher.noFC	1.99664	0.0405674				FALSE	FALSE	FALSE
chr11	87109234	87124635	15402	+	391.215	-0.955391	0.191564	4.98731	6.12268e-07	6.2331e-06	ENSMUSG00000020492.11	Ska2	protein_coding	DMSO_mESC.higher.noFC	2.59352	0.0269383	C1	mESC dTAG Down (C1)	Other	FALSE	FALSE	FALSE
chr11	87089153	87108708	19556	-	515.935	0.868826	0.203412	-4.27127	1.94366e-05	0.000146701	ENSMUSG00000020493.8	Prr11	protein_coding	DMSO_2CLC.higher.noFC	2.71344	0.0261706			8C	FALSE	FALSE	FALSE
chr11	87077732	87086774	9043	-	723.523	0.503232	0.193772	-2.59703	0.00940342	0.0342024	ENSMUSG00000020495.13	Smg8	protein_coding	DMSO_2CLC.higher.noFC	2.86005	0.0362276			Oocyte	FALSE	FALSE	FALSE
chr11	58932288	58938916	6629	-	1917.12	-0.360446	0.161164	2.23651	0.0253181	0.0766156	ENSMUSG00000020496.10	Rnf187	protein_coding	static	3.28287	0.0213387			ESC	FALSE	FALSE	FALSE
chr11	86544991	86567360	22370	+	16.993	0.360567	0.432039	-0.83457	0.40396	0.601691	ENSMUSG00000020513.15	Tubd1	protein_coding	static	1.2551	0.0487092	C2	mESC / 2CLC dTAG Up (C2-C3)	Zygote	FALSE	FALSE	FALSE
chr11	58171661	58179565	7905	+	36.8286	-0.257118	0.493814	0.520677	0.602592	0.767997	ENSMUSG00000020514.8	Mrpl22	protein_coding	static	1.57782	0.0512034			8C	FALSE	FALSE	FALSE
chr11	58104153	58118594	14442	+	499.163	-0.0176966	0.230566	0.0767529	0.93882	0.972356	ENSMUSG00000020515.13	Cnot8	protein_coding	static	2.69911	0.104707			Oocyte	FALSE	FALSE	FALSE
chr11	86498871	86544805	45935	-	442.445	-0.170303	0.153898	1.10659	0.268469	0.459664	ENSMUSG00000020516.15	Rps6kb1	protein_coding	static	2.64684	0.101807			Other	FALSE	FALSE	FALSE
chr11	57801637	57810217	8581	+	337.056	-0.37546	0.222121	1.69034	0.0909628	0.208776	ENSMUSG00000020519.5	Sap30l	protein_coding	static	2.52899	0.089629			Major ZGA	FALSE	FALSE	FALSE
chr11	57645442	57787514	142073	+	160.165	-0.0298207	0.247333	0.120569	0.904032	0.953334	ENSMUSG00000020520.14	Galnt10	protein_coding	static	2.20727	0.10218				FALSE	FALSE	FALSE
chr11	86484657	86499025	14369	+	178.437	-0.835344	0.190016	4.39618	1.10173e-05	8.7933e-05	ENSMUSG00000020521.7	Rnft1	protein_coding	DMSO_mESC.higher.noFC	2.25391	0.0363396			8C	FALSE	FALSE	FALSE
chr11	57518664	57533815	15152	+	525.718	0.444455	0.191035	-2.32656	0.0199888	0.0634258	ENSMUSG00000020522.13	Mfap3	protein_coding	static	2.72158	0.0591129			Oocyte	FALSE	FALSE	FALSE
chr11	57482993	57518617	35625	-	399.739	0.0194413	0.207007	-0.0939159	0.925176	0.965085	ENSMUSG00000020523.14	Fam114a2	protein_coding	static	2.60286	0.112658			Oocyte	FALSE	FALSE	FALSE
chr11	57011387	57330244	318858	+	7.91552	6.36575	1.35368	-4.70255	2.56932e-06	2.33199e-05	ENSMUSG00000020524.16	Gria1	protein_coding	Non-ECORD_DMSO_2CLC.higher.yesFC	0.950147	0.00545162	C7	2CLC dTAG Up (C4-C7)		FALSE	FALSE	FALSE
chr11	85311244	85347066	35823	+	501.128	0.321782	0.159858	-2.01293	0.0441222	0.120156	ENSMUSG00000020525.17	Ppm1d	protein_coding	static	2.70081	0.0727196				FALSE	FALSE	FALSE
chr11	84910950	84916366	5417	-	385.938	1.31157	0.168344	-7.79105	6.64562e-15	1.83273e-13	ENSMUSG00000020526.12	Znhit3	protein_coding	Non-ECORD_DMSO_2CLC.higher.yesFC	2.58764	0.0125395	C7	2CLC dTAG Up (C4-C7)	4C	FALSE	FALSE	FALSE
chr11	84880148	84911226	31079	+	235.907	0.325561	0.171613	-1.89707	0.0578191	0.148121	ENSMUSG00000020527.14	Myo19	protein_coding	static	2.37458	0.0778013			Oocyte	FALSE	FALSE	FALSE
chr11	61729650	61762088	32439	-	335.555	0.0723185	0.226024	-0.319959	0.748999	0.866138	ENSMUSG00000020528.14	Prpsap2	protein_coding	static	2.52706	0.115577			Other	FALSE	FALSE	FALSE
chr11	84832361	84870817	38457	-	289.331	-0.0188955	0.217052	0.0870552	0.930628	0.96818	ENSMUSG00000020530.14	Ggnbp2	protein_coding	static	2.46289	0.114687			ESC	FALSE	FALSE	FALSE
chr11	84129672	84401651	271980	+	425.903	-0.331287	0.172676	1.91854	0.0550422	0.142646	ENSMUSG00000020532.18	Acaca	protein_coding	static	2.63033	0.0973268				FALSE	FALSE	FALSE
chr11	60788104	60811718	23615	-	607.553	-0.489552	0.176974	2.76623	0.00567079	0.0223621	ENSMUSG00000020534.14	Shmt1	protein_coding	DMSO_mESC.higher.noFC	2.7843	0.0620648			8C	FALSE	FALSE	FALSE
chr11	60699723	60714186	14464	+	472.822	-0.751245	0.248049	3.02861	0.0024568	0.0109031	ENSMUSG00000020536.12	Llgl1	protein_coding	DMSO_mESC.higher.noFC	2.67562	0.0361174			Oocyte	FALSE	FALSE	FALSE
chr11	60454591	60468754	14164	+	308.146	0.12242	0.300378	-0.407551	0.683603	0.82339	ENSMUSG00000020537.9	Drg2	protein_coding	static	2.49016	0.107822			8C	FALSE	FALSE	FALSE
chr11	60199089	60222581	23493	-	409.652	-0.298062	0.150895	1.9753	0.0482346	0.128894	ENSMUSG00000020538.15	Srebf1	protein_coding	static	2.61347	0.0973268			Oocyte	FALSE	FALSE	FALSE
chr11	90643465	90688366	44902	-	192.847	0.348344	0.230533	-1.51104	0.130779	0.274426	ENSMUSG00000020541.12	Tom1l1	protein_coding	static	2.28746	0.0750217			Zygote	FALSE	FALSE	FALSE
chr11	65176561	65269989	93429	-	5.08844	6.24188	1.5769	-3.95831	7.54819e-05	0.000501763	ENSMUSG00000020542.18	Myocd	protein_coding	Non-ECORD_DMSO_2CLC.higher.yesFC	0.784506	0.00289813	C10	2CLC dTAG Down (C9-C10)		FALSE	FALSE	FALSE
chr11	90638173	90644931	6759	+	137.93	0.2561	0.211462	-1.21109	0.22586	0.407125	ENSMUSG00000020544.14	Cox11	protein_coding	static	2.1428	0.0811507			Other	FALSE	FALSE	FALSE
chr12	36208345	36253398	45054	-	0	0					ENSMUSG00000020545.14	Lrrc72	protein_coding	naPadj	0	3.16983				FALSE	FALSE	FALSE
chr11	90476492	90638084	161593	-	125.352	0.111055	0.2069	-0.536758	0.591435	0.760175	ENSMUSG00000020546.14	Stxbp4	protein_coding	static	2.10158	0.0873434			Oocyte	FALSE	FALSE	FALSE
chr12	36091835	36158080	66246	-	868.596	-0.0391607	0.258034	0.151766	0.879371	0.940373	ENSMUSG00000020547.5	Bzw2	protein_coding	static	2.93932	0.0821037			8C	FALSE	FALSE	FALSE
chr11	65151910	65159891	7982	-	2.1886	2.78032	1.65773	-1.67719	0.0935061	0.213226	ENSMUSG00000020548.10	1700086D15Rik	protein_coding	static	0.503599	0.0279418				FALSE	FALSE	FALSE
chr11	64979038	65002069	23032	+	264.835	-0.0184759	0.207034	0.0892411	0.92889	0.967263	ENSMUSG00000020549.14	Elac2	protein_coding	static	2.42461	0.114091			Other	FALSE	FALSE	FALSE
chr11	89982665	90002894	20230	-	78.007	0.247581	0.254058	-0.974505	0.329806	0.527157	ENSMUSG00000020553.8	Pctp	protein_coding	static	1.89767	0.0668701				FALSE	FALSE	FALSE
chr12	33429635	33441392	11758	+	692.097	-0.204552	0.134671	1.5189	0.128787	0.271341	ENSMUSG00000020561.8	Twistnb	protein_coding	static	2.84079	0.0874813			8C	FALSE	FALSE	FALSE
chr12	33394854	33401267	6414	+	0.0890695	-0.702434	4.40736	0.159378	0.873371		ENSMUSG00000020562.7	Efcab10	protein_coding	naPadj	0.0370556	0.135613			ESC	FALSE	FALSE	FALSE
chr12	33147693	33373185	225493	+	58.7137	-0.446333	0.330617	1.35	0.177015	0.34214	ENSMUSG00000020564.17	Atxn7l1	protein_coding	static	1.77607	0.0551958			Zygote	FALSE	FALSE	FALSE
chr12	17284721	17329359	44639	-	2.38436	0.169759	1.50856	-0.112531	0.910403	0.956743	ENSMUSG00000020566.19	Atp6v1c2	protein_coding	static	0.529476	0.0524934				FALSE	FALSE	FALSE
chr12	32953891	32979860	25970	+	347.184	-0.398217	0.207173	1.92215	0.054587	0.141757	ENSMUSG00000020570.15	Sypl	protein_coding	static	2.54181	0.089629			Oocyte	FALSE	FALSE	FALSE
chr12	17266545	17284770	18226	+	874.548	-0.190336	0.240757	0.790571	0.429194	0.626258	ENSMUSG00000020571.13	Pdia6	protein_coding	static	2.94228	0.076588			Oocyte	FALSE	FALSE	FALSE
chr12	32819545	32853349	33805	+	1164.31	-0.171993	0.218175	0.788324	0.430507	0.627512	ENSMUSG00000020572.8	Nampt	protein_coding	static	3.06644	0.0615332			8C	FALSE	FALSE	FALSE
chr12	32173473	32208659	35187	-	0.143201	1.22108	4.40736	-0.277056	0.781737		ENSMUSG00000020573.17	Pik3cg	protein_coding	naPadj	0.0581227	0.395842				FALSE	FALSE	FALSE
chr12	13269133	13583811	314679	+	41.9491	-0.0729878	0.439892	0.165922	0.868218	0.934738	ENSMUSG00000020576.10	Nbas	protein_coding	static	1.63295	0.0627603				FALSE	FALSE	FALSE
chr12	36014557	36042500	27944	-	308.573	0.716558	0.224157	-3.19668	0.00139019	0.00666938	ENSMUSG00000020577.17	Tspan13	protein_coding	DMSO_2CLC.higher.noFC	2.49076	0.0398001			Oocyte	FALSE	FALSE	FALSE
chr12	16894895	16987823	92929	+	621.543	0.00708153	0.16398	-0.0431853	0.965554	0.984406	ENSMUSG00000020580.10	Rock2	protein_coding	static	2.79417	0.0965713				FALSE	FALSE	FALSE
chr12	35992907	36004087	11181	+	0.415144	0	4.40736	0	1		ENSMUSG00000020581.11	Agr2	protein_coding	naPadj	0.150801	2.08996				FALSE	FALSE	FALSE
chr12	8947929	8972028	24100	+	21.7258	-1.55225	0.456291	3.40189	0.000669207	0.00351009	ENSMUSG00000020583.4	Matn3	protein_coding	DMSO_mESC.higher.yesFC	1.35652	0.0118215	C1	mESC dTAG Down (C1)		FALSE	FALSE	FALSE
chr12	8921664	8938742	17079	+	570.053	0.00473808	0.229985	-0.0206017	0.983563	0.992902	ENSMUSG00000020585.4	Laptm4a	protein_coding	static	2.75668	0.102185			Other	FALSE	FALSE	FALSE
chr12	12262139	12380965	118827	+	54.3439	-0.0125074	0.408882	0.0305893	0.975597	0.989131	ENSMUSG00000020589.17	Fam49a	protein_coding	static	1.74307	0.0668348			Zygote	FALSE	FALSE	FALSE
chr12	35047186	35147479	100294	+	170.173	0.0158558	0.219758	-0.0721512	0.942482	0.974297	ENSMUSG00000020590.16	Snx13	protein_coding	static	2.23343	0.0923745			Oocyte	FALSE	FALSE	FALSE
chr12	16653382	16660227	6846	+	0	0					ENSMUSG00000020591.11	Ntsr2	protein_coding	naPadj	0	3.16983				FALSE	FALSE	FALSE
chr12	8771323	8793715	22393	+	906.412	-0.376169	0.148888	2.52653	0.0115195	0.0403131	ENSMUSG00000020592.14	Sdc1	protein_coding	DMSO_mESC.higher.noFC	2.9578	0.0524068			Oocyte	FALSE	FALSE	FALSE
chr12	16535669	16646966	111298	-	171.795	-1.48428	0.219178	6.77203	1.26991e-11	2.54204e-10	ENSMUSG00000020593.16	Lpin1	protein_coding	DMSO_mESC.higher.yesFC	2.23753	0.0117059	C1	mESC dTAG Down (C1)		FALSE	FALSE	FALSE
chr12	8674134	8752581	78448	+	1574.08	-0.123692	0.180542	0.685116	0.493271	0.682227	ENSMUSG00000020594.14	Pum2	protein_coding	static	3.1973	0.0440105			Other	FALSE	FALSE	FALSE
chr12	44328885	44601964	273080	+	13.3378	2.08301	0.85314	-2.44159	0.0146229	0.0491942	ENSMUSG00000020598.16	Nrcam	protein_coding	Non-ECORD_DMSO_2CLC.higher.yesFC	1.15648	0.012732	C3	mESC / 2CLC dTAG Up (C2-C3)		FALSE	FALSE	FALSE										FALSE	FALSE	TRUE	TRUE
chr11	109225355	109298129	72775	-	23.1531	-2.21752	0.647325	3.42567	0.000613278	0.00324626	ENSMUSG00000020599.13	Rgs9	protein_coding	DMSO_mESC.higher.yesFC	1.38297	0.000902639	C1	mESC dTAG Down (C1)		FALSE	FALSE	FALSE
chr12	8528483	8599066	70584	-	2.4314	3.68595	1.81901	-2.02635	0.0427286	0.117121	ENSMUSG00000020600.13	Slc7a15	protein_coding	static	0.535472	0.0221516				FALSE	FALSE	FALSE
chr12	15791727	15816922	25196	-	81.8164	-0.792335	0.303829	2.60783	0.00911178	0.0333474	ENSMUSG00000020601.8	Trib2	protein_coding	DMSO_mESC.higher.noFC	1.91812	0.0420593			Zygote	FALSE	FALSE	FALSE										FALSE	FALSE	TRUE	TRUE
chr11	109473374	109573330	99957	+	19.0477	0.0790901	0.440598	-0.179506	0.85754	0.928084	ENSMUSG00000020604.13	Arsg	protein_coding	static	1.30206	0.0483408				FALSE	FALSE	FALSE
chr12	8313432	8343824	30393	+	459.409	-0.492732	0.232301	2.12109	0.0339139	0.0971426	ENSMUSG00000020605.9	Hs1bp3	protein_coding	static	2.66314	0.0702484				FALSE	FALSE	FALSE
chr12	14146830	14152054	5225	-	35.021	2.46368	0.473256	-5.20582	1.93146e-07	2.13951e-06	ENSMUSG00000020607.7	Lratd1	protein_coding	Non-ECORD_DMSO_2CLC.higher.yesFC	1.55656	0.00484868	C9	2CLC dTAG Down (C9-C10)	Zygote	FALSE	FALSE	FALSE										FALSE	FALSE	TRUE	FALSE
chr12	11265886	11319785	53900	+	308.894	-0.0773172	0.220655	0.350399	0.726039	0.850487	ENSMUSG00000020608.7	Smc6	protein_coding	static	2.49121	0.11489			Other	FALSE	FALSE	FALSE
chr12	7977648	8016835	39188	+	11.4172	-0.181908	0.766875	0.237207	0.812496	0.904462	ENSMUSG00000020609.14	Apob	protein_coding	static	1.09402	0.050124				FALSE	FALSE	FALSE										TRUE	TRUE	FALSE	FALSE
chr11	109425946	109452813	26868	+	270.865	-0.358982	0.143935	2.49406	0.012629	0.043558	ENSMUSG00000020610.17	Amz2	protein_coding	DMSO_mESC.higher.noFC	2.43435	0.0892038			Zygote	FALSE	FALSE	FALSE
chr11	109362831	109401369	38539	+	1199.37	-0.555419	0.143222	3.87803	0.000105308	0.000674997	ENSMUSG00000020611.14	Gna13	protein_coding	DMSO_mESC.higher.noFC	3.07932	0.0317179			Other	FALSE	FALSE	FALSE
chr11	109649405	109669656	20252	+	1001.12	-0.657123	0.171129	3.83994	0.000123067	0.000775893	ENSMUSG00000020612.16	Prkar1a	protein_coding	DMSO_mESC.higher.noFC	3.00092	0.0286429			Zygote	FALSE	FALSE	FALSE
chr11	109669749	109722279	52531	-	3.22399	2.84138	1.54951	-1.83373	0.0666946	0.164811	ENSMUSG00000020614.13	Fam20a	protein_coding	static	0.625722	0.0171438				FALSE	FALSE	FALSE
chr11	109787651	109828046	40396	-	0.0921341	0	4.40736	0	1		ENSMUSG00000020617.13	1700012B07Rik	protein_coding	naPadj	0.038276	3.11829				FALSE	FALSE	FALSE
chr11	109932190	109995845	63656	-	1.64508	-2.06841	2.00892	1.02961	0.303192	0.498431	ENSMUSG00000020620.14	Abca8b	protein_coding	static	0.42244	0.0213194				FALSE	FALSE	FALSE
chr12	10390772	10395562	4791	+	80.9144	0.652972	0.22965	-2.84334	0.00446434	0.0181878	ENSMUSG00000020621.6	Rdh14	protein_coding	DMSO_2CLC.higher.noFC	1.91336	0.0349512			Zygote	FALSE	FALSE	FALSE
chr12	10369973	10390175	20203	+	0	0					ENSMUSG00000020622.17	Nt5c1b	protein_coding	naPadj	0	3.16983				FALSE	FALSE	FALSE
chr11	110399122	110525522	126401	+	72.9665	-0.0523601	0.272086	0.192439	0.847398	0.922515	ENSMUSG00000020623.11	Map2k6	protein_coding	static	1.86904	0.0785619			Zygote	FALSE	FALSE	FALSE
chr11	112825154	112832469	7316	+	0	0					ENSMUSG00000020624.3	4933434M16Rik	lincRNA	naPadj	0	3.16983				FALSE	FALSE	FALSE
chr12	5077472	5375682	298211	-	37.0843	1.82579	0.343984	-5.30778	1.1097e-07	1.28336e-06	ENSMUSG00000020627.10	Klhl29	protein_coding	Non-ECORD_DMSO_2CLC.higher.yesFC	1.58075	0.00982023	C9	2CLC dTAG Down (C9-C10)		FALSE	FALSE	FALSE
chr12	28690628	28750472	59845	-	325.172	-0.282371	0.153733	1.83676	0.0662452	0.163975	ENSMUSG00000020628.16	Trappc12	protein_coding	static	2.51345	0.101389			Other	FALSE	FALSE	FALSE
chr12	28675231	28682175	6945	+	262.205	-0.281788	0.216767	1.29996	0.193616	0.364521	ENSMUSG00000020629.12	Adi1	protein_coding	static	2.42029	0.101711			8C	FALSE	FALSE	FALSE
chr12	28649602	28659589	9988	+	140.549	0.0750558	0.2317	-0.323935	0.745987	0.863973	ENSMUSG00000020630.9	Rnaseh1	protein_coding	static	2.15091	0.0895722			Other	FALSE	FALSE	FALSE
chr12	28437795	28552399	114605	-	10.059	6.07764	1.32525	-4.58603	4.51751e-06	3.90644e-05	ENSMUSG00000020633.14	Dcdc2c	protein_coding	Non-ECORD_DMSO_2CLC.higher.yesFC	1.04372	0.00514909	C5	2CLC dTAG Up (C4-C7)		FALSE	FALSE	FALSE
chr12	4879032	4907705	28674	-	485.047	0.136263	0.208891	-0.652314	0.514199	0.700508	ENSMUSG00000020634.12	Ubxn2a	protein_coding	static	2.68668	0.0986296			8C	FALSE	FALSE	FALSE
chr12	4833174	4841591	8418	-	56.0617	-0.757665	0.322295	2.35085	0.0187308	0.0601753	ENSMUSG00000020635.8	Fkbp1b	protein_coding	static	1.75634	0.0459904			8C	FALSE	FALSE	FALSE
chr12	28553755	28582523	28769	-	0.0685369	1.22109	4.40736	-0.277058	0.781735		ENSMUSG00000020636.14	Allc	protein_coding	naPadj	0.0287895	0.358097			8C	FALSE	FALSE	FALSE
chr12	26469204	26479837	10634	+	9.20429	-1.27901	0.954308	1.34025	0.180164	0.346183	ENSMUSG00000020638.8	Cmpk2	protein_coding	static	1.00878	0.0213248			Zygote	FALSE	FALSE	FALSE
chr12	4769022	4778813	9792	+	33.1936	1.71876	0.498718	-3.44637	0.000568178	0.00304029	ENSMUSG00000020639.14	Pfn4	protein_coding	Non-ECORD_DMSO_2CLC.higher.yesFC	1.53395	0.00964798	C10	2CLC dTAG Down (C9-C10)	Zygote	FALSE	FALSE	FALSE
chr12	4592638	4713962	121325	+	190.292	-0.176976	0.222276	0.796199	0.425916	0.623321	ENSMUSG00000020640.10	Itsn2	protein_coding	static	2.2817	0.105763			Oocyte	FALSE	FALSE	FALSE
chr12	26442746	26456452	13707	-	2.72974	-2.45624	1.66393	1.47617	0.139898	0.28778	ENSMUSG00000020641.16	Rsad2	protein_coding	static	0.571679	0.0119667				FALSE	FALSE	FALSE										FALSE	FALSE	TRUE	TRUE
chr12	26300964	26415254	114291	-	99.5663	-0.192707	0.283065	0.680786	0.496007	0.68437	ENSMUSG00000020642.13	Rnf144a	protein_coding	static	2.00245	0.0806296	C2	mESC / 2CLC dTAG Up (C2-C3)		FALSE	FALSE	FALSE
chr12	25093799	25097140	3342	-	110.366	1.70072	0.221972	-7.66188	1.83231e-14	4.82733e-13	ENSMUSG00000020644.9	Id2	protein_coding	Non-ECORD_DMSO_2CLC.higher.yesFC	2.04675	0.00859169	C8	2CLC dTAG Static (C8)	Minor ZGA	FALSE	FALSE	FALSE										FALSE	FALSE	TRUE	FALSE
chr12	24830879	24964397	133519	+	137.191	0.235578	0.232472	-1.01336	0.310888	0.506444	ENSMUSG00000020646.17	Mboat2	protein_coding	static	2.14048	0.0811507			Oocyte	FALSE	FALSE	FALSE
chr12	4247362	4477182	229821	-	163.199	0.246352	0.207881	-1.18506	0.235994	0.419616	ENSMUSG00000020647.10	Ncoa1	protein_coding	static	2.21537	0.0856369			Other	FALSE	FALSE	FALSE
chr12	31640050	31654826	14777	-	84.4622	0.586677	0.284965	-2.05877	0.0395163	0.110007	ENSMUSG00000020648.3	Dus4l	protein_coding	static	1.93177	0.0413927				FALSE	FALSE	FALSE
chr12	24708241	24714146	5906	+	1952.09	-0.844561	0.150742	5.60268	2.11065e-08	2.75568e-07	ENSMUSG00000020649.11	Rrm2	protein_coding	DMSO_mESC.higher.noFC	3.29072	0.00699271			8C	FALSE	FALSE	FALSE
chr12	31590967	31634658	43692	-	296.082	0.490376	0.258488	-1.89709	0.0578156	0.148121	ENSMUSG00000020650.15	Bcap29	protein_coding	static	2.47288	0.0531099			Zygote	FALSE	FALSE	FALSE										TRUE	FALSE	FALSE	FALSE
chr12	31519827	31559969	40143	-	0.834984	2.26923	2.66106	-0.852753	0.393796		ENSMUSG00000020651.8	Slc26a4	protein_coding	naPadj	0.263632	0.0597555				FALSE	FALSE	FALSE
chr12	4196004	4234294	38291	-	212.453	-0.114139	0.198925	0.573779	0.566117	0.741171	ENSMUSG00000020652.17	Cenpo	protein_coding	static	2.3293	0.117276			Zygote	FALSE	FALSE	FALSE
chr12	24651274	24662789	11516	+	402.968	-0.570591	0.17189	3.3195	0.000901778	0.00456046	ENSMUSG00000020653.12	Klf11	protein_coding	DMSO_mESC.higher.noFC	2.60635	0.0587508			Zygote	FALSE	FALSE	FALSE
chr12	4133103	4213525	80423	+	112.459	-0.365285	0.240129	1.5212	0.12821	0.270597	ENSMUSG00000020654.15	Adcy3	protein_coding	static	2.05484	0.0721917				FALSE	FALSE	FALSE
chr12	24572283	24617391	45109	+	39.054	0.0831642	0.33651	-0.247138	0.804802	0.899991	ENSMUSG00000020656.16	Grhl1	protein_coding	static	1.60265	0.0605023			Zygote	FALSE	FALSE	FALSE										TRUE	TRUE	FALSE	FALSE
chr12	4082583	4110606	28024	+	284.025	-0.403823	0.178303	2.26481	0.0235244	0.0722843	ENSMUSG00000020657.16	Dnajc27	protein_coding	static	2.45488	0.0895787				FALSE	FALSE	FALSE
chr12	3962554	4038915	76362	-	135.05	0.224941	0.257965	-0.871985	0.383217	0.582001	ENSMUSG00000020658.10	Efr3b	protein_coding	static	2.1337	0.0811507				FALSE	FALSE	FALSE
chr12	31484829	31499616	14788	-	449.664	0.589413	0.153257	-3.84592	0.0001201	0.000759173	ENSMUSG00000020659.16	Cbll1	protein_coding	DMSO_2CLC.higher.noFC	2.65385	0.0452191			8C	FALSE	FALSE	FALSE
chr12	3954951	3960642	5692	+	61.8125	1.20467	0.263924	-4.56447	5.0077e-06	4.30785e-05	ENSMUSG00000020660.6	Pomc	protein_coding	Non-ECORD_DMSO_2CLC.higher.yesFC	1.79805	0.0160134	C6	2CLC dTAG Up (C4-C7)	Major ZGA	FALSE	FALSE	FALSE
chr12	3806007	3914443	108437	+	2114.96	0.961308	0.187523	-5.12635	2.9542e-07	3.17436e-06	ENSMUSG00000020661.15	Dnmt3a	protein_coding	DMSO_2CLC.higher.noFC	3.32551	0.00737692			Oocyte	FALSE	FALSE	FALSE
chr12	31331277	31351453	20177	-	474.709	0.374944	0.206919	-1.81203	0.0699809	0.17087	ENSMUSG00000020664.10	Dld	protein_coding	static	2.67734	0.0613941			Zygote	FALSE	FALSE	FALSE
chr12	3365132	3406494	41363	+	316.226	-0.269374	0.162905	1.65356	0.0982168	0.221354	ENSMUSG00000020668.10	Kif3c	protein_coding	static	2.50137	0.101921			4C	FALSE	FALSE	FALSE
chr12	30911668	30960162	48495	+	29.3861	-0.12445	0.355994	0.349585	0.72665	0.850902	ENSMUSG00000020669.15	Sh3yl1	protein_coding	static	1.48267	0.0572398			Oocyte	FALSE	FALSE	FALSE
chr12	3247428	3309969	62542	-	1183.27	-0.0830633	0.146279	0.567841	0.570143	0.744221	ENSMUSG00000020671.9	Rab10	protein_coding	static	3.07345	0.0619402			Oocyte	FALSE	FALSE	FALSE
chr12	30174482	30373375	198894	-	0.852571	-0.434734	2.49492	0.174247	0.861671		ENSMUSG00000020672.14	Sntg2	protein_coding	naPadj	0.267775	0.0445466				FALSE	FALSE	FALSE
chr12	30054659	30132624	77966	-	172.406	5.9664	0.523679	-11.3932	4.5187e-30	2.96736e-28	ENSMUSG00000020673.14	Tpo	protein_coding	Non-ECORD_DMSO_2CLC.higher.yesFC	2.23906	0.00111529	C5	2CLC dTAG Up (C4-C7)		FALSE	FALSE	FALSE										TRUE	TRUE	FALSE	FALSE
chr12	29937608	30017658	80051	+	150.258	-1.35078	0.289035	4.6734	2.96252e-06	2.65824e-05	ENSMUSG00000020674.17	Pxdn	protein_coding	DMSO_mESC.higher.yesFC	2.17972	0.0148448	C1	mESC dTAG Down (C1)		FALSE	FALSE	FALSE										FALSE	FALSE	TRUE	TRUE
chr11	82057823	82062955	5133	+	0	0					ENSMUSG00000020676.2	Ccl11	protein_coding	naPadj	0	3.16983				FALSE	FALSE	FALSE
chr11	83942062	83963088	21027	+	367.757	0.342921	0.221568	-1.5477	0.121694	0.259906	ENSMUSG00000020677.7	Ddx52	protein_coding	static	2.56674	0.0804084			4C	FALSE	FALSE	FALSE
chr11	83850063	83905819	55757	+	4.29451	0.560993	1.00497	-0.55822	0.576694	0.749396	ENSMUSG00000020679.11	Hnf1b	protein_coding	static	0.723826	0.0452642				FALSE	FALSE	FALSE										FALSE	TRUE	TRUE	TRUE
chr11	83473086	83506743	33658	+	284.007	0.536271	0.227208	-2.36026	0.018262	0.0589478	ENSMUSG00000020680.15	Taf15	protein_coding	static	2.45486	0.0531099				FALSE	FALSE	FALSE
chr11	105967945	105989964	22020	+	21.1501	-1.11219	0.561787	1.97973	0.0477343	0.127918	ENSMUSG00000020681.14	Ace	protein_coding	static	1.34538	0.0225823				FALSE	FALSE	FALSE
chr11	83440768	83463071	22304	-	34.6711	0.371046	0.49619	-0.747791	0.454586	0.649269	ENSMUSG00000020682.17	Mmp28	protein_coding	static	1.55232	0.0450159				FALSE	FALSE	FALSE										FALSE	TRUE	FALSE	FALSE
chr11	83409137	83421039	11903	+	60.0567	-0.246306	0.327309	0.752518	0.45174	0.646596	ENSMUSG00000020684.14	Rasl10b	protein_coding	static	1.78573	0.0658849				FALSE	FALSE	FALSE
chr11	83421902	83429455	7554	-	1.30613	4.58616	2.10349	-2.18027	0.0292375	0.0860908	ENSMUSG00000020686.12	Gas2l2	protein_coding	static	0.362884	0.010486				FALSE	FALSE	FALSE
chr11	104502745	104550620	47876	-	873.688	0.340398	0.169647	-2.00651	0.0448018	0.12172	ENSMUSG00000020687.13	Cdc27	protein_coding	static	2.94185	0.0455046			Oocyte	FALSE	FALSE	FALSE
chr11	104608000	104670476	62477	+	59.5283	-0.731479	0.319155	2.29192	0.02191	0.0684477	ENSMUSG00000020689.4	Itgb3	protein_coding	static	1.78196	0.0457686				FALSE	FALSE	FALSE
chr11	105063592	105117537	53946	+	0.252815	-1.87405	4.3483	0.430984	0.66648		ENSMUSG00000020690.12	Efcab3	protein_coding	naPadj	0.0978869	0.0293387			Zygote	FALSE	FALSE	FALSE
chr11	105126425	105140394	13970	+	397.313	0.120883	0.199541	-0.605808	0.544643	0.725443	ENSMUSG00000020691.13	Mettl2	protein_coding	static	2.60022	0.105518			8C	FALSE	FALSE	FALSE
chr11	82900768	82908411	7644	-	42.2382	-0.562858	0.423648	1.3286	0.183981	0.351126	ENSMUSG00000020692.14	Nle1	protein_coding	static	1.63587	0.0475872			8C	FALSE	FALSE	FALSE
chr11	105178807	105283959	105153	+	1011.88	1.44625	0.232805	-6.21226	5.22267e-10	8.55292e-09	ENSMUSG00000020694.17	Tlk2	protein_coding	ECORD	3.00556	0.00651978	C9	2CLC dTAG Down (C9-C10)	8C	TRUE	FALSE	FALSE	2254			5			chr11:105164776-105456735
chr11	105292643	105351139	58497	+	63.2543	0.00604225	0.340499	-0.0177453	0.985842	0.994161	ENSMUSG00000020695.14	Mrc2	protein_coding	static	1.8079	0.0735118	C4	2CLC dTAG Up (C4-C7)		FALSE	FALSE	FALSE
chr11	82802449	82871210	68762	-	473.075	0.106051	0.159285	-0.665792	0.505544	0.692916	ENSMUSG00000020696.18	Rffl	protein_coding	static	2.67585	0.0986296			Zygote	FALSE	FALSE	FALSE
chr11	82781108	82804274	23167	+	650.441	0.192592	0.136411	-1.41185	0.157995	0.314309	ENSMUSG00000020697.16	Lig3	protein_coding	static	2.81388	0.078341			Other	FALSE	FALSE	FALSE
chr11	82719250	82764321	45072	-	2.24709	0.359461	1.51112	-0.237878	0.811976	0.90431	ENSMUSG00000020698.11	Cct6b	protein_coding	static	0.511494	0.0552928			8C	FALSE	FALSE	FALSE
chr11	106084613	106155446	70834	+	322.5	0.354911	0.230307	-1.54103	0.123309	0.262487	ENSMUSG00000020700.11	Map3k3	protein_coding	static	2.50987	0.080763			8C	FALSE	FALSE	FALSE
chr11	82388900	82446332	57433	+	7.5005	2.35018	0.994402	-2.36341	0.0181076	0.0585418	ENSMUSG00000020701.12	Tmem132e	protein_coding	static	0.929445	0.0129072				FALSE	FALSE	FALSE
chr11	82176657	82305690	129034	-	0.939285	1.99524	2.41729	-0.825406	0.409141		ENSMUSG00000020702.13	Ccl1	protein_coding	naPadj	0.287642	0.104762				FALSE	FALSE	FALSE
chr11	81860673	81894582	33910	+	0.0921341	0	4.40736	0	1		ENSMUSG00000020703.3	5530401A14Rik	protein_coding	naPadj	0.038276	3.11829				FALSE	FALSE	FALSE
chr11	80880169	81968457	1088289	-	7.46595	-1.24384	0.82547	1.50682	0.131857	0.276163	ENSMUSG00000020704.13	Asic2	protein_coding	static	0.927676	0.0214423				FALSE	FALSE	FALSE
chr11	106216926	106249139	32214	+	1263.71	0.697826	0.131169	-5.32004	1.03745e-07	1.20401e-06	ENSMUSG00000020705.6	Ddx42	protein_coding	DMSO_2CLC.higher.noFC	3.10199	0.0144851			Other	FALSE	FALSE	FALSE
chr11	106249142	106256079	6938	-	633.093	0.274508	0.199846	-1.3736	0.169566	0.331339	ENSMUSG00000020706.13	Ftsj3	protein_coding	static	2.80215	0.078341			8C	FALSE	FALSE	FALSE
chr11	80183851	80199757	15907	+	57.5315	-0.44622	0.250305	1.78271	0.0746341	0.179677	ENSMUSG00000020707.6	Rnf135	protein_coding	static	1.76739	0.0551958			Other	FALSE	FALSE	FALSE
chr11	106256154	106263120	6967	+	177.177	-0.0917522	0.365528	0.251013	0.801804	0.898229	ENSMUSG00000020708.12	Psmc5	protein_coding	static	2.25085	0.114722			8C	FALSE	FALSE	FALSE
chr11	80154105	80178958	24854	+	32.6771	0.285148	0.349338	-0.816252	0.414356	0.612499	ENSMUSG00000020709.15	Adap2	protein_coding	static	1.52733	0.0494758				FALSE	FALSE	FALSE										TRUE	TRUE	FALSE	FALSE
chr11	106276672	106288745	12074	+	35.8303	-0.461513	0.467795	0.986571	0.323853	0.520779	ENSMUSG00000020712.11	Tcam1	protein_coding	static	1.56621	0.0498361				FALSE	FALSE	FALSE										TRUE	TRUE	FALSE	FALSE
chr11	106300271	106301865	1595	-	0	0					ENSMUSG00000020713.6	Gh	protein_coding	naPadj	0	3.16983				FALSE	FALSE	FALSE
chr11	106394650	106487852	93203	-	136.741	0.400083	0.247697	-1.61521	0.106265	0.235228	ENSMUSG00000020715.9	Ern1	protein_coding	static	2.13906	0.0575511			Oocyte	FALSE	FALSE	FALSE
chr11	79339693	79581612	241920	+	250.177	-0.545382	0.206706	2.63844	0.0083289	0.0309173	ENSMUSG00000020716.16	Nf1	protein_coding	DMSO_mESC.higher.noFC	2.39998	0.0638153				FALSE	FALSE	FALSE
chr11	106654217	106750628	96412	-	385.208	-0.0314698	0.242729	0.12965	0.896843	0.950741	ENSMUSG00000020717.19	Pecam1	protein_coding	static	2.58682	0.112757			Oocyte	FALSE	FALSE	FALSE
chr11	106768253	106779537	11285	-	83.6178	-0.512306	0.323372	1.58426	0.113134	0.246504	ENSMUSG00000020718.12	Polg2	protein_coding	static	1.92746	0.0627678				FALSE	FALSE	FALSE
chr11	106780355	106789185	8831	-	5312.46	-0.019574	0.157801	0.124042	0.901282	0.952477	ENSMUSG00000020719.14	Ddx5	protein_coding	static	3.72538	0.0119155			Other	FALSE	FALSE	FALSE
chr11	107479484	107504362	24879	+	251.202	-0.0876237	0.332669	0.263396	0.792246	0.893141	ENSMUSG00000020720.13	Psmd12	protein_coding	static	2.40175	0.115927			8C	FALSE	FALSE	FALSE
chr11	107547930	107693826	145897	+	504.728	-0.148078	0.167824	0.882343	0.377591	0.576314	ENSMUSG00000020721.16	Helz	protein_coding	static	2.70392	0.102821			8C	FALSE	FALSE	FALSE
chr11	107703218	107716522	13305	-	0.471955	-0.70246	3.43759	0.204347	0.838083		ENSMUSG00000020722.5	Cacng1	protein_coding	naPadj	0.167895	0.139588				FALSE	FALSE	FALSE
chr11	107732357	107794557	62201	-	22.6477	-2.01317	0.565028	3.56295	0.000366705	0.00205811	ENSMUSG00000020723.3	Cacng4	protein_coding	DMSO_mESC.higher.yesFC	1.37379	0.00673791	C2	mESC / 2CLC dTAG Up (C2-C3)	Oocyte	FALSE	FALSE	FALSE
chr11	108425192	108860615	435424	+	3.92334	-1.02002	1.09619	0.930513	0.352106	0.550139	ENSMUSG00000020728.17	Cep112	protein_coding	static	0.69226	0.0277227				FALSE	FALSE	FALSE
chr11	115091431	115162236	70806	+	7.99853	-2.1151	0.847937	2.4944	0.0126169	0.0435219	ENSMUSG00000020732.13	Rab37	protein_coding	DMSO_mESC.higher.yesFC	0.954171	0.00653308	C1	mESC dTAG Down (C1)		FALSE	FALSE	FALSE
chr11	115163341	115181181	17841	+	666.184	-0.456835	0.177356	2.57581	0.0100006	0.0358921	ENSMUSG00000020733.3	Slc9a3r1	protein_coding	DMSO_mESC.higher.noFC	2.82425	0.0563425			Zygote	FALSE	FALSE	FALSE
chr11	115249169	115267243	18075	-	15.0543	-1.80775	0.727042	2.48644	0.0129027	0.0443463	ENSMUSG00000020734.13	Grin2c	protein_coding	DMSO_mESC.higher.yesFC	1.20559	0.0103973	C1	mESC dTAG Down (C1)		FALSE	FALSE	FALSE
chr11	115490420	115491862	1443	-	59.7892	-2.50366	0.358216	6.98925	2.76358e-12	5.8798e-11	ENSMUSG00000020736.12	Nt5c	protein_coding	DMSO_mESC.higher.yesFC	1.78383	0.00194612	C1	mESC dTAG Down (C1)	4C	FALSE	FALSE	FALSE
chr11	115497353	115514387	17035	-	1143.82	0.607554	0.235161	-2.58356	0.00977858	0.0352605	ENSMUSG00000020737.12	Jpt1	protein_coding	DMSO_2CLC.higher.noFC	3.05874	0.0214095			8C	FALSE	FALSE	FALSE
chr11	115523102	115536276	13175	-	1249.71	-0.53955	0.277524	1.94416	0.0518762	0.136576	ENSMUSG00000020738.16	Sumo2	protein_coding	static	3.09716	0.030229			8C	FALSE	FALSE	FALSE
chr11	115564434	115583985	19552	+	159.302	-0.61764	0.254484	2.42703	0.0152229	0.0508326	ENSMUSG00000020739.11	Nup85	protein_coding	static	2.20494	0.0452067			Oocyte	FALSE	FALSE	FALSE
chr11	115584255	115604051	19797	-	559.74	-0.157773	0.172366	0.915336	0.360015	0.558256	ENSMUSG00000020740.13	Gga3	protein_coding	static	2.74876	0.10038			Other	FALSE	FALSE	FALSE
chr11	74649495	74670847	21353	+	1062.08	-0.165602	0.122915	1.34729	0.177887	0.343275	ENSMUSG00000020741.17	Cluh	protein_coding	static	3.02657	0.0704192			4C	FALSE	FALSE	FALSE
chr11	115607918	115612969	5052	-	405.768	-0.299871	0.194888	1.53869	0.12388	0.263429	ENSMUSG00000020743.15	Mif4gd	protein_coding	static	2.60935	0.0973268			Oocyte	FALSE	FALSE	FALSE
chr11	115614178	115628295	14118	-	182.891	-0.766716	0.226938	3.37852	0.00072877	0.00377992	ENSMUSG00000020744.13	Slc25a19	protein_coding	DMSO_mESC.higher.noFC	2.26456	0.0413192			Other	FALSE	FALSE	FALSE
chr11	74673949	74724670	50722	-	1416.84	-0.38471	0.147391	2.61013	0.00905085	0.0331565	ENSMUSG00000020745.15	Pafah1b1	protein_coding	DMSO_mESC.higher.noFC	3.15163	0.034434			Other	FALSE	FALSE	FALSE
chr11	115765433	115799366	33934	+	165.306	-0.820768	0.287507	2.85477	0.00430676	0.0176679	ENSMUSG00000020747.18	Tmem94	protein_coding	DMSO_mESC.higher.noFC	2.22091	0.0362009				FALSE	FALSE	FALSE
chr11	115892595	115933477	40883	-	197.58	-0.156531	0.204028	0.767204	0.44296	0.638716	ENSMUSG00000020752.11	Recql5	protein_coding	static	2.29793	0.117124			Oocyte	FALSE	FALSE	FALSE
chr11	115933282	115966725	33444	+	372.367	0.759221	0.209585	-3.6225	0.000291765	0.00167689	ENSMUSG00000020755.9	Sap30bp	protein_coding	DMSO_2CLC.higher.noFC	2.57214	0.0338999			4C	FALSE	FALSE	FALSE
chr11	115974709	116008412	33704	+	14.91	-0.395098	0.5367	0.736162	0.461632	0.655656	ENSMUSG00000020758.15	Itgb4	protein_coding	static	1.20167	0.0451829			4C	FALSE	FALSE	FALSE										TRUE	TRUE	FALSE	FALSE
chr11	116008457	116012719	4263	-	68.2308	-0.593926	0.558105	1.06418	0.287245	0.480948	ENSMUSG00000020766.4	Galk1	protein_coding	static	1.8403	0.0536025			8C	FALSE	FALSE	FALSE
chr11	116030322	116061214	30893	+	359.165	0.46175	0.183724	-2.51327	0.0119617	0.0416398	ENSMUSG00000020770.13	Unk	protein_coding	DMSO_2CLC.higher.noFC	2.5565	0.0526948			Oocyte	FALSE	FALSE	FALSE
chr11	116105752	116127210	21459	-	46.6108	-1.71273	0.377374	4.53855	5.66421e-06	4.81331e-05	ENSMUSG00000020773.11	Trim47	protein_coding	DMSO_mESC.higher.yesFC	1.67771	0.00673816	C1	mESC dTAG Down (C1)		FALSE	FALSE	FALSE										TRUE	TRUE	FALSE	FALSE
chr11	73304992	73329596	24605	-	15.6589	0.333828	0.684944	-0.48738	0.625989	0.784704	ENSMUSG00000020774.9	Aspa	protein_coding	static	1.22165	0.0477602	C2	mESC / 2CLC dTAG Up (C2-C3)		FALSE	FALSE	TRUE			1331			4			chr11:73267388-73377836	FALSE	TRUE	TRUE	TRUE
chr11	116131817	116138868	7052	-	159.887	-0.562944	0.244802	2.29959	0.0214717	0.0672782	ENSMUSG00000020775.13	Mrpl38	protein_coding	static	2.20652	0.0590677			4C	FALSE	FALSE	FALSE
chr11	116142285	116168166	25882	-	192.295	-0.349419	0.194142	1.79981	0.0718905	0.174402	ENSMUSG00000020776.18	Fbf1	protein_coding	static	2.28622	0.0838489				FALSE	FALSE	FALSE
chr11	116171888	116199045	27158	-	221.814	0.549853	0.198304	-2.77278	0.00555798	0.021985	ENSMUSG00000020777.16	Acox1	protein_coding	DMSO_2CLC.higher.noFC	2.34794	0.0471365			Other	FALSE	FALSE	FALSE
chr11	116198855	116215318	16464	+	41.3573	-0.76515	0.361119	2.11883	0.0341047	0.0975522	ENSMUSG00000020778.12	Ten1	protein_coding	static	1.62693	0.0466605	C1	mESC dTAG Down (C1)	8C	FALSE	FALSE	FALSE
chr11	116245166	116274217	29052	-	538.486	-0.338159	0.286993	1.17829	0.238683	0.422968	ENSMUSG00000020780.15	Srp68	protein_coding	static	2.73198	0.0862349			Other	FALSE	FALSE	FALSE
chr11	115814724	115823094	8371	+	161.723	-0.4243	0.199432	2.12755	0.0333748	0.0958261	ENSMUSG00000020781.14	Tsen54	protein_coding	static	2.21145	0.0805483			4C	FALSE	FALSE	FALSE
chr11	115824049	115855780	31732	+	131.16	-0.369761	0.276942	1.33516	0.181825	0.348319	ENSMUSG00000020782.18	Llgl2	protein_coding	static	2.1211	0.0753191			Oocyte	FALSE	FALSE	FALSE
chr11	73047783	73089317	41535	+	511.004	-0.102196	0.201848	0.506301	0.612645	0.775938	ENSMUSG00000020783.14	Ncbp3	protein_coding	static	2.70927	0.102821			8C	FALSE	FALSE	FALSE
chr11	73019008	73042073	23066	+	50.4891	-0.256844	0.393722	0.652348	0.514177	0.700508	ENSMUSG00000020785.17	Camkk1	protein_coding	static	1.71171	0.0563842				FALSE	FALSE	FALSE
chr11	72999103	73015200	16098	+	3.27854	0.0704171	1.34737	-0.0522626	0.958319	0.980986	ENSMUSG00000020787.14	P2rx1	protein_coding	static	0.631296	0.0588403				FALSE	FALSE	FALSE
chr11	72961169	72993044	31876	+	182.165	-1.48091	0.275113	5.38291	7.32909e-08	8.69203e-07	ENSMUSG00000020788.15	Atp2a3	protein_coding	DMSO_mESC.higher.yesFC	2.26284	0.0117059	C1	mESC dTAG Down (C1)		FALSE	FALSE	FALSE
chr11	72690006	72772146	82141	+	831.591	0.569144	0.15682	-3.62929	0.000284199	0.00163873	ENSMUSG00000020790.14	Ankfy1	protein_coding	DMSO_2CLC.higher.noFC	2.92043	0.0287147			Oocyte	FALSE	FALSE	FALSE
chr11	116288001	116307233	19233	-	46.3089	-0.581357	0.346243	1.67904	0.0931438	0.21266	ENSMUSG00000020792.15	Exoc7	protein_coding	static	1.67494	0.0483787				FALSE	FALSE	FALSE
chr11	116280939	116283938	3000	+	12.3301	-2.0264	0.620104	3.26783	0.00108374	0.00537614	ENSMUSG00000020793.5	Galr2	protein_coding	DMSO_mESC.higher.yesFC	1.12483	0.00613105	C1	mESC dTAG Down (C1)		FALSE	FALSE	FALSE										FALSE	FALSE	TRUE	FALSE
chr11	72607283	72686481	79199	+	1051.06	-0.196761	0.162318	1.21219	0.225439	0.406559	ENSMUSG00000020794.13	Ube2g1	protein_coding	static	3.02204	0.069518			Zygote	FALSE	FALSE	FALSE
chr11	72494919	72550506	55588	-	3.36521	3.42168	1.33649	-2.56021	0.010461	0.0372875	ENSMUSG00000020798.14	Spns3	protein_coding	Non-ECORD_DMSO_2CLC.higher.yesFC	0.640005	0.0146638	C10	2CLC dTAG Down (C9-C10)		FALSE	FALSE	FALSE
chr11	72344722	72362442	17721	-	9.17812	1.13417	0.861776	-1.31608	0.188147	0.356793	ENSMUSG00000020799.16	Tekt1	protein_coding	static	1.00767	0.0276875				FALSE	FALSE	FALSE
chr11	72211724	72215592	3869	-	70.7876	0.175029	0.278075	-0.629431	0.529067	0.713182	ENSMUSG00000020801.8	Med31	protein_coding	static	1.85605	0.07432			Other	FALSE	FALSE	FALSE
chr11	116537740	116581447	43708	-	1352.97	0.0686965	0.122891	-0.559003	0.57616	0.749107	ENSMUSG00000020802.8	Ube2o	protein_coding	static	3.13161	0.0552666			Major ZGA	FALSE	FALSE	FALSE
chr11	72207547	72210015	2469	+	255.247	-0.34347	0.255724	1.34313	0.17923	0.345063	ENSMUSG00000020803.3	Txndc17	protein_coding	static	2.40866	0.100933			ESC	FALSE	FALSE	FALSE
chr11	116586432	116597680	11249	+	1.00488	-1.59637	2.17527	0.733874	0.463026		ENSMUSG00000020804.12	Aanat	protein_coding	naPadj	0.302088	0.0476624				FALSE	FALSE	FALSE
chr11	72241989	72267222	25234	-	28.7236	0.160611	0.456174	-0.352083	0.724776	0.849907	ENSMUSG00000020805.14	Slc13a5	protein_coding	static	1.4731	0.0533284				FALSE	FALSE	FALSE										FALSE	FALSE	TRUE	TRUE
chr11	116598165	116627019	28855	-	259.74	-0.719102	0.31218	2.30348	0.0212516	0.0667619	ENSMUSG00000020806.15	Rhbdf2	protein_coding	static	2.41621	0.0436089			Oocyte	FALSE	FALSE	FALSE
chr11	72153929	72207459	53531	-	38.0034	-1.12073	0.315338	3.55404	0.000379358	0.00211747	ENSMUSG00000020807.15	4933427D14Rik	protein_coding	DMSO_mESC.higher.yesFC	1.5911	0.0229286	C1	mESC dTAG Down (C1)		FALSE	FALSE	FALSE
chr11	72042032	72047370	5339	+	456.955	-0.130903	0.215403	0.607714	0.543377	0.724667	ENSMUSG00000020808.3	Pimreg	protein_coding	static	2.66082	0.106646				FALSE	FALSE	FALSE
chr11	116645595	116654313	8719	-	3.26498	-1.17371	1.33194	0.881208	0.378205	0.576919	ENSMUSG00000020810.5	Cygb	protein_coding	static	0.629917	0.0278586				FALSE	FALSE	FALSE
chr11	71749920	71789647	39728	+	79.5402	-0.896611	0.300557	2.98316	0.00285288	0.0124097	ENSMUSG00000020811.16	Wscd1	protein_coding	DMSO_mESC.higher.noFC	1.90601	0.0332442	C1	mESC dTAG Down (C1)		FALSE	FALSE	FALSE										TRUE	TRUE	FALSE	FALSE
chr11	116671604	116685072	13469	+	91.746	-0.938172	0.276004	3.39912	0.000676034	0.0035417	ENSMUSG00000020812.18	Snhg16	antisense	DMSO_mESC.higher.noFC	1.9673	0.0338017			4C	FALSE	FALSE	FALSE
chr11	116803062	116828046	24985	-	70.8776	-1.32105	0.2762	4.78294	1.72749e-06	1.62117e-05	ENSMUSG00000020814.13	Mxra7	protein_coding	DMSO_mESC.higher.yesFC	1.85659	0.012868	C1	mESC dTAG Down (C1)		FALSE	FALSE	FALSE										TRUE	TRUE	FALSE	FALSE
chr11	70844778	70943105	98328	+	382.588	0.161745	0.169492	-0.954292	0.339936	0.537872	ENSMUSG00000020817.16	Rabep1	protein_coding	static	2.58386	0.105518			Other	FALSE	FALSE	FALSE
chr11	116852440	116875635	23196	+	1059.67	-0.479793	0.260655	1.84073	0.0656618	0.162881	ENSMUSG00000020818.16	Mfsd11	protein_coding	static	3.02558	0.0386931			4C	FALSE	FALSE	FALSE
chr11	70700548	70731964	31417	+	435.661	-0.567146	0.16781	3.37969	0.000725675	0.00376829	ENSMUSG00000020821.17	Kif1c	protein_coding	DMSO_mESC.higher.noFC	2.64014	0.0571264				FALSE	FALSE	FALSE
chr11	117115168	117159268	44101	+	812.287	-1.10696	0.212452	5.2104	1.88434e-07	2.09082e-06	ENSMUSG00000020823.16	Sec14l1	protein_coding	DMSO_mESC.higher.yesFC	2.91024	0.0125185	C1	mESC dTAG Down (C1)	ESC	FALSE	FALSE	FALSE
chr11	78920787	78960254	39468	+	0.279514	0.25933	4.00494	-0.0647525	0.948371		ENSMUSG00000020826.9	Nos2	protein_coding	naPadj	0.107045	0.101108				FALSE	FALSE	FALSE
chr11	70562881	70614483	51603	+	140.551	-0.573154	0.219328	2.61323	0.00896902	0.0329112	ENSMUSG00000020827.18	Mink1	protein_coding	DMSO_mESC.higher.noFC	2.15091	0.0576423				FALSE	FALSE	FALSE
chr11	70540064	70558110	18047	+	27.6874	0.627442	0.354749	-1.76869	0.0769449	0.183998	ENSMUSG00000020828.13	Pld2	protein_coding	static	1.45769	0.0354809			Minor ZGA	FALSE	FALSE	FALSE
chr11	78465697	78472059	6363	+	107.092	0.318252	0.219183	-1.45199	0.146504	0.297526	ENSMUSG00000020829.9	Slc46a1	protein_coding	static	2.03379	0.065346			8C	FALSE	FALSE	FALSE
chr11	70513516	70514616	1101	-	1.26648	1.92029	2.21453	-0.867134	0.385869	0.58481	ENSMUSG00000020830.3	Vmo1	protein_coding	static	0.355351	0.0636112				FALSE	FALSE	FALSE
chr11	70235206	70237914	2709	-	33.4363	-0.471268	0.433668	1.0867	0.277169	0.469319	ENSMUSG00000020831.18	0610010K14Rik	protein_coding	static	1.53702	0.0495803			8C	FALSE	FALSE	FALSE
chr11	78073376	78080383	7008	-	270.31	0.536448	0.245282	-2.18706	0.0287378	0.0849941	ENSMUSG00000020832.14	Eral1	protein_coding	static	2.43347	0.0532562			Other	FALSE	FALSE	FALSE
chr11	78032280	78037866	5587	+	118.477	-0.561546	0.327328	1.71555	0.086245	0.200528	ENSMUSG00000020834.17	Dhrs13	protein_coding	static	2.07728	0.0566314			8C	FALSE	FALSE	FALSE
chr11	77462411	77470484	8074	+	11.6446	-0.57996	0.493852	1.17436	0.240251	0.425179	ENSMUSG00000020836.15	Coro6	protein_coding	static	1.10191	0.0395491				FALSE	FALSE	FALSE
chr11	76998603	77032340	33738	+	0.486035	3.25809	3.83979	-0.848506	0.396156		ENSMUSG00000020838.12	Slc6a4	protein_coding	naPadj	0.172029	0.0337707				FALSE	FALSE	FALSE
chr11	76902159	76916587	14429	+	0	0					ENSMUSG00000020839.16	Tmigd1	protein_coding	naPadj	0	3.16983			8C	FALSE	FALSE	FALSE
chr11	76924809	76987379	62571	+	806.401	-0.133134	0.238035	0.559305	0.575953	0.748985	ENSMUSG00000020840.10	Blmh	protein_coding	static	2.90709	0.0851162			Other	FALSE	FALSE	FALSE
chr11	76778424	76847018	68595	-	451.445	0.933073	0.188722	-4.94416	7.64734e-07	7.66178e-06	ENSMUSG00000020841.5	Cpd	protein_coding	DMSO_2CLC.higher.noFC	2.65557	0.0258624				FALSE	FALSE	FALSE
chr11	76406952	76416292	9341	+	220.466	-0.0842929	0.228132	0.369491	0.711762	0.841391	ENSMUSG00000020843.15	Timm22	protein_coding	static	2.34531	0.117276			8C	FALSE	FALSE	FALSE
chr11	76257198	76399140	141943	-	634.398	-1.32597	0.177022	7.49046	6.86319e-14	1.71128e-12	ENSMUSG00000020844.6	Nxn	protein_coding	DMSO_mESC.higher.yesFC	2.80305	0.00661626	C1	mESC dTAG Down (C1)		FALSE	FALSE	FALSE
chr11	76019194	76027782	8589	-	41.1684	0.578293	0.359496	-1.60862	0.107699	0.23757	ENSMUSG00000020846.6	Rflnb	protein_coding	static	1.62499	0.0350392			8C	FALSE	FALSE	FALSE
chr11	75830999	75938429	107431	-	9.93044	-0.109937	0.678412	0.16205	0.871266	0.936197	ENSMUSG00000020847.15	Rph3al	protein_coding	static	1.03864	0.0463791			Zygote	FALSE	FALSE	FALSE
chr11	75768966	75796049	27084	-	3.98079	0.621442	1.13178	-0.549086	0.582946	0.75383	ENSMUSG00000020848.7	Doc2b	protein_coding	static	0.697298	0.045984				FALSE	FALSE	FALSE
chr11	75732869	75765845	32977	+	8068.19	-0.251283	0.260654	0.964049	0.335021	0.532701	ENSMUSG00000020849.13	Ywhae	protein_coding	static	3.90683	0.0082322			Zygote	FALSE	FALSE	FALSE
chr11	75486816	75509449	22634	+	711.238	-0.301042	0.269557	1.11681	0.264078	0.454403	ENSMUSG00000020850.14	Prpf8	protein_coding	static	2.85262	0.0724037			Oocyte	FALSE	FALSE	FALSE
chr11	93949814	93956259	6446	-	104.843	-0.321287	0.546361	0.588049	0.5565	0.734775	ENSMUSG00000020857.11	Nme2	protein_coding	static	2.02466	0.0730278			4C	FALSE	FALSE	FALSE
chr11	93996091	94126085	129995	+	321.296	-0.61407	0.190343	3.22612	0.00125481	0.00610489	ENSMUSG00000020859.16	Spag9	protein_coding	DMSO_mESC.higher.noFC	2.50825	0.047519				FALSE	FALSE	FALSE
chr11	94287890	94321988	34099	-	628.861	-0.245256	0.150292	1.63187	0.102707	0.22917	ENSMUSG00000020863.15	Luc7l3	protein_coding	static	2.79924	0.0897586			ESC	FALSE	FALSE	FALSE
chr11	94328001	94341841	13841	+	740.322	0.029803	0.146364	-0.203622	0.838649	0.918499	ENSMUSG00000020864.13	Ankrd40	protein_coding	static	2.87001	0.0880286			Other	FALSE	FALSE	FALSE
chr11	94343295	94392997	49703	-	1.21566	-0.423636	1.7904	0.236615	0.812956	0.904639	ENSMUSG00000020865.16	Abcc3	protein_coding	static	0.345502	0.0525168			Oocyte	FALSE	FALSE	FALSE
chr11	94408391	94474198	65808	-	17.0984	1.18332	0.507463	-2.33183	0.0197094	0.0627398	ENSMUSG00000020866.17	Cacna1g	protein_coding	static	1.25764	0.0240092				FALSE	FALSE	FALSE
chr11	94478904	94486179	7276	-	0.613924	-2.62638	3.13	0.839101	0.401413		ENSMUSG00000020867.13	Spata20	protein_coding	naPadj	0.207883	0.0256426				FALSE	FALSE	FALSE
chr11	94663851	94677515	13665	-	306.515	0.32841	0.150571	-2.1811	0.0291762	0.0859858	ENSMUSG00000020868.15	Xylt2	protein_coding	static	2.48787	0.080763				FALSE	FALSE	FALSE
chr11	94629767	94645216	15450	+	3740.81	0.357066	0.129131	-2.76514	0.00568985	0.022423	ENSMUSG00000020869.8	Lrrc59	protein_coding	DMSO_2CLC.higher.noFC	3.57308	0.0106375			8C	FALSE	FALSE	FALSE
chr11	94741782	94743033	1252	+	5.33629	0.440253	1.20577	-0.36512	0.715022	0.84384	ENSMUSG00000020870.7	Cdc34b	protein_coding	static	0.801835	0.0449008				FALSE	FALSE	FALSE
chr11	95140447	95146263	5817	-	5.9874	-0.157527	0.816165	0.193009	0.846952	0.922225	ENSMUSG00000020871.8	Dlx4	protein_coding	static	0.844316	0.0481144				FALSE	FALSE	FALSE
chr11	95261529	95269265	7737	+	1.81368	0.353108	1.48504	-0.237778	0.812054	0.90431	ENSMUSG00000020872.4	Tac4	protein_coding	static	0.449275	0.0645967				FALSE	FALSE	FALSE
chr11	95384692	95391776	7085	+	62.38	-0.461252	0.325274	1.41804	0.156178	0.311675	ENSMUSG00000020873.15	Slc35b1	protein_coding	static	1.80195	0.0566655			Other	FALSE	FALSE	FALSE
chr11	96271457	96276595	5139	+	61.8085	-0.303216	0.288941	1.0494	0.293993	0.488392	ENSMUSG00000020875.9	Hoxb9	protein_coding	static	1.79802	0.0627318				FALSE	FALSE	FALSE
chr11	96767555	96777559	10005	-	210.144	0.620051	0.213065	-2.91014	0.00361265	0.0151802	ENSMUSG00000020876.14	Snx11	protein_coding	DMSO_2CLC.higher.noFC	2.32458	0.0473412			Oocyte	FALSE	FALSE	FALSE
chr11	97029938	97033958	4021	+	24.3621	-0.922484	0.422006	2.18595	0.0288191	0.0851416	ENSMUSG00000020877.11	Scrn2	protein_coding	static	1.40418	0.0290614	C1	mESC dTAG Down (C1)		FALSE	FALSE	FALSE
chr11	97034602	97041407	6806	-	2.50442	-2.19336	1.46451	1.49767	0.134218	0.279498	ENSMUSG00000020878.6	Lrrc46	protein_coding	static	0.544617	0.0135677				FALSE	FALSE	FALSE
chr11	98001508	98023034	21527	-	83.0217	-1.66376	0.253284	6.56877	5.07319e-11	9.48796e-10	ENSMUSG00000020882.17	Cacnb1	protein_coding	DMSO_mESC.higher.yesFC	1.92439	0.0104324	C1	mESC dTAG Down (C1)		FALSE	FALSE	FALSE
chr11	98082556	98150403	67848	-	374.834	0.0758135	0.185613	-0.408449	0.682944	0.82297	ENSMUSG00000020883.18	Fbxl20	protein_coding	static	2.575	0.112658			8C	FALSE	FALSE	FALSE
chr11	70054085	70057894	3810	+	0.697098	3.46534	2.90974	-1.19095	0.233675		ENSMUSG00000020884.15	Asgr1	protein_coding	naPadj	0.229707	0.0368947				FALSE	FALSE	FALSE
chr11	70016942	70047522	30581	+	88.2562	-0.0731467	0.28398	0.257577	0.796734	0.89552	ENSMUSG00000020886.17	Dlg4	protein_coding	static	1.95064	0.0830448	C4	2CLC dTAG Up (C4-C7)		FALSE	FALSE	FALSE
chr8	70863127	70865428	2302	+	6.88805	1.16805	0.738391	-1.58188	0.113677	0.247246	ENSMUSG00000020887.3	A230052G05Rik	TEC	static	0.89697	0.0282397				FALSE	FALSE	FALSE
chr11	70000595	70012301	11707	+	666.82	-0.91566	0.188755	4.85105	1.22812e-06	1.18394e-05	ENSMUSG00000020888.16	Dvl2	protein_coding	DMSO_mESC.higher.noFC	2.82466	0.0205216			Oocyte	FALSE	FALSE	FALSE
chr11	98767932	98775333	7402	-	115.275	-0.628105	0.275885	2.27669	0.0228047	0.0706318	ENSMUSG00000020889.11	Nr1d1	protein_coding	static	2.06549	0.0459984			Oocyte	FALSE	FALSE	FALSE
chr11	69218117	69237036	18920	-	8.56971	0.413566	0.68415	-0.604496	0.545514	0.72613	ENSMUSG00000020890.11	Gucy2e	protein_coding	static	0.980899	0.0435349				FALSE	FALSE	FALSE
chr11	69183932	69197843	13912	-	1.99348	1.2559	2.02077	-0.621496	0.534274	0.71754	ENSMUSG00000020891.11	Alox8	protein_coding	static	0.476177	0.0694891				FALSE	FALSE	FALSE
chr11	69125896	69149115	23220	+	7.57085	2.34949	0.888168	-2.64532	0.00816127	0.03038	ENSMUSG00000020892.10	Aloxe3	protein_coding	Non-ECORD_DMSO_2CLC.higher.yesFC	0.933024	0.0129072	C10	2CLC dTAG Down (C9-C10)		FALSE	FALSE	FALSE
chr11	69095217	69109960	14744	+	138.116	0.295992	0.270048	-1.09607	0.273048	0.464565	ENSMUSG00000020893.17	Per1	protein_coding	static	2.14338	0.0707143			Oocyte	FALSE	FALSE	FALSE
chr11	69088490	69092384	3895	+	196.999	-0.151416	0.208501	0.726209	0.467711	0.660943	ENSMUSG00000020894.16	Vamp2	protein_coding	static	2.29666	0.116279				FALSE	FALSE	FALSE
chr11	69070806	69073293	2488	+	27.83	-0.816915	0.43782	1.86587	0.0620597	0.156135	ENSMUSG00000020895.14	Tmem107	protein_coding	static	1.45984	0.0338957			Oocyte	FALSE	FALSE	FALSE
chr11	69045647	69051664	6018	+	781.386	0.146334	0.195254	-0.749454	0.453584	0.648381	ENSMUSG00000020897.12	Aurkb	protein_coding	static	2.89342	0.0794676			4C	FALSE	FALSE	FALSE
chr11	69045647	69051664	6018	+	781.386	0.146334	0.195254	-0.749454	0.453584	0.648381	ENSMUSG00000020897.12	Aurkb	protein_coding	static	2.89342	0.0794676			Zygote	FALSE	FALSE	FALSE
chr11	69015911	69036473	20563	+	420.071	-0.356893	0.191397	1.86468	0.0622267	0.156466	ENSMUSG00000020898.18	Ctc1	protein_coding	static	2.62436	0.0881321			4C	FALSE	FALSE	FALSE
chr11	68985697	69008460	22764	-	1402.85	-0.350112	0.180787	1.93659	0.0527949	0.138336	ENSMUSG00000020899.16	Pfas	protein_coding	static	3.14732	0.034434			Other	FALSE	FALSE	FALSE
chr11	68691559	68816632	125074	+	595.15	-0.521544	0.146588	3.55788	0.00037386	0.00209031	ENSMUSG00000020900.15	Myh10	protein_coding	DMSO_mESC.higher.noFC	2.77536	0.0620648				FALSE	FALSE	FALSE
chr11	68432121	68497849	65729	+	5.06615	-1.75592	0.902802	1.94497	0.0517785	0.136414	ENSMUSG00000020901.13	Pik3r5	protein_coding	static	0.782913	0.0112644				FALSE	FALSE	FALSE										TRUE	TRUE	FALSE	FALSE
chr11	68209364	68400823	191460	-	157.979	-1.14295	0.271211	4.21425	2.50612e-05	0.000184431	ENSMUSG00000020902.12	Ntn1	protein_coding	DMSO_mESC.higher.yesFC	2.20134	0.0207114	C1	mESC dTAG Down (C1)		FALSE	FALSE	FALSE										FALSE	FALSE	TRUE	TRUE
chr11	67966193	68207148	240956	+	38.4007	0.180104	0.388531	-0.463552	0.642969	0.796208	ENSMUSG00000020903.13	Stx8	protein_coding	static	1.5955	0.0611751				FALSE	FALSE	FALSE
chr11	67924806	67965651	40846	-	2.40715	-0.718901	1.64305	0.437539	0.66172	0.809193	ENSMUSG00000020904.11	Cfap52	protein_coding	static	0.532391	0.0490909				FALSE	FALSE	FALSE
chr11	67854523	67922153	67631	-	36.7095	0.0962959	0.334312	-0.288042	0.773315	0.881576	ENSMUSG00000020905.11	Usp43	protein_coding	static	1.57645	0.0589085			Oocyte	FALSE	FALSE	FALSE
chr11	67695326	67703333	8008	+	0	0					ENSMUSG00000020907.1	Rcvrn	protein_coding	naPadj	0	3.16983				FALSE	FALSE	FALSE
chr11	67078300	67102291	23992	+	22.7496	1.3064	0.647991	-2.01608	0.0437913	0.11939	ENSMUSG00000020908.14	Myh3	protein_coding	static	1.37566	0.0205766	C3	mESC / 2CLC dTAG Up (C2-C3)		FALSE	FALSE	FALSE										FALSE	TRUE	FALSE	TRUE
chr11	67037905	67052594	14690	-	132.483	-0.106169	0.185342	0.57283	0.56676	0.741573	ENSMUSG00000020910.16	Adprm	protein_coding	static	2.12543	0.103008			ESC	FALSE	FALSE	FALSE
chr11	100140810	100148665	7856	-	14.8953	-1.88325	0.901844	2.08822	0.0367776	0.103736	ENSMUSG00000020911.14	Krt19	protein_coding	static	1.20127	0.00889676				FALSE	FALSE	FALSE										TRUE	TRUE	TRUE	TRUE
chr11	99415666	99422259	6594	-	0.677337	-0.63459	2.80545	0.226199	0.821047		ENSMUSG00000020912.4	Krt12	protein_coding	naPadj	0.22462	0.27722			Zygote	FALSE	FALSE	FALSE
chr11	99279959	99285262	5304	-	0	0					ENSMUSG00000020913.3	Krt24	protein_coding	naPadj	0	3.16983				FALSE	FALSE	FALSE
chr11	98992943	99024189	31247	-	1558.5	0.305995	0.286254	-1.06896	0.285086	0.478705	ENSMUSG00000020914.17	Top2a	protein_coding	static	3.19299	0.025206			Other	FALSE	FALSE	FALSE
chr11	100102007	100105626	3620	-	0.604729	1.22108	3.72031	-0.328221	0.742745		ENSMUSG00000020916.8	Krt36	protein_coding	naPadj	0.205402	0.315172				FALSE	FALSE	FALSE
chr11	100476353	100528000	51648	-	1070.67	-0.330856	0.240699	1.37456	0.169267	0.33095	ENSMUSG00000020917.17	Acly	protein_coding	static	3.03006	0.059951			Other	FALSE	FALSE	FALSE
chr11	100704746	100712465	7720	-	526.108	-0.685635	0.268485	2.55372	0.010658	0.0378674	ENSMUSG00000020918.14	Kat2a	protein_coding	DMSO_mESC.higher.noFC	2.7219	0.0413669			8C	FALSE	FALSE	FALSE
chr11	100780731	100850724	69994	-	144.453	-0.358871	0.30389	1.18092	0.237633	0.421671	ENSMUSG00000020919.11	Stat5b	protein_coding	static	2.16272	0.0770284				FALSE	FALSE	FALSE
chr11	102152546	102156404	3859	-	333.535	0.322939	0.239226	-1.34993	0.177038	0.342147	ENSMUSG00000020921.6	Tmem101	protein_coding	static	2.52444	0.0807769			4C	FALSE	FALSE	FALSE
chr11	102162497	102185296	22800	-	725.333	-0.316134	0.223228	1.41619	0.156719	0.312391	ENSMUSG00000020922.11	Lsm12	protein_coding	static	2.86114	0.0724037			8C	FALSE	FALSE	FALSE
chr11	102304560	102319742	15183	-	1150.96	-0.358317	0.199028	1.80034	0.0718072	0.174359	ENSMUSG00000020923.17	Ubtf	protein_coding	static	3.06144	0.0432305			4C	FALSE	FALSE	FALSE
chr11	102684686	102697782	13097	-	678.666	-0.028384	0.152817	0.185739	0.852649	0.925224	ENSMUSG00000020925.16	Ccdc43	protein_coding	static	2.8323	0.0933886			8C	FALSE	FALSE	FALSE
chr11	102761439	102780262	18824	+	38.5374	-0.532467	0.398614	1.3358	0.181616	0.34804	ENSMUSG00000020926.16	Adam11	protein_coding	static	1.59701	0.0468225				FALSE	FALSE	FALSE
chr11	102835849	102838040	2192	+	0.974395	0.751512	2.53221	-0.296781	0.766633		ENSMUSG00000020928.14	Higd1b	protein_coding	naPadj	0.295434	0.0317063				FALSE	FALSE	FALSE
chr11	102838473	102880985	42513	-	453.525	0.0630466	0.233705	-0.26977	0.787337	0.890029	ENSMUSG00000020929.14	Eftud2	protein_coding	static	2.65756	0.106603			Other	FALSE	FALSE	FALSE
chr11	102881204	102885216	4013	+	3.65873	-0.328702	1.1541	0.284812	0.775788	0.88303	ENSMUSG00000020930.9	Ccdc103	protein_coding	static	0.668268	0.0481577				FALSE	FALSE	FALSE
chr11	102887336	102900912	13577	-	9.34187	1.60181	0.642953	-2.49133	0.0127266	0.0438287	ENSMUSG00000020932.14	Gfap	protein_coding	Non-ECORD_DMSO_2CLC.higher.yesFC	1.0146	0.0200482	C10	2CLC dTAG Down (C9-C10)		FALSE	FALSE	FALSE										TRUE	TRUE	FALSE	FALSE
chr11	102994047	103028333	34287	-	1816.84	-0.279101	0.235408	1.1856	0.235779	0.419419	ENSMUSG00000020935.8	Dcakd	protein_coding	static	3.25956	0.0367399			Minor ZGA	FALSE	FALSE	FALSE
chr11	103028190	103068912	40723	+	707.904	-0.223324	0.166451	1.34168	0.1797	0.345592	ENSMUSG00000020936.8	Nmt1	protein_coding	static	2.85059	0.0850967			Other	FALSE	FALSE	FALSE
chr11	103070304	103101658	31355	-	73.3519	-1.00489	0.332392	3.0232	0.00250115	0.0110777	ENSMUSG00000020937.14	Plcd3	protein_coding	DMSO_mESC.higher.yesFC	1.87129	0.02899	C1	mESC dTAG Down (C1)	8C	FALSE	FALSE	FALSE
chr11	103198944	103208558	9615	-	2.41801	-1.1184	1.39581	0.80125	0.422987	0.620403	ENSMUSG00000020940.13	Efcab15	protein_coding	static	0.533773	0.0362553				FALSE	FALSE	FALSE
chr11	103219762	103267472	47711	-	16.5422	-2.04381	0.548669	3.72503	0.000195288	0.00117138	ENSMUSG00000020941.7	Map3k14	protein_coding	DMSO_mESC.higher.yesFC	1.24409	0.00584941	C1	mESC dTAG Down (C1)		FALSE	FALSE	FALSE
chr11	103631070	103638890	7821	-	0.232381	-0.697564	4.36428	0.159835	0.873011		ENSMUSG00000020945.13	Lyzl6	protein_coding	naPadj	0.0907452	0.43365				FALSE	FALSE	FALSE
chr11	103676849	103697898	21050	-	761.403	0.518218	0.137545	-3.76764	0.000164799	0.0010074	ENSMUSG00000020946.13	Gosr2	protein_coding	DMSO_2CLC.higher.noFC	2.88218	0.0343198			Oocyte	FALSE	FALSE	FALSE
chr12	64938833	64965534	26702	-	232.393	0.767627	0.226338	-3.39151	0.000695079	0.00362858	ENSMUSG00000020948.9	Klhl28	protein_coding	DMSO_2CLC.higher.noFC	2.36809	0.033058			Oocyte	FALSE	FALSE	FALSE
chr12	65062424	65074007	11584	-	374.011	-0.543839	0.176162	3.08714	0.00202089	0.00920733	ENSMUSG00000020949.9	Fkbp3	protein_coding	DMSO_mESC.higher.noFC	2.57404	0.0602751			ESC	FALSE	FALSE	FALSE
chr12	49382660	49386861	4202	+	51.5535	3.69654	0.431242	-8.57184	1.01844e-17	3.53656e-16	ENSMUSG00000020950.10	Foxg1	protein_coding	Non-ECORD_DMSO_2CLC.higher.yesFC	1.7206	0.00234219	C8	2CLC dTAG Static (C8)		FALSE	FALSE	FALSE										FALSE	TRUE	FALSE	TRUE
chr12	51377510	51450101	72592	+	43.0319	0.447828	0.366805	-1.22089	0.222128	0.402338	ENSMUSG00000020952.10	Scfd1	protein_coding	static	1.64377	0.0432195			Oocyte	FALSE	FALSE	FALSE
chr12	51593341	51605771	12431	+	100.252	3.25873	0.291936	-11.1625	6.22323e-29	3.83068e-27	ENSMUSG00000020953.17	Coch	protein_coding	Non-ECORD_DMSO_2CLC.higher.yesFC	2.0054	0.00196322	C9	2CLC dTAG Down (C9-C10)		FALSE	FALSE	FALSE										TRUE	TRUE	FALSE	FALSE
chr12	51609632	51691897	82266	-	366.405	0.00676333	0.262349	-0.0257799	0.979433	0.991051	ENSMUSG00000020954.16	Strn3	protein_coding	static	2.56515	0.113935			8C	FALSE	FALSE	FALSE
chr12	51691033	51744786	53754	+	30.7049	0.211583	0.368432	-0.574279	0.565779	0.740984	ENSMUSG00000020955.9	Ap4s1	protein_coding	static	1.50113	0.0519736			8C	FALSE	FALSE	FALSE
chr12	51988312	52006501	18190	-	205.848	0.237812	0.190212	-1.25024	0.21121	0.387748	ENSMUSG00000020956.14	Dtd2	protein_coding	static	2.31565	0.0890638			ESC	FALSE	FALSE	FALSE
chr12	91633009	91788387	155379	-	710.009	0.163969	0.199329	-0.822605	0.410733	0.608553	ENSMUSG00000020961.15	Ston2	protein_coding	static	2.85188	0.082398			Oocyte	FALSE	FALSE	FALSE										FALSE	TRUE	FALSE	FALSE
chr12	91555262	91590487	35226	-	1035.7	0.279332	0.235183	-1.18772	0.234943	0.418296	ENSMUSG00000020962.14	Gtf2a1	protein_coding	static	3.01565	0.0393526			Other	FALSE	FALSE	FALSE
chr12	91384563	91549808	165246	+	3.86218	5.9181	1.5355	-3.85419	0.000116112	0.000736424	ENSMUSG00000020963.15	Tshr	protein_coding	Non-ECORD_DMSO_2CLC.higher.yesFC	0.686831	0.00496911	C10	2CLC dTAG Down (C9-C10)		FALSE	FALSE	FALSE
chr12	91806043	91849157	43115	-	577.086	0.354119	0.177715	-1.99263	0.0463021	0.124811	ENSMUSG00000020964.14	Sel1l	protein_coding	static	2.76199	0.0669229			Other	FALSE	FALSE	FALSE
chr12	69189087	69198429	9343	-	261.986	-0.183498	0.163899	1.11958	0.262893	0.452943	ENSMUSG00000020973.7	Dnaaf2	protein_coding	static	2.41993	0.112885			4C	FALSE	FALSE	FALSE
chr12	69201773	69228195	26423	-	28.2307	-0.240215	0.457699	0.524832	0.5997	0.766064	ENSMUSG00000020974.6	Pole2	protein_coding	static	1.46584	0.0511875			Oocyte	FALSE	FALSE	FALSE
chr12	69296681	69310687	14007	+	202.877	-0.800067	0.192772	4.15032	3.32008e-05	0.000237802	ENSMUSG00000020978.10	Klhdc2	protein_coding	DMSO_mESC.higher.noFC	2.30937	0.0364537			Oocyte	FALSE	FALSE	FALSE
chr12	69310522	69357165	46644	-	249.141	-0.00492495	0.189994	0.0259215	0.97932	0.990974	ENSMUSG00000020982.9	Nemf	protein_coding	static	2.39818	0.113157			Oocyte	FALSE	FALSE	FALSE
chr12	58958383	59012017	53635	-	365.347	-0.471961	0.221416	2.13156	0.0330429	0.095054	ENSMUSG00000020986.13	Sec23a	protein_coding	static	2.56389	0.0737367			Oocyte	FALSE	FALSE	FALSE
chr12	69690433	69724873	34441	-	342.773	-0.22218	0.176257	1.26054	0.207473	0.382799	ENSMUSG00000020988.9	L2hgdh	protein_coding	static	2.53627	0.110406			4C	FALSE	FALSE	FALSE
chr12	69746848	69791267	44420	-	1.57721	4.00248	2.0221	-1.97937	0.0477743	0.128012	ENSMUSG00000020990.5	Cdkl1	protein_coding	static	0.41115	0.0283632				FALSE	FALSE	FALSE
chr12	69790288	69840479	50192	+	2.98574	-0.423914	1.20297	0.352391	0.724545	0.849807	ENSMUSG00000020992.5	4930512B01Rik	processed_transcript	static	0.600509	0.0460273				FALSE	FALSE	FALSE
chr12	59043092	59061472	18381	-	230.589	0.508341	0.190392	-2.66997	0.00758579	0.0285624	ENSMUSG00000020993.9	Trappc6b	protein_coding	DMSO_2CLC.higher.noFC	2.36472	0.0535207			Other	FALSE	FALSE	FALSE
chr12	59066884	59073998	7115	+	1539.52	0.100177	0.13947	-0.718272	0.47259	0.6651	ENSMUSG00000020994.5	Pnn	protein_coding	static	3.18767	0.0430676			Other	FALSE	FALSE	FALSE
chr12	59095799	59191583	95785	+	62.3238	-0.547302	0.285561	1.91658	0.0552907	0.143192	ENSMUSG00000021000.17	Mia2	protein_coding	static	1.80157	0.0518721			Oocyte	FALSE	FALSE	FALSE
chr12	98202294	98259459	57166	-	56.8219	0.469032	0.390084	-1.20239	0.229213	0.411158	ENSMUSG00000021003.10	Galc	protein_coding	static	1.76209	0.0383079				FALSE	FALSE	FALSE
chr12	98628157	98669815	41659	+	68.9445	0.0426101	0.264443	-0.161132	0.87199	0.936557	ENSMUSG00000021007.14	Spata7	protein_coding	static	1.84475	0.0777701			Oocyte	FALSE	FALSE	FALSE
chr12	98676741	98737405	60665	-	180.198	-0.602509	0.203855	2.95558	0.00312086	0.0134235	ENSMUSG00000021009.15	Ptpn21	protein_coding	DMSO_mESC.higher.noFC	2.25815	0.0599697			Oocyte	FALSE	FALSE	FALSE
chr12	53248157	54072175	824019	+	3.33033	-1.1528	1.22623	0.940122	0.347155	0.545449	ENSMUSG00000021010.9	Npas3	protein_coding	static	0.636521	0.0278586				FALSE	FALSE	FALSE
chr12	98746964	98787753	40790	+	360.233	-0.151092	0.163906	0.921824	0.35662	0.554637	ENSMUSG00000021012.16	Zc3h14	protein_coding	static	2.55779	0.11021			Other	FALSE	FALSE	FALSE
chr12	98920574	98983238	62665	+	18.0308	0.313661	0.619788	-0.506077	0.612802	0.775996	ENSMUSG00000021013.16	Ttc8	protein_coding	static	1.27946	0.0495027			Oocyte	FALSE	FALSE	FALSE
chr16	20717665	20722267	4603	+	138.024	-0.385699	0.312196	1.23544	0.216668	0.395038	ENSMUSG00000021018.8	Polr2h	protein_coding	static	2.14309	0.0753191			8C	FALSE	FALSE	FALSE
chr12	55278991	55302998	24008	-	96.3004	0.778138	0.26596	-2.92577	0.00343606	0.0145658	ENSMUSG00000021022.9	Ppp2r3c	protein_coding	DMSO_2CLC.higher.noFC	1.98811	0.0352407			Zygote	FALSE	FALSE	FALSE
chr12	55299577	55382533	82957	+	210.463	-0.464596	0.255562	1.81794	0.0690736	0.169318	ENSMUSG00000021023.14	Prorp	protein_coding	static	2.32523	0.0747021			8C	FALSE	FALSE	FALSE
chr12	55384222	55418454	34233	+	59.0842	-0.772475	0.619474	1.24698	0.212403	0.389161	ENSMUSG00000021024.14	Psma6	protein_coding	static	1.77876	0.0457686			8C	FALSE	FALSE	FALSE
chr12	55489410	55492647	3238	-	93.2804	0.942525	0.320196	-2.94359	0.00324435	0.0138737	ENSMUSG00000021025.8	Nfkbia	protein_coding	DMSO_2CLC.higher.noFC	1.97442	0.0255682			Oocyte	FALSE	FALSE	FALSE
chr12	55602896	55821167	218272	-	174.323	-0.516555	0.215488	2.39714	0.0165236	0.0544153	ENSMUSG00000021027.17	Ralgapa1	protein_coding	static	2.24384	0.0731137				FALSE	FALSE	FALSE
chr12	56328303	56345894	17592	-	83.5264	-0.00246829	0.3151	0.00783334	0.99375	0.997964	ENSMUSG00000021028.8	Mbip	protein_coding	static	1.92699	0.0809065			Other	FALSE	FALSE	FALSE
chr12	87097531	87102539	5009	-	10.9684	-0.257047	0.742881	0.346014	0.729332	0.852562	ENSMUSG00000021032.13	Ngb	protein_coding	static	1.07803	0.0503284				FALSE	FALSE	FALSE										TRUE	TRUE	FALSE	FALSE
chr12	87147165	87164723	17559	+	191.012	-0.223296	0.183594	1.21625	0.223889	0.404535	ENSMUSG00000021033.11	Gstz1	protein_coding	static	2.28333	0.105763			Zygote	FALSE	FALSE	FALSE
chr12	87305058	87388355	83298	-	188.805	0.381181	0.235366	-1.61953	0.105334	0.233772	ENSMUSG00000021036.10	Sptlc2	protein_coding	static	2.27831	0.0622079			8C	FALSE	FALSE	FALSE
chr12	87266479	87273998	7520	+	951.889	0.280623	0.289849	-0.968168	0.332961	0.530537	ENSMUSG00000021037.7	Ahsa1	protein_coding	static	2.97904	0.0423054			Oocyte	FALSE	FALSE	FALSE
chr12	87238868	87266256	27389	-	271.871	0.319316	0.215282	-1.48325	0.138008	0.285	ENSMUSG00000021038.17	Vipas39	protein_coding	static	2.43596	0.0797126			Zygote	FALSE	FALSE	FALSE
chr12	87449075	87472274	23200	-	529.407	2.1039	0.239213	-8.79507	1.42959e-18	5.30448e-17	ENSMUSG00000021039.9	Snw1	protein_coding	ECORD	2.72461	0.00522668	C9	2CLC dTAG Down (C9-C10)	Oocyte	TRUE	FALSE	FALSE	2403			66			chr12:87443896-88333125
chr12	87443896	87452206	8311	+	386.319	1.55386	0.240878	-6.45082	1.11245e-10	1.98743e-09	ENSMUSG00000021040.15	Slirp	protein_coding	ECORD	2.58807	0.0102108	C8	2CLC dTAG Static (C8)	ESC	TRUE	FALSE	FALSE	2403			66			chr12:87443896-88333125
chr12	88360554	88461724	101171	+	142.146	0.267221	0.257203	-1.03895	0.298829	0.49343	ENSMUSG00000021044.15	Adck1	protein_coding	static	2.15578	0.0828357			8C	FALSE	FALSE	FALSE
chr12	46694517	46818929	124413	-	54.8451	-1.05021	0.34785	3.01915	0.00253484	0.0112064	ENSMUSG00000021047.7	Nova1	protein_coding	DMSO_mESC.higher.yesFC	1.74698	0.0291764	C2	mESC / 2CLC dTAG Up (C2-C3)		FALSE	FALSE	FALSE
chr12	76255298	76319803	64506	+	140.553	-0.199524	0.414697	0.481133	0.630422	0.787917	ENSMUSG00000021048.7	Mthfd1	protein_coding	static	2.15092	0.0923566			Other	FALSE	FALSE	FALSE
chr12	75450881	75596245	145365	-	677.993	0.137842	0.14677	-0.939175	0.347641	0.545896	ENSMUSG00000021051.10	Ppp2r5e	protein_coding	static	2.83187	0.085208				FALSE	FALSE	FALSE
chr12	75714249	75735729	21481	-	230.66	0.00828317	0.245266	-0.0337722	0.973059	0.987954	ENSMUSG00000021054.6	Sgpp1	protein_coding	static	2.36485	0.111929			8C	FALSE	FALSE	FALSE
chr12	76120419	76177259	56841	-	2.80266	0.213953	1.47164	-0.145384	0.884408	0.943401	ENSMUSG00000021055.14	Esr2	protein_coding	static	0.580088	0.0510097			Zygote	FALSE	FALSE	FALSE
chr12	76198686	76246746	48061	-	17.9169	-2.13516	0.505792	4.22142	2.42763e-05	0.000179052	ENSMUSG00000021056.8	Tex21	protein_coding	DMSO_mESC.higher.yesFC	1.27685	0.0031297	C1	mESC dTAG Down (C1)		FALSE	FALSE	FALSE
chr12	76324891	76334153	9263	+	39.5856	-0.801469	0.409116	1.95903	0.0501097	0.132835	ENSMUSG00000021057.15	Akap5	protein_coding	static	1.60837	0.03486	C1	mESC dTAG Down (C1)		FALSE	FALSE	FALSE
chr12	76580488	76710547	130060	-	55.4529	-0.692215	0.29286	2.36364	0.0180965	0.0585204	ENSMUSG00000021061.15	Sptb	protein_coding	static	1.75169	0.0480593				FALSE	FALSE	FALSE
chr12	76797960	76822908	24949	-	116.545	-0.345004	0.27633	1.24852	0.211841	0.388373	ENSMUSG00000021062.15	Rab15	protein_coding	static	2.0702	0.0721917	C1	mESC dTAG Down (C1)		FALSE	FALSE	FALSE										FALSE	TRUE	TRUE	TRUE
chr12	77238125	77476338	238214	+	124.377	0.335526	0.234868	-1.42858	0.153126	0.307341	ENSMUSG00000021065.16	Fut8	protein_coding	static	2.09822	0.0691952			Zygote	FALSE	FALSE	FALSE
chr12	69892614	69966417	73804	+	168.219	-0.571508	0.236264	2.41894	0.0155657	0.0517444	ENSMUSG00000021066.9	Atl1	protein_coding	static	2.22845	0.0590677			Oocyte	FALSE	FALSE	FALSE
chr12	69965012	69987002	21991	-	267.506	-0.608828	0.189292	3.21634	0.00129838	0.00628349	ENSMUSG00000021067.8	Sav1	protein_coding	DMSO_mESC.higher.noFC	2.42895	0.0640222				FALSE	FALSE	FALSE
chr12	70011435	70113717	102283	-	207.382	0.719386	0.279444	-2.57434	0.010043	0.0360251	ENSMUSG00000021068.17	Nin	protein_coding	DMSO_2CLC.higher.noFC	2.31886	0.0404731			Other	FALSE	FALSE	FALSE
chr12	70190811	70231488	40678	-	7.78142	-0.0153051	1.06202	0.0144113	0.988502	0.995205	ENSMUSG00000021069.17	Pygl	protein_coding	static	0.943565	0.0501281				FALSE	FALSE	FALSE
chr12	105563226	105595237	32012	+	36.8592	1.32618	0.40142	-3.30371	0.000954133	0.00479325	ENSMUSG00000021070.6	Bdkrb2	protein_coding	Non-ECORD_DMSO_2CLC.higher.yesFC	1.57817	0.0184661	C10	2CLC dTAG Down (C9-C10)		FALSE	FALSE	FALSE										TRUE	TRUE	FALSE	FALSE
chr12	70244533	70347614	103082	-	1.91046	0.0423309	1.6624	-0.0254637	0.979685	0.991117	ENSMUSG00000021071.17	Trim9	protein_coding	static	0.463962	0.0841203				FALSE	FALSE	FALSE
chr12	70453095	70468040	14946	+	623.051	0.0744029	0.167873	-0.443209	0.657614	0.806014	ENSMUSG00000021072.12	Tmx1	protein_coding	static	2.79522	0.0921758			Other	FALSE	FALSE	FALSE
chr12	70937857	70964718	26862	+	66.2202	0.133775	0.291518	-0.458892	0.646312	0.79839	ENSMUSG00000021076.6	Actr10	protein_coding	static	1.8275	0.0731621			8C	FALSE	FALSE	FALSE
chr12	71111428	71123221	11794	+	4.03634	0.228605	0.950469	-0.240518	0.809929	0.902983	ENSMUSG00000021078.5	Tomm20l	protein_coding	static	0.702115	0.0512063				FALSE	FALSE	FALSE
chr12	71123173	71136684	13512	-	184.699	-0.359306	0.219079	1.64007	0.10099	0.226271	ENSMUSG00000021079.16	Timm9	protein_coding	static	2.26881	0.0838489			Zygote	FALSE	FALSE	FALSE
chr12	103688044	103695529	7486	-	0.0780224	1.22109	4.40736	-0.277058	0.781735		ENSMUSG00000021081.12	Serpina1f	protein_coding	naPadj	0.0326278	0.395842				FALSE	FALSE	FALSE
chr12	72101300	72185029	83730	-	24.214	0.0871428	0.483772	-0.180132	0.857049	0.927872	ENSMUSG00000021086.5	Ccdc175	protein_coding	static	1.40164	0.051749				FALSE	FALSE	FALSE
chr12	72211752	72409054	197303	-	56.3197	-0.863079	0.302446	2.85367	0.0043218	0.0177095	ENSMUSG00000021087.18	Rtn1	protein_coding	DMSO_mESC.higher.noFC	1.7583	0.0376651				FALSE	FALSE	FALSE
chr12	72441866	72530750	88885	+	9.12517	-1.41011	0.805744	1.75007	0.0801054	0.189818	ENSMUSG00000021090.16	Lrrc9	protein_coding	static	1.0054	0.0170617				FALSE	FALSE	FALSE
chr12	104406729	104414329	7601	+	11.1005	2.22899	0.812682	-2.74275	0.00609267	0.0237424	ENSMUSG00000021091.8	Serpina3n	protein_coding	Non-ECORD_DMSO_2CLC.higher.yesFC	1.0828	0.0130052	C3	mESC / 2CLC dTAG Up (C2-C3)		FALSE	FALSE	FALSE
chr12	72650353	72664909	14557	-	21.2775	-1.22707	0.608122	2.0178	0.0436116	0.119047	ENSMUSG00000021094.10	Dhrs7	protein_coding	static	1.34787	0.0227079				FALSE	FALSE	FALSE
chr12	104471209	104473330	2122	-	43.7486	0.249189	0.329547	-0.756156	0.449556	0.644548	ENSMUSG00000021095.5	Gsc	protein_coding	static	1.65078	0.0582282	C4	2CLC dTAG Up (C4-C7)		FALSE	FALSE	FALSE
chr12	72757455	72799819	42365	+	2531.7	0.564784	0.0996865	-5.6656	1.46508e-08	1.96306e-07	ENSMUSG00000021096.11	Ppm1a	protein_coding	DMSO_2CLC.higher.noFC	3.40358	0.0081622	C5	2CLC dTAG Up (C4-C7)	8C	FALSE	FALSE	FALSE
chr12	104763117	104865076	101960	-	93.1522	-2.15574	0.262874	8.20065	2.3909e-16	7.37564e-15	ENSMUSG00000021097.15	Clmn	protein_coding	DMSO_mESC.higher.yesFC	1.97383	0.00401023	C1	mESC dTAG Down (C1)		FALSE	FALSE	FALSE
chr12	72881109	72940774	59666	-	185.499	0.694651	0.270156	-2.5713	0.0101318	0.0362944	ENSMUSG00000021098.14	4930447C04Rik	protein_coding	DMSO_2CLC.higher.noFC	2.27068	0.0406786				FALSE	FALSE	FALSE										TRUE	TRUE	FALSE	FALSE
chr12	72939892	72944899	5008	+	1.72136	-0.132306	1.68947	0.0783118	0.93758	0.971717	ENSMUSG00000021099.6	Six6	protein_coding	static	0.434786	0.0467889				FALSE	FALSE	FALSE										FALSE	FALSE	TRUE	FALSE
chr12	104857371	104871535	14165	+	0.384874	-1.65902	4.24667	0.390664	0.696046		ENSMUSG00000021101.2	4930408O17Rik	lincRNA	naPadj	0.14141	0.0566072				FALSE	FALSE	FALSE
chr12	105032688	105042906	10219	+	610.618	-0.646795	0.168234	3.84463	0.000120736	0.000762646	ENSMUSG00000021102.4	Glrx5	protein_coding	DMSO_mESC.higher.noFC	2.78648	0.0387884			ESC	FALSE	FALSE	FALSE
chr12	73123717	73273988	150272	+	171.443	0.0659165	0.205085	-0.321411	0.747899	0.865357	ENSMUSG00000021103.12	Mnat1	protein_coding	static	2.23665	0.0944235			ESC	FALSE	FALSE	FALSE
chr12	73584796	73778185	193390	+	219.895	4.67656	0.420322	-11.1261	9.35991e-29	5.74811e-27	ENSMUSG00000021108.18	Prkch	protein_coding	Non-ECORD_DMSO_2CLC.higher.yesFC	2.34419	0.001447	C6	2CLC dTAG Up (C4-C7)		FALSE	FALSE	FALSE										TRUE	TRUE	FALSE	FALSE
chr12	73901375	73947530	46156	+	751.855	-0.0477337	0.186222	0.256327	0.797699	0.895798	ENSMUSG00000021109.13	Hif1a	protein_coding	static	2.87671	0.0899075			Oocyte	FALSE	FALSE	FALSE
chr12	105784694	105838944	54251	+	1899.97	-0.428621	0.172483	2.48501	0.0129548	0.0445137	ENSMUSG00000021111.15	Papola	protein_coding	DMSO_mESC.higher.noFC	3.27898	0.0213387			Other	FALSE	FALSE	FALSE
chr12	78748907	78840714	91808	+	416.527	0.61511	0.181644	-3.38634	0.000708317	0.00368753	ENSMUSG00000021112.9	Mpp5	protein_coding	DMSO_2CLC.higher.noFC	2.62068	0.0458505			Oocyte	FALSE	FALSE	FALSE
chr12	73964481	73988966	24486	+	144.318	0.426042	0.222624	-1.91373	0.0556545	0.143877	ENSMUSG00000021113.5	Snapc1	protein_coding	static	2.16232	0.0589454			Oocyte	FALSE	FALSE	FALSE
chr12	78840725	78861638	20914	-	440.235	0.0417957	0.259319	-0.161174	0.871956	0.936557	ENSMUSG00000021114.9	Atp6v1d	protein_coding	static	2.64467	0.106603			4C	FALSE	FALSE	FALSE
chr12	106010228	106077426	67199	+	176.628	-1.08413	0.196419	5.51951	3.39946e-08	4.27449e-07	ENSMUSG00000021115.15	Vrk1	protein_coding	DMSO_mESC.higher.yesFC	2.24951	0.019033	C1	mESC dTAG Down (C1)	8C	FALSE	FALSE	FALSE
chr12	78861819	78887010	25192	+	1568.98	0.215199	0.177621	-1.21156	0.22568	0.406856	ENSMUSG00000021116.10	Eif2s1	protein_coding	static	3.19589	0.0331921			8C	FALSE	FALSE	FALSE
chr12	78888691	78906964	18274	-	7.75714	-2.17609	0.763587	2.84983	0.00437426	0.0178785	ENSMUSG00000021118.7	Plek2	protein_coding	DMSO_mESC.higher.yesFC	0.942362	0.00631897	C1	mESC dTAG Down (C1)	8C	FALSE	FALSE	FALSE										FALSE	TRUE	FALSE	FALSE
chr12	79080664	79089651	8988	-	160.957	-0.230057	0.275111	0.836236	0.403022	0.600966	ENSMUSG00000021120.11	Pigh	protein_coding	static	2.2094	0.0992982			Major ZGA	FALSE	FALSE	FALSE
chr12	79208914	79222665	13752	+	7.33858	0.808995	0.844657	-0.957778	0.338174	0.536204	ENSMUSG00000021123.12	Rdh12	protein_coding	static	0.921092	0.0394631			Oocyte	FALSE	FALSE	FALSE
chr12	79156017	79172667	16651	-	164.045	1.3553	0.260444	-5.20382	1.95234e-07	2.15995e-06	ENSMUSG00000021124.13	Vti1b	protein_coding	ECORD	2.2176	0.0129288	C8	2CLC dTAG Static (C8)	Zygote	TRUE	FALSE	FALSE	2385			5			chr12:79088705-79172667
chr12	79130777	79156301	25525	+	87.4048	5.95907	0.549005	-10.8543	1.90236e-27	1.09242e-25	ENSMUSG00000021125.6	Arg2	protein_coding	ECORD	1.94648	0.00210865	C9	2CLC dTAG Down (C9-C10)	Zygote	TRUE	FALSE	FALSE	2385			5			chr12:79088705-79172667			TRUE	TRUE	FALSE	FALSE
chr12	80107754	80113013	5260	-	1177.04	-0.570825	0.128637	4.43749	9.10158e-06	7.41827e-05	ENSMUSG00000021127.7	Zfp36l1	protein_coding	DMSO_mESC.higher.noFC	3.07116	0.0317179			ESC	FALSE	FALSE	FALSE
chr12	80518277	80630972	112696	+	62.1797	0.588081	0.316198	-1.85985	0.0629065	0.157652	ENSMUSG00000021130.8	Galnt16	protein_coding	static	1.80058	0.0385904				FALSE	FALSE	FALSE
chr12	80634022	80644341	10320	-	1938.44	-0.0855016	0.201163	0.425037	0.67081	0.815048	ENSMUSG00000021131.14	Erh	protein_coding	static	3.28768	0.0330403			Other	FALSE	FALSE	FALSE
chr12	80790510	80880835	90326	+	764.386	-0.0125563	0.209812	0.0598453	0.952279	0.978634	ENSMUSG00000021133.9	Susd6	protein_coding	static	2.88388	0.0861314			4C	FALSE	FALSE	FALSE
chr12	80945504	80950507	5004	+	2538.94	1.11427	0.165805	-6.72034	1.81304e-11	3.57886e-10	ENSMUSG00000021134.17	Srsf5	protein_coding	Non-ECORD_DMSO_2CLC.higher.yesFC	3.40482	0.00290511	C9	2CLC dTAG Down (C9-C10)	4C	FALSE	FALSE	FALSE
chr12	80953183	80968705	15523	-	13.8601	3.87565	0.798611	-4.85299	1.21612e-06	1.17366e-05	ENSMUSG00000021135.8	Slc10a1	protein_coding	Non-ECORD_DMSO_2CLC.higher.yesFC	1.17202	0.00399984	C9	2CLC dTAG Down (C9-C10)		FALSE	FALSE	FALSE
chr12	81026808	81186414	159607	+	311.639	0.26756	0.191373	-1.3981	0.162082	0.320229	ENSMUSG00000021136.13	Smoc1	protein_coding	static	2.49504	0.0933427				FALSE	FALSE	FALSE										TRUE	TRUE	FALSE	FALSE
chr12	81358860	81532905	174046	-	24.0142	-0.551106	0.422967	1.30295	0.192591	0.363096	ENSMUSG00000021139.17	Gm20498	protein_coding	static	1.39819	0.0432127				FALSE	FALSE	FALSE
chr12	81860023	82000924	140902	+	213.411	-0.356635	0.205513	1.73534	0.0826806	0.194289	ENSMUSG00000021140.9	Pcnx	protein_coding	static	2.33125	0.0866025			Oocyte	FALSE	FALSE	FALSE
chr12	113014508	113074401	59894	+	245.646	-0.832851	0.178759	4.65907	3.17636e-06	2.82971e-05	ENSMUSG00000021143.10	Pacs2	protein_coding	DMSO_mESC.higher.noFC	2.39207	0.0352966	C1	mESC dTAG Down (C1)	Other	FALSE	FALSE	FALSE
chr12	113098278	113137206	38929	+	305.161	-0.77567	0.293714	2.6409	0.00826852	0.0307189	ENSMUSG00000021144.14	Mta1	protein_coding	DMSO_mESC.higher.noFC	2.48595	0.0419316				FALSE	FALSE	FALSE
chr13	8802968	8871909	68942	-	483.239	0.438437	0.152854	-2.86834	0.00412629	0.017017	ENSMUSG00000021147.17	Wdr37	protein_coding	DMSO_2CLC.higher.noFC	2.68506	0.0613941			Zygote	FALSE	FALSE	FALSE
chr13	8941575	8948231	6657	-	0.0685369	1.22109	4.40736	-0.277058	0.781735		ENSMUSG00000021148.11	Gm9745	protein_coding	naPadj	0.0287895	0.358097				FALSE	FALSE	FALSE
chr13	8966331	8996083	29753	-	816.899	-0.184219	0.241771	0.761955	0.446087	0.641586	ENSMUSG00000021149.8	Gtpbp4	protein_coding	static	2.9127	0.0796974			Other	FALSE	FALSE	FALSE
chr13	9684833	9765330	80498	-	266.229	-0.733905	0.203901	3.59933	0.000319039	0.00181555	ENSMUSG00000021156.17	Zmynd11	protein_coding	DMSO_mESC.higher.noFC	2.42688	0.0432545			Oocyte	FALSE	FALSE	FALSE
chr12	116281196	116391050	109855	+	602.457	0.212731	0.196415	-1.08307	0.278777	0.471337	ENSMUSG00000021171.8	Esyt2	protein_coding	static	2.78065	0.0810844			Oocyte	FALSE	FALSE	FALSE
chr12	117804289	117878706	74418	+	294.593	-0.306007	0.199235	1.53591	0.124561	0.264453	ENSMUSG00000021175.15	Cdca7l	protein_coding	static	2.47069	0.102034			Zygote	FALSE	FALSE	FALSE
chr12	99693045	99884439	191395	-	41.1926	-0.140765	0.302042	0.466044	0.641184	0.795112	ENSMUSG00000021176.6	Efcab11	protein_coding	static	1.62524	0.0608186			Oocyte	FALSE	FALSE	FALSE
chr12	99884517	99955219	70703	+	140.949	-0.444174	0.267293	1.66175	0.0965634	0.21853	ENSMUSG00000021177.16	Tdp1	protein_coding	static	2.15213	0.0704475			Zygote	FALSE	FALSE	FALSE
chr12	100110154	100123405	13252	+	330.822	0.0251951	0.358971	-0.070187	0.944045	0.974951	ENSMUSG00000021178.9	Psmc1	protein_coding	static	2.52091	0.115577			8C	FALSE	FALSE	FALSE
chr12	100125452	100159653	34202	-	263.385	0.530718	0.163585	-3.2443	0.00117739	0.00578126	ENSMUSG00000021179.8	Nrde2	protein_coding	DMSO_2CLC.higher.noFC	2.42224	0.0532562				FALSE	FALSE	FALSE
chr12	100548439	100726983	178545	-	127.677	0.0708094	0.216868	-0.326509	0.74404	0.862735	ENSMUSG00000021180.9	Rps6ka5	protein_coding	static	2.1095	0.0879231			Zygote	FALSE	FALSE	FALSE
chr12	100911523	101029056	117534	-	506.071	-1.63255	0.168472	9.69032	3.31477e-22	1.50326e-20	ENSMUSG00000021182.16	Ccdc88c	protein_coding	DMSO_mESC.higher.yesFC	2.70507	0.00415613	C1	mESC dTAG Down (C1)		FALSE	FALSE	FALSE
chr12	100779057	100896981	117925	+	82.1133	-0.25414	0.235662	1.07841	0.280851	0.47383	ENSMUSG00000021185.16	Dglucy	protein_coding	static	1.91967	0.0759216				FALSE	FALSE	FALSE										TRUE	TRUE	FALSE	FALSE
chr12	101746565	101819055	72491	-	112.423	0.996398	0.515091	-1.93441	0.0530623	0.138893	ENSMUSG00000021186.9	Fbln5	protein_coding	static	2.0547	0.0219344				FALSE	FALSE	FALSE
chr12	101645443	101718523	73081	-	12.2802	3.8371	0.697737	-5.49934	3.8121e-08	4.75482e-07	ENSMUSG00000021187.14	Tc2n	protein_coding	Non-ECORD_DMSO_2CLC.higher.yesFC	1.1232	0.00442719	C10	2CLC dTAG Down (C9-C10)		FALSE	FALSE	FALSE
chr12	101834043	101913267	79225	-	319.68	0.398139	0.274513	-1.45035	0.146962	0.298149	ENSMUSG00000021188.14	Trip11	protein_coding	static	2.50607	0.0654959			Oocyte	FALSE	FALSE	FALSE
chr12	101918901	101958246	39346	-	478.474	-0.218599	0.157919	1.38425	0.166282	0.326702	ENSMUSG00000021189.11	Atxn3	protein_coding	static	2.68077	0.0992608			8C	FALSE	FALSE	FALSE
chr12	102394084	102439813	45730	-	111.177	-0.430463	0.294574	1.46131	0.143932	0.293867	ENSMUSG00000021190.14	Lgmn	protein_coding	static	2.0499	0.0707813			4C	FALSE	FALSE	FALSE										FALSE	FALSE	TRUE	TRUE
chr12	102469135	102497907	28773	+	148.778	-0.114107	0.199528	0.571887	0.567399	0.741934	ENSMUSG00000021192.16	Golga5	protein_coding	static	2.17545	0.109714			Zygote	FALSE	FALSE	FALSE
chr13	6548149	6580515	32367	+	130.291	0.27162	0.263115	-1.03232	0.301921	0.496876	ENSMUSG00000021193.10	Pitrm1	protein_coding	static	2.11823	0.0811507			Oocyte	FALSE	FALSE	FALSE
chr12	102554969	102565028	10060	+	100.119	-0.466678	0.226216	2.06297	0.0391151	0.109062	ENSMUSG00000021194.6	Chga	protein_coding	static	2.00483	0.0664509			Zygote	FALSE	FALSE	FALSE
chr13	6579768	6648777	69010	-	1471.36	-0.911648	0.312107	2.92094	0.00348973	0.0147589	ENSMUSG00000021196.14	Pfkp	protein_coding	DMSO_mESC.higher.noFC	3.16801	0.0085593			ESC	FALSE	FALSE	FALSE
chr12	102948859	103184065	235207	+	1.68516	0.871382	1.99229	-0.437378	0.661837	0.809259	ENSMUSG00000021198.16	Unc79	protein_coding	static	0.428971	0.0475332				FALSE	FALSE	FALSE
chr12	103321142	103356001	34860	-	4.46607	-0.600049	0.972884	0.616773	0.537384	0.719927	ENSMUSG00000021200.14	Asb2	protein_coding	static	0.737675	0.0397121				FALSE	FALSE	FALSE
chr12	103388682	103406350	17669	+	86.7014	-0.397078	0.287715	1.38011	0.167553	0.328598	ENSMUSG00000021203.15	Otub2	protein_coding	static	1.94301	0.0668368			Zygote	FALSE	FALSE	FALSE
chr13	4574075	4586541	12467	+	1.38089	2.20468	2.12139	-1.03926	0.298684	0.493346	ENSMUSG00000021207.9	Akr1c21	protein_coding	static	0.376739	0.0369702				FALSE	FALSE	FALSE
chr12	103450898	103457223	6326	-	0.146598	1.22108	4.40736	-0.277056	0.781737		ENSMUSG00000021208.9	Ifi27l2b	protein_coding	naPadj	0.0594111	0.395842				FALSE	FALSE	FALSE
chr12	103532283	103613831	81549	+	5.29509	-0.190442	0.843524	0.22577	0.82138	0.908683	ENSMUSG00000021209.12	Ppp4r4	protein_coding	static	0.799002	0.0409086				FALSE	FALSE	FALSE										FALSE	FALSE	FALSE	TRUE
chr13	4434306	4457877	23572	+	0	0					ENSMUSG00000021210.16	Akr1c6	protein_coding	naPadj	0	3.16983				FALSE	FALSE	FALSE
chr13	4268176	4279433	11258	-	0	0					ENSMUSG00000021211.4	Akr1c12	protein_coding	naPadj	0	3.16983				FALSE	FALSE	FALSE
chr13	4191150	4205596	14447	+	0.610218	-0.511325	2.31295	0.221071	0.825038		ENSMUSG00000021213.12	Akr1c13	protein_coding	naPadj	0.206885	0.0396363				FALSE	FALSE	FALSE
chr13	4132615	4150654	18040	-	0.285727	1.22107	4.40736	-0.277054	0.781739		ENSMUSG00000021214.14	Akr1c18	protein_coding	naPadj	0.109149	0.414401				FALSE	FALSE	FALSE
chr13	3882018	3918220	36203	-	462.575	0.455021	0.170308	-2.67175	0.00754565	0.0284436	ENSMUSG00000021215.15	Net1	protein_coding	DMSO_2CLC.higher.noFC	2.66612	0.0491721			Zygote	FALSE	FALSE	FALSE
chr13	3918274	3935277	17004	+	0.215135	1.89838	4.37797	-0.433621	0.664563		ENSMUSG00000021216.7	Tubal3	protein_coding	naPadj	0.0846245	0.134442			Zygote	FALSE	FALSE	FALSE
chr7	36698118	36773553	75436	+	43.8131	2.0463	0.352756	-5.80091	6.59564e-09	9.26813e-08	ENSMUSG00000021217.7	Tshz3	protein_coding	Non-ECORD_DMSO_2CLC.higher.yesFC	1.65141	0.00903345	C9	2CLC dTAG Down (C9-C10)		FALSE	FALSE	FALSE										FALSE	FALSE	TRUE	TRUE
chr13	3538063	3567871	29809	+	2614.82	0.132029	0.230349	-0.57317	0.56653	0.741455	ENSMUSG00000021218.10	Gdi2	protein_coding	static	3.41761	0.0220099			8C	FALSE	FALSE	FALSE
chr12	82588292	83162056	573765	+	0.668917	2.80406	3.15808	-0.887901	0.374594		ENSMUSG00000021219.16	Rgs6	protein_coding	naPadj	0.222435	0.0704983				FALSE	FALSE	FALSE
chr12	83213745	83487716	273972	-	10.7301	4.43159	0.901965	-4.91326	8.95743e-07	8.85727e-06	ENSMUSG00000021221.15	Dpf3	protein_coding	Non-ECORD_DMSO_2CLC.higher.yesFC	1.0693	0.00328516	C10	2CLC dTAG Down (C9-C10)	Oocyte	FALSE	FALSE	FALSE
chr12	83520466	83541920	21455	+	251.868	-0.825406	0.240778	3.42809	0.000607855	0.00322077	ENSMUSG00000021222.9	Dcaf4	protein_coding	DMSO_mESC.higher.noFC	2.40289	0.0352966			8C	FALSE	FALSE	FALSE
chr12	83763634	83792382	28749	+	3.97471	-0.650198	1.11275	0.584315	0.559008	0.736699	ENSMUSG00000021223.13	Papln	protein_coding	static	0.696768	0.0432474				FALSE	FALSE	FALSE										TRUE	TRUE	FALSE	FALSE
chr12	83794034	83921934	127901	-	314.362	0.511714	0.16258	-3.14747	0.00164692	0.00769511	ENSMUSG00000021224.15	Numb	protein_coding	DMSO_2CLC.higher.noFC	2.49881	0.0529946			Oocyte	FALSE	FALSE	FALSE
chr12	83987861	83993873	6013	+	54.2926	-0.570896	0.340498	1.67665	0.0936116	0.213415	ENSMUSG00000021226.7	Acot2	protein_coding	static	1.74267	0.0500683				FALSE	FALSE	FALSE
chr12	84052144	84060402	8259	+	4.04742	2.14615	1.17667	-1.82391	0.0681656	0.167581	ENSMUSG00000021228.15	Acot3	protein_coding	static	0.70307	0.0216283			Zygote	FALSE	FALSE	FALSE
chr12	84345309	84361833	16525	-	28.6496	1.15811	0.436096	-2.65562	0.00791629	0.0296219	ENSMUSG00000021234.9	Fam161b	protein_coding	Non-ECORD_DMSO_2CLC.higher.yesFC	1.47202	0.020031	C10	2CLC dTAG Down (C9-C10)		FALSE	FALSE	FALSE
chr12	84361657	84373796	12140	+	33.6449	-0.696574	0.482074	1.44495	0.148471	0.300247	ENSMUSG00000021235.13	Coq6	protein_coding	static	1.53964	0.0451068			8C	FALSE	FALSE	FALSE
chr12	84373857	84409029	35173	-	123.231	-0.291619	0.212243	1.37399	0.169446	0.331226	ENSMUSG00000021236.16	Entpd5	protein_coding	static	2.09423	0.0763736			Zygote	FALSE	FALSE	FALSE
chr12	84430717	84451004	20288	-	202.76	-0.120435	0.241827	0.498023	0.618468	0.779708	ENSMUSG00000021238.11	Aldh6a1	protein_coding	static	2.30912	0.117124			Zygote	FALSE	FALSE	FALSE
chr12	84569762	84595457	25696	+	14.2888	0.843595	0.567227	-1.48723	0.136955	0.283551	ENSMUSG00000021239.12	Vsx2	protein_coding	static	1.18437	0.0328493	C10	2CLC dTAG Down (C9-C10)		FALSE	FALSE	FALSE
chr12	84601464	84617413	15950	-	93.3775	0.36892	0.282724	-1.30488	0.191935	0.362217	ENSMUSG00000021240.6	Abcd4	protein_coding	static	1.97487	0.0498226				FALSE	FALSE	FALSE
chr12	84773251	84775088	1838	+	146.604	-0.125591	0.226821	0.553701	0.579783	0.751975	ENSMUSG00000021241.7	Isca2	protein_coding	static	2.1691	0.106498			Other	FALSE	FALSE	FALSE
chr12	84754562	84773152	18591	-	933.221	-0.319107	0.187301	1.70371	0.0884352	0.204443	ENSMUSG00000021242.9	Npc2	protein_coding	static	2.97045	0.0643521			8C	FALSE	FALSE	FALSE
chr12	84970897	84983303	12407	+	25.5501	-0.0729378	0.396582	0.183916	0.854079	0.925954	ENSMUSG00000021243.14	Fcf1	protein_coding	static	1.42407	0.0556002			8C	FALSE	FALSE	FALSE
chr12	84996321	85070515	74195	+	946.582	-0.291082	0.351656	0.827745	0.407815	0.605446	ENSMUSG00000021244.15	Ylpm1	protein_coding	static	2.97662	0.0621277				FALSE	FALSE	FALSE
chr12	85234520	85270599	36080	-	594.942	-0.10978	0.196783	0.557874	0.57693	0.749557	ENSMUSG00000021245.15	Mlh3	protein_coding	static	2.7752	0.0976543				FALSE	FALSE	FALSE
chr12	85340614	85374847	34234	-	1091.66	-0.241507	0.21639	1.11607	0.264391	0.454707	ENSMUSG00000021248.9	Tmed10	protein_coding	static	3.03849	0.0656152			Other	FALSE	FALSE	FALSE
chr12	85473890	85477273	3384	+	140.752	0.370063	0.31293	-1.18257	0.236978	0.420706	ENSMUSG00000021250.13	Fos	protein_coding	static	2.15153	0.0589454				FALSE	FALSE	FALSE
chr12	85815448	85824550	9103	-	237.162	-0.602873	0.291778	2.06621	0.038809	0.108414	ENSMUSG00000021252.11	Erg28	protein_coding	static	2.37687	0.063348			Zygote	FALSE	FALSE	FALSE
chr12	86056745	86079041	22297	-	54.2115	0.00896301	0.608269	-0.0147353	0.988243	0.995183	ENSMUSG00000021253.7	Tgfb3	protein_coding	static	1.74203	0.0668348			Zygote	FALSE	FALSE	FALSE
chr12	86241858	86291784	49927	+	260.118	-0.007655	0.210707	0.03633	0.971019	0.986983	ENSMUSG00000021254.9	Gpatch2l	protein_coding	static	2.41684	0.113157			Oocyte	FALSE	FALSE	FALSE
chr12	86361117	86521628	160512	+	6298.53	-1.24387	0.164254	7.57289	3.65012e-14	9.37441e-13	ENSMUSG00000021255.17	Esrrb	protein_coding	DMSO_mESC.higher.yesFC	3.79931	0.000548056	C1	mESC dTAG Down (C1)	ESC	FALSE	FALSE	FALSE
chr12	86678700	86692091	13392	+	133.189	-1.37049	0.510352	2.68538	0.00724471	0.0275164	ENSMUSG00000021256.5	Vash1	protein_coding	DMSO_mESC.higher.yesFC	2.12772	0.0147745	C1	mESC dTAG Down (C1)		FALSE	FALSE	FALSE
chr12	86700502	86726460	25959	-	269.089	-1.01074	0.209477	4.82506	1.39961e-06	1.33423e-05	ENSMUSG00000021257.14	Angel1	protein_coding	DMSO_mESC.higher.yesFC	2.43151	0.0243343	C1	mESC dTAG Down (C1)	Oocyte	FALSE	FALSE	FALSE
chr12	108179579	108203359	23781	+	470.339	0.0996437	0.291131	-0.342264	0.732152	0.854929	ENSMUSG00000021258.10	Ccnk	protein_coding	static	2.67333	0.103168			Oocyte	FALSE	FALSE	FALSE
chr12	108334381	108362234	27854	+	3.20018	0.668946	1.11434	-0.600309	0.548301	0.728997	ENSMUSG00000021259.5	Cyp46a1	protein_coding	static	0.623268	0.0508757				FALSE	FALSE	FALSE
chr12	108306270	108330869	24600	+	14.4295	1.79594	0.775489	-2.31588	0.0205649	0.0649663	ENSMUSG00000021260.8	Hhipl1	protein_coding	static	1.18835	0.0152599				FALSE	FALSE	FALSE
chr12	108554720	108688516	133797	+	115.27	0.747125	0.209017	-3.57447	0.000350937	0.00198009	ENSMUSG00000021262.15	Evl	protein_coding	DMSO_2CLC.higher.noFC	2.06547	0.0355984				FALSE	FALSE	FALSE
chr12	108678711	108702315	23605	-	51.9087	0.689516	0.289737	-2.3798	0.017322	0.056521	ENSMUSG00000021263.11	Degs2	protein_coding	static	1.72353	0.0317924				FALSE	FALSE	FALSE
chr12	108792973	108820148	27176	+	2766.94	0.666832	0.169968	-3.92329	8.73497e-05	0.000571771	ENSMUSG00000021264.12	Yy1	protein_coding	DMSO_2CLC.higher.noFC	3.44216	0.00645809			Other	FALSE	FALSE	FALSE
chr12	108825873	108835883	10011	-	21.5745	-0.567184	0.461124	1.23	0.218696	0.397833	ENSMUSG00000021265.3	Slc25a29	protein_coding	static	1.35362	0.0431484				FALSE	FALSE	FALSE
chr12	108860030	108894174	34145	-	958.611	-0.31968	0.173409	1.8435	0.0652559	0.162147	ENSMUSG00000021266.16	Wars	protein_coding	static	2.9821	0.0621277			Other	FALSE	FALSE	FALSE
chr12	109541001	109571726	30726	+	929.248	-1.09331	0.257679	4.24291	2.20639e-05	0.000164657	ENSMUSG00000021268.17	Meg3	lincRNA	DMSO_mESC.higher.yesFC	2.9686	0.0117796	C1	mESC dTAG Down (C1)	ESC	FALSE	FALSE	FALSE										FALSE	FALSE	TRUE	TRUE
chr12	110690605	110702728	12124	-	19812.7	-0.157399	0.182428	0.862798	0.388249	0.586975	ENSMUSG00000021270.13	Hsp90aa1	protein_coding	static	4.29697	0.00212779			ESC	FALSE	FALSE	FALSE
chr12	110850253	110869996	19744	+	171.552	0.567935	0.218493	-2.59933	0.00934067	0.0340069	ENSMUSG00000021271.5	Zfp839	protein_coding	DMSO_2CLC.higher.noFC	2.23692	0.0472285				FALSE	FALSE	FALSE
chr14	63145150	63179578	34429	-	559.39	-0.588125	0.280814	2.09436	0.0362278	0.102553	ENSMUSG00000021273.11	Fdft1	protein_coding	static	2.74849	0.0520659			Oocyte	FALSE	FALSE	FALSE
chr12	110889264	110972394	83131	+	265.964	0.191457	0.223366	-0.857144	0.391365	0.589938	ENSMUSG00000021275.16	Tecpr2	protein_coding	static	2.42645	0.0928443				FALSE	FALSE	FALSE
chr12	110872610	110889145	16536	-	458.038	-0.116546	0.184287	0.632413	0.527117	0.711566	ENSMUSG00000021276.10	Cinp	protein_coding	static	2.66185	0.106646			8C	FALSE	FALSE	FALSE
chr12	111166370	111267153	100784	+	276.377	-0.826668	0.188581	4.38364	1.16715e-05	9.24866e-05	ENSMUSG00000021277.16	Traf3	protein_coding	DMSO_mESC.higher.noFC	2.44307	0.0345459				FALSE	FALSE	FALSE
chr12	111271095	111276426	5332	+	2.25191	-1.29566	1.53748	0.842717	0.399387	0.597888	ENSMUSG00000021278.7	Amn	protein_coding	static	0.512138	0.025663				FALSE	FALSE	FALSE										FALSE	TRUE	TRUE	TRUE
chr12	111292976	111377718	84743	-	414.324	-0.603175	0.144687	4.16882	3.0618e-05	0.000220493	ENSMUSG00000021279.5	Cdc42bpb	protein_coding	DMSO_mESC.higher.noFC	2.61839	0.0587508			Oocyte	FALSE	FALSE	FALSE
chr12	111417017	111431678	14662	+	2.31659	-1.38934	1.30182	1.06723	0.285868	0.479433	ENSMUSG00000021280.9	Exoc3l4	protein_coding	static	0.520692	0.0278819				FALSE	FALSE	FALSE
chr12	111442469	111455018	12550	+	37.5397	-0.359799	0.463261	0.776666	0.437356	0.633251	ENSMUSG00000021281.15	Tnfaip2	protein_coding	static	1.58591	0.0513414	C3	mESC / 2CLC dTAG Up (C2-C3)		FALSE	FALSE	FALSE
chr12	111538016	111546752	8737	+	2956.5	0.210891	0.178093	-1.18416	0.236348	0.420037	ENSMUSG00000021282.17	Eif5	protein_coding	static	3.47092	0.0125638			8C	FALSE	FALSE	FALSE
chr12	111828457	111908110	79654	-	118.241	0.127578	0.272434	-0.46829	0.639577	0.794307	ENSMUSG00000021285.15	Ppp1r13b	protein_coding	static	2.07643	0.0853551				FALSE	FALSE	FALSE
chr12	111814170	111832192	18023	+	151.165	-0.565108	0.307449	1.83805	0.0660546	0.163671	ENSMUSG00000021286.8	Zfyve21	protein_coding	static	2.18231	0.0582771			Oocyte	FALSE	FALSE	FALSE
chr12	111803192	111813873	10682	-	198.911	-0.669944	0.209873	3.19214	0.00141222	0.00676162	ENSMUSG00000021287.12	Xrcc3	protein_coding	DMSO_mESC.higher.noFC	2.30084	0.0462513			Zygote	FALSE	FALSE	FALSE
chr12	111758849	111807844	48996	+	266.773	-0.196747	0.252226	0.780043	0.435365	0.63154	ENSMUSG00000021288.19	Klc1	protein_coding	static	2.42777	0.112885			Other	FALSE	FALSE	FALSE
chr12	111961375	111966977	5603	-	32.7652	-0.193789	0.53562	0.361803	0.717499	0.844884	ENSMUSG00000021290.6	Atp5mpl	protein_coding	static	1.52847	0.0510398			ESC	FALSE	FALSE	FALSE
chr12	112146208	112181747	35540	+	325.045	-1.27425	0.274118	4.64854	3.34296e-06	2.96519e-05	ENSMUSG00000021294.7	Kif26a	protein_coding	DMSO_mESC.higher.yesFC	2.51328	0.0120886	C1	mESC dTAG Down (C1)		FALSE	FALSE	FALSE
chr12	112850873	112868228	17356	-	2.38314	-0.309038	1.20772	0.255886	0.798039	0.896064	ENSMUSG00000021298.8	Gpr132	protein_coding	static	0.52932	0.0546167				FALSE	FALSE	FALSE
chr13	14226438	14523228	296791	-	2.49167	3.45884	1.87773	-1.84203	0.0654708	0.162544	ENSMUSG00000021301.9	Hecw1	protein_coding	static	0.543034	0.0199569				FALSE	FALSE	FALSE
chr13	14050659	14063488	12830	-	413.237	0.111985	0.181576	-0.616741	0.537405	0.719927	ENSMUSG00000021302.10	Ggps1	protein_coding	static	2.61725	0.10354			Other	FALSE	FALSE	FALSE
chr13	13784059	13827896	43838	+	0.438934	0	3.55745	0	1		ENSMUSG00000021303.14	Gng4	protein_coding	naPadj	0.158041	1.63464				FALSE	FALSE	FALSE
chr13	13357620	13394014	36395	-	156.006	-1.10303	0.210462	5.241	1.59706e-07	1.79686e-06	ENSMUSG00000021306.11	Gpr137b	protein_coding	DMSO_mESC.higher.yesFC	2.19592	0.0207114	C1	mESC dTAG Down (C1)	8C	FALSE	FALSE	FALSE
chr13	12182712	12258113	75402	-	446.05	0.11468	0.163921	-0.699607	0.484173	0.674425	ENSMUSG00000021311.9	Mtr	protein_coding	static	2.65036	0.101193			Oocyte	FALSE	FALSE	FALSE
chr13	11553102	12106945	553844	-	12.1353	0.0631783	0.520244	-0.12144	0.903343	0.953139	ENSMUSG00000021313.16	Ryr2	protein_coding	static	1.11844	0.0483694				FALSE	FALSE	FALSE
chr13	18948205	19150921	202717	+	45.0105	1.1592	0.385912	-3.00379	0.00266639	0.0117079	ENSMUSG00000021314.13	Amph	protein_coding	Non-ECORD_DMSO_2CLC.higher.yesFC	1.66286	0.022041	C9	2CLC dTAG Down (C9-C10)		FALSE	FALSE	FALSE										FALSE	TRUE	FALSE	FALSE
chr13	15463235	15730026	266792	+	234.525	0.20929	0.246266	-0.849854	0.395406	0.594039	ENSMUSG00000021318.15	Gli3	protein_coding	static	2.37204	0.0911893			Oocyte	FALSE	FALSE	FALSE
chr13	19623104	19632994	9891	+	39.7837	-1.28908	0.350587	3.67692	0.000236064	0.00138926	ENSMUSG00000021319.7	Sfrp4	protein_coding	DMSO_mESC.higher.yesFC	1.61049	0.0159319	C1	mESC dTAG Down (C1)		FALSE	FALSE	FALSE
chr13	20794113	21036617	242505	+	59.3291	0.078803	0.341579	-0.230702	0.817546	0.907381	ENSMUSG00000021322.8	Aoah	protein_coding	static	1.78053	0.0732578	C2	mESC / 2CLC dTAG Up (C2-C3)		FALSE	FALSE	FALSE										FALSE	FALSE	TRUE	TRUE
chr13	21179445	21194724	15280	+	2069.41	0.0230217	0.114708	-0.200699	0.840934	0.919465	ENSMUSG00000021326.13	Trim27	protein_coding	static	3.31606	0.0350656			ESC	FALSE	FALSE	FALSE
chr13	21387003	21402755	15753	-	379.746	0.245262	0.172163	-1.4246	0.154274	0.308811	ENSMUSG00000021327.19	Zkscan3	protein_coding	static	2.58064	0.0913493				FALSE	FALSE	FALSE
chr13	23867750	23895730	27981	+	0.216442	0	4.40736	0	1		ENSMUSG00000021335.13	Slc17a1	protein_coding	naPadj	0.0850915	2.89134				FALSE	FALSE	FALSE
chr13	23895890	23915009	19120	-	0.130358	0	4.40736	0	1		ENSMUSG00000021336.17	Slc17a4	protein_coding	naPadj	0.053216	3.11829				FALSE	FALSE	FALSE
chr13	23953456	23991214	37759	-	4.50703	4.5395	1.43567	-3.16193	0.00156726	0.00738926	ENSMUSG00000021337.8	Scgn	protein_coding	ECORD	0.740918	0.0107464	C9	2CLC dTAG Down (C9-C10)		TRUE	FALSE	FALSE	2467			7			chr13:23760692-23991214
chr13	24012344	24280795	268452	-	92.0648	0.615465	0.308674	-1.9939	0.0461633	0.124551	ENSMUSG00000021338.17	Carmil1	protein_coding	static	1.96879	0.0418103			Oocyte	FALSE	FALSE	FALSE
chr13	24987483	25020379	32897	-	254.098	-0.257599	0.184828	1.39372	0.163401	0.322282	ENSMUSG00000021339.4	Mrs2	protein_coding	static	2.40671	0.100933				FALSE	FALSE	FALSE
chr13	24943152	24992501	49350	+	83.1894	-0.206692	0.414088	0.499149	0.617675	0.778877	ENSMUSG00000021340.13	Gpld1	protein_coding	static	1.92526	0.0759216				FALSE	FALSE	FALSE
chr13	27057570	27065205	7636	+	0	0					ENSMUSG00000021342.14	Prl	protein_coding	naPadj	0	3.16983				FALSE	FALSE	FALSE
chr13	27432681	27438688	6008	-	0	0					ENSMUSG00000021345.16	Prl8a6	protein_coding	naPadj	0	3.16983				FALSE	FALSE	FALSE
chr13	27506968	27513217	6250	-	0	0					ENSMUSG00000021346.14	Prl8a8	protein_coding	naPadj	0	3.16983				FALSE	FALSE	FALSE
chr13	27601819	27610582	8764	-	0	0					ENSMUSG00000021347.3	Prl7b1	protein_coding	naPadj	0	3.16983				FALSE	FALSE	FALSE
chr13	27706337	27716736	10400	-	0	0					ENSMUSG00000021348.3	Prl7d1	protein_coding	naPadj	0	3.16983				FALSE	FALSE	FALSE
chr13	30749226	30766976	17751	+	4.7625	6.38713	1.60551	-3.97825	6.94236e-05	0.000465691	ENSMUSG00000021356.10	Irf4	protein_coding	Non-ECORD_DMSO_2CLC.higher.yesFC	0.760611	0.00185415	C10	2CLC dTAG Down (C9-C10)		FALSE	FALSE	FALSE										FALSE	FALSE	TRUE	TRUE
chr13	30813919	30974093	160175	-	239.297	-0.134816	0.196351	0.686605	0.492332	0.681319	ENSMUSG00000021357.14	Exoc2	protein_coding	static	2.38075	0.116826			Oocyte	FALSE	FALSE	FALSE
chr13	40715302	40738376	23075	-	18.375	0.726869	0.434601	-1.6725	0.0944265	0.214849	ENSMUSG00000021359.16	Tfap2a	protein_coding	static	1.28724	0.0309838				FALSE	FALSE	FALSE
chr13	40859754	40960892	101139	+	767.476	-1.12756	0.122354	9.21556	3.09657e-20	1.26778e-18	ENSMUSG00000021360.16	Gcnt2	protein_coding	DMSO_mESC.higher.yesFC	2.88563	0.0130361	C1	mESC dTAG Down (C1)	Other	FALSE	FALSE	FALSE
chr13	41016292	41022586	6295	+	256.711	-0.614495	0.242488	2.53412	0.011273	0.0396332	ENSMUSG00000021361.7	Tmem14c	protein_coding	DMSO_mESC.higher.noFC	2.41113	0.0473371			Zygote	FALSE	FALSE	FALSE
chr13	41101427	41111035	9609	-	6.41305	0.357825	0.969153	-0.369214	0.711968	0.841506	ENSMUSG00000021362.7	Gcm2	protein_coding	static	0.869997	0.0460572			Zygote	FALSE	FALSE	FALSE
chr13	41025008	41079706	54699	-	18.696	-0.870539	0.463427	1.87848	0.0603154	0.152965	ENSMUSG00000021363.14	Mak	protein_coding	static	1.29438	0.0314986				FALSE	FALSE	FALSE
chr13	41182381	41220405	38025	-	220.427	0.472988	0.218793	-2.16181	0.0306332	0.0894648	ENSMUSG00000021364.16	Elovl2	protein_coding	static	2.34523	0.0535133				FALSE	FALSE	FALSE
chr13	41309581	41487362	177782	-	60.6489	3.85169	0.465992	-8.26557	1.39029e-16	4.42791e-15	ENSMUSG00000021365.15	Nedd9	protein_coding	Non-ECORD_DMSO_2CLC.higher.yesFC	1.78993	0.00217795	C9	2CLC dTAG Down (C9-C10)	Zygote	FALSE	FALSE	FALSE										FALSE	FALSE	TRUE	TRUE
chr13	42052021	42192537	140517	+	183.619	-1.27516	0.30876	4.12994	3.62853e-05	0.000257393	ENSMUSG00000021366.8	Hivep1	protein_coding	DMSO_mESC.higher.yesFC	2.26628	0.0185237	C1	mESC dTAG Down (C1)	Zygote	FALSE	FALSE	FALSE
chr13	42301476	42307990	6515	+	24.3014	2.42607	0.55749	-4.35178	1.35038e-05	0.000105524	ENSMUSG00000021367.8	Edn1	protein_coding	Non-ECORD_DMSO_2CLC.higher.yesFC	1.40315	0.00640831	C5	2CLC dTAG Up (C4-C7)	Zygote	FALSE	FALSE	FALSE
chr13	43151740	43171501	19762	-	8.65078	-0.386448	0.692321	0.558192	0.576713	0.749396	ENSMUSG00000021368.15	Tbc1d7	protein_coding	static	0.984562	0.0449915			Zygote	FALSE	FALSE	FALSE
chr13	43538393	43560191	21799	-	82.6759	-0.812453	0.25994	3.12554	0.00177477	0.0082072	ENSMUSG00000021371.5	Mcur1	protein_coding	DMSO_mESC.higher.noFC	1.9226	0.0420593			Oocyte	FALSE	FALSE	FALSE
chr13	46501848	46650281	148434	+	13.6488	-0.344989	0.597841	0.577058	0.5639	0.740304	ENSMUSG00000021373.16	Cap2	protein_coding	static	1.1658	0.0446085				FALSE	FALSE	FALSE
chr13	46679905	46727940	48036	-	2007.98	0.17689	0.147477	-1.19944	0.230355	0.412374	ENSMUSG00000021374.10	Nup153	protein_coding	static	3.30298	0.032464			Other	FALSE	FALSE	FALSE
chr13	46749087	46929867	180781	-	248.703	-0.77429	0.235493	3.28796	0.00100918	0.00504684	ENSMUSG00000021375.11	Kif13a	protein_coding	DMSO_mESC.higher.noFC	2.39742	0.0436089				FALSE	FALSE	FALSE
chr13	47022482	47044737	22256	-	32.2324	-0.482387	0.505071	0.955088	0.339533	0.537622	ENSMUSG00000021376.11	Tpmt	protein_coding	static	1.52156	0.0493952			Oocyte	FALSE	FALSE	FALSE
chr13	47084775	47106201	21427	-	1566.48	-0.313339	0.167423	1.87154	0.0612696	0.154719	ENSMUSG00000021377.15	Dek	protein_coding	static	3.1952	0.0434164			Other	FALSE	FALSE	FALSE
chr13	48261228	48266026	4799	+	143.181	0.333224	0.254567	-1.30898	0.19054	0.360127	ENSMUSG00000021379.2	Id4	protein_coding	static	2.15891	0.0719215	C3	mESC / 2CLC dTAG Up (C2-C3)		FALSE	FALSE	FALSE										FALSE	FALSE	TRUE	FALSE
chr13	48662998	48666507	3510	+	25.7947	0.483382	0.590477	-0.81863	0.412998	0.610953	ENSMUSG00000021381.4	Barx1	protein_coding	static	1.42805	0.0416237				FALSE	FALSE	FALSE										FALSE	FALSE	TRUE	TRUE
chr13	49230690	49248706	18017	-	4.87281	1.18856	0.978306	-1.21492	0.224397	0.405149	ENSMUSG00000021384.14	Susd3	protein_coding	static	0.768846	0.0329592			Oocyte	FALSE	FALSE	FALSE
chr13	49421249	49464573	43325	+	242.281	-0.034629	0.21333	0.162326	0.871049	0.936191	ENSMUSG00000021385.10	Ippk	protein_coding	static	2.38611	0.111929			Zygote	FALSE	FALSE	FALSE
chr13	49544443	49567565	23123	+	9.34823	-0.365418	0.851907	0.428942	0.667966	0.813418	ENSMUSG00000021388.14	Aspn	protein_coding	static	1.01487	0.044925				FALSE	FALSE	FALSE
chr13	49608046	49624501	16456	+	27.3263	2.15122	0.538811	-3.99253	6.53707e-05	0.000440398	ENSMUSG00000021390.6	Ogn	protein_coding	Non-ECORD_DMSO_2CLC.higher.yesFC	1.45219	0.00802711	C8	2CLC dTAG Static (C8)		FALSE	FALSE	FALSE
chr13	49464023	49652785	188763	-	36.4704	0.278901	0.355483	-0.784569	0.432706	0.629369	ENSMUSG00000021391.10	Cenpp	protein_coding	static	1.57369	0.0501839			ESC	FALSE	FALSE	FALSE
chr13	49653078	49679016	25939	+	892.469	0.566629	0.205274	-2.76036	0.0057738	0.0227066	ENSMUSG00000021392.8	Nol8	protein_coding	DMSO_2CLC.higher.noFC	2.95108	0.0268217			Other	FALSE	FALSE	FALSE
chr13	51100880	51152546	51667	+	1003.22	-0.549712	0.174646	3.14758	0.00164631	0.00769383	ENSMUSG00000021395.11	Spin1	protein_coding	DMSO_mESC.higher.noFC	3.00183	0.0363217			Zygote	FALSE	FALSE	FALSE
chr13	51171022	51175188	4167	+	4.92105	1.10162	0.96033	-1.14713	0.251329	0.439594	ENSMUSG00000021396.5	Nxnl2	protein_coding	static	0.772399	0.0331699				FALSE	FALSE	FALSE
chr13	32802038	32822609	20572	+	410.714	0.210892	0.147232	-1.43238	0.152035	0.305661	ENSMUSG00000021400.8	Wrnip1	protein_coding	static	2.6146	0.0901287			ESC	FALSE	FALSE	FALSE
chr13	33027416	33041884	14469	+	27.1529	-0.231085	0.493569	0.468192	0.639647	0.794357	ENSMUSG00000021403.3	Serpinb9b	protein_coding	static	1.44952	0.0511875	C3	mESC / 2CLC dTAG Up (C2-C3)		FALSE	FALSE	FALSE										FALSE	FALSE	TRUE	TRUE
chr13	33149275	33159742	10468	-	0	0					ENSMUSG00000021404.12	Serpinb9c	protein_coding	naPadj	0	3.16983				FALSE	FALSE	FALSE
chr13	34002363	34037147	34785	+	126.585	-0.110905	0.249568	0.444388	0.656762	0.805543	ENSMUSG00000021408.15	Ripk1	protein_coding	static	2.1058	0.0994039			Zygote	FALSE	FALSE	FALSE
chr13	34627834	34653486	25653	-	44.0905	0.581384	0.41291	-1.40802	0.159126	0.315995	ENSMUSG00000021411.16	Pxdc1	protein_coding	static	1.65409	0.0350392				FALSE	FALSE	FALSE										FALSE	FALSE	TRUE	TRUE
chr13	34875302	34906064	30763	+	1136.51	0.0610904	0.188796	-0.323579	0.746257	0.864088	ENSMUSG00000021413.9	Prpf4b	protein_coding	static	3.05596	0.0679946			8C	FALSE	FALSE	FALSE
chr13	34909960	34924310	14351	-	2.81011	-3.2747	1.68327	1.94544	0.051722	0.136292	ENSMUSG00000021414.8	Fam217a	protein_coding	static	0.580937	0.00476021			Zygote	FALSE	FALSE	FALSE
chr13	34924409	34955875	31467	+	0	0					ENSMUSG00000021415.13	4933417A18Rik	protein_coding	naPadj	0	3.16983				FALSE	FALSE	FALSE
chr13	34946614	34963810	17197	-	0.365783	-1.33581	4.35477	0.306745	0.759037		ENSMUSG00000021416.11	Eci3	protein_coding	naPadj	0.135382	0.0421682				FALSE	FALSE	FALSE
chr13	34977748	35027096	49349	-	78.8116	-0.2004	0.315128	0.635932	0.524821	0.709405	ENSMUSG00000021417.15	Eci2	protein_coding	static	1.90207	0.0759216			8C	FALSE	FALSE	FALSE
chr13	35893472	35906359	12888	-	67.3618	-0.470597	0.303725	1.54942	0.121282	0.259212	ENSMUSG00000021418.15	Rpp40	protein_coding	static	1.83481	0.0581996			Major ZGA	FALSE	FALSE	FALSE
chr13	36117412	36726280	608869	+	65.4392	0.347642	0.2721	-1.27763	0.201381	0.37508	ENSMUSG00000021420.13	Fars2	protein_coding	static	1.82242	0.0546315			Minor ZGA	FALSE	FALSE	FALSE
chr13	37345208	37419036	73829	+	0.202596	0	4.40736	0	1		ENSMUSG00000021423.6	Ly86	protein_coding	naPadj	0.0801197	2.89134				FALSE	FALSE	FALSE
chr13	37966605	37994217	27613	-	1418.95	-0.793957	0.164593	4.82377	1.40873e-06	1.34168e-05	ENSMUSG00000021427.10	Ssr1	protein_coding	DMSO_mESC.higher.noFC	3.15227	0.0143347			8C	FALSE	FALSE	FALSE
chr13	38036995	38061433	24439	+	150.149	0.311871	0.218054	-1.43025	0.152646	0.306633	ENSMUSG00000021428.9	Riok1	protein_coding	static	2.17941	0.0728593			Oocyte	FALSE	FALSE	FALSE
chr13	38204938	38227665	22728	+	468.675	0.0119136	0.278963	-0.0427067	0.965935	0.984452	ENSMUSG00000021431.15	Snrnp48	protein_coding	static	2.6718	0.103168			ESC	FALSE	FALSE	FALSE
chr13	38932136	38960875	28740	-	61.4092	0.0261965	0.313691	-0.0835104	0.933446	0.969363	ENSMUSG00000021432.15	Slc35b3	protein_coding	static	1.79525	0.0732578			Oocyte	FALSE	FALSE	FALSE
chr13	61035024	61040631	5608	-	0	0					ENSMUSG00000021439.8	Ctsq	protein_coding	naPadj	0	3.16983				FALSE	FALSE	FALSE
chr13	61352461	61358197	5737	-	0	0					ENSMUSG00000021440.7	Cts7	protein_coding	naPadj	0	3.16983				FALSE	FALSE	FALSE
chr13	61195132	61203410	8279	-	0	0					ENSMUSG00000021441.4	Cts6	protein_coding	naPadj	0	3.16983				FALSE	FALSE	FALSE
chr13	51431041	51569487	138447	-	2.00261	-0.126996	1.74724	0.0726841	0.942058	0.974264	ENSMUSG00000021448.8	Shc3	protein_coding	static	0.477499	0.0478341				FALSE	FALSE	FALSE
chr13	51685529	51793747	108219	-	515.853	0.0154875	0.180978	-0.085577	0.931803	0.968533	ENSMUSG00000021451.16	Sema4d	protein_coding	static	2.71337	0.0998755			Oocyte	FALSE	FALSE	FALSE
chr13	51846678	51848468	1791	+	66.9267	1.11773	0.269959	-4.14039	3.46716e-05	0.000247069	ENSMUSG00000021453.2	Gadd45g	protein_coding	Non-ECORD_DMSO_2CLC.higher.yesFC	1.83204	0.020923	C3	mESC / 2CLC dTAG Up (C2-C3)		FALSE	FALSE	FALSE										FALSE	TRUE	TRUE	TRUE
chr13	62836877	62858422	21546	-	1.4279	-1.30194	2.01889	0.64488	0.519005	0.70449	ENSMUSG00000021456.8	Fbp2	protein_coding	static	0.385231	0.0351808			8C	FALSE	FALSE	FALSE
chr13	52583173	52648792	65620	+	273.023	-1.84994	0.180909	10.2258	1.52023e-24	7.63859e-23	ENSMUSG00000021457.14	Syk	protein_coding	DMSO_mESC.higher.yesFC	2.43779	0.00379623	C1	mESC dTAG Down (C1)		FALSE	FALSE	FALSE
chr13	62964893	63326096	361204	+	137.919	-0.768146	0.237262	3.23754	0.00120564	0.00589598	ENSMUSG00000021458.17	Aopep	protein_coding	DMSO_mESC.higher.noFC	2.14276	0.0394212			ESC	FALSE	FALSE	FALSE
chr13	52835119	52929681	94563	-	127.901	-0.353841	0.24081	1.46938	0.14173	0.290512	ENSMUSG00000021460.17	Auh	protein_coding	static	2.11025	0.0737014			Oocyte	FALSE	FALSE	FALSE
chr13	63285043	63497278	212236	-	97.7878	-0.833311	0.236649	3.5213	0.000429437	0.00236663	ENSMUSG00000021461.17	Fancc	protein_coding	DMSO_mESC.higher.noFC	1.9947	0.0405674			Oocyte	FALSE	FALSE	FALSE
chr13	53109312	53286124	176813	-	254.872	-1.49238	0.22671	6.58278	4.61727e-11	8.69383e-10	ENSMUSG00000021464.14	Ror2	protein_coding	DMSO_mESC.higher.yesFC	2.40802	0.0104395	C1	mESC dTAG Down (C1)		FALSE	FALSE	FALSE
chr13	63508328	63573598	65271	-	558.132	-2.14203	0.201797	10.6148	2.54471e-26	1.38343e-24	ENSMUSG00000021466.12	Ptch1	protein_coding	DMSO_mESC.higher.yesFC	2.74751	0.00114953	C1	mESC dTAG Down (C1)		FALSE	FALSE	FALSE										TRUE	TRUE	TRUE	FALSE
chr13	53332748	53377397	44650	-	287.39	0.763066	0.19824	-3.8492	0.000118506	0.000749815	ENSMUSG00000021468.8	Sptlc1	protein_coding	DMSO_2CLC.higher.noFC	2.45998	0.034588			Oocyte	FALSE	FALSE	FALSE
chr13	53466884	53473074	6191	-	47.7831	3.47289	0.482321	-7.20039	6.00423e-13	1.36264e-11	ENSMUSG00000021469.9	Msx2	protein_coding	Non-ECORD_DMSO_2CLC.higher.yesFC	1.68827	0.00293983	C9	2CLC dTAG Down (C9-C10)		FALSE	FALSE	FALSE
chr13	63815240	63900302	85063	+	389.311	-0.20491	0.186841	1.09671	0.272769	0.464295	ENSMUSG00000021470.19	Ercc6l2	protein_coding	static	2.59141	0.106627			Other	FALSE	FALSE	FALSE
chr13	54071869	54108342	36474	+	616.173	-0.698517	0.147091	4.74886	2.04564e-06	1.89295e-05	ENSMUSG00000021474.9	Sfxn1	protein_coding	DMSO_mESC.higher.noFC	2.79041	0.037442			ESC	FALSE	FALSE	FALSE
chr13	64161824	64186537	24714	+	82.2889	0.402458	0.278702	-1.44404	0.148726	0.300603	ENSMUSG00000021476.9	Habp4	protein_coding	static	1.92059	0.0475488				FALSE	FALSE	FALSE
chr13	64359337	64370890	11554	-	590.631	0.835205	0.22328	-3.74062	0.000183568	0.00110683	ENSMUSG00000021477.9	Ctsl	protein_coding	DMSO_2CLC.higher.noFC	2.77205	0.0253681			4C	FALSE	FALSE	FALSE										FALSE	FALSE	FALSE	TRUE
chr13	54051183	54055705	4523	-	0.0771796	-0.702434	4.40736	0.159378	0.873371		ENSMUSG00000021478.6	Drd1	protein_coding	naPadj	0.0322881	0.135613				FALSE	FALSE	FALSE
chr13	55105311	55134825	29515	+	536.038	0.589979	0.160064	-3.68589	0.000227901	0.0013475	ENSMUSG00000021481.11	Zfp346	protein_coding	DMSO_2CLC.higher.noFC	2.73001	0.0410753			Major ZGA	FALSE	FALSE	FALSE
chr13	64275280	64312710	37431	-	72.1639	-0.834143	0.348983	2.39021	0.0168386	0.0552062	ENSMUSG00000021482.10	Prxl2c	protein_coding	static	1.8643	0.0409168				FALSE	FALSE	FALSE
chr13	64432314	64441773	9460	+	69.5908	0.571886	0.313015	-1.82702	0.0676964	0.166743	ENSMUSG00000021483.8	Cdk20	protein_coding	static	1.84875	0.040063			Zygote	FALSE	FALSE	FALSE
chr13	55343833	55362783	18951	-	541.24	-0.15053	0.151487	0.993686	0.320376	0.516906	ENSMUSG00000021484.8	Lman2	protein_coding	static	2.73419	0.10038			Other	FALSE	FALSE	FALSE
chr13	55325168	55329823	4656	-	277.595	-0.558568	0.282554	1.97686	0.0480578	0.128584	ENSMUSG00000021485.14	Mxd3	protein_coding	static	2.44497	0.0640222				FALSE	FALSE	FALSE
chr13	55320500	55325272	4773	+	937.384	-0.493814	0.227641	2.16927	0.0300622	0.0880493	ENSMUSG00000021486.7	Prelid1	protein_coding	static	2.97238	0.0413104			4C	FALSE	FALSE	FALSE
chr13	55209782	55318325	108544	+	1999.6	-0.711536	0.149211	4.76867	1.85447e-06	1.73175e-05	ENSMUSG00000021488.8	Nsd1	protein_coding	DMSO_mESC.higher.noFC	3.30116	0.00997464			Zygote	FALSE	FALSE	FALSE
chr13	55398187	55415592	17406	+	0	0					ENSMUSG00000021490.11	Slc34a1	protein_coding	naPadj	0	3.16983				FALSE	FALSE	FALSE
chr13	55417958	55426793	8836	-	0.436779	0	4.40736	0	1		ENSMUSG00000021492.15	F12	protein_coding	naPadj	0.15739	1.63464				FALSE	FALSE	FALSE
chr13	55495795	55513676	17882	-	157.612	0.858137	0.259621	-3.30535	0.000948584	0.00476899	ENSMUSG00000021493.15	Pdlim7	protein_coding	DMSO_2CLC.higher.noFC	2.20034	0.026511			Zygote	FALSE	FALSE	FALSE
chr13	55530410	55536658	6249	-	105.584	-0.205079	0.319737	0.641397	0.521265	0.706396	ENSMUSG00000021494.9	Ddx41	protein_coding	static	2.02769	0.0822114			8C	FALSE	FALSE	FALSE
chr13	55539316	55571120	31805	-	661.773	-0.149269	0.256603	0.581713	0.56076	0.737982	ENSMUSG00000021495.10	Fam193b	protein_coding	static	2.82137	0.0916257				FALSE	FALSE	FALSE
chr13	55727368	55776830	49463	+	9.80141	0.0291885	0.591355	-0.0493587	0.960633	0.982104	ENSMUSG00000021496.12	Pcbd2	protein_coding	static	1.03348	0.0519485			Zygote	FALSE	FALSE	FALSE
chr13	55714650	55726227	11578	+	166.121	0.184645	0.193102	-0.956208	0.338967	0.537058	ENSMUSG00000021497.10	Txndc15	protein_coding	static	2.22303	0.0939202			8C	FALSE	FALSE	FALSE
chr13	55784568	55808998	24431	+	0.41693	0.259332	3.56202	-0.0728047	0.941962		ENSMUSG00000021499.12	Catsper3	protein_coding	naPadj	0.151349	0.103682				FALSE	FALSE	FALSE
chr13	55635027	55681256	46230	+	567.32	-0.708846	0.168324	4.21119	2.54033e-05	0.000186638	ENSMUSG00000021500.17	Ddx46	protein_coding	DMSO_mESC.higher.noFC	2.75459	0.0339348			Other	FALSE	FALSE	FALSE
chr13	55623005	55632411	9407	+	236.684	0.827352	0.195708	-4.22748	2.36326e-05	0.000174887	ENSMUSG00000021501.4	Caml	protein_coding	DMSO_2CLC.higher.noFC	2.376	0.02773			Major ZGA	FALSE	FALSE	FALSE
chr13	55599896	55610443	10548	+	128.028	0.00789264	0.23824	-0.033129	0.973572	0.988211	ENSMUSG00000021504.14	B4galt7	protein_coding	static	2.11068	0.0927136				FALSE	FALSE	FALSE
chr13	55825051	55836192	11142	-	14.7534	1.72105	0.629528	-2.73387	0.0062595	0.0242964	ENSMUSG00000021506.7	Pitx1	protein_coding	Non-ECORD_DMSO_2CLC.higher.yesFC	1.19737	0.0135761	C9	2CLC dTAG Down (C9-C10)		FALSE	FALSE	FALSE										FALSE	FALSE	FALSE	TRUE
chr13	56288643	56296551	7909	-	36.3256	-1.56203	0.38404	4.06737	4.75477e-05	0.000329702	ENSMUSG00000021508.11	Cxcl14	protein_coding	DMSO_mESC.higher.yesFC	1.57201	0.0113709	C1	mESC dTAG Down (C1)		FALSE	FALSE	FALSE
chr13	56438355	56474239	35885	+	6.29916	-0.753198	0.902539	0.834532	0.403981	0.601691	ENSMUSG00000021509.5	Slc25a48	protein_coding	static	0.863273	0.0339569			Oocyte	FALSE	FALSE	FALSE
chr13	67612763	67637791	25029	-	188.712	0.126056	0.23276	-0.541571	0.588114	0.757889	ENSMUSG00000021510.11	Zfp729a	protein_coding	static	2.2781	0.0969073				FALSE	FALSE	FALSE
chr13	65278814	65304221	25408	+	260.201	-0.295157	0.194403	1.51827	0.128945	0.271568	ENSMUSG00000021514.18	Zfp369	protein_coding	static	2.41698	0.100933				FALSE	FALSE	FALSE
chr13	66932830	66998401	65572	+	252.699	-0.00259721	0.204926	0.0126739	0.989888	0.995944	ENSMUSG00000021518.4	Ptdss1	protein_coding	static	2.40432	0.113157			Other	FALSE	FALSE	FALSE
chr13	66906968	66933088	26121	-	103.999	0.572989	0.290561	-1.97201	0.0486088	0.129646	ENSMUSG00000021519.11	Mterf3	protein_coding	static	2.02118	0.0423029			8C	FALSE	FALSE	FALSE
chr13	66900617	66905378	4762	-	66.827	0.0316127	0.507456	-0.0622965	0.950327	0.978076	ENSMUSG00000021520.4	Uqcrb	protein_coding	static	1.8314	0.0755671			ESC	FALSE	FALSE	FALSE
chr13	68582234	68592338	10105	+	236.802	0.115659	0.173593	-0.666265	0.505242	0.692537	ENSMUSG00000021532.11	Fastkd3	protein_coding	static	2.37621	0.102365			Other	FALSE	FALSE	FALSE
chr13	68597421	68614231	16811	+	1.28484	-0.137888	1.93936	0.0710999	0.943318	0.974639	ENSMUSG00000021534.8	1700001L19Rik	protein_coding	static	0.358855	0.0447454				FALSE	FALSE	FALSE
chr13	68620043	68999541	379499	-	165.924	5.57498	0.491969	-11.332	9.11276e-30	5.82558e-28	ENSMUSG00000021536.7	Adcy2	protein_coding	Non-ECORD_DMSO_2CLC.higher.yesFC	2.22252	0.00127743	C5	2CLC dTAG Up (C4-C7)		FALSE	FALSE	FALSE										TRUE	TRUE	FALSE	FALSE
chr13	81783077	81797155	14079	+	143.408	-0.787244	0.291453	2.7011	0.0069111	0.02645	ENSMUSG00000021537.9	Cetn3	protein_coding	DMSO_mESC.higher.noFC	2.15959	0.0394094			ESC	FALSE	FALSE	FALSE
chr13	56479277	56482246	2970	-	0	0					ENSMUSG00000021538.3	Il9	protein_coding	naPadj	0	3.16983				FALSE	FALSE	FALSE
chr13	56542464	56548502	6039	-	0	0					ENSMUSG00000021539.9	Lect2	protein_coding	naPadj	0	3.16983				FALSE	FALSE	FALSE
chr13	56703010	56742377	39368	+	669.845	-0.396973	0.161129	2.4637	0.0137512	0.0467657	ENSMUSG00000021540.16	Smad5	protein_coding	DMSO_mESC.higher.noFC	2.82662	0.0686369				FALSE	FALSE	FALSE
chr13	56773113	56895993	122881	-	0.97871	1.22111	2.85887	-0.427129	0.669285		ENSMUSG00000021541.14	Trpc7	protein_coding	naPadj	0.296382	0.180968				FALSE	FALSE	FALSE
chr17	48089319	48090918	1600	+	0.275455	1.89838	4.37797	-0.433621	0.664563		ENSMUSG00000021545.5	1700067P10Rik	protein_coding	naPadj	0.105665	0.141797				FALSE	FALSE	FALSE
chr13	58391142	58403343	12202	-	4972.08	-0.297693	0.193601	1.53766	0.124131	0.263857	ENSMUSG00000021546.18	Hnrnpk	protein_coding	static	3.69663	0.00895599			Other	FALSE	FALSE	FALSE
chr13	85189408	85223469	34062	+	116.065	-0.418949	0.257606	1.62632	0.103882	0.231363	ENSMUSG00000021548.10	Ccnh	protein_coding	static	2.06843	0.0721917			4C	FALSE	FALSE	FALSE
chr13	85214780	85289130	74351	-	357.94	-0.317982	0.173795	1.82964	0.0673039	0.165992	ENSMUSG00000021549.14	Rasa1	protein_coding	static	2.55502	0.100447			Other	FALSE	FALSE	FALSE
chr13	58379817	58385225	5409	-	182.924	0.383543	0.208875	-1.83624	0.0663228	0.164121	ENSMUSG00000021550.6	2210016F16Rik	protein_coding	static	2.26464	0.0617129			4C	FALSE	FALSE	FALSE
chr13	58233346	58275699	42354	-	67.3627	-0.523867	0.291003	1.80021	0.0718277	0.174361	ENSMUSG00000021552.7	Gkap1	protein_coding	static	1.83482	0.0527632			Zygote	FALSE	FALSE	FALSE
chr13	58545399	58610877	65479	-	2.61823	-0.602744	1.23464	0.488194	0.625412	0.784241	ENSMUSG00000021553.14	Slc28a3	protein_coding	static	0.558496	0.0435648				FALSE	FALSE	FALSE
chr13	59585259	59635922	50664	+	352.421	-0.682942	0.211797	3.22451	0.00126187	0.00613475	ENSMUSG00000021555.15	Naa35	protein_coding	DMSO_mESC.higher.noFC	2.54829	0.0465682			Oocyte	FALSE	FALSE	FALSE
chr13	59634626	59675811	41186	-	845.408	-1.03804	0.145457	7.13636	9.58365e-13	2.13122e-11	ENSMUSG00000021556.12	Golm1	protein_coding	DMSO_mESC.higher.yesFC	2.92758	0.0148419	C1	mESC dTAG Down (C1)	Oocyte	FALSE	FALSE	FALSE
chr13	59445742	59585227	139486	-	102.866	-1.10007	0.272825	4.03213	5.52727e-05	0.000377837	ENSMUSG00000021557.15	Agtpbp1	protein_coding	DMSO_mESC.higher.yesFC	2.01647	0.0258614	C1	mESC dTAG Down (C1)	Oocyte	FALSE	FALSE	FALSE
chr13	60601947	60763191	161245	+	218.908	-2.02288	0.1734	11.666	1.9013e-31	1.32393e-29	ENSMUSG00000021559.14	Dapk1	protein_coding	DMSO_mESC.higher.yesFC	2.34224	0.00366609	C1	mESC dTAG Down (C1)		FALSE	FALSE	FALSE
chr13	73679745	73704865	25121	-	0.551489	1.19213	3.80208	-0.313547	0.753865		ENSMUSG00000021565.16	Slc6a19	protein_coding	naPadj	0.190749	0.315172				FALSE	FALSE	FALSE
chr13	73699826	73709853	10028	+	0	0					ENSMUSG00000021566.7	Slc6a19os	antisense	naPadj	0	3.16983				FALSE	FALSE	FALSE
chr13	73818534	73847631	29098	-	64.9187	0.49287	0.291247	-1.69228	0.0905929	0.208251	ENSMUSG00000021567.15	Nkd2	protein_coding	static	1.81901	0.0392972				FALSE	FALSE	FALSE
chr13	73911347	73937784	26438	-	491.193	-0.0977351	0.22444	0.435462	0.663227	0.809975	ENSMUSG00000021569.10	Trip13	protein_coding	static	2.69214	0.104916			8C	FALSE	FALSE	FALSE
chr13	74036500	74062299	25800	-	134.975	-0.657156	0.246154	2.66969	0.00759208	0.028578	ENSMUSG00000021572.9	Cep72	protein_coding	DMSO_mESC.higher.noFC	2.13346	0.0453122	C1	mESC dTAG Down (C1)		FALSE	FALSE	FALSE
chr13	74009407	74035753	26347	+	6.91774	0.619992	0.779334	-0.795541	0.426299	0.623606	ENSMUSG00000021573.15	Tppp	protein_coding	static	0.898601	0.0443416				FALSE	FALSE	FALSE
chr13	74211118	74292331	81214	-	8.51837	-2.00246	0.898531	2.22859	0.0258409	0.0778955	ENSMUSG00000021575.16	Ahrr	protein_coding	static	0.978563	0.00655557				FALSE	FALSE	FALSE										TRUE	FALSE	FALSE	FALSE
chr13	74303509	74317580	14072	-	251.79	-0.614937	0.270276	2.27522	0.0228928	0.0708441	ENSMUSG00000021576.6	Pdcd6	protein_coding	static	2.40276	0.0473371			8C	FALSE	FALSE	FALSE
chr13	74322254	74350280	28027	-	656.949	-0.094897	0.223979	0.423687	0.671794	0.815591	ENSMUSG00000021577.14	Sdha	protein_coding	static	2.81819	0.0916257			Oocyte	FALSE	FALSE	FALSE
chr13	74350309	74365783	15475	+	611.597	-0.0861984	0.145891	0.59084	0.554628	0.733733	ENSMUSG00000021578.17	Ccdc127	protein_coding	static	2.78717	0.0976543			8C	FALSE	FALSE	FALSE
chr13	74359578	74364005	4428	-	42.0261	-0.256986	0.376188	0.683132	0.494523	0.683176	ENSMUSG00000021579.4	Lrrc14b	protein_coding	static	1.63373	0.0530569				FALSE	FALSE	FALSE
chr13	74639568	74693201	53634	+	27.1967	0.188955	0.387272	-0.487913	0.625611	0.784342	ENSMUSG00000021583.7	Erap1	protein_coding	static	1.4502	0.0498819				FALSE	FALSE	FALSE										FALSE	FALSE	TRUE	FALSE
chr13	74692368	74808810	116443	-	101.017	0.179075	0.262297	-0.682719	0.494784	0.683323	ENSMUSG00000021585.10	Cast	protein_coding	static	2.00867	0.081376			Zygote	FALSE	FALSE	FALSE
chr13	75089826	75134861	45036	+	5.3574	-1.42805	0.949637	1.50378	0.132638	0.277164	ENSMUSG00000021587.5	Pcsk1	protein_coding	static	0.80328	0.018668				FALSE	FALSE	FALSE
chr13	75869537	75943925	74389	-	195.588	0.296063	0.183413	-1.61419	0.106486	0.23557	ENSMUSG00000021589.13	Rhobtb3	protein_coding	static	2.29356	0.0750217				FALSE	FALSE	FALSE										TRUE	TRUE	FALSE	FALSE
chr13	75967150	75998972	31823	+	2.4908	-0.167635	1.1782	0.142281	0.886858	0.945028	ENSMUSG00000021590.7	Spata9	protein_coding	static	0.542925	0.0481404				FALSE	FALSE	FALSE
chr13	75839868	75850154	10287	+	231.167	1.53636	0.218739	-7.02375	2.15992e-12	4.65118e-11	ENSMUSG00000021591.8	Glrx	protein_coding	Non-ECORD_DMSO_2CLC.higher.yesFC	2.3658	0.00926838	C3	mESC / 2CLC dTAG Up (C2-C3)	Zygote	FALSE	FALSE	FALSE
chr13	76060422	76098660	38239	-	746.37	5.1021	0.3322	-15.3585	3.10574e-53	4.81843e-51	ENSMUSG00000021592.18	Arsk	protein_coding	Non-ECORD_DMSO_2CLC.higher.yesFC	2.87354	0.000841689	C6	2CLC dTAG Up (C4-C7)		FALSE	FALSE	FALSE
chr13	69573449	69611442	37994	-	72.4769	-0.0903396	0.267297	0.337975	0.735382	0.857021	ENSMUSG00000021594.11	Srd5a1	protein_coding	static	1.86615	0.0746665				FALSE	FALSE	FALSE
chr13	69533746	69635780	102035	+	1227.23	-0.26718	0.228402	1.16978	0.24209	0.427578	ENSMUSG00000021595.18	Nsun2	protein_coding	static	3.08928	0.0552768			4C	FALSE	FALSE	FALSE
chr13	76384535	77031810	647276	+	0.709845	0.557747	2.79424	-0.199606	0.841789		ENSMUSG00000021596.16	Mctp1	protein_coding	naPadj	0.232957	0.0349374				FALSE	FALSE	FALSE
chr13	77043088	77135473	92386	-	136.391	0.5077	0.209632	-2.42187	0.0154409	0.0514311	ENSMUSG00000021597.16	Slf1	protein_coding	static	2.13796	0.0482672			Zygote	FALSE	FALSE	FALSE
chr13	69802395	69816104	13710	+	378.196	0.870107	0.229072	-3.7984	0.000145632	0.000902926	ENSMUSG00000021598.9	Med10	protein_coding	DMSO_2CLC.higher.noFC	2.57886	0.0278958			Oocyte	FALSE	FALSE	FALSE
chr13	70882948	70884503	1556	+	0	0					ENSMUSG00000021600.5	8030423J24Rik	lincRNA	naPadj	0	3.16983				FALSE	FALSE	FALSE
chr13	73260479	73269608	9130	+	13.3268	2.35799	0.541275	-4.35637	1.32235e-05	0.000103578	ENSMUSG00000021604.15	Irx4	protein_coding	Non-ECORD_DMSO_2CLC.higher.yesFC	1.15615	0.0135448	C10	2CLC dTAG Down (C9-C10)		FALSE	FALSE	FALSE										FALSE	FALSE	TRUE	TRUE
chr13	73319838	73328542	8705	-	34.2089	-0.147874	0.726269	0.203607	0.838661	0.918499	ENSMUSG00000021606.8	Ndufs6	protein_coding	static	1.54665	0.0586383			ESC	FALSE	FALSE	FALSE
chr13	73328513	73332178	3666	+	452.329	-0.171012	0.206069	0.829879	0.406607	0.604103	ENSMUSG00000021607.9	Mrpl36	protein_coding	static	2.65641	0.101807			ESC	FALSE	FALSE	FALSE
chr13	73467197	73516422	49226	+	773.282	-0.240408	0.169509	1.41826	0.156115	0.311643	ENSMUSG00000021608.15	Lpcat1	protein_coding	static	2.8889	0.0825224			Oocyte	FALSE	FALSE	FALSE
chr13	73536747	73578672	41926	+	0.582732	-1.37692	3.64356	0.377906	0.705501		ENSMUSG00000021609.6	Slc6a3	protein_coding	naPadj	0.199407	0.0442105				FALSE	FALSE	FALSE
chr13	73604006	73620605	16600	+	322.231	-0.12244	0.148883	0.822392	0.410854	0.608698	ENSMUSG00000021610.8	Clptm1l	protein_coding	static	2.50951	0.112317			Other	FALSE	FALSE	FALSE
chr13	73626911	73649843	22933	+	147.296	-1.37696	0.313422	4.39332	1.11632e-05	8.88567e-05	ENSMUSG00000021611.9	Tert	protein_coding	DMSO_mESC.higher.yesFC	2.17113	0.0148635	C1	mESC dTAG Down (C1)		FALSE	FALSE	FALSE
chr13	73661752	73678023	16272	-	0	0					ENSMUSG00000021612.15	Slc6a18	protein_coding	naPadj	0	3.16983				FALSE	FALSE	FALSE
chr13	89539796	89611652	71857	+	0.274148	2.7799	4.3262	-0.642573	0.520501		ENSMUSG00000021613.9	Hapln1	protein_coding	naPadj	0.10522	0.0603987				FALSE	FALSE	FALSE
chr13	89655312	89742509	87198	-	374.366	-2.06092	0.364895	5.64799	1.62336e-08	2.1577e-07	ENSMUSG00000021614.16	Vcan	protein_coding	DMSO_mESC.higher.yesFC	2.57445	0.00215276	C1	mESC dTAG Down (C1)		FALSE	FALSE	FALSE
chr13	89774027	90089608	315582	-	21.2378	-0.166862	0.50199	0.332402	0.739586	0.859562	ENSMUSG00000021615.13	Xrcc4	protein_coding	static	1.34709	0.0529908	C2	mESC / 2CLC dTAG Up (C2-C3)	Zygote	FALSE	FALSE	FALSE										FALSE	FALSE	TRUE	TRUE
chr13	90935356	91223968	288613	-	19.3689	0.471248	0.508538	-0.926671	0.354097	0.551983	ENSMUSG00000021619.6	Atg10	protein_coding	static	1.30897	0.0421679			Oocyte	FALSE	FALSE	FALSE
chr13	91741512	91786148	44637	+	0.247014	0.259335	4.40736	-0.0588413	0.953078		ENSMUSG00000021620.4	Acot12	protein_coding	naPadj	0.0958714	0.101108				FALSE	FALSE	FALSE
chr13	91796533	91807705	11173	-	152.674	-0.205532	0.173706	1.18322	0.236723	0.42045	ENSMUSG00000021621.15	Zcchc9	protein_coding	static	2.1866	0.0957877			Other	FALSE	FALSE	FALSE
chr13	91853387	91876885	23499	-	0	0					ENSMUSG00000021622.3	Ckmt2	protein_coding	naPadj	0	3.16983				FALSE	FALSE	FALSE
chr13	102693558	102739629	46072	+	3.01504	-1.40542	1.41223	0.995177	0.31965	0.51596	ENSMUSG00000021624.9	Cd180	protein_coding	static	0.60369	0.0257971				FALSE	FALSE	FALSE
chr13	100802648	100833427	30780	-	326.005	0.0346818	0.171578	-0.202135	0.839811	0.919036	ENSMUSG00000021629.10	Slc30a5	protein_coding	static	2.51455	0.115577			Other	FALSE	FALSE	FALSE
chr17	53866715	53867020	306	-	197.736	-0.41168	0.240847	1.7093	0.0873952	0.202692	ENSMUSG00000021631.8	Mrps36-ps1	processed_pseudogene	static	2.29828	0.0853092				FALSE	FALSE	FALSE
chr13	100617164	100651051	33888	-	244.394	0.465049	0.189496	-2.45414	0.0141222	0.0477893	ENSMUSG00000021635.14	Rad17	protein_coding	DMSO_2CLC.higher.noFC	2.38986	0.053412			Other	FALSE	FALSE	FALSE
chr13	100595957	100616971	21015	-	47.3266	-0.725744	0.303773	2.3891	0.0168895	0.055332	ENSMUSG00000021636.15	Marveld2	protein_coding	static	1.68419	0.0467072	C1	mESC dTAG Down (C1)	Oocyte	FALSE	FALSE	FALSE
chr13	100496507	100552718	56212	-	23.3252	-0.228252	0.431767	0.528647	0.59705	0.764135	ENSMUSG00000021638.12	Ocln	protein_coding	static	1.38606	0.0519976			8C	FALSE	FALSE	FALSE										TRUE	TRUE	FALSE	FALSE
chr13	100460218	100492579	32362	-	86.4876	-0.0640435	0.318435	0.20112	0.840605	0.91935	ENSMUSG00000021639.17	Gtf2h2	protein_coding	static	1.94195	0.0830448			Other	FALSE	FALSE	FALSE
chr13	100407764	100452869	45106	-	1.94733	3.7394	1.90665	-1.96124	0.0498511	0.132374	ENSMUSG00000021640.6	Naip1	protein_coding	static	0.469429	0.0285208			Zygote	FALSE	FALSE	FALSE
chr13	100108012	100114571	6560	+	6.34449	-1.1919	0.897283	1.32834	0.184065	0.351242	ENSMUSG00000021643.15	Serf1	protein_coding	static	0.865962	0.0214337			ESC	FALSE	FALSE	FALSE
chr13	100124852	100137690	12839	+	101.162	0.271824	0.337639	-0.805073	0.420777	0.61808	ENSMUSG00000021645.16	Smn1	protein_coding	static	2.00929	0.0730006			Oocyte	FALSE	FALSE	FALSE
chr13	99948530	100015639	67110	-	42.3555	-0.187688	0.34883	0.538051	0.590542	0.759579	ENSMUSG00000021646.9	Mccc2	protein_coding	static	1.63704	0.0542548				FALSE	FALSE	FALSE
chr13	99898489	99901091	2603	-	0	0					ENSMUSG00000021647.7	Cartpt	protein_coding	naPadj	0	3.16983				FALSE	FALSE	FALSE
chr13	99319647	99344705	25059	-	269.689	-0.185096	0.210459	0.879487	0.379137	0.577784	ENSMUSG00000021650.7	Ptcd2	protein_coding	static	2.43247	0.112885			Zygote	FALSE	FALSE	FALSE
chr13	98309896	98317006	7111	-	590.916	-0.422308	0.28453	1.48423	0.137748	0.28468	ENSMUSG00000021660.14	Btf3	protein_coding	static	2.77226	0.0769654			Other	FALSE	FALSE	FALSE
chr13	98263074	98274754	11681	+	133.374	-0.187356	0.236318	0.792814	0.427886	0.625169	ENSMUSG00000021661.16	Ankra2	protein_coding	static	2.12831	0.0891884			Minor ZGA	FALSE	FALSE	FALSE
chr13	97899469	98206439	306971	-	10.4363	-1.53065	0.658238	2.32538	0.0200517	0.0636025	ENSMUSG00000021662.11	Arhgef28	protein_coding	static	1.05829	0.0132209				FALSE	FALSE	FALSE										FALSE	FALSE	TRUE	TRUE
chr13	97176331	97198357	22027	-	137.341	-0.335907	0.286589	1.17208	0.241163	0.426395	ENSMUSG00000021665.9	Hexb	protein_coding	static	2.14095	0.0786883			8C	FALSE	FALSE	FALSE
chr13	97137937	97181195	43259	+	261.349	-0.220369	0.199106	1.10679	0.268384	0.459548	ENSMUSG00000021666.16	Gfm2	protein_coding	static	2.41888	0.112667			Minor ZGA	FALSE	FALSE	FALSE
chr13	96480690	96542579	61890	-	149.499	-0.723412	0.227284	3.18285	0.00145833	0.00694853	ENSMUSG00000021668.15	Polk	protein_coding	DMSO_mESC.higher.noFC	2.17753	0.0397868			Zygote	FALSE	FALSE	FALSE
chr13	96542618	96640167	97550	+	575.905	0.548688	0.181901	-3.01641	0.00255786	0.0112949	ENSMUSG00000021669.15	Col4a3bp	protein_coding	DMSO_2CLC.higher.noFC	2.7611	0.0391194			Other	FALSE	FALSE	FALSE
chr13	96648967	96670936	21970	-	655.942	-0.293937	0.198295	1.48232	0.138255	0.285329	ENSMUSG00000021670.14	Hmgcr	protein_coding	static	2.81753	0.0791683			ESC	FALSE	FALSE	FALSE
chr13	96388294	96417737	29444	+	149.316	0.881631	0.21246	-4.14964	3.33e-05	0.000238448	ENSMUSG00000021671.9	Poc5	protein_coding	DMSO_2CLC.higher.noFC	2.17701	0.026511			Other	FALSE	FALSE	FALSE
chr13	95696853	95702739	5887	+	1.51212	-1.7616	2.29422	0.767843	0.442581	0.638352	ENSMUSG00000021675.4	F2rl2	protein_coding	static	0.400041	0.0249632				FALSE	FALSE	FALSE
chr13	95627174	95892483	265310	-	90.1189	-0.830962	0.313958	2.64673	0.00812751	0.0302884	ENSMUSG00000021676.10	Iqgap2	protein_coding	DMSO_mESC.higher.noFC	1.95961	0.0419803			Oocyte	FALSE	FALSE	FALSE
chr13	95511732	95525227	13496	-	649.847	-1.40232	0.18082	7.75534	8.81051e-15	2.40229e-13	ENSMUSG00000021678.9	F2rl1	protein_coding	DMSO_mESC.higher.yesFC	2.81348	0.00661626	C1	mESC dTAG Down (C1)		FALSE	FALSE	FALSE										FALSE	FALSE	FALSE	TRUE
chr13	95477268	95478721	1454	-	0.0771796	-0.702434	4.40736	0.159378	0.873371		ENSMUSG00000021679.4	S100z	protein_coding	naPadj	0.0322881	0.135613				FALSE	FALSE	FALSE
chr13	95431371	95444924	13554	-	2.60202	1.91616	1.23254	-1.55465	0.12003	0.256992	ENSMUSG00000021680.8	Crhbp	protein_coding	static	0.556547	0.0247361				FALSE	FALSE	FALSE										FALSE	TRUE	FALSE	FALSE
chr13	95350683	95375352	24670	-	611.124	0.228818	0.155062	-1.47565	0.140037	0.287998	ENSMUSG00000021681.8	Aggf1	protein_coding	static	2.78684	0.0810844			8C	FALSE	FALSE	FALSE
chr13	95024454	95250336	225883	-	7.34707	-0.0454399	0.782717	0.058054	0.953706	0.979134	ENSMUSG00000021684.17	Pde8b	protein_coding	static	0.921534	0.0501281				FALSE	FALSE	FALSE
chr13	94875602	94885130	9529	+	0.344068	-2.38572	4.31142	0.553348	0.580025		ENSMUSG00000021685.11	Otp	protein_coding	naPadj	0.128421	0.0247954				FALSE	FALSE	FALSE
chr13	94358960	94566317	207358	+	293.904	0.0809258	0.321269	-0.251894	0.801123	0.897794	ENSMUSG00000021686.6	Ap3b1	protein_coding	static	2.46968	0.114205			Oocyte	FALSE	FALSE	FALSE
chr13	94201310	94285857	84548	-	4658.84	4.46049	0.233094	-19.136	1.26701e-81	6.34221e-79	ENSMUSG00000021687.14	Scamp1	protein_coding	Non-ECORD_DMSO_2CLC.higher.yesFC	3.66837	0.000640301	C6	2CLC dTAG Up (C4-C7)	Other	FALSE	FALSE	FALSE
chr13	93430101	93499808	69708	-	514.255	0.0399258	0.205175	-0.194594	0.845711	0.921825	ENSMUSG00000021690.10	Jmy	protein_coding	static	2.71202	0.0998755			Major ZGA	FALSE	FALSE	FALSE
chr13	106947127	106960224	13098	+	77.4134	0.0221449	0.271632	-0.0815253	0.935024	0.970053	ENSMUSG00000021692.9	Dimt1	protein_coding	static	1.89439	0.0798037			8C	FALSE	FALSE	FALSE
chr13	106958996	107022126	63131	-	403.061	-0.204133	0.196458	1.03907	0.298774	0.493392	ENSMUSG00000021693.20	Kif2a	protein_coding	static	2.60645	0.104299			Major ZGA	FALSE	FALSE	FALSE
chr13	108158731	108195364	36634	+	107.805	-0.230936	0.277813	0.831266	0.405824	0.603616	ENSMUSG00000021694.18	Ercc8	protein_coding	static	2.03665	0.0822114			8C	FALSE	FALSE	FALSE
chr13	108214404	108285683	71280	+	84.3034	-0.0408017	0.324856	0.125599	0.900049	0.95209	ENSMUSG00000021696.9	Elovl7	protein_coding	static	1.93097	0.0830448			Zygote	FALSE	FALSE	FALSE
chr13	108316332	108407782	91451	+	180.334	0.626454	0.197963	-3.16451	0.00155345	0.00733458	ENSMUSG00000021697.12	Depdc1b	protein_coding	DMSO_2CLC.higher.noFC	2.25848	0.0472285				FALSE	FALSE	FALSE
chr13	108449948	109953461	1503514	+	60.2339	-1.25177	0.30513	4.10242	4.08853e-05	0.000286727	ENSMUSG00000021699.17	Pde4d	protein_coding	DMSO_mESC.higher.yesFC	1.78699	0.0157377	C1	mESC dTAG Down (C1)		FALSE	FALSE	FALSE
chr13	110054187	110280996	226810	-	36.0187	8.39947	1.35257	-6.21003	5.29737e-10	8.66457e-09	ENSMUSG00000021700.10	Rab3c	protein_coding	Non-ECORD_DMSO_2CLC.higher.yesFC	1.56842	0.00309079	C6	2CLC dTAG Up (C4-C7)		FALSE	FALSE	FALSE
chr13	110395046	110400844	5799	+	284.016	1.95135	0.248885	-7.84036	4.49268e-15	1.26664e-13	ENSMUSG00000021701.8	Plk2	protein_coding	Non-ECORD_DMSO_2CLC.higher.yesFC	2.45487	0.00589416	C6	2CLC dTAG Up (C4-C7)	4C	FALSE	FALSE	FALSE
chr13	92751590	92794818	43229	-	0.646411	2.01432	2.81823	-0.714745	0.474767		ENSMUSG00000021702.7	Thbs4	protein_coding	naPadj	0.216538	0.129504				FALSE	FALSE	FALSE
chr13	92611091	92711947	100857	+	204.954	0.46351	0.210777	-2.19906	0.027874	0.082931	ENSMUSG00000021703.9	Serinc5	protein_coding	static	2.31377	0.0533301				FALSE	FALSE	FALSE										FALSE	FALSE	TRUE	TRUE
chr13	92844760	92858230	13471	+	139.094	-0.2507	0.240014	1.04452	0.296243	0.49081	ENSMUSG00000021704.8	Mtx3	protein_coding	static	2.14642	0.0923566				FALSE	FALSE	FALSE										TRUE	TRUE	FALSE	FALSE
chr13	92487108	92530868	43761	-	269.56	0.943394	0.297175	-3.17454	0.00150075	0.00712384	ENSMUSG00000021706.14	Zfyve16	protein_coding	DMSO_2CLC.higher.noFC	2.43226	0.0255093	C9	2CLC dTAG Down (C9-C10)		FALSE	FALSE	FALSE
chr13	92354726	92389053	34328	+	492.341	0.106887	0.183658	-0.581989	0.560574	0.737809	ENSMUSG00000021707.5	Dhfr	protein_coding	static	2.69315	0.0986296			ESC	FALSE	FALSE	FALSE
chr13	91880400	92131656	251257	-	1.73447	1.60182	1.75157	-0.914505	0.360452	0.558681	ENSMUSG00000021708.17	Rasgrf2	protein_coding	static	0.436873	0.0383735				FALSE	FALSE	FALSE
chr13	103818787	103920514	101728	-	574.546	0.151748	0.14604	-1.03908	0.298768	0.493392	ENSMUSG00000021709.14	Erbin	protein_coding	static	2.76008	0.0906143				FALSE	FALSE	FALSE
chr13	104023057	104109614	86558	-	296.111	-0.216302	0.214832	1.00684	0.314011	0.50968	ENSMUSG00000021710.11	Nln	protein_coding	static	2.47292	0.112551			Other	FALSE	FALSE	FALSE
chr13	104142149	104178469	36321	-	284.05	-0.785753	0.196153	4.00582	6.18023e-05	0.000418417	ENSMUSG00000021711.17	Trappc13	protein_coding	DMSO_mESC.higher.noFC	2.45492	0.0426746			8C	FALSE	FALSE	FALSE
chr13	104178797	104203372	24576	+	387.029	0.65911	0.15219	-4.33084	1.48544e-05	0.000115197	ENSMUSG00000021712.15	Trim23	protein_coding	DMSO_2CLC.higher.noFC	2.58886	0.038557			Other	FALSE	FALSE	FALSE
chr13	104205124	104228843	23720	-	149.665	0.277277	0.252304	-1.09898	0.271777	0.463503	ENSMUSG00000021713.9	Ppwd1	protein_coding	static	2.17801	0.0843209			Zygote	FALSE	FALSE	FALSE
chr13	104228611	104252392	23782	+	31.3904	0.382644	0.40558	-0.94345	0.345451	0.543615	ENSMUSG00000021714.15	Cenpk	protein_coding	static	1.51042	0.0460811			Other	FALSE	FALSE	FALSE
chr13	104631140	104817142	186003	-	96.4214	-0.414918	0.309913	1.33882	0.180629	0.346793	ENSMUSG00000021715.12	Cwc27	protein_coding	static	1.98865	0.0681394			Other	FALSE	FALSE	FALSE
chr13	104792484	104839274	46791	+	171.581	-1.15449	0.259635	4.4466	8.7241e-06	7.13692e-05	ENSMUSG00000021716.14	Srek1ip1	protein_coding	DMSO_mESC.higher.yesFC	2.23699	0.0172417	C1	mESC dTAG Down (C1)	Oocyte	FALSE	FALSE	FALSE
chr13	105082122	105121782	39661	+	0.078061	0	4.40736	0	1		ENSMUSG00000021718.5	Nt5el	protein_coding	naPadj	0.0326433	3.11829				FALSE	FALSE	FALSE
chr13	104945904	105054930	109027	-	6.27093	1.74354	0.747086	-2.33379	0.0196065	0.0624519	ENSMUSG00000021719.9	Rgs7bp	protein_coding	static	0.86159	0.019029				FALSE	FALSE	FALSE
chr13	105130001	105294815	164815	-	7.93595	0.946163	0.917266	-1.0315	0.302305	0.497343	ENSMUSG00000021720.11	Rnf180	protein_coding	static	0.951141	0.0406185				FALSE	FALSE	FALSE
chr13	105443639	105448122	4484	+	0.205611	2.37272	4.35151	-0.545263	0.585573		ENSMUSG00000021721.5	Htr1a	protein_coding	naPadj	0.0812071	0.07911				FALSE	FALSE	FALSE
chr13	116854820	117025537	170718	-	20.3467	5.18017	1.14006	-4.54375	5.52624e-06	4.70662e-05	ENSMUSG00000021725.9	Parp8	protein_coding	Non-ECORD_DMSO_2CLC.higher.yesFC	1.32933	0.00112502	C5	2CLC dTAG Up (C4-C7)	8C	FALSE	FALSE	FALSE										FALSE	FALSE	TRUE	TRUE
chr13	117208536	117274415	65880	+	701.264	0.0157845	0.145771	-0.108283	0.913771	0.958656	ENSMUSG00000021728.8	Emb	protein_coding	static	2.8465	0.09013			ESC	FALSE	FALSE	FALSE
chr13	117602320	117987418	385099	+	9.65543	2.7701	0.853809	-3.2444	0.00117698	0.00578032	ENSMUSG00000021730.8	Hcn1	protein_coding	Non-ECORD_DMSO_2CLC.higher.yesFC	1.02757	0.00923187	C9	2CLC dTAG Down (C9-C10)		FALSE	FALSE	FALSE
chr13	118378381	118387252	8872	-	704.627	0.0658757	0.134477	-0.489867	0.624228	0.78331	ENSMUSG00000021731.10	Mrps30	protein_coding	static	2.84858	0.09013			Other	FALSE	FALSE	FALSE
chr13	118669791	118792115	122325	+	48.6825	-0.910453	0.352406	2.58353	0.00977936	0.0352605	ENSMUSG00000021732.14	Fgf10	protein_coding	DMSO_mESC.higher.noFC	1.6962	0.0299977	C2	mESC / 2CLC dTAG Up (C2-C3)		FALSE	FALSE	FALSE										FALSE	FALSE	TRUE	TRUE
chr14	14702279	14799940	97662	+	584.071	-0.548223	0.202118	2.7124	0.00667988	0.0256836	ENSMUSG00000021733.11	Slc4a7	protein_coding	DMSO_mESC.higher.noFC	2.76721	0.0502973			Oocyte	FALSE	FALSE	FALSE
chr14	14112174	14120984	8811	-	122.439	0.139005	0.469389	-0.296139	0.767124	0.877842	ENSMUSG00000021737.4	Psmd6	protein_coding	static	2.09145	0.0873434			Other	FALSE	FALSE	FALSE
chr14	13961440	14107302	145863	+	141.211	0.875291	0.262949	-3.32874	0.000872383	0.00442507	ENSMUSG00000021738.5	Atxn7	protein_coding	DMSO_2CLC.higher.noFC	2.15293	0.0269317			Other	FALSE	FALSE	FALSE
chr14	12867553	12867885	333	+	1.33988	0.967663	2.34065	-0.413416	0.679302	0.820257	ENSMUSG00000021741.4	Gm5457	processed_pseudogene	static	0.369193	0.0472424				FALSE	FALSE	FALSE
chr14	12342094	12348189	6096	-	0.0890695	-0.702434	4.40736	0.159378	0.873371		ENSMUSG00000021743.6	Fezf2	protein_coding	naPadj	0.0370556	0.135613				FALSE	FALSE	FALSE
chr14	11553532	12242041	688510	+	331.29	0.906393	0.234099	-3.87184	0.000108018	0.000690435	ENSMUSG00000021745.14	Ptprg	protein_coding	DMSO_2CLC.higher.noFC	2.52152	0.0267853	C6	2CLC dTAG Up (C4-C7)		FALSE	FALSE	FALSE
chr14	8431192	8666240	235049	-	48.8783	0.16835	0.364989	-0.461247	0.644622	0.797324	ENSMUSG00000021747.12	4930452B06Rik	protein_coding	static	1.69791	0.0670458				FALSE	FALSE	FALSE
chr14	8165996	8173025	7030	-	396.285	-0.0731817	0.193914	0.377392	0.705883	0.837825	ENSMUSG00000021748.9	Pdhb	protein_coding	static	2.5991	0.112757			8C	FALSE	FALSE	FALSE
chr14	8348937	8378754	29818	-	0.276762	0	4.40736	0	1		ENSMUSG00000021749.6	Oit1	protein_coding	naPadj	0.10611	2.52919				FALSE	FALSE	FALSE
chr14	8296274	8318023	21750	-	6.14041	2.49478	0.902372	-2.76469	0.00569776	0.0224508	ENSMUSG00000021750.16	Fam107a	protein_coding	Non-ECORD_DMSO_2CLC.higher.yesFC	0.853723	0.0108065	C10	2CLC dTAG Down (C9-C10)		FALSE	FALSE	FALSE
chr14	8225511	8259353	33843	-	0.440619	2.31087	4.06653	-0.568266	0.569854		ENSMUSG00000021751.13	Acox2	protein_coding	naPadj	0.158549	0.0618477				FALSE	FALSE	FALSE
chr14	8214140	8223563	9424	+	280.979	-0.198497	0.210251	0.944092	0.345122	0.543324	ENSMUSG00000021752.13	Kctd6	protein_coding	static	2.45022	0.112885			Other	FALSE	FALSE	FALSE
chr13	111746428	111808993	62566	-	537.949	-0.0931007	0.173202	0.537528	0.590903	0.759786	ENSMUSG00000021754.17	Map3k1	protein_coding	static	2.73155	0.10038				FALSE	FALSE	FALSE
chr13	112464070	112510086	46017	+	716.377	-1.8603	0.161484	11.52	1.04573e-30	7.02358e-29	ENSMUSG00000021756.12	Il6st	protein_coding	DMSO_mESC.higher.yesFC	2.85575	0.00202126	C1	mESC dTAG Down (C1)	Oocyte	FALSE	FALSE	FALSE
chr13	112598333	112652475	54143	-	152.233	0.179533	0.262352	-0.684321	0.493772	0.682493	ENSMUSG00000021758.14	Ddx4	protein_coding	static	2.18535	0.0924633			Oocyte	FALSE	FALSE	FALSE										TRUE	TRUE	FALSE	FALSE
chr13	112800792	112867894	67103	+	103.067	-0.831769	0.266023	3.12668	0.0017679	0.00818112	ENSMUSG00000021759.14	Plpp1	protein_coding	DMSO_mESC.higher.noFC	2.01731	0.0405674			Zygote	FALSE	FALSE	FALSE
chr13	113042753	113046410	3658	-	24.6802	0.274755	0.416856	-0.659113	0.509823	0.696694	ENSMUSG00000021760.5	Gpx8	protein_coding	static	1.4096	0.0490285			ESC	FALSE	FALSE	FALSE
chr13	113293159	113379711	86553	+	686.181	0.768876	0.237448	-3.23809	0.00120334	0.00588908	ENSMUSG00000021763.17	BC067074	protein_coding	DMSO_2CLC.higher.noFC	2.83707	0.0220321				FALSE	FALSE	FALSE										TRUE	TRUE	FALSE	FALSE
chr13	114287795	114388258	100464	-	62.8811	0.300262	0.339274	-0.885014	0.376149	0.574736	ENSMUSG00000021764.8	Ndufs4	protein_coding	static	1.80537	0.0541222			ESC	FALSE	FALSE	FALSE
chr13	114452290	114458951	6662	-	87.2948	-0.218223	0.432821	0.504188	0.614129	0.776613	ENSMUSG00000021765.9	Fst	protein_coding	static	1.94594	0.0776673	C3	mESC / 2CLC dTAG Up (C2-C3)		FALSE	FALSE	FALSE										TRUE	TRUE	TRUE	TRUE
chr14	21481434	21672478	191045	+	2758.24	-0.0445259	0.155176	0.286938	0.77416	0.882076	ENSMUSG00000021767.19	Kat6b	protein_coding	static	3.44079	0.0286664			Other	FALSE	FALSE	FALSE
chr14	21733394	21751181	17788	-	0.381427	0.178552	3.61137	-0.0494418	0.960567		ENSMUSG00000021768.15	Dusp13	protein_coding	naPadj	0.140328	1.11215				FALSE	FALSE	FALSE
chr14	21750531	21798726	48196	+	470.252	0.413374	0.235687	-1.75391	0.0794455	0.188422	ENSMUSG00000021770.11	Samd8	protein_coding	static	2.67325	0.0613941			Oocyte	FALSE	FALSE	FALSE
chr14	21825238	21845879	20642	+	941.519	-0.406743	0.210379	1.93338	0.0531893	0.139135	ENSMUSG00000021771.14	Vdac2	protein_coding	static	2.97429	0.0491477			ESC	FALSE	FALSE	FALSE
chr14	18271136	18284003	12868	+	186.348	0.31697	0.245616	-1.29051	0.196873	0.368963	ENSMUSG00000021772.15	Nkiras1	protein_coding	static	2.27265	0.0750217			Oocyte	FALSE	FALSE	FALSE
chr14	21845855	21848977	3123	-	22.0824	-0.552297	0.461407	1.19699	0.231312	0.413691	ENSMUSG00000021773.11	Comtd1	protein_coding	static	1.36328	0.0431484				FALSE	FALSE	FALSE
chr14	18282722	18331859	49138	-	99.4258	-0.171675	0.292002	0.587923	0.556584	0.734819	ENSMUSG00000021774.13	Ube2e1	protein_coding	static	2.00185	0.0806296			8C	FALSE	FALSE	FALSE
chr14	18204054	18239127	35074	-	334.382	-0.26905	0.169211	1.59003	0.111829	0.244384	ENSMUSG00000021775.11	Nr1d2	protein_coding	static	2.52554	0.101389			4C	FALSE	FALSE	FALSE
chr14	17660261	18038090	377830	+	1.5151	2.66945	1.93712	-1.37805	0.168186	0.32928	ENSMUSG00000021779.17	Thrb	protein_coding	static	0.400556	0.0437658				FALSE	FALSE	FALSE
chr14	24133953	24245920	111968	-	537.788	-0.710242	0.140004	5.07302	3.91556e-07	4.11405e-06	ENSMUSG00000021782.14	Dlg5	protein_coding	DMSO_mESC.higher.noFC	2.73142	0.0339348			Oocyte	FALSE	FALSE	FALSE
chr14	16249280	16311926	62647	+	61.0324	0.711835	0.305715	-2.32843	0.0198894	0.0632012	ENSMUSG00000021785.8	Ngly1	protein_coding	static	1.79262	0.0323671			Zygote	FALSE	FALSE	FALSE
chr14	16238652	16249808	11157	-	113.648	-0.514696	0.247067	2.08323	0.0372306	0.104754	ENSMUSG00000021786.13	Oxsm	protein_coding	static	2.05937	0.0681851				FALSE	FALSE	FALSE
chr14	41131782	41136452	4671	+	0	0					ENSMUSG00000021789.14	Sftpa1	protein_coding	naPadj	0	3.16983				FALSE	FALSE	FALSE
chr14	41072911	41092197	19287	+	0	0					ENSMUSG00000021790.12	Dydc1	protein_coding	naPadj	0	3.16983				FALSE	FALSE	FALSE
chr14	41049117	41069208	20092	-	0	0					ENSMUSG00000021791.7	Dydc2	protein_coding	naPadj	0	3.16983			4C	FALSE	FALSE	FALSE
chr14	40993740	41013788	20049	-	169.23	-0.0530319	0.292046	0.181587	0.855907	0.926976	ENSMUSG00000021792.15	Prxl2a	protein_coding	static	2.23104	0.10218			Zygote	FALSE	FALSE	FALSE										FALSE	TRUE	FALSE	FALSE
chr14	40993740	41013788	20049	-	169.23	-0.0530319	0.292046	0.181587	0.855907	0.926976	ENSMUSG00000021792.15	Prxl2a	protein_coding	static	2.23104	0.10218			Oocyte	FALSE	FALSE	FALSE										FALSE	TRUE	FALSE	FALSE
chr14	34310727	34345265	34539	+	2155.48	-0.837133	0.120559	6.94379	3.81719e-12	8.01188e-11	ENSMUSG00000021794.16	Glud1	protein_coding	DMSO_mESC.higher.noFC	3.33374	0.00596991			Other	FALSE	FALSE	FALSE
chr14	41172214	41185149	12936	-	0.379723	0	4.29558	0	1		ENSMUSG00000021795.10	Sftpd	protein_coding	naPadj	0.139792	2.08996				FALSE	FALSE	TRUE			1603			7			chr14:41172214-44213254	FALSE	FALSE	TRUE	TRUE
chr14	34410734	34503341	92608	-	686.869	-0.204194	0.163412	1.24957	0.211457	0.387964	ENSMUSG00000021796.15	Bmpr1a	protein_coding	static	2.83751	0.0874813			8C	FALSE	FALSE	FALSE
chr14	34511621	34522801	11181	-	0.38663	-1.34604	3.5816	0.375822	0.707049		ENSMUSG00000021797.2	9230112D13Rik	protein_coding	naPadj	0.141961	0.0421682				FALSE	FALSE	FALSE
chr14	34526603	34588682	62080	-	37.231	-0.995032	0.346389	2.87259	0.00407125	0.0168266	ENSMUSG00000021798.14	Ldb3	protein_coding	DMSO_mESC.higher.noFC	1.58242	0.0274485				FALSE	FALSE	FALSE										TRUE	TRUE	FALSE	FALSE
chr14	34590618	34600142	9525	-	0.494889	-0.900114	3.34268	0.269279	0.787715		ENSMUSG00000021799.9	Opn4	protein_coding	naPadj	0.174609	0.0252115				FALSE	FALSE	FALSE
chr14	37077857	37098347	20491	-	16.5639	0.672845	0.528425	-1.2733	0.20291	0.376843	ENSMUSG00000021803.10	Cdhr1	protein_coding	static	1.24462	0.0325507				FALSE	FALSE	FALSE										FALSE	FALSE	TRUE	TRUE
chr14	37034909	37048964	14056	-	0	0					ENSMUSG00000021804.6	Rgr	protein_coding	naPadj	0	3.16983				FALSE	FALSE	FALSE
chr14	19751265	19811787	60523	+	664.057	-0.90752	0.225419	4.02593	5.67503e-05	0.00038714	ENSMUSG00000021806.4	Nid2	protein_coding	DMSO_mESC.higher.noFC	2.82286	0.0205216			ESC	FALSE	FALSE	FALSE
chr14	19811351	19823824	12474	-	489.081	-0.241182	0.288153	0.836994	0.402596	0.600758	ENSMUSG00000021807.6	Rtraf	protein_coding	static	2.69027	0.0992608			Zygote	FALSE	FALSE	FALSE
chr14	20294697	20317578	22882	+	32.6602	-1.1267	0.435091	2.58956	0.00960983	0.0348195	ENSMUSG00000021809.10	Nudt13	protein_coding	DMSO_mESC.higher.yesFC	1.52712	0.0238947	C1	mESC dTAG Down (C1)		FALSE	FALSE	FALSE
chr14	20319852	20348121	28270	-	156.352	-0.368849	0.293975	1.25469	0.20959	0.385578	ENSMUSG00000021810.3	Ecd	protein_coding	static	2.19687	0.0787894			Oocyte	FALSE	FALSE	FALSE
chr14	20384638	20388910	4273	-	414.708	-0.275722	0.236547	1.16562	0.24377	0.429864	ENSMUSG00000021811.7	Dnajc9	protein_coding	static	2.61879	0.0973268			Other	FALSE	FALSE	FALSE
chr14	20455260	20480133	24874	-	239.84	-0.282614	0.29029	0.973557	0.330277	0.52756	ENSMUSG00000021814.17	Anxa7	protein_coding	static	2.38173	0.0996867			Oocyte	FALSE	FALSE	FALSE
chr14	20482867	20496901	14035	-	17.5861	-0.239081	0.560736	0.42637	0.669838	0.814598	ENSMUSG00000021815.4	Mss51	protein_coding	static	1.26919	0.0536454				FALSE	FALSE	FALSE
chr14	20499364	20546573	47210	-	650.196	0.0705137	0.178436	-0.395175	0.692713	0.829732	ENSMUSG00000021816.11	Ppp3cb	protein_coding	static	2.81371	0.0921758			ESC	FALSE	FALSE	FALSE
chr14	20707552	20723619	16068	+	171.49	-0.644118	0.255458	2.52142	0.0116881	0.0408277	ENSMUSG00000021819.11	Zswim8	protein_coding	DMSO_mESC.higher.noFC	2.23676	0.0455939	C1	mESC dTAG Down (C1)		FALSE	FALSE	FALSE
chr14	20734875	20794088	59214	-	307.42	-0.196563	0.17321	1.13483	0.256448	0.445514	ENSMUSG00000021820.18	Camk2g	protein_coding	static	2.48914	0.111709			Oocyte	FALSE	FALSE	FALSE
chr14	20836660	20843385	6726	+	16.8428	1.05381	0.65539	-1.60792	0.107853	0.237752	ENSMUSG00000021822.3	Plau	protein_coding	static	1.25146	0.0258161	C4	2CLC dTAG Up (C4-C7)		FALSE	FALSE	FALSE
chr14	20929398	21033676	104279	+	535.058	0.245114	0.166539	-1.47181	0.141072	0.289588	ENSMUSG00000021823.10	Vcl	protein_coding	static	2.72921	0.0834269			Oocyte	FALSE	FALSE	FALSE
chr14	21031442	21052508	21067	-	1261.21	0.124025	0.197198	-0.628937	0.52939	0.713344	ENSMUSG00000021824.13	Ap3m1	protein_coding	static	3.10113	0.0550012			Zygote	FALSE	FALSE	FALSE
chr14	45133465	45220328	86864	-	62.7207	0.553764	0.293829	-1.88465	0.0594775	0.151366	ENSMUSG00000021830.14	Txndc16	protein_coding	static	1.80428	0.0385904			Zygote	FALSE	FALSE	FALSE
chr14	45283087	45318771	35685	-	835.483	0.00506018	0.250352	-0.0202122	0.983874	0.99312	ENSMUSG00000021831.9	Ero1l	protein_coding	static	2.92246	0.0821037				FALSE	FALSE	FALSE
chr14	45329788	45349705	19918	+	452.125	0.0494674	0.222184	-0.222642	0.823814	0.909554	ENSMUSG00000021832.8	Psmc6	protein_coding	static	2.65622	0.106603			Other	FALSE	FALSE	FALSE
chr14	46383520	46390669	7150	-	63.9553	-0.609909	0.26635	2.28988	0.0220284	0.0687545	ENSMUSG00000021835.15	Bmp4	protein_coding	static	1.81261	0.0527632			ESC	FALSE	FALSE	FALSE										FALSE	FALSE	FALSE	TRUE
chr14	46882854	47105815	222962	+	28.1469	0.130497	0.490424	-0.26609	0.79017	0.891672	ENSMUSG00000021838.17	Samd4	protein_coding	static	1.46459	0.0514103				FALSE	FALSE	FALSE										FALSE	FALSE	TRUE	TRUE
chr14	47298266	47323204	24939	+	2397.96	-0.475264	0.122664	3.87451	0.000106839	0.000683658	ENSMUSG00000021840.17	Mapk1ip1l	protein_coding	DMSO_mESC.higher.noFC	3.38002	0.0131222			Other	FALSE	FALSE	FALSE
chr14	47648448	47739894	91447	+	225.92	-0.594144	0.218129	2.72382	0.00645315	0.0249457	ENSMUSG00000021843.17	Ktn1	protein_coding	DMSO_mESC.higher.noFC	2.35587	0.0626717			Oocyte	FALSE	FALSE	FALSE
chr14	48120823	48281575	160753	+	197.78	-1.00688	0.179264	5.61675	1.94585e-08	2.55688e-07	ENSMUSG00000021846.9	Peli2	protein_coding	DMSO_mESC.higher.yesFC	2.29837	0.0261908	C1	mESC dTAG Down (C1)		FALSE	FALSE	FALSE
chr14	48657677	48673819	16143	-	123.303	-2.52197	0.412648	6.11167	9.85927e-10	1.5514e-08	ENSMUSG00000021848.16	Otx2	protein_coding	DMSO_mESC.higher.yesFC	2.09448	0.000773516	C1	mESC dTAG Down (C1)	ESC	FALSE	FALSE	FALSE
chr14	49219588	49245474	25887	-	0.767639	2.94527	3.02361	-0.974089	0.330012		ENSMUSG00000021850.14	ccdc198	protein_coding	naPadj	0.247393	0.0397529				FALSE	FALSE	FALSE
chr14	49298519	49526046	227528	-	3.94635	1.97326	2.07556	-0.950709	0.341752	0.539941	ENSMUSG00000021852.14	Slc35f4	protein_coding	static	0.694285	0.0184311	C2	mESC / 2CLC dTAG Up (C2-C3)		FALSE	FALSE	FALSE
chr14	25842156	25886804	44649	+	203.122	-0.136737	0.211933	0.64519	0.518804	0.704358	ENSMUSG00000021866.15	Anxa11	protein_coding	static	2.30989	0.117124				FALSE	FALSE	FALSE
chr14	26203369	26207041	3673	-	56.8825	0.134354	0.470875	-0.285328	0.775393	0.882862	ENSMUSG00000021867.16	Tmem254b	protein_coding	static	1.76255	0.0704493			8C	FALSE	FALSE	FALSE
chr14	25694154	25700468	6315	+	1348.46	1.13673	0.179884	-6.31923	2.62865e-10	4.479e-09	ENSMUSG00000021868.7	Ppif	protein_coding	ECORD	3.13016	0.00582601	C4	2CLC dTAG Up (C4-C7)	Other	TRUE	FALSE	FALSE	2604			8			chr14:25459185-26324954
chr14	26413168	26534931	121764	-	713.696	0.103307	0.140612	-0.734694	0.462526	0.656369	ENSMUSG00000021870.17	Slmap	protein_coding	static	2.85412	0.082398			8C	FALSE	FALSE	FALSE
chr14	50944517	50963136	18620	+	22.2125	1.95027	0.604471	-3.2264	0.00125357	0.0061011	ENSMUSG00000021871.19	Gm49342	protein_coding	Non-ECORD_DMSO_2CLC.higher.yesFC	1.36572	0.0118863	C9	2CLC dTAG Down (C9-C10)		FALSE	FALSE	FALSE
chr14	51007751	51010758	3008	+	0.78329	-0.526267	3.09128	0.170242	0.864819		ENSMUSG00000021872.8	Rnase10	protein_coding	naPadj	0.251222	0.0912479				FALSE	FALSE	FALSE
chr14	26356574	26400456	43883	+	2.10236	-1.65468	1.41848	1.16652	0.243405	0.429415	ENSMUSG00000021874.12	4933413J09Rik	lincRNA	static	0.491693	0.0212671				FALSE	FALSE	FALSE
chr14	51091077	51106151	15075	+	64.3497	0.0890477	0.3528	-0.252403	0.80073	0.897632	ENSMUSG00000021876.15	Rnase4	protein_coding	static	1.81524	0.0755671	C4	2CLC dTAG Up (C4-C7)	8C	FALSE	FALSE	FALSE										FALSE	FALSE	FALSE	TRUE
chr14	26638074	26665084	27011	+	1208.4	-0.367615	0.171217	2.14707	0.0317878	0.0920264	ENSMUSG00000021877.12	Arf4	protein_coding	static	3.08257	0.0403432			8C	FALSE	FALSE	FALSE
chr14	26693274	26891703	198430	+	1.48498	1.31074	2.0596	-0.636405	0.524512	0.709097	ENSMUSG00000021879.13	Dnah12	protein_coding	static	0.395323	0.121703				FALSE	FALSE	FALSE										FALSE	FALSE	TRUE	TRUE
chr14	51123908	51132187	8280	+	1.22432	0	2.29829	0	1	1	ENSMUSG00000021880.7	Rnase6	protein_coding	static	0.347197	0.168668			Zygote	FALSE	FALSE	FALSE
chr14	31598730	31641286	42557	-	7.7845	-0.623958	0.724425	0.861315	0.389065	0.587824	ENSMUSG00000021884.18	Hacl1	protein_coding	static	0.943717	0.0349517				FALSE	FALSE	FALSE
chr12	98268635	98276644	8010	+	0.138381	0	4.40736	0	1		ENSMUSG00000021886.7	Gpr65	protein_coding	naPadj	0.0562877	3.11829				FALSE	FALSE	FALSE
chr14	31494399	31509858	15460	+	1333.74	0.38863	0.135338	-2.87154	0.00408472	0.0168718	ENSMUSG00000021890.6	Eaf1	protein_coding	DMSO_2CLC.higher.noFC	3.1254	0.0277381			4C	FALSE	FALSE	FALSE
chr14	31473578	31495040	21463	-	409.883	0.692776	0.168431	-4.11311	3.90367e-05	0.000274926	ENSMUSG00000021891.8	Mettl6	protein_coding	DMSO_2CLC.higher.noFC	2.61372	0.037587			Zygote	FALSE	FALSE	FALSE
chr14	31359880	31436078	76199	-	34.511	0.348671	0.366158	-0.952242	0.340974	0.539161	ENSMUSG00000021892.14	Sh3bp5	protein_coding	static	1.55036	0.049738				FALSE	FALSE	FALSE
chr14	31336638	31371986	35349	+	217.706	-0.196	0.215848	0.908046	0.363854	0.561681	ENSMUSG00000021893.14	Capn7	protein_coding	static	2.33986	0.110424			Oocyte	FALSE	FALSE	FALSE
chr14	27114899	27403911	289013	+	68.9691	0.258247	0.259216	-0.996262	0.319123	0.515329	ENSMUSG00000021895.10	Arhgef3	protein_coding	static	1.84491	0.0660388			8C	FALSE	FALSE	FALSE										FALSE	FALSE	TRUE	FALSE
chr14	26894557	26915258	20702	+	4.39734	0.819909	0.920686	-0.890542	0.373175	0.571711	ENSMUSG00000021898.16	Asb14	protein_coding	static	0.73218	0.0427157				FALSE	FALSE	FALSE
chr14	31641028	31668579	27552	+	143.364	0.670843	0.225201	-2.97887	0.00289315	0.0125725	ENSMUSG00000021900.10	Btd	protein_coding	DMSO_2CLC.higher.noFC	2.15946	0.0409314				FALSE	FALSE	FALSE
chr14	31251450	31259944	8495	+	1051.26	-0.0698153	0.175854	0.397008	0.691361	0.828859	ENSMUSG00000021901.10	Bap1	protein_coding	static	3.02212	0.0693266			Other	FALSE	FALSE	FALSE
chr14	31237689	31251317	13629	-	54.3402	0.298587	0.292712	-1.02007	0.307693	0.502811	ENSMUSG00000021902.7	Phf7	protein_coding	static	1.74304	0.0532318			Zygote	FALSE	FALSE	FALSE
chr14	32028989	32062197	33209	+	0.983314	1.26633	2.28647	-0.553837	0.57969		ENSMUSG00000021903.11	Galnt15	protein_coding	naPadj	0.297391	0.242957				FALSE	FALSE	FALSE
chr14	31217860	31230352	12493	+	3.84134	-0.627725	1.10321	0.569001	0.569356	0.743534	ENSMUSG00000021904.6	Sema3g	protein_coding	static	0.684965	0.0432474				FALSE	FALSE	FALSE
chr14	32080566	32085729	5164	-	213.009	-0.00240433	0.246566	0.00975128	0.99222	0.997257	ENSMUSG00000021905.14	Dph3	protein_coding	static	2.33043	0.110432			8C	FALSE	FALSE	FALSE
chr14	32085374	32103202	17829	+	183.535	-0.145576	0.190562	0.763928	0.44491	0.640345	ENSMUSG00000021906.14	Oxnad1	protein_coding	static	2.26608	0.114722			ESC	FALSE	FALSE	FALSE
chr14	32142023	32158370	16348	+	45.7884	5.97923	0.959936	-6.22878	4.7009e-10	7.74626e-09	ENSMUSG00000021907.13	Msmb	protein_coding	Non-ECORD_DMSO_2CLC.higher.yesFC	1.67014	0.0016438	C5	2CLC dTAG Up (C4-C7)		FALSE	FALSE	FALSE
chr12	119260978	119262855	1878	+	1185.4	0.776051	0.325094	-2.38715	0.0169794	0.0555784	ENSMUSG00000021908.10	Ncoa4-ps	processed_pseudogene	static	3.07423	0.0145651	C9	2CLC dTAG Down (C9-C10)		FALSE	FALSE	FALSE
chr14	31170930	31216946	46017	-	2883	-1.20354	0.132394	9.09059	9.8502e-20	3.89457e-18	ENSMUSG00000021910.15	Nisch	protein_coding	DMSO_mESC.higher.yesFC	3.45999	0.00138304	C1	mESC dTAG Down (C1)	ESC	FALSE	FALSE	FALSE
chr14	32201949	32297550	95602	+	710.247	0.418377	0.146476	-2.85629	0.00428626	0.0175947	ENSMUSG00000021911.16	Parg	protein_coding	DMSO_2CLC.higher.noFC	2.85202	0.0449865			4C	FALSE	FALSE	FALSE
chr14	32322019	32348151	26133	+	265.196	-0.326729	0.246936	1.32313	0.185792	0.353617	ENSMUSG00000021913.8	Ogdhl	protein_coding	static	2.4252	0.101711			Oocyte	FALSE	FALSE	FALSE
chr14	31001400	31011991	10592	+	86.4504	-0.653771	0.248328	2.63269	0.00847127	0.0313624	ENSMUSG00000021916.16	Glt8d1	protein_coding	DMSO_mESC.higher.noFC	1.94176	0.0477234			Oocyte	FALSE	FALSE	FALSE
chr14	30999826	31001672	1847	-	180.702	0.114558	0.223464	-0.512645	0.6082	0.772479	ENSMUSG00000021917.16	Spcs1	protein_coding	static	2.25936	0.0953715			Other	FALSE	FALSE	FALSE
chr14	30951377	30988821	37445	+	174.252	-0.447807	0.210522	2.12713	0.0334093	0.0958837	ENSMUSG00000021918.10	Nek4	protein_coding	static	2.24366	0.0731137				FALSE	FALSE	FALSE
chr14	32408203	32465989	57787	-	0.588426	1.89961	3.02417	-0.628144	0.529909		ENSMUSG00000021919.8	Chat	protein_coding	naPadj	0.200967	0.128765				FALSE	FALSE	FALSE
chr14	30886476	30902353	15878	+	0.231428	-1.75437	4.35692	0.402663	0.687196		ENSMUSG00000021922.17	Itih4	protein_coding	naPadj	0.090409	0.0406151				FALSE	FALSE	FALSE
chr15	22713868	22714830	963	-	16.9368	-0.113932	0.98601	0.115549	0.90801	0.955402	ENSMUSG00000021927.7	Hnrnpa1l2-ps2	processed_pseudogene	static	1.25374	0.049437			8C	FALSE	FALSE	FALSE
chr14	61331742	61360439	28698	-	74.9349	-0.338564	0.299381	1.13088	0.258105	0.447404	ENSMUSG00000021928.9	Ebpl	protein_coding	static	1.88044	0.0680062			Oocyte	FALSE	FALSE	FALSE
chr14	61365211	61439874	74664	-	1721.53	-0.334981	0.149603	2.23913	0.0251473	0.0761681	ENSMUSG00000021929.9	Kpna3	protein_coding	static	3.23617	0.0400853			Zygote	FALSE	FALSE	FALSE
chr14	61531993	61556886	24894	-	107.69	0.238791	0.262864	-0.908422	0.363655	0.56157	ENSMUSG00000021930.14	Spryd7	protein_coding	static	2.03619	0.0750983			Other	FALSE	FALSE	FALSE
chr14	62292589	62372992	80404	+	98.7739	-0.901204	0.246896	3.65013	0.000262105	0.00152626	ENSMUSG00000021932.13	Rnaseh2b	protein_coding	DMSO_mESC.higher.noFC	1.99902	0.0340962			8C	FALSE	FALSE	FALSE
chr14	62392676	62456289	63614	-	0.101298	0	4.40736	0	1		ENSMUSG00000021933.11	Gucy1b2	protein_coding	naPadj	0.0419048	3.11829				FALSE	FALSE	FALSE
chr14	33377898	33447158	69261	-	286.154	-0.19099	0.181405	1.05284	0.292416	0.486626	ENSMUSG00000021936.14	Mapk8	protein_coding	static	2.45811	0.112551			Oocyte	FALSE	FALSE	FALSE
chr14	56720710	56778316	57607	-	693.97	-0.460659	0.20012	2.30192	0.0213398	0.0669466	ENSMUSG00000021938.12	Pspc1	protein_coding	static	2.84197	0.0563425			8C	FALSE	FALSE	FALSE
chr14	63122462	63145923	23462	+	1191.47	-0.0294407	0.214798	0.137062	0.890981	0.947376	ENSMUSG00000021939.8	Ctsb	protein_coding	static	3.07645	0.0610223			4C	FALSE	FALSE	FALSE
chr14	33589207	33640754	51548	+	10.2363	1.2674	0.64306	-1.97089	0.0487362	0.129892	ENSMUSG00000021940.10	Ptpn20	protein_coding	static	1.05062	0.0241971				FALSE	FALSE	FALSE										TRUE	TRUE	FALSE	FALSE
chr14	33923587	33937983	14397	+	0.463084	-1.74437	3.51797	0.495845	0.620004		ENSMUSG00000021943.7	Gdf10	protein_coding	naPadj	0.165269	0.0487602				FALSE	FALSE	FALSE
chr14	63198922	63271692	72771	-	80.2634	0.140855	0.260732	-0.540226	0.589041	0.758421	ENSMUSG00000021944.15	Gata4	protein_coding	static	1.9099	0.0766478	C6	2CLC dTAG Up (C4-C7)	Major ZGA	FALSE	FALSE	FALSE										FALSE	FALSE	TRUE	TRUE
chr14	56886653	56962701	76049	+	723.907	0.83511	0.157798	-5.29228	1.20802e-07	1.391e-06	ENSMUSG00000021945.9	Zmym2	protein_coding	DMSO_2CLC.higher.noFC	2.86028	0.0229375			Other	FALSE	FALSE	FALSE
chr14	57274993	57398529	123537	-	32.157	-0.139376	0.364329	0.382556	0.702049	0.835256	ENSMUSG00000021947.11	Cryl1	protein_coding	static	1.52057	0.0579866			Oocyte	FALSE	FALSE	FALSE
chr14	30595354	30626210	30857	-	125.917	-0.0926981	0.276492	0.335265	0.737425	0.858103	ENSMUSG00000021948.17	Prkcd	protein_coding	static	2.10352	0.0994039			4C	FALSE	FALSE	FALSE
chr14	34085981	34100571	14591	+	15.691	-1.77831	0.648065	2.74402	0.00606914	0.0236542	ENSMUSG00000021950.15	Anxa8	protein_coding	DMSO_mESC.higher.yesFC	1.22248	0.0103973	C1	mESC dTAG Down (C1)		FALSE	FALSE	FALSE
chr14	57549597	57571612	22016	-	61.1593	-0.270662	0.386192	0.700847	0.483398	0.673771	ENSMUSG00000021951.7	Eef1akmt1	protein_coding	static	1.79351	0.0627318			8C	FALSE	FALSE	FALSE
chr14	57577521	57665430	87910	-	1202.96	-0.889838	0.170477	5.2197	1.79215e-07	1.99856e-06	ENSMUSG00000021952.16	Xpo4	protein_coding	DMSO_mESC.higher.noFC	3.08061	0.0125087			Other	FALSE	FALSE	FALSE
chr14	63492347	63509092	16746	-	1610.18	-1.38344	0.26929	5.13735	2.78636e-07	3.00496e-06	ENSMUSG00000021953.14	Tdh	protein_coding	DMSO_mESC.higher.yesFC	3.20714	0.00260878	C2	mESC / 2CLC dTAG Up (C2-C3)	ESC	FALSE	FALSE	FALSE
chr14	30548359	30574720	26362	+	348.845	-0.647088	0.426519	1.51714	0.129232	0.271955	ENSMUSG00000021957.7	Tkt	protein_coding	static	2.54388	0.0465682			8C	FALSE	FALSE	FALSE
chr14	63860364	63919859	59496	+	211.376	0.409219	0.232677	-1.75874	0.0786216	0.187055	ENSMUSG00000021958.5	Pinx1	protein_coding	static	2.32711	0.0626007			Oocyte	FALSE	FALSE	FALSE
chr14	57689662	57758388	68727	-	76.4763	1.31927	0.311906	-4.22971	2.33988e-05	0.000173399	ENSMUSG00000021959.16	Lats2	protein_coding	Non-ECORD_DMSO_2CLC.higher.yesFC	1.88917	0.0139727	C5	2CLC dTAG Up (C4-C7)		FALSE	FALSE	FALSE
chr14	63969339	63987790	18452	-	0	0					ENSMUSG00000021961.6	4930578I06Rik	protein_coding	naPadj	0	3.16983				FALSE	FALSE	FALSE
chr14	30479535	30527063	47529	+	759.988	0.0700328	0.124445	-0.562762	0.573597	0.747093	ENSMUSG00000021962.9	Dcp1a	protein_coding	static	2.88138	0.0856708			Oocyte	FALSE	FALSE	FALSE
chr14	57798180	57806638	8459	+	411.636	0.224814	0.157544	-1.42699	0.153584	0.307888	ENSMUSG00000021963.17	Sap18	protein_coding	static	2.61557	0.0901287				FALSE	FALSE	FALSE
chr14	57806561	57826185	19625	-	487.445	0.126209	0.171746	-0.734861	0.462424	0.656329	ENSMUSG00000021965.3	Ska3	protein_coding	static	2.68882	0.0986296			8C	FALSE	FALSE	FALSE
chr14	64104286	64113755	9470	+	0.0685369	1.22109	4.40736	-0.277058	0.781735		ENSMUSG00000021966.7	Prss52	protein_coding	naPadj	0.0287895	0.358097				FALSE	FALSE	FALSE
chr14	57826234	57829296	3063	+	598.949	0.22997	0.180644	-1.27306	0.202998	0.376954	ENSMUSG00000021967.4	Mrpl57	protein_coding	static	2.77811	0.0810844			8C	FALSE	FALSE	FALSE
chr14	57832703	57890276	57574	-	374.375	-0.837811	0.185298	4.52144	6.14208e-06	5.18782e-05	ENSMUSG00000021969.8	Zdhhc20	protein_coding	DMSO_mESC.higher.noFC	2.57446	0.0306171			8C	FALSE	FALSE	FALSE
chr14	64811600	64949871	138272	-	252.217	-0.510093	0.174967	2.91536	0.00355276	0.0149682	ENSMUSG00000021972.14	Hmbox1	protein_coding	DMSO_mESC.higher.noFC	2.40349	0.0757667			4C	FALSE	FALSE	FALSE
chr14	57916261	57999262	83002	-	107.564	0.0495876	0.254859	-0.194569	0.845731	0.921825	ENSMUSG00000021973.9	Micu2	protein_coding	static	2.03569	0.0864833			Oocyte	FALSE	FALSE	FALSE
chr14	58070547	58112720	42174	+	1.07819	2.58177	2.37976	-1.08488	0.277973		ENSMUSG00000021974.15	Fgf9	protein_coding	naPadj	0.317686	0.0528711				FALSE	FALSE	FALSE
chr14	64950045	65039835	89791	+	161.599	0.528907	0.312287	-1.69366	0.0903301	0.207757	ENSMUSG00000021975.9	Ints9	protein_coding	static	2.21112	0.0515189			Oocyte	FALSE	FALSE	FALSE
chr14	59133040	59142893	9854	-	0	0					ENSMUSG00000021977.11	1700129C05Rik	protein_coding	naPadj	0	3.16983				FALSE	FALSE	FALSE
chr14	65052060	65149855	97796	-	971.717	-0.676766	0.198473	3.40987	0.000649937	0.00341916	ENSMUSG00000021978.9	Extl3	protein_coding	DMSO_mESC.higher.noFC	2.98799	0.0286429			Oocyte	FALSE	FALSE	FALSE
chr14	59440972	59585764	144793	+	305.975	0.405448	0.177837	-2.27989	0.0226144	0.0701296	ENSMUSG00000021981.10	Cab39l	protein_coding	static	2.4871	0.0654959			Oocyte	FALSE	FALSE	FALSE
chr14	59559388	59597959	38572	-	75.2036	-0.314784	0.278892	1.1287	0.259026	0.448181	ENSMUSG00000021982.14	Cdadc1	protein_coding	static	1.88198	0.0680062			Other	FALSE	FALSE	FALSE
chr14	59638540	60197179	558640	-	4.01684	1.05473	1.07491	-0.98123	0.32648	0.523575	ENSMUSG00000021983.16	Atp8a2	protein_coding	static	0.70043	0.035476				FALSE	FALSE	FALSE
chr14	60373259	60388197	14939	+	2.92849	-0.188961	1.37746	0.137181	0.890888	0.947376	ENSMUSG00000021986.9	Amer2	protein_coding	static	0.594225	0.0467295				FALSE	FALSE	FALSE
chr14	60265228	60302370	37143	+	234.978	-0.16432	0.155831	1.05447	0.291666	0.485876	ENSMUSG00000021987.9	Mtmr6	protein_coding	static	2.37287	0.116826			Other	FALSE	FALSE	FALSE
chr14	60634001	60764556	130556	+	376.408	-0.0292817	0.160556	0.182377	0.855287	0.926646	ENSMUSG00000021990.16	Spata13	protein_coding	static	2.57681	0.112757				FALSE	FALSE	FALSE
chr14	28904943	29721864	816922	-	1.17863	2.39438	1.87221	-1.2789	0.200931	0.374452	ENSMUSG00000021991.9	Cacna2d3	protein_coding	static	0.338184	0.0444134				FALSE	FALSE	FALSE
chr14	60784573	60905478	120906	+	49.5451	-0.346742	0.455121	0.761868	0.446139	0.641616	ENSMUSG00000021993.10	Mipep	protein_coding	static	1.70368	0.054803			Zygote	FALSE	FALSE	FALSE
chr14	28504750	28527448	22699	+	46.3378	-0.294051	0.511824	0.574517	0.565618	0.74094	ENSMUSG00000021994.15	Wnt5a	protein_coding	static	1.67521	0.0545641	C3	mESC / 2CLC dTAG Up (C2-C3)		FALSE	FALSE	FALSE										FALSE	FALSE	TRUE	TRUE
chr14	74732297	74750765	18469	+	26.891	-0.370692	0.563047	0.658368	0.510302	0.697025	ENSMUSG00000021996.16	Esd	protein_coding	static	1.44546	0.0514381			ESC	FALSE	FALSE	FALSE
chr14	75084303	75130881	46579	-	0.0890695	-0.702434	4.40736	0.159378	0.873371		ENSMUSG00000021997.4	Lrrc63	protein_coding	naPadj	0.0370556	0.135613				FALSE	FALSE	FALSE
chr14	75131101	75230842	99742	+	9.39349	0.64174	0.810385	-0.791895	0.428422	0.625607	ENSMUSG00000021998.16	Lcp1	protein_coding	static	1.01676	0.0384409				FALSE	FALSE	FALSE
chr14	75242287	75283555	41269	+	33.5145	8.01689	1.25736	-6.376	1.81779e-10	3.15821e-09	ENSMUSG00000021999.9	Cpb2	protein_coding	Non-ECORD_DMSO_2CLC.higher.yesFC	1.538	0.00219369	C5	2CLC dTAG Up (C4-C7)	Minor ZGA	FALSE	FALSE	FALSE										TRUE	TRUE	FALSE	FALSE
chr14	75284373	75344426	60054	+	850.795	0.658683	0.184912	-3.56215	0.000367835	0.00206314	ENSMUSG00000022000.11	Zc3h13	protein_coding	DMSO_2CLC.higher.noFC	2.93034	0.0212351			Oocyte	FALSE	FALSE	FALSE
chr14	75642249	75696717	54469	+	0.065179	0	4.40736	0	1		ENSMUSG00000022002.2	Erich6b	protein_coding	naPadj	0.0274226	3.16983				FALSE	FALSE	FALSE
chr14	75760117	75787037	26921	-	332.624	-0.313676	0.208846	1.50194	0.133111	0.277804	ENSMUSG00000022003.7	Slc25a30	protein_coding	static	2.52326	0.101389				FALSE	FALSE	FALSE
chr14	76086236	76110760	24525	-	385.773	-0.489442	0.188354	2.59853	0.0093625	0.034077	ENSMUSG00000022008.4	Gpalpp1	protein_coding	DMSO_mESC.higher.noFC	2.58746	0.0727854			Zygote	FALSE	FALSE	FALSE
chr14	76110891	76137379	26489	+	262.706	0.400676	0.233158	-1.71848	0.0857097	0.199532	ENSMUSG00000022009.1	Nufip1	protein_coding	static	2.42112	0.0644547			8C	FALSE	FALSE	FALSE
chr14	76414961	76507765	92805	+	3419.47	-0.595971	0.132174	4.50899	6.51355e-06	5.47406e-05	ENSMUSG00000022010.19	Tsc22d1	protein_coding	DMSO_mESC.higher.noFC	3.53409	0.00758166			Oocyte	FALSE	FALSE	FALSE
chr14	77156763	77721760	564998	+	122.491	-0.575257	0.347992	1.65308	0.0983153	0.221475	ENSMUSG00000022012.9	Enox1	protein_coding	static	2.09163	0.0568555			Zygote	FALSE	FALSE	FALSE										FALSE	FALSE	TRUE	TRUE
chr14	77820681	77875125	54445	-	36.7016	0.385517	0.360419	-1.06964	0.284783	0.478358	ENSMUSG00000022013.4	Dnajc15	protein_coding	static	1.57636	0.0441366			8C	FALSE	FALSE	FALSE
chr14	77904239	78002657	98419	+	0.065179	0	4.40736	0	1		ENSMUSG00000022014.15	Epsti1	protein_coding	naPadj	0.0274226	3.16983			Oocyte	FALSE	FALSE	FALSE
chr14	78277445	78308043	30599	-	12.605	1.1902	0.625463	-1.90291	0.057052	0.146595	ENSMUSG00000022015.8	Tnfsf11	protein_coding	static	1.1337	0.0243503			Oocyte	FALSE	FALSE	FALSE										FALSE	TRUE	FALSE	FALSE
chr14	78492246	78536808	44563	-	1529.79	0.447335	0.25421	-1.7597	0.0784581	0.186737	ENSMUSG00000022016.17	Akap11	protein_coding	static	3.18492	0.0260674				FALSE	FALSE	FALSE
chr14	79288756	79301645	12890	-	18.0635	-0.262483	0.580555	0.452124	0.651179	0.801739	ENSMUSG00000022018.7	Rgcc	protein_coding	static	1.2802	0.0515507				FALSE	FALSE	FALSE
chr14	87416639	87545504	128866	+	117.297	-0.586797	0.203843	2.87867	0.00399356	0.0165365	ENSMUSG00000022019.16	Tdrd3	protein_coding	DMSO_mESC.higher.noFC	2.07297	0.0566314			Zygote	FALSE	FALSE	FALSE
chr14	79325269	79390778	65510	-	156.478	-0.653957	0.225226	2.90356	0.00368951	0.0154658	ENSMUSG00000022020.15	Naa16	protein_coding	DMSO_mESC.higher.noFC	2.19722	0.0452067			Oocyte	FALSE	FALSE	FALSE
chr14	86655367	87141235	485869	-	231.31	0.72958	0.213345	-3.41972	0.000626862	0.00331288	ENSMUSG00000022021.14	Diaph3	protein_coding	DMSO_2CLC.higher.noFC	2.36607	0.033058	C6	2CLC dTAG Up (C4-C7)	Major ZGA	FALSE	FALSE	FALSE
chr14	79397772	79423587	25816	+	19.2412	-0.695686	0.462984	1.50261	0.132938	0.277553	ENSMUSG00000022022.3	Mtrf1	protein_coding	static	1.30624	0.0391859	C1	mESC dTAG Down (C1)	ESC	FALSE	FALSE	FALSE
chr14	79459937	79481520	21584	-	234.856	0.271533	0.21868	-1.24169	0.21435	0.391836	ENSMUSG00000022023.6	Wbp4	protein_coding	static	2.37265	0.0911893			Other	FALSE	FALSE	FALSE
chr14	79587691	79635196	47506	+	294.931	-0.613994	0.148966	4.12171	3.76075e-05	0.000265919	ENSMUSG00000022024.10	Sugt1	protein_coding	DMSO_mESC.higher.noFC	2.47119	0.0476483			Other	FALSE	FALSE	FALSE
chr14	79637690	79662170	24481	-	0.363199	0.231245	3.64255	-0.0634844	0.949381		ENSMUSG00000022025.13	Cnmd	protein_coding	naPadj	0.134559	0.103682				FALSE	FALSE	FALSE
chr14	79984081	80023139	39059	+	3.1251	5.21867	1.61718	-3.22702	0.00125087	0.00609022	ENSMUSG00000022026.7	Olfm4	protein_coding	Non-ECORD_DMSO_2CLC.higher.yesFC	0.615435	0.0102174	C8	2CLC dTAG Static (C8)		FALSE	FALSE	FALSE
chr14	65530449	65593075	62627	-	983.122	-0.126693	0.215372	0.588252	0.556363	0.734673	ENSMUSG00000022031.6	Elp3	protein_coding	static	2.99305	0.0743641			Zygote	FALSE	FALSE	FALSE
chr14	65666403	65764826	98424	+	10.0611	-0.758255	0.597012	1.27008	0.204055	0.378281	ENSMUSG00000022032.14	Scara5	protein_coding	static	1.0438	0.0310689				FALSE	FALSE	FALSE
chr14	65805837	65817822	11986	+	339.498	-0.0141568	0.252657	0.0560317	0.955317	0.979696	ENSMUSG00000022033.9	Pbk	protein_coding	static	2.53211	0.114649			8C	FALSE	FALSE	FALSE
chr14	65819038	65833994	14957	-	1371.73	0.378218	0.14729	-2.56785	0.0102331	0.0365931	ENSMUSG00000022034.10	Esco2	protein_coding	DMSO_2CLC.higher.noFC	3.13759	0.0277381			Oocyte	FALSE	FALSE	FALSE
chr14	65837302	65866607	29306	+	520.134	0.0852713	0.189443	-0.450116	0.652627	0.802735	ENSMUSG00000022035.6	Ccdc25	protein_coding	static	2.71695	0.0998755			8C	FALSE	FALSE	FALSE
chr14	65968483	65981547	13065	+	83.0628	1.77506	0.309706	-5.73143	9.95901e-09	1.36685e-07	ENSMUSG00000022037.15	Clu	protein_coding	Non-ECORD_DMSO_2CLC.higher.yesFC	1.9246	0.00907567	C7	2CLC dTAG Up (C4-C7)		FALSE	FALSE	FALSE										FALSE	TRUE	TRUE	TRUE
chr14	66027329	66077733	50405	-	1.59218	-0.516559	1.51041	0.342	0.732351	0.855049	ENSMUSG00000022039.6	Adam2	protein_coding	static	0.413665	0.0424318				FALSE	FALSE	FALSE
chr14	66084374	66124500	40127	-	31.3746	-0.927171	0.457456	2.0268	0.0426829	0.11708	ENSMUSG00000022040.8	Ephx2	protein_coding	static	1.51021	0.0291516	C1	mESC dTAG Down (C1)		FALSE	FALSE	FALSE
chr14	66135039	66152948	17910	+	0.629112	2.4733	3.15551	-0.783804	0.433155		ENSMUSG00000022041.10	Chrna2	protein_coding	naPadj	0.211951	0.0862977				FALSE	FALSE	FALSE
chr14	66297031	66311424	14394	+	1042.9	0.0334807	0.139992	-0.239161	0.81098	0.903753	ENSMUSG00000022043.19	Trim35	protein_coding	static	3.01866	0.0721592			ESC	FALSE	FALSE	FALSE
chr14	66344296	66361680	17385	+	0.486538	3.2103	4.306	-0.745541	0.455944		ENSMUSG00000022044.14	Stmn4	protein_coding	naPadj	0.172176	0.0337707				FALSE	FALSE	FALSE										FALSE	FALSE	TRUE	FALSE
chr14	66802864	66868688	65825	-	186.513	-0.303645	0.345347	0.879247	0.379267	0.577875	ENSMUSG00000022048.8	Dpysl2	protein_coding	static	2.27303	0.0932786				FALSE	FALSE	FALSE
chr14	66985239	67008877	23639	-	887.655	-0.207611	0.147974	1.40302	0.160611	0.318271	ENSMUSG00000022051.15	Bnip3l	protein_coding	static	2.94873	0.076588			8C	FALSE	FALSE	FALSE
chr14	67014056	67072444	58389	-	1488.54	0.335769	0.215939	-1.55493	0.119964	0.256893	ENSMUSG00000022052.9	Ppp2r2a	protein_coding	static	3.17305	0.0272772			8C	FALSE	FALSE	FALSE
chr14	67233292	67430918	197627	+	8.90863	-0.888147	0.863988	1.02796	0.303968	0.499459	ENSMUSG00000022053.13	Ebf2	protein_coding	static	0.996014	0.0321111				FALSE	FALSE	FALSE
chr14	68082590	68124846	42257	-	78.1069	0.471015	0.347819	-1.3542	0.175673	0.340067	ENSMUSG00000022054.11	Nefm	protein_coding	static	1.89821	0.040319	C6	2CLC dTAG Up (C4-C7)		FALSE	FALSE	FALSE										TRUE	TRUE	TRUE	TRUE
chr14	68083863	68089095	5233	+	123.841	0.100725	0.2584	-0.389803	0.696682	0.832116	ENSMUSG00000022055.7	Nefl	protein_coding	static	2.09636	0.0873434				FALSE	FALSE	FALSE
chr14	68497336	68533741	36406	-	0	0					ENSMUSG00000022056.9	Adam7	protein_coding	naPadj	0	3.16983				FALSE	FALSE	FALSE
chr14	68563380	68582095	18716	-	0.156122	0	4.40736	0	1		ENSMUSG00000022057.8	Adamdec1	protein_coding	naPadj	0.0630037	2.89134				FALSE	FALSE	FALSE
chr14	69190638	69194662	4025	+	40.6226	1.46808	0.38828	-3.78099	0.000156205	0.000961962	ENSMUSG00000022061.8	Nkx3-1	protein_coding	Non-ECORD_DMSO_2CLC.higher.yesFC	1.61933	0.0130562	C10	2CLC dTAG Down (C9-C10)		FALSE	FALSE	FALSE										TRUE	TRUE	FALSE	FALSE
chr14	99099424	99254493	155070	+	85.7173	-0.538437	0.349862	1.539	0.123805	0.26329	ENSMUSG00000022064.10	Pibf1	protein_coding	static	1.93811	0.0555267			Oocyte	FALSE	FALSE	FALSE
chr14	69555424	69585520	30097	+	44.4483	-0.236323	0.324065	0.729246	0.465851	0.659254	ENSMUSG00000022066.16	Entpd4b	protein_coding	static	1.65752	0.0559508				FALSE	FALSE	FALSE
chr14	99046222	99074540	28319	+	343.157	-0.504677	0.194722	2.59178	0.009548	0.0346144	ENSMUSG00000022070.7	Bora	protein_coding	DMSO_mESC.higher.noFC	2.53676	0.0744971			Oocyte	FALSE	FALSE	FALSE
chr14	69767472	69784411	16940	+	372.503	0.181489	0.165231	-1.09839	0.272033	0.4638	ENSMUSG00000022074.6	Tnfrsf10b	protein_coding	static	2.57229	0.106967				FALSE	FALSE	FALSE
chr14	69784990	69805636	20647	-	322	0.467904	0.190587	-2.45507	0.0140859	0.0477021	ENSMUSG00000022075.7	Rhobtb2	protein_coding	DMSO_2CLC.higher.noFC	2.5092	0.0529946				FALSE	FALSE	FALSE
chr14	96102736	96519102	416367	-	0	0					ENSMUSG00000022076.10	Klhl1	protein_coding	naPadj	0	3.16983				FALSE	FALSE	FALSE
chr14	69840420	70059918	219499	+	0.195454	0	4.40736	0	1		ENSMUSG00000022085.4	Pebp4	protein_coding	naPadj	0.077533	2.89134				FALSE	FALSE	FALSE
chr14	70100105	70138206	38102	+	88.9959	0.807246	0.270569	-2.98351	0.00284963	0.0123996	ENSMUSG00000022089.9	Bin3	protein_coding	DMSO_2CLC.higher.noFC	1.95422	0.0344123			Zygote	FALSE	FALSE	FALSE
chr14	70164218	70177681	13464	-	20.228	0.585866	0.528384	-1.10879	0.267521	0.458455	ENSMUSG00000022090.10	Pdlim2	protein_coding	static	1.32691	0.0340896			Zygote	FALSE	FALSE	FALSE										FALSE	TRUE	TRUE	TRUE
chr14	70180468	70211989	31522	-	48.433	-0.945817	0.373029	2.53551	0.0112285	0.039503	ENSMUSG00000022091.6	Sorbs3	protein_coding	DMSO_mESC.higher.noFC	1.69402	0.0299977	C1	mESC dTAG Down (C1)		FALSE	FALSE	FALSE
chr14	70217865	70289471	71607	-	23.3675	0.327005	0.419271	-0.779938	0.435427	0.631596	ENSMUSG00000022092.11	Ppp3cc	protein_coding	static	1.38681	0.0500492	C10	2CLC dTAG Down (C9-C10)		FALSE	FALSE	FALSE
chr14	70303469	70351425	47957	-	367.813	-1.1034	0.195679	5.63886	1.7118e-08	2.27184e-07	ENSMUSG00000022094.15	Slc39a14	protein_coding	DMSO_mESC.higher.yesFC	2.56681	0.0132859	C2	mESC / 2CLC dTAG Up (C2-C3)		FALSE	FALSE	FALSE
chr14	70583296	70599835	16540	-	117.132	0.11819	0.267002	-0.442657	0.658014	0.806296	ENSMUSG00000022095.9	Fam160b2	protein_coding	static	2.07237	0.0853551				FALSE	FALSE	FALSE
chr14	70552212	70573548	21337	+	28.5066	-1.05303	0.414635	2.53965	0.0110964	0.0391213	ENSMUSG00000022096.14	Hr	protein_coding	DMSO_mESC.higher.yesFC	1.46992	0.0259233	C1	mESC dTAG Down (C1)		FALSE	FALSE	FALSE
chr14	70520949	70524081	3133	-	0	0					ENSMUSG00000022097.4	Sftpc	protein_coding	naPadj	0	3.16983				FALSE	FALSE	FALSE
chr14	70474558	70520234	45677	-	45.972	-0.0766656	0.437366	0.175289	0.860852	0.930395	ENSMUSG00000022098.10	Bmp1	protein_coding	static	1.67184	0.0638543	C4	2CLC dTAG Up (C4-C7)		FALSE	FALSE	FALSE										FALSE	FALSE	FALSE	TRUE
chr14	70601263	70636048	34786	-	329.063	-0.78688	0.289192	2.72096	0.00650918	0.0251319	ENSMUSG00000022099.17	Dmtn	protein_coding	DMSO_mESC.higher.noFC	2.5186	0.0410829				FALSE	FALSE	FALSE
chr14	70654246	70766628	112383	-	683.544	-0.310018	0.236498	1.31087	0.189902	0.359376	ENSMUSG00000022100.14	Xpo7	protein_coding	static	2.8354	0.0756818				FALSE	FALSE	FALSE
chr14	70636203	70642268	6066	-	250.987	-0.758794	0.164895	4.60168	4.19093e-06	3.64184e-05	ENSMUSG00000022101.6	Fgf17	protein_coding	DMSO_mESC.higher.noFC	2.40138	0.0436089				FALSE	FALSE	FALSE
chr14	70766036	70778495	12460	+	21.9951	-0.357828	0.493486	0.725103	0.468389	0.661552	ENSMUSG00000022102.13	Dok2	protein_coding	static	1.36164	0.0501506				FALSE	FALSE	FALSE										TRUE	TRUE	TRUE	TRUE
chr14	70890120	70979838	89719	+	8.24919	-3.8153	1.01985	3.74103	0.000183268	0.00110534	ENSMUSG00000022103.10	Gfra2	protein_coding	DMSO_mESC.higher.yesFC	0.966104	0.000513871	C1	mESC dTAG Down (C1)		FALSE	FALSE	FALSE
chr14	73183673	73325822	142150	-	172.223	0.145381	0.28123	-0.516947	0.605193	0.770061	ENSMUSG00000022105.6	Rb1	protein_coding	static	2.23861	0.0953715			Other	FALSE	FALSE	FALSE
chr14	73123037	73207843	84807	+	33.1599	-0.935266	0.402021	2.32641	0.0199967	0.0634434	ENSMUSG00000022106.14	Rcbtb2	protein_coding	static	1.53352	0.0290206				FALSE	FALSE	FALSE
chr14	73362226	73385289	23064	-	218.198	-0.590509	0.240978	2.45047	0.014267	0.0481781	ENSMUSG00000022108.8	Itm2b	protein_coding	DMSO_mESC.higher.noFC	2.34084	0.0626717			Zygote	FALSE	FALSE	FALSE
chr14	73510025	73518849	8825	+	411.264	0.867207	0.168973	-5.13222	2.8635e-07	3.08189e-06	ENSMUSG00000022109.6	Med4	protein_coding	DMSO_2CLC.higher.noFC	2.61518	0.0274159			Other	FALSE	FALSE	FALSE
chr14	73525319	73596142	70824	+	104.837	0.0534066	0.260049	-0.205371	0.837282	0.917609	ENSMUSG00000022110.13	Sucla2	protein_coding	static	2.02464	0.0864833			Oocyte	FALSE	FALSE	FALSE
chr14	101653967	101696125	42159	+	55.2639	-0.487118	0.407943	1.19408	0.232446	0.415076	ENSMUSG00000022111.9	Uchl3	protein_coding	static	1.75023	0.0551958			Oocyte	FALSE	FALSE	FALSE
chr14	115092215	116525179	1432965	+	5.48606	6.4903	1.44182	-4.50145	6.74915e-06	5.65021e-05	ENSMUSG00000022112.14	Gpc5	protein_coding	Non-ECORD_DMSO_2CLC.higher.yesFC	0.811981	0.00235859	C10	2CLC dTAG Down (C9-C10)		FALSE	FALSE	FALSE
chr14	106106198	106135859	29662	+	143.136	4.15306	0.30081	-13.8063	2.33633e-43	2.54028e-41	ENSMUSG00000022113.6	Trim52	protein_coding	Non-ECORD_DMSO_2CLC.higher.yesFC	2.15877	0.0025449	C9	2CLC dTAG Down (C9-C10)		FALSE	FALSE	FALSE										TRUE	TRUE	FALSE	FALSE
chr14	105891947	105896819	4873	-	1593.14	1.0287	0.140044	-7.34554	2.04934e-13	4.82851e-12	ENSMUSG00000022114.5	Spry2	protein_coding	Non-ECORD_DMSO_2CLC.higher.yesFC	3.20253	0.00819959	C5	2CLC dTAG Up (C4-C7)	Other	FALSE	FALSE	FALSE
chr14	105498788	105505629	6842	+	0.136312	-0.702443	4.40736	0.15938	0.87337		ENSMUSG00000022116.7	4930449E01Rik	processed_transcript	naPadj	0.0554977	0.135613				FALSE	FALSE	FALSE
chr14	105106751	105177327	70577	-	733.676	-0.0774626	0.158216	0.4896	0.624417	0.783474	ENSMUSG00000022119.15	Rbm26	protein_coding	static	2.8661	0.0899075			ESC	FALSE	FALSE	FALSE
chr14	104477536	104522645	45110	-	160.163	1.86832	0.208276	-8.97038	2.95505e-19	1.14282e-17	ENSMUSG00000022120.4	Rnf219	protein_coding	Non-ECORD_DMSO_2CLC.higher.yesFC	2.20727	0.00789323	C9	2CLC dTAG Down (C9-C10)	Oocyte	FALSE	FALSE	FALSE										TRUE	TRUE	FALSE	FALSE
chr14	103814625	103844402	29778	-	12.6564	3.72129	0.986284	-3.77305	0.000161267	0.000988086	ENSMUSG00000022122.15	Ednrb	protein_coding	Non-ECORD_DMSO_2CLC.higher.yesFC	1.13534	0.00395057	C5	2CLC dTAG Up (C4-C7)		FALSE	FALSE	FALSE
chr14	103513342	103612797	99456	+	0.473728	1.22107	4.40736	-0.277052	0.78174		ENSMUSG00000022123.9	Scel	protein_coding	naPadj	0.168417	0.35946			Zygote	FALSE	FALSE	FALSE
chr14	103080239	103099566	19328	-	604.94	-0.176447	0.229443	0.769021	0.441881	0.637805	ENSMUSG00000022124.15	Fbxl3	protein_coding	static	2.78243	0.0920178			Other	FALSE	FALSE	FALSE
chr14	103070216	103077628	7413	+	393.302	-0.07576	0.166915	0.453884	0.649912	0.800662	ENSMUSG00000022125.7	Cln5	protein_coding	static	2.59583	0.112757			ESC	FALSE	FALSE	FALSE
chr14	103046977	103056573	9597	+	0.276762	0	4.40736	0	1		ENSMUSG00000022126.6	Acod1	protein_coding	naPadj	0.10611	2.52919				FALSE	FALSE	FALSE
chr14	118012790	118052244	39455	-	3.89767	5.2081	1.67518	-3.10897	0.00187739	0.00862609	ENSMUSG00000022129.4	Dct	protein_coding	Non-ECORD_DMSO_2CLC.higher.yesFC	0.689989	0.0101396	C7	2CLC dTAG Up (C4-C7)		FALSE	FALSE	FALSE
chr14	118111911	118132755	20845	-	98.2018	-0.156068	0.326628	0.477815	0.632782	0.789861	ENSMUSG00000022130.10	Tgds	protein_coding	static	1.99652	0.0891223			Oocyte	FALSE	FALSE	FALSE
chr14	118137158	118163261	26104	+	109.26	-0.328549	0.240416	1.36658	0.171756	0.334633	ENSMUSG00000022131.3	Gpr180	protein_coding	static	2.04242	0.0730278			Oocyte	FALSE	FALSE	FALSE
chr14	118787908	118875489	87582	+	0.483609	1.11058	2.90501	-0.3823	0.702239		ENSMUSG00000022132.15	Cldn10	protein_coding	naPadj	0.17132	0.0547797				FALSE	FALSE	FALSE
chr14	118937976	118981697	43722	+	319.07	-0.180341	0.247011	0.730095	0.465332	0.65873	ENSMUSG00000022136.8	Dnajc3	protein_coding	static	2.50525	0.111709			Oocyte	FALSE	FALSE	FALSE
chr14	120275669	120431697	156029	+	342.826	-0.178821	0.228636	0.782121	0.434144	0.630561	ENSMUSG00000022139.17	Mbnl2	protein_coding	static	2.53634	0.110406				FALSE	FALSE	FALSE
chr15	8290617	8444463	153847	-	452.668	-0.424925	0.216227	1.96517	0.0493941	0.131358	ENSMUSG00000022141.7	Nipbl	protein_coding	static	2.65674	0.0870392			Other	FALSE	FALSE	FALSE
chr15	8109273	8161247	51975	+	582.637	-0.329992	0.179049	1.84303	0.0653243	0.162283	ENSMUSG00000022142.8	Nup155	protein_coding	static	2.76614	0.0827344			8C	FALSE	FALSE	FALSE
chr15	7810846	7837575	26730	+	3.83847	5.55442	1.51123	-3.67542	0.000237457	0.00139684	ENSMUSG00000022144.4	Gdnf	protein_coding	Non-ECORD_DMSO_2CLC.higher.yesFC	0.684708	0.00858078	C9	2CLC dTAG Down (C9-C10)		FALSE	FALSE	FALSE
chr15	6813577	6874969	61393	-	42.7387	1.01039	0.51664	-1.95569	0.0505019	0.133661	ENSMUSG00000022146.12	Osmr	protein_coding	static	1.64087	0.0227641	C4	2CLC dTAG Up (C4-C7)		FALSE	FALSE	FALSE
chr15	6522853	6663313	140461	+	1000.13	-0.270859	0.124387	2.17755	0.0294392	0.0865687	ENSMUSG00000022148.16	Fyb	protein_coding	static	3.00049	0.0621277				FALSE	FALSE	FALSE
chr15	6445327	6498751	53425	+	0	0					ENSMUSG00000022149.18	C9	protein_coding	naPadj	0	3.16983				FALSE	FALSE	FALSE
chr15	6299788	6440712	140925	+	74.3577	1.65549	0.358339	-4.61991	3.83915e-06	3.35594e-05	ENSMUSG00000022150.16	Dab2	protein_coding	Non-ECORD_DMSO_2CLC.higher.yesFC	1.87713	0.0101587	C5	2CLC dTAG Up (C4-C7)	Zygote	FALSE	FALSE	FALSE										FALSE	TRUE	TRUE	TRUE
chr15	5185525	5218336	32812	+	193.868	-0.26707	0.214855	1.24303	0.213858	0.391259	ENSMUSG00000022151.16	Ttc33	protein_coding	static	2.28974	0.0932786			Zygote	FALSE	FALSE	FALSE
chr15	4898737	4962205	63469	+	1.79914	0	2.21292	0	1	1	ENSMUSG00000022155.9	Mroh2b	protein_coding	static	0.447025	0.0726453				FALSE	FALSE	FALSE
chr14	56117626	56120625	3000	-	0.682547	2.25256	2.52071	-0.89362	0.371526		ENSMUSG00000022156.8	Gzme	protein_coding	naPadj	0.225967	0.062275				FALSE	FALSE	FALSE
chr14	56082166	56085273	3108	-	0.491231	0	3.9871	0	1		ENSMUSG00000022157.8	Mcpt8	protein_coding	naPadj	0.173545	1.63464				FALSE	FALSE	FALSE
chr14	52261759	52279545	17787	-	117.853	0.375751	0.228164	-1.64685	0.0995894	0.223737	ENSMUSG00000022159.16	Rab2b	protein_coding	static	2.07501	0.054371			8C	FALSE	FALSE	FALSE
chr14	52294841	52305128	10288	-	146.919	0.541126	0.242722	-2.22941	0.0257868	0.0777855	ENSMUSG00000022160.18	Mettl3	protein_coding	static	2.17002	0.0494491			Zygote	FALSE	FALSE	FALSE
chr14	54235479	54254104	18626	-	70.3597	-0.463607	0.470716	0.984898	0.324674	0.521625	ENSMUSG00000022174.8	Dad1	protein_coding	static	1.85345	0.0597559			Other	FALSE	FALSE	FALSE
chr14	54464137	54471497	7361	+	357.425	-0.212174	0.182207	1.16447	0.244235	0.430535	ENSMUSG00000022175.9	Lrp10	protein_coding	static	2.5544	0.10869				FALSE	FALSE	FALSE
chr14	54476100	54480431	4332	+	24.647	0.394041	0.440053	-0.89544	0.370552	0.568942	ENSMUSG00000022176.11	Rem2	protein_coding	static	1.40904	0.0495366				FALSE	FALSE	FALSE
chr14	54541785	54554616	12832	-	254.097	0.113969	0.231177	-0.492994	0.622017	0.781794	ENSMUSG00000022177.9	Haus4	protein_coding	static	2.40671	0.104261			Oocyte	FALSE	FALSE	FALSE
chr14	54567472	54577558	10087	-	1844.37	-0.0196834	0.230816	0.0852776	0.932041	0.968586	ENSMUSG00000022178.11	Ajuba	protein_coding	static	3.26608	0.0406476			Other	FALSE	FALSE	FALSE
chr14	54583663	54605993	22331	-	56.1836	-2.42939	0.310858	7.81512	5.49118e-15	1.52546e-13	ENSMUSG00000022179.5	4931414P19Rik	protein_coding	DMSO_mESC.higher.yesFC	1.75727	0.00429466	C1	mESC dTAG Down (C1)		FALSE	FALSE	FALSE
chr14	54722209	54781946	59738	-	24.7185	-0.90843	0.414698	2.19058	0.0284821	0.0844375	ENSMUSG00000022180.7	Slc7a8	protein_coding	static	1.41025	0.0292373			Oocyte	FALSE	FALSE	FALSE
chr15	4727175	4814967	87793	+	0.101298	0	4.40736	0	1		ENSMUSG00000022181.16	C6	protein_coding	naPadj	0.0419048	3.11829				FALSE	FALSE	FALSE
chr15	3965445	3979573	14129	-	6.58111	-0.253758	0.984925	0.257642	0.796683	0.89552	ENSMUSG00000022184.8	Fbxo4	protein_coding	static	0.879733	0.0419627				FALSE	FALSE	FALSE
chr14	54642161	54686931	44771	-	2001.6	-0.542194	0.130148	4.16597	3.10037e-05	0.000222847	ENSMUSG00000022185.19	Acin1	protein_coding	DMSO_mESC.higher.noFC	3.30159	0.0179455			Other	FALSE	FALSE	FALSE
chr15	4026383	4155344	128962	+	337.408	-0.834807	0.228706	3.65013	0.000262103	0.00152626	ENSMUSG00000022186.14	Oxct1	protein_coding	DMSO_mESC.higher.noFC	2.52944	0.0319701			Oocyte	FALSE	FALSE	FALSE
chr3	104350635	104366613	15979	-	0	0					ENSMUSG00000022187.2	Gm5546	lincRNA	naPadj	0	3.16983				FALSE	FALSE	FALSE
chr15	12824815	12935291	110477	+	304.746	-0.792133	0.333078	2.37822	0.0173963	0.0567331	ENSMUSG00000022191.16	Drosha	protein_coding	static	2.48536	0.0328119			Other	FALSE	FALSE	FALSE
chr14	54614119	54618022	3904	-	461.8	-0.220538	0.292145	0.754894	0.450313	0.645334	ENSMUSG00000022193.7	Psmb5	protein_coding	static	2.66539	0.0992608			8C	FALSE	FALSE	FALSE
chr14	54892500	54898169	5670	+	430.072	-0.145402	0.191181	0.760543	0.44693	0.642346	ENSMUSG00000022194.15	Pabpn1	protein_coding	static	2.63455	0.106646			Major ZGA	FALSE	FALSE	FALSE
chr15	12808177	12824649	16473	-	456.69	-0.428935	0.162237	2.64388	0.00819624	0.0304937	ENSMUSG00000022195.7	6030458C11Rik	protein_coding	DMSO_mESC.higher.noFC	2.66057	0.0870392			Zygote	FALSE	FALSE	FALSE
chr15	12359711	12739924	380214	-	171.286	2.50778	0.335042	-7.48498	7.15566e-14	1.77443e-12	ENSMUSG00000022197.16	Pdzd2	protein_coding	Non-ECORD_DMSO_2CLC.higher.yesFC	2.23625	0.003598	C9	2CLC dTAG Down (C9-C10)	Oocyte	FALSE	FALSE	FALSE
chr14	54906304	54913132	6829	-	85.6175	-0.483669	0.28455	1.69977	0.0891748	0.205848	ENSMUSG00000022199.12	Slc22a17	protein_coding	static	1.93761	0.0641395				FALSE	FALSE	FALSE
chr15	12321450	12351591	30142	+	1458.58	0.702635	0.158812	-4.42431	9.67499e-06	7.8303e-05	ENSMUSG00000022200.8	Golph3	protein_coding	DMSO_2CLC.higher.noFC	3.16423	0.0122497			Other	FALSE	FALSE	FALSE
chr15	12117831	12185683	67853	+	649.25	0.266933	0.193501	-1.3795	0.167742	0.328767	ENSMUSG00000022201.16	Zfr	protein_coding	static	2.81308	0.078341			Zygote	FALSE	FALSE	FALSE
chr14	54916535	54926126	9592	-	298.977	-1.05594	0.194416	5.43133	5.59364e-08	6.77622e-07	ENSMUSG00000022203.7	Efs	protein_coding	DMSO_mESC.higher.yesFC	2.47709	0.0145638	C1	mESC dTAG Down (C1)		FALSE	FALSE	FALSE										FALSE	TRUE	FALSE	FALSE
chr14	55015454	55024137	8684	+	21.0941	-0.0887557	0.555581	0.159753	0.873076	0.937344	ENSMUSG00000022204.9	Ngdn	protein_coding	static	1.34428	0.0522009			8C	FALSE	FALSE	FALSE
chr15	11981339	11996983	15645	-	629.712	-0.409428	0.210653	1.94362	0.0519419	0.136667	ENSMUSG00000022205.15	Sub1	protein_coding	static	2.79983	0.0729615			ESC	FALSE	FALSE	FALSE
chr15	11839896	11907287	67392	-	70.3018	-0.656322	0.359802	1.82412	0.0681343	0.167526	ENSMUSG00000022206.7	Npr3	protein_coding	static	1.8531	0.0481005	C2	mESC / 2CLC dTAG Up (C2-C3)		FALSE	FALSE	FALSE
chr14	55106826	55116935	10110	-	55.1337	-0.875994	0.290835	3.01199	0.00259537	0.0114321	ENSMUSG00000022208.12	Jph4	protein_coding	DMSO_mESC.higher.noFC	1.74922	0.0376651				FALSE	FALSE	FALSE
chr14	55222007	55241435	19429	+	0	0					ENSMUSG00000022209.12	Dhrs2	protein_coding	naPadj	0	3.16983			Zygote	FALSE	FALSE	FALSE
chr14	55478758	55490340	11583	+	42.3423	-0.0252253	0.366478	0.0688317	0.945124	0.975369	ENSMUSG00000022210.7	Dhrs4	protein_coding	static	1.63691	0.0627603				FALSE	FALSE	FALSE
chr14	55490651	55508272	17622	+	8.59267	-2.51392	0.784912	3.2028	0.00136098	0.00655532	ENSMUSG00000022211.9	Carmil3	protein_coding	DMSO_mESC.higher.yesFC	0.981939	0.00435447	C1	mESC dTAG Down (C1)		FALSE	FALSE	FALSE
chr14	55510445	55517431	6987	+	0.116503	-1.33536	4.38879	0.304265	0.760926		ENSMUSG00000022212.15	Cpne6	protein_coding	naPadj	0.0478597	0.0306575				FALSE	FALSE	FALSE
chr14	55560006	55570065	10060	+	206.626	-0.290917	0.208019	1.39851	0.16196	0.320076	ENSMUSG00000022214.15	Dcaf11	protein_coding	static	2.31728	0.0958212			8C	FALSE	FALSE	FALSE
chr14	55575617	55576954	1338	+	20.3177	-0.592185	0.475291	1.24594	0.212785	0.3897	ENSMUSG00000022215.6	Fitm1	protein_coding	static	1.32874	0.0431359				FALSE	FALSE	FALSE										FALSE	TRUE	FALSE	FALSE
chr14	55578123	55581529	3407	+	30.2684	0.00735595	0.542544	-0.0135583	0.989182	0.995524	ENSMUSG00000022216.17	Psme1	protein_coding	static	1.49511	0.0582173			8C	FALSE	FALSE	FALSE
chr14	55581516	55585302	3787	-	34.0083	0.147879	0.361519	-0.409049	0.682504	0.822663	ENSMUSG00000022217.14	Emc9	protein_coding	static	1.54417	0.05721				FALSE	FALSE	FALSE
chr14	55700009	55713926	13918	-	73.3027	-0.616062	0.332673	1.85186	0.0640465	0.15989	ENSMUSG00000022218.16	Tgm1	protein_coding	static	1.871	0.048055				FALSE	FALSE	FALSE
chr14	55754050	55758458	4409	-	67.7754	0.81616	0.237214	-3.44061	0.0005804	0.00309944	ENSMUSG00000022219.10	Cideb	protein_coding	DMSO_2CLC.higher.noFC	1.83743	0.0301178				FALSE	FALSE	FALSE
chr14	55769057	55784095	15039	-	0.637999	1.52206	2.55113	-0.596622	0.55076		ENSMUSG00000022220.14	Adcy4	protein_coding	naPadj	0.214314	0.0345938				FALSE	FALSE	FALSE
chr14	55784995	55788865	3871	-	44.6795	-1.04231	0.397933	2.61932	0.00881044	0.032419	ENSMUSG00000022221.14	Ripk3	protein_coding	DMSO_mESC.higher.yesFC	1.65972	0.0284506	C1	mESC dTAG Down (C1)		FALSE	FALSE	FALSE
chr14	55897283	55900293	3011	-	180.591	0.0267403	0.27684	-0.0965911	0.923051	0.964002	ENSMUSG00000022223.9	Sdr39u1	protein_coding	static	2.25909	0.0944235			8C	FALSE	FALSE	FALSE
chr14	55941451	55944675	3225	-	0.202596	0	4.40736	0	1		ENSMUSG00000022225.7	Cma1	protein_coding	naPadj	0.0801197	2.89134				FALSE	FALSE	FALSE
chr14	56042041	56044642	2602	+	0	0					ENSMUSG00000022226.6	Mcpt2	protein_coding	naPadj	0	3.16983				FALSE	FALSE	FALSE
chr14	56017971	56020384	2414	+	0	0					ENSMUSG00000022227.5	Mcpt1	protein_coding	naPadj	0	3.16983				FALSE	FALSE	FALSE
chr13	21442180	21453730	11551	-	497.527	0.409219	0.144993	-2.82234	0.0047675	0.0192611	ENSMUSG00000022228.14	Zscan26	protein_coding	DMSO_2CLC.higher.noFC	2.69769	0.0591129			4C	FALSE	FALSE	FALSE
chr14	56365068	56388550	23483	+	6.44953	2.83271	0.830728	-3.40992	0.000649828	0.00341916	ENSMUSG00000022229.3	Atp12a	protein_coding	Non-ECORD_DMSO_2CLC.higher.yesFC	0.872129	0.0100132	C10	2CLC dTAG Down (C9-C10)		FALSE	FALSE	FALSE
chr15	32244810	32696341	451532	+	10.5833	0.794937	0.625395	-1.2711	0.203694	0.377877	ENSMUSG00000022231.10	Sema5a	protein_coding	static	1.06383	0.0333939			Oocyte	FALSE	FALSE	FALSE										FALSE	FALSE	TRUE	TRUE
chr15	31590800	31601804	11005	-	343.645	0.22322	0.636978	-0.350435	0.726012	0.850487	ENSMUSG00000022234.15	Cct5	protein_coding	static	2.53737	0.0930224			8C	FALSE	FALSE	FALSE
chr15	31565389	31590119	24731	+	3.76886	1.8031	1.06149	-1.69865	0.0893846	0.206148	ENSMUSG00000022235.15	Cmbl	protein_coding	static	0.678414	0.0196512				FALSE	FALSE	FALSE
chr15	31441211	31453737	12527	-	0.135431	-1.48925	4.37869	0.340113	0.733771		ENSMUSG00000022236.10	Ropn1l	protein_coding	naPadj	0.0551607	0.0224231				FALSE	FALSE	FALSE
chr15	31291478	31367726	76249	-	18.4602	0.49939	0.513353	-0.972801	0.330652	0.528001	ENSMUSG00000022237.17	Ankrd33b	protein_coding	static	1.28915	0.0421679				FALSE	FALSE	FALSE										FALSE	FALSE	TRUE	TRUE
chr15	30172593	31029341	856749	+	25.2267	2.4483	0.587126	-4.16998	3.04621e-05	0.000219429	ENSMUSG00000022240.10	Ctnnd2	protein_coding	Non-ECORD_DMSO_2CLC.higher.yesFC	1.41874	0.00595622	C6	2CLC dTAG Up (C4-C7)		FALSE	FALSE	FALSE										FALSE	FALSE	TRUE	FALSE
chr15	11382301	11399665	17365	-	563.878	0.0688646	0.248444	-0.277184	0.781639	0.886646	ENSMUSG00000022241.6	Tars	protein_coding	static	2.75195	0.0969261			Other	FALSE	FALSE	FALSE
chr15	11000721	11029233	28513	+	0.0685369	1.22109	4.40736	-0.277058	0.781735		ENSMUSG00000022243.10	Slc45a2	protein_coding	naPadj	0.0287895	0.358097			Zygote	FALSE	FALSE	FALSE
chr15	10981756	10996626	14871	+	122.789	0.666078	0.223677	-2.97786	0.00290271	0.0126099	ENSMUSG00000022244.7	Amacr	protein_coding	DMSO_2CLC.higher.noFC	2.09268	0.0402491			Oocyte	FALSE	FALSE	FALSE
chr9	63138170	63148961	10792	-	4.49679	0.233551	0.941257	-0.248126	0.804037	0.899477	ENSMUSG00000022245.15	Skor1	protein_coding	static	0.740109	0.0500112				FALSE	FALSE	FALSE										TRUE	TRUE	FALSE	FALSE
chr15	10568969	10714624	145656	-	822.976	-0.817935	0.159562	5.12613	2.95762e-07	3.17675e-06	ENSMUSG00000022246.14	Rai14	protein_coding	DMSO_mESC.higher.noFC	2.91591	0.0261588			Zygote	FALSE	FALSE	FALSE
chr15	10474779	10485947	11169	-	580.84	0.134802	0.212907	-0.633153	0.526634	0.711167	ENSMUSG00000022247.12	Brix1	protein_coding	static	2.7648	0.0906143			Other	FALSE	FALSE	FALSE
chr15	10486018	10499063	13046	+	246.845	-0.216115	0.195956	1.10288	0.270081	0.461507	ENSMUSG00000022248.14	Rad1	protein_coding	static	2.39418	0.112667			Other	FALSE	FALSE	FALSE
chr15	10500102	10558668	58567	-	0.0685369	1.22109	4.40736	-0.277058	0.781735		ENSMUSG00000022249.14	Ttc23l	protein_coding	naPadj	0.0287895	0.358097				FALSE	FALSE	FALSE
chr15	9071260	9110891	39632	+	693.26	-0.592823	0.186659	3.17597	0.00149337	0.00709386	ENSMUSG00000022253.15	Nadk2	protein_coding	DMSO_mESC.higher.noFC	2.84152	0.0464582			ESC	FALSE	FALSE	FALSE
chr15	34082694	34145624	62931	+	1640.94	-0.301542	0.155488	1.93932	0.0524626	0.137642	ENSMUSG00000022255.16	Mtdh	protein_coding	static	3.21536	0.0434164			Oocyte	FALSE	FALSE	FALSE
chr15	34238028	34284302	46275	+	435.304	-0.314271	0.286876	1.0955	0.2733	0.464769	ENSMUSG00000022257.4	Laptm4b	protein_coding	static	2.63979	0.095133			Oocyte	FALSE	FALSE	FALSE
chr15	32920723	33034935	114213	+	128.143	-0.237101	0.214322	1.10628	0.268603	0.459864	ENSMUSG00000022261.6	Sdc2	protein_coding	static	2.11107	0.0864175				FALSE	FALSE	FALSE										FALSE	TRUE	FALSE	FALSE
chr15	28203752	28472052	268301	+	1.88948	2.29335	1.86488	-1.22976	0.218789	0.397948	ENSMUSG00000022262.8	Dnah5	protein_coding	static	0.46082	0.0307206				FALSE	FALSE	FALSE
chr15	27730651	28025848	295198	-	104.877	0.683136	0.278374	-2.45402	0.0141268	0.0477919	ENSMUSG00000022263.10	Trio	protein_coding	DMSO_2CLC.higher.noFC	2.0248	0.0388189			Oocyte	FALSE	FALSE	FALSE
chr15	27466677	27594909	128233	+	137.381	-0.0155896	0.204621	0.0761876	0.93927	0.972766	ENSMUSG00000022265.7	Ank	protein_coding	static	2.14108	0.0949579				FALSE	FALSE	FALSE
chr15	26309048	26409576	100529	+	22.3202	0.0452401	0.454613	-0.0995136	0.920731	0.962686	ENSMUSG00000022269.13	Marchf11	protein_coding	static	1.36773	0.0505958				FALSE	FALSE	FALSE
chr15	25843180	25973687	130508	+	99.1392	-0.463159	0.363362	1.27465	0.202434	0.376359	ENSMUSG00000022270.16	Retreg1	protein_coding	static	2.0006	0.0664509				FALSE	FALSE	FALSE
chr15	25622525	25813673	191149	+	1462.35	-1.30472	0.142167	9.17739	4.41679e-20	1.78897e-18	ENSMUSG00000022272.17	Myo10	protein_coding	DMSO_mESC.higher.yesFC	3.16535	0.00319125	C1	mESC dTAG Down (C1)	Oocyte	FALSE	FALSE	FALSE
chr15	36239933	36283147	43215	-	295.328	0.0408375	0.184	-0.221942	0.824359	0.909819	ENSMUSG00000022280.9	Rnf19a	protein_coding	static	2.47177	0.114205			Oocyte	FALSE	FALSE	FALSE
chr15	36595661	36609668	14008	-	9042.03	-0.0923424	0.176574	0.522966	0.600998	0.766856	ENSMUSG00000022283.15	Pabpc1	protein_coding	static	3.95631	0.00535766			ESC	FALSE	FALSE	FALSE
chr15	36770770	36796929	26160	-	4272.83	-0.286852	0.163465	1.75483	0.0792889	0.188135	ENSMUSG00000022285.17	Ywhaz	protein_coding	static	3.63082	0.0108368			Zygote	FALSE	FALSE	FALSE
chr15	37233036	37363569	130534	+	89.5061	1.63735	0.277087	-5.90914	3.43904e-09	5.01858e-08	ENSMUSG00000022286.16	Grhl2	protein_coding	Non-ECORD_DMSO_2CLC.higher.yesFC	1.95668	0.0102581	C5	2CLC dTAG Up (C4-C7)	4C	FALSE	FALSE	FALSE										FALSE	TRUE	TRUE	TRUE
chr15	37425554	37440644	15091	+	0	0					ENSMUSG00000022288.1	4930447A16Rik	protein_coding	naPadj	0	3.16983				FALSE	FALSE	FALSE
chr15	37923952	37961318	37367	-	148.632	-0.841405	0.240979	3.49161	0.000480126	0.00261448	ENSMUSG00000022292.16	Rrm2b	protein_coding	DMSO_mESC.higher.noFC	2.17502	0.036148			Oocyte	FALSE	FALSE	FALSE
chr15	38661933	38692446	30514	+	231.983	0.432973	0.282168	-1.53445	0.124919	0.265086	ENSMUSG00000022295.8	Atp6v1c1	protein_coding	static	2.36732	0.0633991			Other	FALSE	FALSE	FALSE
chr15	38933144	38952912	19769	+	0.86294	-0.702463	2.72872	0.257434	0.796844		ENSMUSG00000022296.9	Baalc	protein_coding	naPadj	0.270199	0.104815				FALSE	FALSE	FALSE
chr15	39006034	39038188	32155	+	79.9223	0.725849	0.303458	-2.39193	0.0167602	0.0550103	ENSMUSG00000022297.15	Fzd6	protein_coding	static	1.90807	0.0333955				FALSE	FALSE	FALSE
chr15	39091231	39112716	21486	-	215.264	0.54698	0.164672	-3.32163	0.000894935	0.00453104	ENSMUSG00000022299.9	Slc25a32	protein_coding	DMSO_2CLC.higher.noFC	2.33498	0.0471365			Oocyte	FALSE	FALSE	FALSE
chr15	39112865	39146856	33992	+	59.1532	0.440161	0.378158	-1.16396	0.244439	0.430838	ENSMUSG00000022300.10	Dcaf13	protein_coding	static	1.77926	0.0447361			8C	FALSE	FALSE	FALSE
chr15	39745930	39760938	15009	+	1.82352	-2.11927	1.73207	1.22355	0.221123	0.400983	ENSMUSG00000022303.9	Dcstamp	protein_coding	static	0.45079	0.0198292				FALSE	FALSE	FALSE										FALSE	FALSE	TRUE	TRUE
chr15	39768487	39857470	88984	-	20.7729	-1.38925	0.67629	2.05422	0.0399539	0.111027	ENSMUSG00000022304.13	Dpys	protein_coding	static	1.33792	0.0149236	C2	mESC / 2CLC dTAG Up (C2-C3)	ESC	FALSE	FALSE	FALSE										FALSE	FALSE	TRUE	TRUE
chr15	39870589	39943994	73406	-	203.212	0.937059	0.209016	-4.4832	7.35323e-06	6.10965e-05	ENSMUSG00000022305.13	Lrp12	protein_coding	DMSO_2CLC.higher.noFC	2.31008	0.0240007				FALSE	FALSE	FALSE
chr15	40655035	41104592	449558	+	22.8893	3.33343	0.69109	-4.82343	1.41109e-06	1.34325e-05	ENSMUSG00000022306.9	Zfpm2	protein_coding	Non-ECORD_DMSO_2CLC.higher.yesFC	1.3782	0.00320311	C7	2CLC dTAG Up (C4-C7)		FALSE	FALSE	FALSE										FALSE	FALSE	TRUE	TRUE
chr15	41447482	41861048	413567	+	438.97	-0.161959	0.152565	1.06157	0.288431	0.482082	ENSMUSG00000022307.16	Oxr1	protein_coding	static	2.64342	0.106646			ESC	FALSE	FALSE	FALSE
chr15	42424723	42676977	252255	-	1.21119	0.0724994	2.55368	-0.0283901	0.977351	0.990077	ENSMUSG00000022309.9	Angpt1	protein_coding	static	0.344626	0.375422				FALSE	FALSE	FALSE
chr15	47580637	48792063	1211427	-	0	0					ENSMUSG00000022311.15	Csmd3	protein_coding	naPadj	0	3.16983			Zygote	FALSE	FALSE	FALSE
chr15	51786558	51865523	78966	-	196.264	0.173726	0.424594	-0.409157	0.682425	0.822626	ENSMUSG00000022312.11	Eif3h	protein_coding	static	2.29505	0.0969073			8C	FALSE	FALSE	FALSE
chr15	51877429	51884614	7186	+	180.239	0.66004	0.194716	-3.38976	0.000699527	0.00364893	ENSMUSG00000022313.10	Utp23	protein_coding	DMSO_2CLC.higher.noFC	2.25825	0.0408605			8C	FALSE	FALSE	FALSE
chr15	51962240	51991747	29508	-	3293.42	-0.0794046	0.201107	0.394838	0.692962	0.829841	ENSMUSG00000022314.10	Rad21	protein_coding	static	3.51778	0.0191303			8C	FALSE	FALSE	FALSE
chr15	52295553	52335798	40246	+	0	0					ENSMUSG00000022315.3	Slc30a8	protein_coding	naPadj	0	3.16983				FALSE	FALSE	FALSE
chr15	18818947	19014236	195290	+	3.25357	3.09711	1.40157	-2.20974	0.0271229	0.0810602	ENSMUSG00000022321.15	Cdh10	protein_coding	static	0.628754	0.017346				FALSE	FALSE	FALSE										FALSE	FALSE	TRUE	TRUE
chr8	4735976	4779567	43592	-	223.516	0.758614	0.200808	-3.7778	0.000158218	0.0009721	ENSMUSG00000022322.8	Shcbp1	protein_coding	DMSO_2CLC.higher.noFC	2.35125	0.0324273			Other	FALSE	FALSE	FALSE
chr15	34484021	34495255	11235	-	73.0636	-0.212481	0.293143	0.724837	0.468552	0.661629	ENSMUSG00000022323.11	Rida	protein_coding	static	1.8696	0.0738422			ESC	FALSE	FALSE	FALSE
chr15	34306677	34436273	129597	+	16.4754	0.976761	0.470627	-2.07545	0.037945	0.106387	ENSMUSG00000022324.15	Matn2	protein_coding	static	1.24243	0.0289898				FALSE	FALSE	FALSE										TRUE	TRUE	TRUE	FALSE
chr15	34495304	34530648	35345	+	455.516	0.0766484	0.210211	-0.364626	0.715391	0.84395	ENSMUSG00000022325.14	Pop1	protein_coding	static	2.65946	0.106603			Other	FALSE	FALSE	FALSE
chr15	34875496	35178921	303426	-	109.363	-0.472015	0.23157	2.03833	0.0415171	0.114448	ENSMUSG00000022329.15	Stk3	protein_coding	static	2.04282	0.0673774			Zygote	FALSE	FALSE	FALSE
chr15	35296098	35303305	7208	+	40.4952	4.00874	0.445158	-9.0052	2.15278e-19	8.38667e-18	ENSMUSG00000022330.5	Osr2	protein_coding	Non-ECORD_DMSO_2CLC.higher.yesFC	1.618	0.00261951	C9	2CLC dTAG Down (C9-C10)		FALSE	FALSE	FALSE
chr15	68928420	69101211	172792	+	153.134	0.678779	0.211708	-3.2062	0.00134501	0.00648665	ENSMUSG00000022332.8	Khdrbs3	protein_coding	DMSO_2CLC.higher.noFC	2.1879	0.0410211			ESC	FALSE	FALSE	FALSE
chr15	68083764	68258856	175093	-	64.5903	-0.0995772	0.261231	0.381185	0.703066	0.836053	ENSMUSG00000022335.17	Zfat	protein_coding	static	1.81684	0.0719804				FALSE	FALSE	FALSE
chr15	43250058	43282719	32662	-	52.2259	0.0699907	0.514662	-0.135994	0.891826	0.947671	ENSMUSG00000022336.3	Eif3e	protein_coding	static	1.72612	0.0685887			Other	FALSE	FALSE	FALSE
chr15	43477229	43527763	50535	+	120.278	0.185133	0.340267	-0.544082	0.586385	0.756464	ENSMUSG00000022337.7	Emc2	protein_coding	static	2.08378	0.0873434			8C	FALSE	FALSE	FALSE
chr15	44428042	44438256	10215	+	141.536	0.319702	0.21474	-1.48879	0.136544	0.283011	ENSMUSG00000022338.8	Eny2	protein_coding	static	2.15393	0.0719215			Oocyte	FALSE	FALSE	FALSE
chr15	44619175	44641515	22341	+	77.6021	-0.0570879	0.300776	0.189802	0.849464	0.923771	ENSMUSG00000022339.9	Ebag9	protein_coding	static	1.89543	0.0785619			Oocyte	FALSE	FALSE	FALSE
chr15	44671856	44788063	116208	-	2.96186	3.4662	1.67768	-2.06607	0.0388222	0.108417	ENSMUSG00000022340.15	Sybu	protein_coding	static	0.597899	0.0161491			Oocyte	FALSE	FALSE	FALSE										TRUE	FALSE	FALSE	FALSE
chr15	45106284	45114920	8637	-	0.53801	2.61458	4.2929	-0.609046	0.542494		ENSMUSG00000022342.6	Kcnv1	protein_coding	naPadj	0.186959	0.081917				FALSE	FALSE	FALSE
chr15	61985391	61990374	4984	+	166.515	-0.97445	0.31803	3.06402	0.00218383	0.00984453	ENSMUSG00000022346.16	Myc	protein_coding	DMSO_mESC.higher.noFC	2.22405	0.0269698	C2	mESC / 2CLC dTAG Up (C2-C3)	4C	FALSE	FALSE	FALSE
chr15	60896859	60923012	26154	-	0	0					ENSMUSG00000022347.8	A1bg	protein_coding	naPadj	0	3.16983			Zygote	FALSE	FALSE	FALSE
chr15	59331997	59374167	42171	-	104.182	0.21382	0.331186	-0.645619	0.518526	0.70427	ENSMUSG00000022350.7	Washc5	protein_coding	static	2.02194	0.0750983			Oocyte	FALSE	FALSE	FALSE
chr15	59315077	59331192	16116	+	590.12	-0.320675	0.196057	1.63562	0.101919	0.227797	ENSMUSG00000022351.14	Sqle	protein_coding	static	2.77168	0.0827344			8C	FALSE	FALSE	FALSE
chr15	58941234	59082005	140772	-	561.607	-1.04894	0.19429	5.39884	6.70718e-08	8.00817e-07	ENSMUSG00000022353.10	Mtss1	protein_coding	DMSO_mESC.higher.yesFC	2.7502	0.0158551	C1	mESC dTAG Down (C1)	Oocyte	FALSE	FALSE	FALSE
chr15	58933756	58939488	5733	+	64.1624	0.0840674	0.623555	-0.13482	0.892754	0.94815	ENSMUSG00000022354.4	Ndufb9	protein_coding	static	1.814	0.0755671			Other	FALSE	FALSE	FALSE
chr15	58314573	58324169	9597	-	0.272716	-0.702457	4.40736	0.159383	0.873367		ENSMUSG00000022357.2	Klhl38	protein_coding	naPadj	0.104732	0.148998				FALSE	FALSE	FALSE
chr15	58175879	58214932	39054	-	22.4689	1.15314	0.469576	-2.45571	0.0140605	0.0476343	ENSMUSG00000022358.7	Fbxo32	protein_coding	Non-ECORD_DMSO_2CLC.higher.yesFC	1.37049	0.0210826	C3	mESC / 2CLC dTAG Up (C2-C3)		FALSE	FALSE	FALSE
chr15	58141377	58158665	17289	+	112.488	-0.545453	0.298935	1.82465	0.0680538	0.167374	ENSMUSG00000022359.10	Wdyhv1	protein_coding	static	2.05495	0.0566314			4C	FALSE	FALSE	FALSE
chr15	58094044	58135082	41039	-	1108.69	-0.0419878	0.168338	0.249425	0.803032	0.898856	ENSMUSG00000022360.8	Atad2	protein_coding	static	3.0452	0.0651139			Major ZGA	FALSE	FALSE	FALSE
chr15	58047003	58076541	29539	-	60.4613	0.59026	0.479024	-1.23221	0.217869	0.396765	ENSMUSG00000022361.14	Zhx1	protein_coding	static	1.7886	0.0385904			Oocyte	FALSE	FALSE	FALSE
chr15	58028243	58076425	48183	-	102.449	-0.338539	0.257751	1.31343	0.189037	0.358124	ENSMUSG00000022362.13	Gm29394	protein_coding	static	2.01473	0.0719089				FALSE	FALSE	FALSE
chr15	57912199	57970067	57869	+	110.152	-0.399315	0.278352	1.43457	0.15141	0.304611	ENSMUSG00000022364.14	Tbc1d31	protein_coding	static	2.04592	0.0707813				FALSE	FALSE	FALSE
chr15	57869502	57892448	22947	-	617.381	0.225316	0.155187	-1.4519	0.146529	0.297545	ENSMUSG00000022365.6	Derl1	protein_coding	static	2.79126	0.078341			8C	FALSE	FALSE	FALSE
chr15	57243767	57477625	233859	-	0.065179	0	4.40736	0	1		ENSMUSG00000022366.12	Slc22a22	protein_coding	naPadj	0.0274226	3.16983				FALSE	FALSE	FALSE
chr15	56665627	56694539	28913	-	24.5992	-1.244	0.74581	1.66799	0.0953178	0.21632	ENSMUSG00000022367.7	Has2	protein_coding	static	1.40823	0.0178243				FALSE	FALSE	FALSE										FALSE	FALSE	TRUE	TRUE
chr15	55557408	55626423	69016	+	87.9597	-0.0975185	0.251482	0.387776	0.698182	0.832971	ENSMUSG00000022369.13	Mtbp	protein_coding	static	1.94919	0.0831016			Oocyte	FALSE	FALSE	FALSE
chr15	55534094	55557748	23655	-	57.6003	0.208096	0.333604	-0.623782	0.53277	0.716137	ENSMUSG00000022370.13	Mrpl13	protein_coding	static	1.7679	0.0638276			ESC	FALSE	FALSE	FALSE
chr15	55307750	55520803	213054	+	3.88178	2.82559	1.31986	-2.14083	0.0322879	0.0931387	ENSMUSG00000022371.16	Col14a1	protein_coding	static	0.688578	0.0136167				FALSE	FALSE	FALSE
chr15	66780819	66831829	51011	-	0	0					ENSMUSG00000022372.14	Sla	protein_coding	naPadj	0	3.16983				FALSE	FALSE	FALSE
chr15	66379858	66500910	121053	-	0.0685369	1.22109	4.40736	-0.277058	0.781735		ENSMUSG00000022375.6	Lrrc6	protein_coding	naPadj	0.0287895	0.358097				FALSE	FALSE	FALSE
chr15	64697084	64922296	225213	-	0.19695	2.24954	4.36063	-0.515875	0.605942		ENSMUSG00000022376.8	Adcy8	protein_coding	naPadj	0.0780761	0.0463177				FALSE	FALSE	FALSE
chr15	64086857	64382919	296063	-	276.656	-0.0118743	0.184782	0.0642612	0.948762	0.977198	ENSMUSG00000022377.16	Asap1	protein_coding	static	2.44351	0.114091			Oocyte	FALSE	FALSE	FALSE
chr15	63929097	64060478	131382	-	546.414	-0.308404	0.196664	1.56818	0.116839	0.252105	ENSMUSG00000022378.14	Fam49b	protein_coding	static	2.73832	0.0862349			ESC	FALSE	FALSE	FALSE
chr15	85535437	85582473	47037	-	11.2642	-0.377217	0.642152	0.587425	0.556918	0.735003	ENSMUSG00000022382.15	Wnt7b	protein_coding	static	1.08864	0.0444811				FALSE	FALSE	FALSE										TRUE	TRUE	TRUE	FALSE
chr15	85734983	85802819	67837	+	0.557565	-2.57624	3.25761	0.790836	0.42904		ENSMUSG00000022383.13	Ppara	protein_coding	naPadj	0.192446	0.0256426				FALSE	FALSE	FALSE
chr15	85859745	85876573	16829	+	1184.69	0.173834	0.133441	-1.30271	0.192675	0.363199	ENSMUSG00000022385.11	Gtse1	protein_coding	static	3.07397	0.0589081			Oocyte	FALSE	FALSE	FALSE
chr15	85879312	85897394	18083	+	22.754	-0.00537925	0.477098	0.0112749	0.991004	0.996526	ENSMUSG00000022386.12	Trmu	protein_coding	static	1.37574	0.0523975				FALSE	FALSE	FALSE
chr15	88687034	88734233	47200	-	1406.95	0.128863	0.121013	-1.06486	0.286937	0.480553	ENSMUSG00000022387.17	Brd1	protein_coding	static	3.14859	0.0510103			Other	FALSE	FALSE	FALSE
chr15	88890633	88954418	63786	-	3.12074	-1.5061	1.25302	1.20198	0.229372	0.411293	ENSMUSG00000022388.14	Ttll8	protein_coding	static	0.614975	0.0193721				FALSE	FALSE	FALSE
chr15	81802421	81826863	24443	+	407.818	-0.750004	0.164533	4.55839	5.15483e-06	4.41439e-05	ENSMUSG00000022389.15	Tef	protein_coding	DMSO_mESC.higher.noFC	2.61153	0.0382182				FALSE	FALSE	FALSE
chr15	81745057	81796260	51204	+	823.893	-0.567948	0.148455	3.82573	0.000130383	0.000817167	ENSMUSG00000022390.11	Zc3h7b	protein_coding	DMSO_mESC.higher.noFC	2.9164	0.0401533			Oocyte	FALSE	FALSE	FALSE
chr15	81704248	81745530	41283	-	1684.81	0.39367	0.19262	-2.04377	0.0409763	0.113275	ENSMUSG00000022391.16	Rangap1	protein_coding	static	3.22681	0.0223442			8C	FALSE	FALSE	FALSE
chr15	81663889	81688315	24427	+	965.939	0.221838	0.211774	-1.04752	0.29486	0.489332	ENSMUSG00000022394.14	L3mbtl2	protein_coding	static	2.9854	0.0562831			Other	FALSE	FALSE	FALSE
chr15	81466296	81476369	10074	+	255.873	0.184842	0.209661	-0.881624	0.37798	0.576708	ENSMUSG00000022400.9	Rbx1	protein_coding	static	2.40972	0.104261			Other	FALSE	FALSE	FALSE
chr15	81400138	81457482	57345	+	395.657	-0.148801	0.204841	0.72642	0.467581	0.660891	ENSMUSG00000022401.12	Xpnpep3	protein_coding	static	2.59842	0.10919				FALSE	FALSE	FALSE
chr15	81363669	81400077	36409	-	2695.08	-0.214717	0.218052	0.984704	0.324769	0.521684	ENSMUSG00000022403.15	St13	protein_coding	static	3.43073	0.01883			Other	FALSE	FALSE	FALSE
chr15	81318911	81360812	41902	-	308.368	0.0244605	0.221868	-0.110248	0.912213	0.957887	ENSMUSG00000022404.8	Slc25a17	protein_coding	static	2.49048	0.115418			Other	FALSE	FALSE	FALSE										TRUE	FALSE	FALSE	FALSE
chr15	80948490	80970946	22457	+	390.289	-0.628837	0.188119	3.34277	0.000829471	0.00423108	ENSMUSG00000022407.10	Adsl	protein_coding	DMSO_mESC.higher.noFC	2.5925	0.0457764			8C	FALSE	FALSE	FALSE
chr15	80671847	80700425	28579	+	5.75184	-1.1056	0.862591	1.28172	0.19994	0.373291	ENSMUSG00000022408.7	Fam83f	protein_coding	static	0.829422	0.022073				FALSE	FALSE	FALSE										TRUE	FALSE	FALSE	FALSE
chr15	80234018	80253371	19354	+	666.467	-0.429087	0.136837	3.13575	0.00171415	0.00796158	ENSMUSG00000022412.14	Mief1	protein_coding	DMSO_mESC.higher.noFC	2.82443	0.0686369			Other	FALSE	FALSE	FALSE
chr15	80133127	80161707	28581	+	183.123	-0.745741	0.204792	3.64145	0.000271109	0.00157076	ENSMUSG00000022414.8	Tab1	protein_coding	DMSO_mESC.higher.noFC	2.26511	0.0413192				FALSE	FALSE	FALSE
chr15	80091334	80119501	28168	+	178.431	-0.672753	0.194649	3.45624	0.000547776	0.00294538	ENSMUSG00000022415.12	Syngr1	protein_coding	DMSO_mESC.higher.noFC	2.2539	0.0455939			8C	FALSE	FALSE	FALSE
chr15	80287238	80398279	111042	+	13.5638	1.86773	0.766672	-2.43616	0.0148442	0.0498313	ENSMUSG00000022416.15	Cacna1i	protein_coding	Non-ECORD_DMSO_2CLC.higher.yesFC	1.16328	0.0159172	C7	2CLC dTAG Up (C4-C7)		FALSE	FALSE	FALSE
chr15	55112317	55259271	146955	+	457.549	-0.639556	0.183113	3.49268	0.000478195	0.00260503	ENSMUSG00000022419.16	Deptor	protein_coding	DMSO_mESC.higher.noFC	2.66139	0.0437488			Oocyte	FALSE	FALSE	FALSE
chr15	79761453	79777849	16397	-	240.869	0.0325898	0.246527	-0.132196	0.89483	0.949583	ENSMUSG00000022420.16	Dnal4	protein_coding	static	2.38358	0.106227			Oocyte	FALSE	FALSE	FALSE
chr15	79786351	79804766	18416	-	196.915	-0.07822	0.208536	0.375092	0.707592	0.839124	ENSMUSG00000022421.19	Nptxr	protein_coding	static	2.29648	0.116279	C10	2CLC dTAG Down (C9-C10)		FALSE	FALSE	FALSE
chr15	55076099	55090491	14393	-	23.5036	-1.69629	0.631209	2.68737	0.00720169	0.0274001	ENSMUSG00000022422.13	Dscc1	protein_coding	DMSO_mESC.higher.yesFC	1.38923	0.010122	C1	mESC dTAG Down (C1)	8C	FALSE	FALSE	FALSE
chr15	54838901	54952892	113992	-	1.16469	-2.01447	1.94581	1.03529	0.300535	0.495383	ENSMUSG00000022425.16	Enpp2	protein_coding	static	0.335395	0.0264645			Oocyte	FALSE	FALSE	FALSE										FALSE	FALSE	TRUE	TRUE
chr15	79674251	79687919	13669	-	821.726	-0.243156	0.127191	1.91174	0.0559092	0.144333	ENSMUSG00000022426.6	Josd1	protein_coding	static	2.91526	0.0796974			Other	FALSE	FALSE	FALSE
chr15	79670861	79673400	2540	+	790.878	0.0399572	0.209932	-0.190334	0.849047	0.923619	ENSMUSG00000022427.4	Tomm22	protein_coding	static	2.89866	0.0856708			4C	FALSE	FALSE	FALSE
chr15	79659199	79667660	8462	+	177.431	-0.2333	0.171023	1.36415	0.172522	0.335716	ENSMUSG00000022428.8	Cby1	protein_coding	static	2.25147	0.102686			Major ZGA	FALSE	FALSE	FALSE
chr15	79561497	79605109	43613	-	74.3524	-0.805251	0.319541	2.52003	0.0117346	0.0409629	ENSMUSG00000022429.11	Dmc1	protein_coding	DMSO_mESC.higher.noFC	1.8771	0.041681				FALSE	FALSE	FALSE
chr15	85132078	85144570	12493	+	1.04901	2.35805	2.4052	-0.980396	0.326891		ENSMUSG00000022431.3	Ribc2	protein_coding	naPadj	0.311544	0.0520898				FALSE	FALSE	FALSE
chr15	85064689	85131964	67276	-	26.9995	0.225367	0.40072	-0.562407	0.573839	0.747224	ENSMUSG00000022432.7	Smc1b	protein_coding	static	1.44715	0.0498819			Zygote	FALSE	FALSE	FALSE										TRUE	TRUE	FALSE	FALSE
chr15	79417856	79455566	37711	-	749.214	-0.886514	0.18707	4.73893	2.14845e-06	1.97705e-05	ENSMUSG00000022433.20	Csnk1e	protein_coding	DMSO_mESC.higher.noFC	2.87519	0.0201484			Other	FALSE	FALSE	FALSE
chr15	85028948	85062830	33883	+	221.109	0.184678	0.185268	-0.996817	0.318853	0.514956	ENSMUSG00000022434.8	Fam118a	protein_coding	static	2.34657	0.10043			Oocyte	FALSE	FALSE	FALSE
chr15	85017141	85022547	5407	+	0.167092	0.259344	4.40736	-0.0588434	0.953077		ENSMUSG00000022435.6	Upk3a	protein_coding	naPadj	0.0671051	0.0951181				FALSE	FALSE	FALSE
chr15	78899768	78912051	12284	+	196.815	-1.21388	0.361102	3.3616	0.000774924	0.00398657	ENSMUSG00000022436.16	Sh3bp1	protein_coding	DMSO_mESC.higher.yesFC	2.29626	0.0171744	C1	mESC dTAG Down (C1)		FALSE	FALSE	FALSE
chr15	84192241	84217267	25027	+	68.1832	-1.15146	0.417032	2.76107	0.00576124	0.0226741	ENSMUSG00000022437.7	Samm50	protein_coding	DMSO_mESC.higher.yesFC	1.84	0.0204713	C1	mESC dTAG Down (C1)	ESC	FALSE	FALSE	FALSE
chr15	84232043	84315688	83646	+	535.677	-1.34979	0.274175	4.92309	8.51904e-07	8.4648e-06	ENSMUSG00000022438.6	Parvb	protein_coding	DMSO_mESC.higher.yesFC	2.72971	0.00768493	C1	mESC dTAG Down (C1)		FALSE	FALSE	FALSE
chr15	84324026	84342978	18953	+	7.17869	-0.102795	0.800261	0.128452	0.897791	0.951214	ENSMUSG00000022439.9	Parvg	protein_coding	static	0.912684	0.0474827				FALSE	FALSE	FALSE
chr15	78523346	78531416	8071	-	55.2037	-1.05637	0.296667	3.56078	0.000369761	0.00207132	ENSMUSG00000022440.9	C1qtnf6	protein_coding	DMSO_mESC.higher.yesFC	1.74976	0.0234157	C1	mESC dTAG Down (C1)		FALSE	FALSE	FALSE
chr15	83866712	84065379	198668	-	2.3077	-3.23385	1.97665	1.63603	0.101833	0.227736	ENSMUSG00000022441.17	Efcab6	protein_coding	static	0.519527	0.00636942			Minor ZGA	FALSE	FALSE	FALSE
chr15	83483769	83510893	27125	-	36.9173	-0.301914	0.327248	0.922586	0.356223	0.554222	ENSMUSG00000022442.16	Ttll1	protein_coding	static	1.57884	0.0512034				FALSE	FALSE	FALSE
chr15	77760587	77842175	81589	-	1200	-0.914527	0.191638	4.77217	1.82251e-06	1.70434e-05	ENSMUSG00000022443.17	Myh9	protein_coding	DMSO_mESC.higher.noFC	3.07954	0.0125087				FALSE	FALSE	FALSE
chr15	82790101	82794294	4194	-	0.368502	-0.100181	3.65118	0.027438	0.97811		ENSMUSG00000022445.7	Cyp2d26	protein_coding	naPadj	0.136245	0.0747316				FALSE	FALSE	FALSE
chr15	94270163	94465418	195256	-	5.77579	0.927472	0.956813	-0.969334	0.332378	0.529904	ENSMUSG00000022449.14	Adamts20	protein_coding	static	0.83096	0.0398961				FALSE	FALSE	FALSE										FALSE	TRUE	FALSE	FALSE
chr15	82350140	82354322	4183	-	72.0969	-0.25295	0.468289	0.540159	0.589088	0.758444	ENSMUSG00000022450.6	Ndufa6	protein_coding	static	1.8639	0.0714174			ESC	FALSE	FALSE	FALSE
chr15	94577951	94589889	11939	-	975.778	-0.165433	0.140372	1.17853	0.238586	0.422901	ENSMUSG00000022451.12	Twf1	protein_coding	static	2.9898	0.0743641			Other	FALSE	FALSE	FALSE
chr15	82338959	82349091	10133	+	87.0726	-0.620041	0.476434	1.30142	0.193114	0.363743	ENSMUSG00000022452.16	Smdt1	protein_coding	static	1.94484	0.0477234			8C	FALSE	FALSE	FALSE
chr15	82329532	82338925	9394	-	108.585	-0.422297	0.364557	1.15838	0.246707	0.433539	ENSMUSG00000022453.8	Naga	protein_coding	static	2.03975	0.0707813				FALSE	FALSE	FALSE
chr15	95075230	95528559	453330	-	9.7586	2.18083	0.852774	-2.55734	0.0105477	0.0375512	ENSMUSG00000022454.17	Nell2	protein_coding	Non-ECORD_DMSO_2CLC.higher.yesFC	1.03176	0.0136192	C3	mESC / 2CLC dTAG Up (C2-C3)		FALSE	FALSE	FALSE
chr15	82298954	82314623	15670	+	16.6099	-0.281792	0.477957	0.589576	0.555475	0.734304	ENSMUSG00000022455.4	Wbp2nl	protein_coding	static	1.24576	0.051284				FALSE	FALSE	FALSE										FALSE	TRUE	FALSE	FALSE
chr15	82268802	82294574	25773	+	178.176	-1.29569	0.206079	6.28735	3.22937e-10	5.45007e-09	ENSMUSG00000022456.18	Septin3	protein_coding	DMSO_mESC.higher.yesFC	2.25328	0.0185237	C1	mESC dTAG Down (C1)		FALSE	FALSE	FALSE										TRUE	TRUE	FALSE	FALSE
chr15	96687392	96699730	12339	-	2714.82	-0.182194	0.142833	1.27557	0.202106	0.375955	ENSMUSG00000022462.7	Slc38a2	protein_coding	static	3.4339	0.01883			ESC	FALSE	FALSE	FALSE
chr15	82147181	82205379	58199	+	1561.18	-0.894035	0.210091	4.25547	2.08606e-05	0.000156381	ENSMUSG00000022463.8	Srebf2	protein_coding	DMSO_mESC.higher.noFC	3.19373	0.00745414				FALSE	FALSE	FALSE
chr15	96994820	97055956	61137	-	1189.86	-1.97321	0.189949	10.3881	2.80794e-25	1.46355e-23	ENSMUSG00000022464.14	Slc38a4	protein_coding	DMSO_mESC.higher.yesFC	3.07586	0.000529359	C1	mESC dTAG Down (C1)	ESC	FALSE	FALSE	FALSE
chr15	97675097	97705825	30729	-	56.9173	0.171534	0.38697	-0.443273	0.657568	0.80601	ENSMUSG00000022466.6	Rpap3	protein_coding	static	1.76281	0.0704493			Other	FALSE	FALSE	FALSE
chr15	97711015	97731339	20325	-	0.322075	-2.73432	4.30318	0.635417	0.525156		ENSMUSG00000022468.12	Endou	protein_coding	naPadj	0.121256	0.0156906				FALSE	FALSE	FALSE
chr15	97744770	97767972	23203	-	23.2342	-1.77039	0.41398	4.2765	1.89852e-05	0.000143867	ENSMUSG00000022469.17	Rapgef3	protein_coding	DMSO_mESC.higher.yesFC	1.38443	0.00836484	C1	mESC dTAG Down (C1)		FALSE	FALSE	FALSE
chr15	81987835	82040085	52251	+	193.034	-0.533946	0.242285	2.20379	0.0275391	0.0821005	ENSMUSG00000022471.14	Xrcc6	protein_coding	static	2.28788	0.0609182			Zygote	FALSE	FALSE	FALSE
chr15	81992523	82033862	41340	-	457.619	-0.0959771	0.218763	0.438727	0.660859	0.808426	ENSMUSG00000022472.16	Desi1	protein_coding	static	2.66145	0.106646			Other	FALSE	FALSE	FALSE
chr15	81951108	81960930	9823	-	730.975	-0.451354	0.254658	1.77239	0.0763296	0.182896	ENSMUSG00000022474.15	Pmm1	protein_coding	static	2.8645	0.053239			8C	FALSE	FALSE	FALSE
chr15	97792664	97844502	51839	-	91.2997	-2.09776	0.344357	6.09183	1.11628e-09	1.74057e-08	ENSMUSG00000022475.19	Hdac7	protein_coding	DMSO_mESC.higher.yesFC	1.9652	0.0044365	C1	mESC dTAG Down (C1)		FALSE	FALSE	FALSE
chr15	81888228	81926240	38013	-	617.102	-0.0324206	0.201671	0.16076	0.872282	0.936795	ENSMUSG00000022476.8	Polr3h	protein_coding	static	2.79106	0.0965713			8C	FALSE	FALSE	FALSE
chr15	81872309	81915133	42825	+	439.543	0.0654696	0.231208	-0.283163	0.777052	0.883789	ENSMUSG00000022477.13	Aco2	protein_coding	static	2.64399	0.106603			Other	FALSE	FALSE	FALSE
chr15	97854425	97910630	56206	-	16.5964	-0.57054	0.632906	0.901461	0.367343	0.565553	ENSMUSG00000022479.15	Vdr	protein_coding	static	1.24542	0.0427504				FALSE	FALSE	FALSE										TRUE	TRUE	FALSE	FALSE
chr15	97975602	98004695	29094	-	73.9833	0.0577027	0.393154	-0.146769	0.883314	0.942964	ENSMUSG00000022483.17	Col2a1	protein_coding	static	1.87496	0.0798037				FALSE	FALSE	FALSE										TRUE	TRUE	TRUE	FALSE
chr15	102966796	102971893	5098	+	4.08677	0.425289	0.93308	-0.45579	0.648541	0.79986	ENSMUSG00000022484.7	Hoxc10	protein_coding	static	0.706442	0.0448046				FALSE	FALSE	FALSE
chr15	102967443	103017429	49987	+	6.18252	2.33426	0.825811	-2.82663	0.00470406	0.0190358	ENSMUSG00000022485.3	Hoxc5	protein_coding	Non-ECORD_DMSO_2CLC.higher.yesFC	0.856277	0.0139088	C9	2CLC dTAG Down (C9-C10)		FALSE	FALSE	FALSE
chr15	103402405	103430470	28066	-	2.33562	3.75501	1.73524	-2.16397	0.0304664	0.0890757	ENSMUSG00000022487.14	Gtsf1	protein_coding	static	0.523177	0.0202891			Oocyte	FALSE	FALSE	FALSE
chr15	103453794	103498810	45017	+	13.5301	1.26331	0.718997	-1.75705	0.0789097	0.187486	ENSMUSG00000022488.9	Nckap1l	protein_coding	static	1.16227	0.0217143	C2	mESC / 2CLC dTAG Up (C2-C3)	Zygote	FALSE	FALSE	FALSE										TRUE	TRUE	TRUE	TRUE
chr15	103503034	103530052	27019	+	138.395	-1.80621	0.367958	4.90875	9.16582e-07	9.03639e-06	ENSMUSG00000022489.6	Pde1b	protein_coding	DMSO_mESC.higher.yesFC	2.14425	0.0068376	C1	mESC dTAG Down (C1)		FALSE	FALSE	FALSE										FALSE	FALSE	TRUE	TRUE
chr15	103530279	103538003	7725	-	24.525	-0.635545	0.435781	1.4584	0.144729	0.295061	ENSMUSG00000022490.7	Ppp1r1a	protein_coding	static	1.40697	0.0408458				FALSE	FALSE	FALSE										FALSE	FALSE	TRUE	FALSE
chr15	103562759	103565081	2323	-	0	0					ENSMUSG00000022491.5	Glycam1	protein_coding	naPadj	0	3.16983				FALSE	FALSE	FALSE
chr16	11984113	12270902	286790	+	1.30019	3.64462	2.3191	-1.57157	0.116051	0.250945	ENSMUSG00000022494.15	Shisa9	protein_coding	static	0.361763	0.0407493				FALSE	FALSE	FALSE
chr16	11313812	11320074	6263	+	0.114146	0	4.40736	0	1		ENSMUSG00000022496.5	Tnfrsf17	protein_coding	naPadj	0.0469422	3.11829			8C	FALSE	FALSE	FALSE
chr16	11074911	11134650	59740	-	243.13	-0.895398	0.197485	4.53401	5.78754e-06	4.91339e-05	ENSMUSG00000022498.16	Txndc11	protein_coding	DMSO_mESC.higher.noFC	2.38762	0.0341318			Oocyte	FALSE	FALSE	FALSE
chr16	10959275	11066157	106883	-	489.984	-1.04055	0.242138	4.29734	1.72862e-05	0.000131934	ENSMUSG00000022500.15	Litaf	protein_coding	DMSO_mESC.higher.yesFC	2.69107	0.0168699	C1	mESC dTAG Down (C1)	8C	FALSE	FALSE	FALSE
chr16	10796326	10805839	9514	-	0.280395	-1.75437	4.35692	0.402663	0.687196		ENSMUSG00000022501.6	Prm1	protein_coding	naPadj	0.107344	0.0449787				FALSE	FALSE	FALSE
chr16	10411948	10424428	12481	+	218.298	-0.628679	0.202537	3.10402	0.00190913	0.00875676	ENSMUSG00000022503.10	Nubp1	protein_coding	DMSO_mESC.higher.noFC	2.34103	0.0466284			8C	FALSE	FALSE	FALSE
chr16	10480059	10528418	48360	+	51.9214	5.3553	0.785003	-6.82201	8.97726e-12	1.82363e-10	ENSMUSG00000022504.10	Ciita	protein_coding	Non-ECORD_DMSO_2CLC.higher.yesFC	1.72363	0.000725138	C8	2CLC dTAG Static (C8)		FALSE	FALSE	FALSE
chr16	10281749	10313968	32220	-	55.1387	-0.831051	0.385315	2.15681	0.0310205	0.0903474	ENSMUSG00000022505.9	Emp2	protein_coding	static	1.74926	0.0376651			Oocyte	FALSE	FALSE	FALSE										FALSE	FALSE	FALSE	TRUE
chr16	8830100	8858922	28823	+	721.541	0.804425	0.149326	-5.38703	7.16324e-08	8.50294e-07	ENSMUSG00000022507.6	1810013L24Rik	protein_coding	DMSO_2CLC.higher.noFC	2.85886	0.0211847			Major ZGA	FALSE	FALSE	FALSE
chr16	23965052	23988852	23801	-	77.9267	1.90452	0.265927	-7.16181	7.96216e-13	1.78711e-11	ENSMUSG00000022508.5	Bcl6	protein_coding	Non-ECORD_DMSO_2CLC.higher.yesFC	1.89722	0.0112889	C9	2CLC dTAG Down (C9-C10)		FALSE	FALSE	FALSE
chr16	25683763	25892102	208340	+	0.619134	-0.766631	2.8556	0.268466	0.788341		ENSMUSG00000022510.14	Trp63	protein_coding	naPadj	0.209283	0.129099			Zygote	FALSE	FALSE	FALSE
chr16	26356642	26371841	15200	-	7.30646	4.40937	1.17305	-3.7589	0.000170663	0.00103989	ENSMUSG00000022512.3	Cldn1	protein_coding	Non-ECORD_DMSO_2CLC.higher.yesFC	0.919416	0.00446262	C8	2CLC dTAG Static (C8)		FALSE	FALSE	FALSE
chr16	26581704	26730117	148414	+	37.6086	2.12325	0.409378	-5.18653	2.14251e-07	2.35658e-06	ENSMUSG00000022514.14	Il1rap	protein_coding	Non-ECORD_DMSO_2CLC.higher.yesFC	1.58668	0.00834212	C9	2CLC dTAG Down (C9-C10)	Oocyte	FALSE	FALSE	FALSE										TRUE	FALSE	FALSE	FALSE
chr16	4941436	4964205	22770	-	98.617	-0.0855811	0.259981	0.329183	0.742018	0.861331	ENSMUSG00000022515.6	Anks3	protein_coding	static	1.99833	0.0891223				FALSE	FALSE	FALSE
chr16	4938761	4941032	2272	+	331.99	-0.900909	0.279857	3.21918	0.00128557	0.00623058	ENSMUSG00000022516.10	Nudt16l1	protein_coding	DMSO_mESC.higher.noFC	2.52243	0.0294873			Zygote	FALSE	FALSE	FALSE
chr16	4886249	4938296	52048	+	316.542	-0.89739	0.295848	3.03328	0.00241909	0.0107574	ENSMUSG00000022517.17	Mgrn1	protein_coding	DMSO_mESC.higher.noFC	2.5018	0.0305967			Oocyte	FALSE	FALSE	FALSE
chr16	4835416	4867686	32271	+	6.08119	1.99361	0.871093	-2.28863	0.0221009	0.0689078	ENSMUSG00000022518.16	4930562C15Rik	protein_coding	static	0.850107	0.0143778				FALSE	FALSE	FALSE
chr16	4480216	4541816	61601	-	350.59	0.286627	0.217929	-1.31523	0.188433	0.357105	ENSMUSG00000022519.14	Srl	protein_coding	static	2.54604	0.0804084				FALSE	FALSE	FALSE
chr16	4081328	4213997	132670	-	668.557	0.933523	0.204613	-4.56239	5.05742e-06	4.34218e-05	ENSMUSG00000022521.10	Crebbp	protein_coding	DMSO_2CLC.higher.noFC	2.82579	0.0181593			Other	FALSE	FALSE	FALSE
chr16	28160098	28753068	592971	-	0.620254	3.43771	3.14266	-1.09389	0.274005		ENSMUSG00000022523.10	Fgf12	protein_coding	naPadj	0.209583	0.0341051				FALSE	FALSE	FALSE
chr16	29209695	29230531	20837	+	1.87258	0.866027	1.35662	-0.638373	0.523231	0.708231	ENSMUSG00000022525.13	Plaat1	protein_coding	static	0.458272	0.0475332				FALSE	FALSE	FALSE
chr15	76851609	76871435	19827	-	200.781	-0.70881	0.220601	3.21308	0.00131319	0.00634822	ENSMUSG00000022526.8	Zfp251	protein_coding	DMSO_mESC.higher.noFC	2.30488	0.0429374			4C	FALSE	FALSE	FALSE
chr16	30064384	30067796	3413	+	581.256	-0.75189	0.233501	3.22007	0.00128158	0.00621236	ENSMUSG00000022528.8	Hes1	protein_coding	DMSO_mESC.higher.noFC	2.76511	0.0328627			ESC	FALSE	FALSE	FALSE
chr16	3744093	3750790	6698	+	613.182	0.795008	0.177161	-4.48749	7.20676e-06	5.99923e-05	ENSMUSG00000022529.11	Zfp263	protein_coding	DMSO_2CLC.higher.noFC	2.7883	0.0230097			4C	FALSE	FALSE	FALSE
chr16	30312423	30405975	93553	-	1128.55	-0.574019	0.175972	3.26198	0.00110635	0.00547909	ENSMUSG00000022533.14	Atp13a3	protein_coding	DMSO_mESC.higher.noFC	3.05291	0.0331623			8C	FALSE	FALSE	FALSE
chr16	3707218	3718097	10880	-	0	0					ENSMUSG00000022534.14	Mefv	protein_coding	naPadj	0	3.16983				FALSE	FALSE	FALSE
chr16	5013909	5049863	35955	-	1210.08	-0.283241	0.148195	1.91128	0.055969	0.144446	ENSMUSG00000022536.14	Glyr1	protein_coding	static	3.08317	0.0552768			Other	FALSE	FALSE	FALSE
chr16	30511855	30550842	38988	-	79.8001	-0.241658	0.287498	0.840554	0.400598	0.598972	ENSMUSG00000022537.18	Tmem44	protein_coding	static	1.90741	0.0759216				FALSE	FALSE	FALSE
chr16	30560494	30587592	27099	-	447.126	0.249756	0.187754	-1.33023	0.183443	0.350301	ENSMUSG00000022538.20	Lsg1	protein_coding	static	2.6514	0.088732			4C	FALSE	FALSE	FALSE
chr16	5008730	5013553	4824	-	186.496	-0.0322231	0.234744	0.137269	0.890818	0.947376	ENSMUSG00000022540.16	Rogdi	protein_coding	static	2.27299	0.1067			8C	FALSE	FALSE	FALSE
chr16	4986858	4997852	10995	-	0.270862	-2.48309	4.31376	0.57562	0.564872		ENSMUSG00000022542.7	Septin12	protein_coding	naPadj	0.104098	0.0172188				FALSE	FALSE	FALSE
chr16	4964289	4978962	14674	+	5.80342	-0.185536	0.992728	0.186895	0.851743	0.924656	ENSMUSG00000022543.9	4930451G09Rik	transcribed_unitary_pseudogene	static	0.832727	0.0412868				FALSE	FALSE	FALSE
chr16	5244152	5255983	11832	-	139.438	-0.611834	0.241417	2.53434	0.0112659	0.0396134	ENSMUSG00000022544.14	Eef2kmt	protein_coding	DMSO_mESC.higher.noFC	2.14749	0.0451849			Other	FALSE	FALSE	FALSE
chr16	13109684	13150617	40934	+	2904.34	4.51621	0.227278	-19.8708	7.28027e-88	4.95245e-85	ENSMUSG00000022545.13	Ercc4	protein_coding	Non-ECORD_DMSO_2CLC.higher.yesFC	3.4632	0.000509044	C7	2CLC dTAG Up (C4-C7)	Major ZGA	FALSE	FALSE	FALSE
chr15	76695716	76699686	3971	+	28.068	-0.107497	0.439296	0.244703	0.806686	0.900959	ENSMUSG00000022546.5	Gpt	protein_coding	static	1.46342	0.0563667				FALSE	FALSE	FALSE
chr16	31296192	31314808	18617	-	41.7253	-1.56223	0.408082	3.82822	0.000129076	0.000809164	ENSMUSG00000022548.14	Apod	protein_coding	DMSO_mESC.higher.yesFC	1.63069	0.0113642	C2	mESC / 2CLC dTAG Up (C2-C3)		FALSE	FALSE	FALSE
chr15	76576358	76595816	19459	+	44.6256	-0.580617	0.372415	1.55906	0.118982	0.255429	ENSMUSG00000022550.18	Adck5	protein_coding	static	1.65921	0.0483787				FALSE	FALSE	FALSE
chr15	76343523	76346260	2738	+	332.431	-0.191997	0.316161	0.607276	0.543668	0.724733	ENSMUSG00000022551.8	Cyc1	protein_coding	static	2.52301	0.110406			8C	FALSE	FALSE	FALSE
chr15	76347040	76351111	4072	-	68.3268	-1.19325	0.300901	3.96559	7.32136e-05	0.000488251	ENSMUSG00000022552.16	Sharpin	protein_coding	DMSO_mESC.higher.yesFC	1.8409	0.0204713	C1	mESC dTAG Down (C1)	8C	FALSE	FALSE	FALSE
chr15	76351294	76354380	3087	+	412.273	-0.404712	0.165619	2.44363	0.0145404	0.04896	ENSMUSG00000022553.16	Maf1	protein_coding	DMSO_mESC.higher.noFC	2.61624	0.0881321			8C	FALSE	FALSE	FALSE
chr15	76368898	76371437	2540	+	383.874	0.306455	0.139377	-2.19875	0.0278956	0.0829676	ENSMUSG00000022554.7	Hgh1	protein_coding	static	2.58532	0.0796522			4C	FALSE	FALSE	FALSE
chr15	76502015	76511953	9939	-	130.354	0.825477	0.244957	-3.36989	0.000751986	0.00388211	ENSMUSG00000022555.12	Dgat1	protein_coding	DMSO_2CLC.higher.noFC	2.11844	0.027459				FALSE	FALSE	FALSE
chr15	76477422	76501913	24492	+	220.532	-0.209863	0.268754	0.780875	0.434876	0.631258	ENSMUSG00000022556.11	Hsf1	protein_coding	static	2.34544	0.110424			Minor ZGA	FALSE	FALSE	FALSE
chr15	76452989	76477277	24289	-	279.037	0.146299	0.282813	-0.517301	0.604946	0.769895	ENSMUSG00000022557.11	Bop1	protein_coding	static	2.44721	0.105933			4C	FALSE	FALSE	FALSE
chr15	76380261	76453038	72778	+	91.3135	-0.417642	0.284952	1.46566	0.142741	0.291976	ENSMUSG00000022558.16	Mroh1	protein_coding	static	1.96527	0.0681394				FALSE	FALSE	FALSE
chr15	76535721	76538746	3026	-	218.883	-0.196123	0.217381	0.90221	0.366945	0.565138	ENSMUSG00000022559.8	Fbxl6	protein_coding	static	2.34219	0.110424			Oocyte	FALSE	FALSE	FALSE
chr15	76538832	76544608	5777	+	334.229	1.03485	0.172669	-5.99325	2.05683e-09	3.09867e-08	ENSMUSG00000022560.9	Slc52a2	protein_coding	Non-ECORD_DMSO_2CLC.higher.yesFC	2.52534	0.0194652	C7	2CLC dTAG Up (C4-C7)	4C	FALSE	FALSE	FALSE
chr15	76331231	76334907	3677	+	94.9295	-0.331646	0.225468	1.47092	0.141312	0.289957	ENSMUSG00000022561.13	Gpaa1	protein_coding	static	1.98195	0.0710027			4C	FALSE	FALSE	FALSE
chr15	76296601	76328015	31415	-	29.6633	-1.22561	0.483899	2.53279	0.0113158	0.0397363	ENSMUSG00000022562.15	Oplah	protein_coding	DMSO_mESC.higher.yesFC	1.48662	0.0221856	C1	mESC dTAG Down (C1)		FALSE	FALSE	FALSE
chr15	76246764	76249904	3141	+	188.973	-0.165026	0.303398	0.543924	0.586494	0.756536	ENSMUSG00000022564.7	Grina	protein_coding	static	2.27869	0.116279			Zygote	FALSE	FALSE	FALSE
chr15	76170974	76232574	61601	-	1341.41	-1.12017	0.281271	3.98255	6.81807e-05	0.000457933	ENSMUSG00000022565.15	Plec	protein_coding	DMSO_mESC.higher.yesFC	3.12788	0.00568045	C1	mESC dTAG Down (C1)		FALSE	FALSE	FALSE
chr15	76047158	76069784	22627	-	533.315	-0.567101	0.22173	2.55762	0.0105392	0.037536	ENSMUSG00000022568.17	Scrib	protein_coding	DMSO_mESC.higher.noFC	2.7278	0.0520659				FALSE	FALSE	FALSE
chr15	75924676	75929832	5157	-	65.1266	-0.68274	0.336554	2.02862	0.0424967	0.116676	ENSMUSG00000022570.7	Tsta3	protein_coding	static	1.82038	0.0481066			ESC	FALSE	FALSE	FALSE
chr15	75916477	75921560	5084	-	186.595	-0.39106	0.261635	1.49468	0.134998	0.280758	ENSMUSG00000022571.9	Pycrl	protein_coding	static	2.27322	0.0838489			Other	FALSE	FALSE	FALSE
chr15	75890956	75894481	3526	-	9.83735	-1.38374	0.649663	2.12993	0.033177	0.0953614	ENSMUSG00000022574.7	Naprt	protein_coding	static	1.03492	0.0232143				FALSE	FALSE	FALSE										FALSE	TRUE	TRUE	TRUE
chr15	75862327	75867408	5082	+	24.7502	-1.52438	0.575261	2.6499	0.00805157	0.0300434	ENSMUSG00000022575.5	Gsdmd	protein_coding	DMSO_mESC.higher.yesFC	1.41078	0.0116899	C1	mESC dTAG Down (C1)		FALSE	FALSE	FALSE
chr15	75551268	75567255	15988	-	5.52126	-0.993056	0.821233	1.20923	0.226576	0.407933	ENSMUSG00000022577.17	Ly6h	protein_coding	static	0.814331	0.0247265				FALSE	FALSE	FALSE
chr15	75596628	75599481	2854	+	0	0					ENSMUSG00000022579.10	Gpihbp1	protein_coding	naPadj	0	3.16983				FALSE	FALSE	FALSE
chr15	75704280	75715485	11206	+	7.80454	0.0521312	0.761336	-0.0684732	0.945409	0.975524	ENSMUSG00000022580.13	Rhpn1	protein_coding	static	0.944707	0.0538764				FALSE	FALSE	FALSE
chr15	75155240	75159126	3887	+	0	0					ENSMUSG00000022582.4	Ly6g	protein_coding	naPadj	0	3.16983				FALSE	FALSE	FALSE
chr15	75268421	75272235	3815	+	0.465949	0	4.05979	0	1		ENSMUSG00000022583.12	Ly6f	protein_coding	naPadj	0.166119	1.63464				FALSE	FALSE	FALSE
chr15	75108158	75111970	3813	-	0.78728	2.03426	3.06857	-0.662933	0.507374		ENSMUSG00000022584.14	Ly6c2	protein_coding	naPadj	0.252193	0.117667				FALSE	FALSE	FALSE
chr15	74979534	74983430	3897	-	0.257343	2.02572	4.37131	-0.463413	0.643068		ENSMUSG00000022586.11	Ly6i	protein_coding	naPadj	0.0994536	0.141059				FALSE	FALSE	FALSE
chr15	74955051	74959905	4855	+	884.66	-0.317093	0.298915	1.06081	0.288774	0.482534	ENSMUSG00000022587.14	Ly6e	protein_coding	static	2.94727	0.0643521			Oocyte	FALSE	FALSE	FALSE
chr15	74851010	74856318	5309	-	0.275455	1.89838	4.37797	-0.433621	0.664563		ENSMUSG00000022589.8	Cyp11b2	protein_coding	naPadj	0.105665	0.141797				FALSE	FALSE	FALSE
chr1	82233112	82235933	2822	+	24.0072	0.734545	0.485053	-1.51436	0.129934	0.273128	ENSMUSG00000022591.5	Gm9747	protein_coding	static	1.39807	0.0326375	C2	mESC / 2CLC dTAG Up (C2-C3)		FALSE	FALSE	FALSE
chr15	74747852	74753046	5195	-	24.0724	0.457526	0.493615	-0.926888	0.353985	0.551872	ENSMUSG00000022594.14	Lynx1	protein_coding	static	1.3992	0.0420686				FALSE	FALSE	FALSE
chr15	74732247	74734329	2083	-	0.942228	0	3.21546	0	1		ENSMUSG00000022595.7	Lypd2	protein_coding	naPadj	0.2883	0.386948				FALSE	FALSE	FALSE										FALSE	FALSE	TRUE	FALSE
chr15	74724318	74728034	3717	-	2.45218	-0.288832	1.20174	0.240344	0.810063	0.902985	ENSMUSG00000022596.3	Slurp1	protein_coding	static	0.538094	0.0546167				FALSE	FALSE	FALSE
chr15	74714839	74717069	2231	+	0.0582513	-0.702434	4.40736	0.159378	0.873371		ENSMUSG00000022598.6	Psca	protein_coding	naPadj	0.0245888	0.12065				FALSE	FALSE	FALSE
chr16	55973883	56008913	35031	+	492.693	0.680635	0.141036	-4.82596	1.3933e-06	1.32906e-05	ENSMUSG00000022601.11	Zbtb11	protein_coding	DMSO_2CLC.higher.noFC	2.69346	0.0347134			8C	FALSE	FALSE	FALSE
chr15	74669083	74672570	3488	-	202.882	-1.56486	0.237978	6.57566	4.84373e-11	9.10086e-10	ENSMUSG00000022602.14	Arc	protein_coding	DMSO_mESC.higher.yesFC	2.30938	0.00869897	C1	mESC dTAG Down (C1)		FALSE	FALSE	FALSE										FALSE	FALSE	TRUE	TRUE
chr15	74606029	74636353	30325	-	3.93701	-2.69306	1.34727	1.9989	0.0456195	0.123398	ENSMUSG00000022603.9	Mroh4	protein_coding	static	0.693464	0.00645729				FALSE	FALSE	FALSE
chr16	55899888	55934855	34968	-	175.067	-0.949852	0.190923	4.97506	6.52282e-07	6.60246e-06	ENSMUSG00000022604.18	Cep97	protein_coding	DMSO_mESC.higher.noFC	2.24568	0.036388			Major ZGA	FALSE	FALSE	FALSE
chr15	73205102	73423280	218179	-	303.226	-0.395377	0.26157	1.51155	0.130648	0.274233	ENSMUSG00000022607.18	Ptk2	protein_coding	static	2.4832	0.089712			Oocyte	FALSE	FALSE	FALSE
chr15	89130584	89140703	10120	-	46.3351	-0.976041	0.40208	2.42748	0.0152041	0.0507852	ENSMUSG00000022610.10	Mapk12	protein_coding	static	1.67518	0.0284506				FALSE	FALSE	FALSE
chr15	89334398	89337015	2618	+	1.14813	-1.43788	2.13892	0.672248	0.501426	0.689341	ENSMUSG00000022613.8	Miox	protein_coding	static	0.332061	0.036193			Zygote	FALSE	FALSE	FALSE
chr15	89351004	89355659	4656	-	307.142	0.0468165	0.177324	-0.264017	0.791767	0.892823	ENSMUSG00000022614.8	Lmf2	protein_coding	static	2.48875	0.115418			Other	FALSE	FALSE	FALSE
chr15	89371931	89377039	5109	-	135.986	0.23193	0.207244	-1.11912	0.263091	0.453116	ENSMUSG00000022615.7	Tymp	protein_coding	static	2.13667	0.0811507				FALSE	FALSE	FALSE
chr15	89426360	89429908	3549	-	42.1496	-0.412887	0.384621	1.07349	0.28305	0.476419	ENSMUSG00000022617.15	Chkb	protein_coding	static	1.63498	0.0524431				FALSE	FALSE	FALSE
chr15	89453913	89464468	10556	+	125.736	0.274293	0.345647	-0.793564	0.427449	0.62491	ENSMUSG00000022619.5	Mapk8ip2	protein_coding	static	2.1029	0.0792668				FALSE	FALSE	FALSE
chr15	89472476	89477425	4950	-	106.901	-0.924556	0.262216	3.52594	0.000421988	0.00233139	ENSMUSG00000022620.14	Arsa	protein_coding	DMSO_mESC.higher.noFC	2.03303	0.0344386				FALSE	FALSE	FALSE
chr15	89582533	89591923	9391	-	39.3237	-0.422187	0.389649	1.08351	0.278584	0.471113	ENSMUSG00000022621.16	Rabl2	protein_coding	static	1.60556	0.0517275			Zygote	FALSE	FALSE	FALSE
chr15	89568326	89574585	6260	+	0.146559	1.96347	4.3745	-0.448844	0.653544		ENSMUSG00000022622.5	Acr	protein_coding	naPadj	0.0593965	0.121474				FALSE	FALSE	FALSE
chr15	89499623	89560261	60639	+	129.009	-0.779231	0.198996	3.91581	9.01029e-05	0.000587185	ENSMUSG00000022623.17	Shank3	protein_coding	DMSO_mESC.higher.noFC	2.11397	0.0394212				FALSE	FALSE	FALSE
chr15	90933276	91049948	116673	-	19.8887	0.291394	0.498629	-0.584389	0.558959	0.736699	ENSMUSG00000022629.17	Kif21a	protein_coding	static	1.31991	0.0502797				FALSE	FALSE	FALSE										FALSE	TRUE	FALSE	FALSE
chr15	93284278	93336935	52658	-	158.467	0.118858	0.280403	-0.423881	0.671653	0.815587	ENSMUSG00000022634.9	Yaf2	protein_coding	static	2.20267	0.0924633			Oocyte	FALSE	FALSE	FALSE
chr15	93386097	93398334	12238	-	52.7047	-0.197719	0.391265	0.505333	0.613325	0.776312	ENSMUSG00000022635.9	Zcrb1	protein_coding	static	1.73001	0.0604051			Oocyte	FALSE	FALSE	FALSE
chr16	52248996	52454074	205079	-	13.8979	1.69687	0.68968	-2.46038	0.0138791	0.0471101	ENSMUSG00000022636.13	Alcam	protein_coding	Non-ECORD_DMSO_2CLC.higher.yesFC	1.17313	0.0147511	C3	mESC / 2CLC dTAG Up (C2-C3)		FALSE	FALSE	FALSE										FALSE	TRUE	FALSE	FALSE
chr16	52031225	52208048	176824	+	205.241	-0.197263	0.18052	1.09275	0.274505	0.466266	ENSMUSG00000022637.11	Cblb	protein_coding	static	2.31437	0.108377				FALSE	FALSE	FALSE
chr16	50719294	50732773	13480	-	21.3526	0.61506	0.474086	-1.29736	0.194507	0.365588	ENSMUSG00000022639.14	Dubr	lincRNA	static	1.34933	0.0344929				FALSE	FALSE	FALSE
chr16	50191844	50432390	240547	-	513.907	-0.448108	0.199817	2.24259	0.0249231	0.0756557	ENSMUSG00000022641.15	Bbx	protein_coding	static	2.71173	0.0667283			8C	FALSE	FALSE	FALSE										TRUE	TRUE	FALSE	FALSE
chr16	48816856	48818892	2037	+	0	0					ENSMUSG00000022650.7	Retnlb	protein_coding	naPadj	0	3.16983				FALSE	FALSE	FALSE
chr16	48872621	48874496	1876	+	0.215096	2.43134	4.34743	-0.55926	0.575984		ENSMUSG00000022651.6	Retnlg	protein_coding	naPadj	0.0846106	0.0778256				FALSE	FALSE	FALSE
chr16	48431237	48630900	199664	+	39.6279	-1.20528	0.402173	2.99693	0.00272716	0.0119313	ENSMUSG00000022652.7	Morc1	protein_coding	DMSO_mESC.higher.yesFC	1.60882	0.019369	C2	mESC / 2CLC dTAG Up (C2-C3)	ESC	FALSE	FALSE	FALSE										FALSE	FALSE	TRUE	TRUE
chr16	46387706	46498525	110820	-	307.139	-0.0937081	0.187667	0.499333	0.617545	0.778867	ENSMUSG00000022656.15	Nectin3	protein_coding	static	2.48875	0.112317			Oocyte	FALSE	FALSE	FALSE
chr16	46035657	46120251	84595	-	0.0890695	-0.702434	4.40736	0.159378	0.873371		ENSMUSG00000022657.9	Cd96	protein_coding	naPadj	0.0370556	0.135613				FALSE	FALSE	FALSE
chr16	45711230	45724608	13379	-	33.4746	-1.55736	0.438864	3.54861	0.000387273	0.00215893	ENSMUSG00000022658.10	Tagln3	protein_coding	DMSO_mESC.higher.yesFC	1.5375	0.0113768	C2	mESC / 2CLC dTAG Up (C2-C3)		FALSE	FALSE	FALSE
chr16	45610380	45622867	12488	+	0	0					ENSMUSG00000022659.13	Gcsam	protein_coding	naPadj	0	3.16983				FALSE	FALSE	FALSE
chr16	45382135	45409053	26919	-	2.19764	0.458141	1.75029	-0.261751	0.793513	0.893924	ENSMUSG00000022661.14	Cd200	protein_coding	static	0.50483	0.0493077			Zygote	FALSE	FALSE	FALSE										FALSE	FALSE	TRUE	TRUE
chr16	45158785	45188538	29754	+	118.568	0.256885	0.261457	-0.982514	0.325847	0.522876	ENSMUSG00000022663.3	Atg3	protein_coding	static	2.07762	0.0772231			4C	FALSE	FALSE	FALSE
chr16	45139573	45158706	19134	-	87.5875	0.258395	0.214974	-1.20198	0.229371	0.411293	ENSMUSG00000022664.11	Slc35a5	protein_coding	static	1.94737	0.0693452			Zygote	FALSE	FALSE	FALSE
chr16	45093402	45128077	34676	+	44.9101	0.813288	0.537973	-1.51176	0.130594	0.274167	ENSMUSG00000022665.15	Ccdc80	protein_coding	static	1.66191	0.0291856	C4	2CLC dTAG Up (C4-C7)		FALSE	FALSE	FALSE										FALSE	FALSE	FALSE	TRUE
chr16	44765736	44794978	29243	+	94.3477	7.09763	0.978224	-7.25563	3.9981e-13	9.15973e-12	ENSMUSG00000022667.18	Cd200r1	protein_coding	Non-ECORD_DMSO_2CLC.higher.yesFC	1.97931	0.00152243	C5	2CLC dTAG Up (C4-C7)		FALSE	FALSE	FALSE
chr16	44736768	44746363	9596	-	421.82	0.764383	0.184415	-4.14491	3.3995e-05	0.0002429	ENSMUSG00000022668.10	Gtpbp8	protein_coding	DMSO_2CLC.higher.noFC	2.62616	0.031748			Other	FALSE	FALSE	FALSE
chr16	15848441	15863369	14929	-	142.237	-0.198116	0.217447	0.911101	0.362242	0.560301	ENSMUSG00000022671.13	Mzt2	protein_coding	static	2.15606	0.0923566			8C	FALSE	FALSE	FALSE
chr16	15637866	15842235	204370	+	97.0419	0.162931	0.286243	-0.569207	0.569215	0.743503	ENSMUSG00000022672.8	Prkdc	protein_coding	static	1.99141	0.081376				FALSE	FALSE	FALSE
chr16	15623897	15637400	13504	-	1219.84	-0.334786	0.192128	1.74252	0.0814179	0.192138	ENSMUSG00000022673.5	Mcm4	protein_coding	static	3.08666	0.0552768			Oocyte	FALSE	FALSE	FALSE
chr16	15552077	15595773	43697	-	561.104	0.248418	0.165665	-1.49951	0.13374	0.278744	ENSMUSG00000022674.15	Ube2v2	protein_coding	static	2.74982	0.0834269			8C	FALSE	FALSE	FALSE
chr16	14705852	14709385	3534	+	34.9071	2.04248	0.475139	-4.2987	1.71801e-05	0.000131162	ENSMUSG00000022676.7	Snai2	protein_coding	Non-ECORD_DMSO_2CLC.higher.yesFC	1.55518	0.00870191	C4	2CLC dTAG Up (C4-C7)		FALSE	FALSE	FALSE
chr16	14299244	14317405	18162	-	267.196	0.0624794	0.231194	-0.270246	0.786971	0.889869	ENSMUSG00000022677.15	Fopnl	protein_coding	static	2.42845	0.112105			Other	FALSE	FALSE	FALSE
chr16	14163275	14192928	29654	+	684.063	-0.578188	0.191492	3.01938	0.00253292	0.0112016	ENSMUSG00000022678.16	Nde1	protein_coding	DMSO_mESC.higher.noFC	2.83573	0.0464582			Oocyte	FALSE	FALSE	FALSE
chr16	13903161	13949619	46459	+	126.338	0.33997	0.253546	-1.34086	0.179966	0.34589	ENSMUSG00000022679.13	Mpv17l	protein_coding	static	2.10496	0.0691952				FALSE	FALSE	FALSE
chr16	13833148	13903131	69984	-	232.166	0.485319	0.204097	-2.37789	0.0174122	0.056771	ENSMUSG00000022680.14	Pdxdc1	protein_coding	static	2.36767	0.0535207			Oocyte	FALSE	FALSE	FALSE
chr16	13818845	13835451	16607	+	213.647	0.0939814	0.242591	-0.387407	0.698455	0.833034	ENSMUSG00000022681.15	Ntan1	protein_coding	static	2.33172	0.102972			ESC	FALSE	FALSE	FALSE
chr16	13780708	13814839	34132	+	1868.82	0.286465	0.189278	-1.51346	0.130162	0.273478	ENSMUSG00000022682.8	Rrn3	protein_coding	static	3.2718	0.021508			4C	FALSE	FALSE	FALSE
chr16	13715057	13730983	15927	-	44.0502	0.145129	0.432598	-0.335483	0.737261	0.858062	ENSMUSG00000022683.13	Pla2g10	protein_coding	static	1.6537	0.0631727			8C	FALSE	FALSE	FALSE
chr16	13671858	13703612	31755	+	222.048	-0.0631232	0.211709	0.29816	0.765581	0.876715	ENSMUSG00000022684.15	Bfar	protein_coding	static	2.3484	0.110432			Oocyte	FALSE	FALSE	FALSE
chr16	13537960	13668170	130211	-	347.355	-0.199814	0.309569	0.645457	0.518631	0.704307	ENSMUSG00000022685.9	Parn	protein_coding	static	2.54202	0.110406			Zygote	FALSE	FALSE	FALSE
chr16	19760208	19772753	12546	+	450.299	-0.334775	0.193676	1.72854	0.083892	0.196197	ENSMUSG00000022686.14	B3gnt5	protein_coding	static	2.65446	0.095133				FALSE	FALSE	FALSE
chr16	44485049	44558897	73849	-	10.4081	-1.07881	0.891527	1.21007	0.226253	0.407637	ENSMUSG00000022687.12	Boc	protein_coding	static	1.05721	0.0193371				FALSE	FALSE	FALSE
chr16	44240180	44333196	93017	-	0.527778	3.07578	3.27988	-0.937774	0.348361		ENSMUSG00000022696.17	Sidt1	protein_coding	naPadj	0.18406	0.0459953				FALSE	FALSE	FALSE
chr16	44139830	44163366	23537	+	3481.32	-0.361158	0.115999	3.11346	0.0018491	0.00851383	ENSMUSG00000022698.17	Naa50	protein_coding	DMSO_mESC.higher.noFC	3.54187	0.0112003			Zygote	FALSE	FALSE	FALSE
chr16	43889800	43964314	74515	+	53.9551	0.333265	0.273801	-1.21718	0.223535	0.404182	ENSMUSG00000022701.18	Ccdc191	protein_coding	static	1.74001	0.0532318			Oocyte	FALSE	FALSE	FALSE
chr16	18877037	18970309	93273	+	404.429	-0.378763	0.22893	1.65449	0.0980276	0.221033	ENSMUSG00000022702.16	Hira	protein_coding	static	2.60792	0.0881321			8C	FALSE	FALSE	FALSE
chr16	43861407	43926809	65403	-	589.727	0.549038	0.140258	-3.91449	9.05961e-05	0.000589386	ENSMUSG00000022704.16	Qtrt2	protein_coding	DMSO_2CLC.higher.noFC	2.77139	0.0391194			Zygote	FALSE	FALSE	FALSE
chr16	43754026	43822932	68907	+	27.014	8.07109	1.23089	-6.55709	5.48681e-11	1.02438e-09	ENSMUSG00000022705.5	Drd3	protein_coding	Non-ECORD_DMSO_2CLC.higher.yesFC	1.44738	0.00194066	C7	2CLC dTAG Up (C4-C7)		FALSE	FALSE	FALSE
chr16	18872018	18876862	4845	-	367.914	-0.302775	0.205408	1.47402	0.140477	0.288703	ENSMUSG00000022706.16	Mrpl40	protein_coding	static	2.56692	0.100447			8C	FALSE	FALSE	FALSE
chr16	70313949	70569716	255768	+	17.9964	0.256441	0.467483	-0.548557	0.583309	0.75412	ENSMUSG00000022707.16	Gbe1	protein_coding	static	1.27867	0.0451788			Zygote	FALSE	FALSE	FALSE										FALSE	FALSE	TRUE	TRUE
chr16	42875881	43642602	766722	+	61.6397	0.426988	0.414043	-1.03127	0.302416	0.497495	ENSMUSG00000022708.16	Zbtb20	protein_coding	static	1.79685	0.0447361				FALSE	FALSE	FALSE
chr16	8689595	8792308	102714	-	1963.3	-0.290883	0.224037	1.29837	0.19416	0.36519	ENSMUSG00000022710.17	Usp7	protein_coding	static	3.29321	0.0334522			Oocyte	FALSE	FALSE	FALSE
chr16	8637674	8662467	24794	+	214.997	0.148269	0.266246	-0.556887	0.577604	0.750103	ENSMUSG00000022711.16	Pmm2	protein_coding	static	2.33445	0.10043			8C	FALSE	FALSE	FALSE
chr16	8409275	8425136	15862	-	0.563242	0	3.80979	0	1		ENSMUSG00000022715.3	Tmem114	protein_coding	naPadj	0.194026	1.21374				FALSE	FALSE	FALSE
chr16	18253948	18289246	35299	-	432.377	-0.0796417	0.196759	0.404768	0.685648	0.824945	ENSMUSG00000022718.12	Dgcr8	protein_coding	static	2.63687	0.106646			4C	FALSE	FALSE	FALSE
chr16	18248679	18254772	6094	+	371.209	-0.265221	0.165383	1.60368	0.108785	0.23927	ENSMUSG00000022721.19	Trmt2a	protein_coding	static	2.57079	0.100447			8C	FALSE	FALSE	FALSE
chr16	59612949	59639391	26443	-	84.068	-0.367388	0.306133	1.20009	0.230103	0.412141	ENSMUSG00000022722.18	Arl6	protein_coding	static	1.92977	0.0655055			Oocyte	FALSE	FALSE	FALSE
chr16	59490775	59600979	110205	-	271.483	-0.465298	0.208303	2.23376	0.025499	0.0770841	ENSMUSG00000022723.16	Crybg3	protein_coding	static	2.43534	0.0757181			Zygote	FALSE	FALSE	FALSE										FALSE	FALSE	TRUE	TRUE
chr16	59471775	59492461	20687	+	196.721	-0.188117	0.167137	1.12552	0.260368	0.450033	ENSMUSG00000022724.15	Riox2	protein_coding	static	2.29605	0.105763			4C	FALSE	FALSE	FALSE
chr16	17913107	17915059	1953	-	18.6971	1.17399	0.546585	-2.14787	0.0317238	0.0918914	ENSMUSG00000022738.7	Gsc2	protein_coding	static	1.2944	0.0236511				FALSE	FALSE	FALSE
chr16	58670292	58717636	47345	+	555.416	-0.0232493	0.188091	0.123606	0.901627	0.952547	ENSMUSG00000022742.6	Cpox	protein_coding	static	2.7454	0.102185			Oocyte	FALSE	FALSE	FALSE
chr16	58727910	58734251	6342	+	559.357	1.09493	0.14205	-7.70803	1.27772e-14	3.42791e-13	ENSMUSG00000022744.12	Cldnd1	protein_coding	Non-ECORD_DMSO_2CLC.higher.yesFC	2.74847	0.0114159	C8	2CLC dTAG Static (C8)	Zygote	FALSE	FALSE	FALSE
chr16	58468125	58524243	56119	-	133.166	0.40152	0.313204	-1.28198	0.19985	0.373196	ENSMUSG00000022747.17	St3gal6	protein_coding	static	2.12764	0.0575511				FALSE	FALSE	FALSE										FALSE	FALSE	TRUE	TRUE
chr16	57302000	57606864	304865	-	48.72	1.01562	0.356399	-2.84968	0.00437629	0.0178813	ENSMUSG00000022748.8	Cmss1	protein_coding	Non-ECORD_DMSO_2CLC.higher.yesFC	1.69653	0.0235924	C9	2CLC dTAG Down (C9-C10)	Other	FALSE	FALSE	FALSE
chr16	57168862	57231504	62643	-	1253.75	2.98599	0.27381	-10.9054	1.0867e-27	6.32238e-26	ENSMUSG00000022749.8	Tbc1d23	protein_coding	Non-ECORD_DMSO_2CLC.higher.yesFC	3.09856	0.00115445	C6	2CLC dTAG Up (C4-C7)	Other	FALSE	FALSE	FALSE
chr16	17759618	17793382	33765	+	403.224	-0.381608	0.174487	2.18703	0.0287404	0.0849941	ENSMUSG00000022750.18	Klhl22	protein_coding	static	2.60662	0.0881321			Other	FALSE	FALSE	FALSE
chr16	57156665	57167341	10677	-	101.94	-0.0335605	0.26976	0.124409	0.900992	0.952388	ENSMUSG00000022751.9	Nit2	protein_coding	static	2.01258	0.0868445			Oocyte	FALSE	FALSE	FALSE
chr16	57121703	57156705	35003	+	2238.49	-0.0387687	0.137192	0.282588	0.777492	0.883908	ENSMUSG00000022752.9	Tomm70a	protein_coding	static	3.35015	0.0340654			Other	FALSE	FALSE	FALSE
chr16	57266139	57292865	26727	-	3.72548	2.40165	1.35879	-1.76749	0.0771455	0.184368	ENSMUSG00000022753.15	Tmem30c	protein_coding	static	0.674446	0.0166542				FALSE	FALSE	FALSE
chr16	56805161	56886166	81006	-	22.2951	-0.950216	0.536375	1.77155	0.0764688	0.18318	ENSMUSG00000022754.6	Tmem45a	protein_coding	static	1.36726	0.0288207				FALSE	FALSE	FALSE
chr16	56724609	56795855	71247	-	0.974801	2.2512	2.50401	-0.899035	0.368634		ENSMUSG00000022755.4	Adgrg7	protein_coding	naPadj	0.295523	0.0559889				FALSE	FALSE	FALSE
chr16	17572018	17583214	11197	-	17.0441	-0.943681	0.645881	1.46108	0.143995	0.29395	ENSMUSG00000022756.17	Slc7a4	protein_coding	static	1.25634	0.0283863				FALSE	FALSE	FALSE										FALSE	TRUE	FALSE	FALSE
chr16	56690332	56717450	27119	-	647.008	0.531143	0.268052	-1.98149	0.0475361	0.127452	ENSMUSG00000022757.19	Tfg	protein_coding	static	2.81158	0.040604			4C	FALSE	FALSE	FALSE
chr16	17561885	17577800	15916	+	1.17629	0.650908	2.03071	-0.320532	0.748565	0.865846	ENSMUSG00000022758.14	P2rx6	protein_coding	static	0.337717	0.0435404				FALSE	FALSE	FALSE
chr16	17544465	17561247	16783	-	0.779941	-2.74999	2.67037	1.02982	0.303096		ENSMUSG00000022759.15	Lrrc74b	protein_coding	naPadj	0.250406	0.0152147				FALSE	FALSE	FALSE
chr16	17527982	17531136	3155	-	133.928	0.911164	0.242535	-3.75684	0.000172073	0.00104748	ENSMUSG00000022760.17	Thap7	protein_coding	DMSO_2CLC.higher.noFC	2.1301	0.0245123			Zygote	FALSE	FALSE	FALSE
chr16	17508688	17526333	17646	+	149.449	-0.607635	0.177185	3.42937	0.000604979	0.00320873	ENSMUSG00000022761.12	Lztr1	protein_coding	DMSO_mESC.higher.noFC	2.17739	0.0582771			4C	FALSE	FALSE	FALSE
chr16	81200697	81626828	426132	+	0	0					ENSMUSG00000022762.18	Ncam2	protein_coding	naPadj	0	3.16983				FALSE	FALSE	FALSE
chr16	17489611	17507485	17875	+	10.5769	-0.496808	0.623566	0.79672	0.425613	0.623015	ENSMUSG00000022763.18	Aifm3	protein_coding	static	1.06359	0.0417477				FALSE	FALSE	FALSE
chr16	17405986	17430827	24842	+	229.567	0.513185	0.18041	-2.84454	0.00444751	0.0181304	ENSMUSG00000022765.10	Snap29	protein_coding	DMSO_2CLC.higher.noFC	2.3628	0.0535207			Other	FALSE	FALSE	FALSE
chr16	17331371	17343575	12205	+	2.17942	2.22028	1.3814	-1.60727	0.107996	0.237947	ENSMUSG00000022766.14	Serpind1	protein_coding	static	0.502347	0.0295988				FALSE	FALSE	FALSE
chr16	17139064	17147229	8166	-	14.4313	-0.141037	0.498278	0.28305	0.777139	0.883789	ENSMUSG00000022768.17	Ccdc116	protein_coding	static	1.1884	0.0478962				FALSE	FALSE	FALSE										FALSE	FALSE	TRUE	FALSE
chr16	17130138	17132383	2246	-	336.34	0.087237	0.248751	-0.3507	0.725814	0.850436	ENSMUSG00000022769.9	Sdf2l1	protein_coding	static	2.52807	0.115577			Oocyte	FALSE	FALSE	FALSE
chr16	31663443	31875129	211687	+	581.28	-0.146185	0.198912	0.734924	0.462385	0.656329	ENSMUSG00000022770.17	Dlg1	protein_coding	static	2.76513	0.0976543			Zygote	FALSE	FALSE	FALSE
chr16	17086555	17111257	24703	-	133.06	0.138791	0.30527	-0.45465	0.649361	0.800517	ENSMUSG00000022771.17	Ppil2	protein_coding	static	2.1273	0.0892101			8C	FALSE	FALSE	FALSE
chr16	31959672	32003287	43616	-	468.862	-0.417349	0.220773	1.8904	0.0587044	0.149897	ENSMUSG00000022772.12	Senp5	protein_coding	static	2.67197	0.0854634			Oocyte	FALSE	FALSE	FALSE
chr16	17069696	17087045	17350	+	142.795	0.439995	0.206606	-2.12964	0.0332018	0.0954222	ENSMUSG00000022773.19	Ypel1	protein_coding	static	2.15774	0.0589454				FALSE	FALSE	FALSE
chr16	31948513	31961781	13269	+	789.514	-0.143601	0.1644	0.873483	0.3824	0.58109	ENSMUSG00000022774.13	Ncbp2	protein_coding	static	2.89791	0.0851162			8C	FALSE	FALSE	FALSE
chr16	16870736	16892990	22255	+	294.635	-0.283816	0.311975	0.909739	0.36296	0.560856	ENSMUSG00000022779.16	Top3b	protein_coding	static	2.47076	0.102034			Other	FALSE	FALSE	FALSE
chr16	31878810	31899020	20211	+	13.5576	-0.890884	0.539649	1.65086	0.0987673	0.222292	ENSMUSG00000022780.5	Meltf	protein_coding	static	1.16309	0.0300095	C1	mESC dTAG Down (C1)		FALSE	FALSE	FALSE
chr16	32016290	32079342	63053	-	1055.82	-0.243535	0.187004	1.30229	0.192816	0.363376	ENSMUSG00000022781.8	Pak2	protein_coding	static	3.024	0.069518			8C	FALSE	FALSE	FALSE
chr16	16753016	16829456	76441	-	0.911894	-0.0657684	2.25187	0.0292061	0.9767		ENSMUSG00000022783.11	Spag6l	protein_coding	naPadj	0.281464	0.386948				FALSE	FALSE	FALSE
chr16	32247227	32257083	9857	+	127.923	0.0937639	0.210595	-0.445234	0.656151	0.80508	ENSMUSG00000022787.10	Wdr53	protein_coding	static	2.11033	0.0879231			Other	FALSE	FALSE	FALSE
chr16	16416917	16600549	183633	-	52.6522	-0.517645	0.299362	1.72916	0.0837806	0.196042	ENSMUSG00000022788.16	Fgd4	protein_coding	static	1.72959	0.0538347				FALSE	FALSE	FALSE										FALSE	FALSE	TRUE	TRUE
chr16	16312230	16358959	46730	-	1144.18	0.319274	0.173119	-1.84425	0.0651467	0.161951	ENSMUSG00000022789.15	Dnm1l	protein_coding	static	3.05887	0.036631			Zygote	FALSE	FALSE	FALSE
chr16	38892671	39027159	134489	+	6.43438	1.86885	0.893864	-2.09076	0.0365499	0.103222	ENSMUSG00000022790.14	Igsf11	protein_coding	static	0.871245	0.0168902				FALSE	FALSE	FALSE
chr16	32643874	32683493	39620	+	995.406	-0.678691	0.130805	5.18855	2.11936e-07	2.33305e-06	ENSMUSG00000022791.19	Tnk2	protein_coding	DMSO_mESC.higher.noFC	2.99844	0.0286429			Oocyte	FALSE	FALSE	FALSE
chr16	16302965	16309640	6676	+	381.517	-0.385438	0.158506	2.43169	0.0150285	0.0503481	ENSMUSG00000022792.16	Yars2	protein_coding	static	2.58265	0.0888693			ESC	FALSE	FALSE	FALSE
chr16	38742264	38769049	26786	+	31.8604	-0.215364	0.35086	0.613818	0.539336	0.721835	ENSMUSG00000022793.17	B4galt4	protein_coding	static	1.51667	0.0510398			Zygote	FALSE	FALSE	FALSE
chr16	32608920	32632794	23875	+	1746.46	-0.548032	0.195521	2.80292	0.00506415	0.0202948	ENSMUSG00000022797.16	Tfrc	protein_coding	DMSO_mESC.higher.noFC	3.24241	0.0224744			8C	FALSE	FALSE	FALSE
chr16	38812206	38828749	16544	-	0	0					ENSMUSG00000022798.8	Tex55	protein_coding	naPadj	0	3.16983				FALSE	FALSE	FALSE										TRUE	TRUE	FALSE	FALSE
chr16	38598340	38713274	114935	-	68.075	1.80033	0.420957	-4.27675	1.89644e-05	0.000143791	ENSMUSG00000022799.4	Arhgap31	protein_coding	Non-ECORD_DMSO_2CLC.higher.yesFC	1.83932	0.00934779	C8	2CLC dTAG Static (C8)		FALSE	FALSE	FALSE										FALSE	TRUE	FALSE	FALSE
chr16	32877500	32908875	31376	+	1566.89	0.867546	0.166959	-5.19615	2.03457e-07	2.24531e-06	ENSMUSG00000022800.14	Fyttd1	protein_coding	DMSO_2CLC.higher.noFC	3.19532	0.0104986			8C	FALSE	FALSE	FALSE
chr16	32914100	33015647	101548	+	159.47	-0.750713	0.196478	3.82086	0.000132988	0.000831527	ENSMUSG00000022801.13	Lrch3	protein_coding	DMSO_mESC.higher.noFC	2.20539	0.0397868				FALSE	FALSE	FALSE
chr16	33062521	33127695	65175	+	81.92	-1.51706	0.279354	5.4306	5.61663e-08	6.80096e-07	ENSMUSG00000022802.2	Lmln	protein_coding	DMSO_mESC.higher.yesFC	1.91866	0.0115925	C1	mESC dTAG Down (C1)		FALSE	FALSE	FALSE
chr16	38362209	38378216	16008	+	0.57477	0.259321	3.43644	-0.0754619	0.939847		ENSMUSG00000022803.12	Popdc2	protein_coding	naPadj	0.197217	0.0991675			Oocyte	FALSE	FALSE	FALSE
chr16	38297754	38342143	44390	-	14.7564	-0.617409	0.621491	0.993432	0.3205	0.516954	ENSMUSG00000022805.17	Maats1	protein_coding	static	1.19746	0.0378202				FALSE	FALSE	FALSE										TRUE	TRUE	FALSE	FALSE
chr16	33185071	33243312	58242	+	543.387	0.429814	0.189637	-2.26652	0.0234198	0.072063	ENSMUSG00000022807.9	Osbpl11	protein_coding	static	2.73591	0.0564872			Other	FALSE	FALSE	FALSE
chr16	33251442	33300269	48828	+	407.014	-0.40341	0.232834	1.73261	0.0831648	0.195063	ENSMUSG00000022808.5	Snx4	protein_coding	static	2.61068	0.0881321			Zygote	FALSE	FALSE	FALSE
chr16	38248323	38294824	46502	-	0.991611	-1.1934	2.02232	0.590115	0.555113		ENSMUSG00000022809.4	Nr1i2	protein_coding	naPadj	0.299205	0.0333207				FALSE	FALSE	FALSE
chr16	33380836	33504363	123528	+	725.607	0.341878	0.185399	-1.84402	0.0651804	0.161989	ENSMUSG00000022811.17	Zfp148	protein_coding	static	2.8613	0.0562489			Oocyte	FALSE	FALSE	FALSE
chr16	38089001	38246084	157084	+	803.764	0.137957	0.194837	-0.708063	0.478906	0.670041	ENSMUSG00000022812.14	Gsk3b	protein_coding	static	2.90567	0.0794676			8C	FALSE	FALSE	FALSE
chr16	33954782	33967038	12257	-	1374.44	-0.127197	0.151197	0.841272	0.400195	0.598584	ENSMUSG00000022814.6	Umps	protein_coding	static	3.13844	0.0529058			4C	FALSE	FALSE	FALSE
chr16	37776873	37836514	59642	+	1018.15	-1.55798	0.276572	5.63321	1.76889e-08	2.34408e-07	ENSMUSG00000022816.11	Fstl1	protein_coding	DMSO_mESC.higher.yesFC	3.00824	0.00285835	C1	mESC dTAG Down (C1)	ESC	FALSE	FALSE	FALSE
chr16	33829665	33949338	119674	+	186.93	0.0391439	0.229256	-0.170744	0.864425	0.932244	ENSMUSG00000022817.15	Itgb5	protein_coding	static	2.274	0.0969233			4C	FALSE	FALSE	FALSE
chr16	20308387	20325404	17018	-	1.13981	0.442758	2.24589	-0.197141	0.843717	0.921182	ENSMUSG00000022818.13	Cyp2ab1	protein_coding	static	0.330375	0.0585037				FALSE	FALSE	FALSE
chr16	37647170	37654453	7284	-	32.5123	0.0224076	0.449437	-0.049857	0.960236	0.982086	ENSMUSG00000022820.4	Ndufb4	protein_coding	static	1.5252	0.0562181			ESC	FALSE	FALSE	FALSE
chr16	37580153	37632020	51868	+	1.43253	3.75574	2.18561	-1.7184	0.0857244	0.199532	ENSMUSG00000022821.13	Hgd	protein_coding	static	0.386059	0.0294004				FALSE	FALSE	FALSE
chr16	20331303	20426394	95092	-	499.206	0.44148	0.178747	-2.46986	0.0135165	0.0461155	ENSMUSG00000022822.16	Abcc5	protein_coding	DMSO_2CLC.higher.noFC	2.69915	0.0591129			8C	FALSE	FALSE	FALSE
chr16	33794037	33819934	25898	+	4.03742	4.63936	1.52415	-3.04391	0.00233527	0.0104283	ENSMUSG00000022824.12	Muc13	protein_coding	Non-ECORD_DMSO_2CLC.higher.yesFC	0.702208	0.0104124	C9	2CLC dTAG Down (C9-C10)		FALSE	FALSE	FALSE										FALSE	FALSE	FALSE	TRUE
chr16	37539885	37572385	32501	+	134.27	-0.157797	0.259964	0.606997	0.543853	0.724901	ENSMUSG00000022827.14	Rabl3	protein_coding	static	2.1312	0.103008			Zygote	FALSE	FALSE	FALSE
chr16	37509790	37539789	30000	-	1314.66	0.351709	0.120188	-2.92633	0.00342984	0.0145473	ENSMUSG00000022828.10	Gtf2e1	protein_coding	DMSO_2CLC.higher.noFC	3.11914	0.0317226			4C	FALSE	FALSE	FALSE
chr16	37114942	37384962	270021	-	0.89049	0.259335	2.68951	-0.0964244	0.923183		ENSMUSG00000022829.14	Stxbp5l	protein_coding	naPadj	0.276574	0.0784177				FALSE	FALSE	FALSE
chr16	36934983	36963212	28230	+	0.279775	-0.702452	4.40736	0.159382	0.873368		ENSMUSG00000022831.14	Hcls1	protein_coding	naPadj	0.107134	0.148998				FALSE	FALSE	FALSE
chr16	34649921	34678618	28698	+	0	0					ENSMUSG00000022832.11	Ropn1	protein_coding	naPadj	0	3.16983				FALSE	FALSE	FALSE
chr16	34690616	34725202	34587	+	375.458	-0.257547	0.184067	1.3992	0.161753	0.319816	ENSMUSG00000022833.7	Ccdc14	protein_coding	static	2.57572	0.0990962			Oocyte	FALSE	FALSE	FALSE
chr16	34745210	35002420	257211	+	13.1724	1.35761	0.771332	-1.76009	0.0783925	0.186684	ENSMUSG00000022836.11	Mylk	protein_coding	static	1.15144	0.0187203				FALSE	FALSE	FALSE
chr16	36828385	36872721	44337	+	63.1441	-0.3793	0.311982	1.21577	0.224071	0.404781	ENSMUSG00000022837.14	Iqcb1	protein_coding	static	1.80716	0.0595536			Zygote	FALSE	FALSE	FALSE
chr16	36792884	36875003	82120	-	3.51533	0.305519	1.04312	-0.29289	0.769606	0.87945	ENSMUSG00000022838.14	Eaf2	protein_coding	static	0.654689	0.0480015				FALSE	FALSE	FALSE
chr16	35154877	35305738	150862	+	23.5884	0.722046	0.446192	-1.61824	0.105611	0.234152	ENSMUSG00000022840.9	Adcy5	protein_coding	static	1.39073	0.0326375				FALSE	FALSE	FALSE
chr16	20535478	20544909	9432	+	729.077	-0.0251611	0.309661	0.0812537	0.93524	0.970239	ENSMUSG00000022841.15	Ap2m1	protein_coding	static	2.86337	0.0899075			8C	FALSE	FALSE	FALSE
chr16	20629828	20646485	16658	+	25.8646	-0.344538	0.436112	0.790022	0.429515	0.626651	ENSMUSG00000022842.18	Ece2	protein_coding	static	1.42918	0.0512709			Other	FALSE	FALSE	FALSE
chr16	20702964	20717746	14783	-	154.19	-0.747206	0.277382	2.69378	0.00706473	0.0269668	ENSMUSG00000022843.17	Clcn2	protein_coding	DMSO_mESC.higher.noFC	2.19086	0.0397868				FALSE	FALSE	FALSE
chr16	35397312	35490873	93562	-	17.3628	2.03386	0.613493	-3.31521	0.000915743	0.00462125	ENSMUSG00000022844.8	Pdia5	protein_coding	Non-ECORD_DMSO_2CLC.higher.yesFC	1.26394	0.0108791	C10	2CLC dTAG Down (C9-C10)	Oocyte	FALSE	FALSE	FALSE
chr16	20724454	20734511	10058	-	44.5903	-2.01808	0.479051	4.21266	2.52384e-05	0.000185632	ENSMUSG00000022847.15	Thpo	protein_coding	DMSO_mESC.higher.yesFC	1.65887	0.0051091	C2	mESC / 2CLC dTAG Up (C2-C3)		FALSE	FALSE	FALSE
chr16	35694062	35769356	75295	-	230.147	0.502526	0.175556	-2.86248	0.00420338	0.0173107	ENSMUSG00000022848.8	Slc49a4	protein_coding	DMSO_2CLC.higher.noFC	2.36389	0.0535207			8C	FALSE	FALSE	FALSE
chr16	35770375	35828477	58103	+	439.231	-0.54256	0.186323	2.91193	0.00359203	0.015106	ENSMUSG00000022849.5	Hspbap1	protein_coding	DMSO_mESC.higher.noFC	2.64368	0.0571264			Other	FALSE	FALSE	FALSE
chr16	21761287	21787807	26521	-	39.4642	1.13813	0.374343	-3.04034	0.00236308	0.0105366	ENSMUSG00000022853.7	Ehhadh	protein_coding	Non-ECORD_DMSO_2CLC.higher.yesFC	1.60707	0.0215081	C10	2CLC dTAG Down (C9-C10)		FALSE	FALSE	FALSE
chr16	22009484	22049269	39786	+	715.066	-0.206014	0.139024	1.48186	0.138377	0.28547	ENSMUSG00000022855.9	Senp2	protein_coding	static	2.85495	0.0850967			8C	FALSE	FALSE	FALSE
chr16	21934326	21947552	13227	-	74.3307	0.294674	0.364353	-0.80876	0.418653	0.616398	ENSMUSG00000022856.9	Tmem41a	protein_coding	static	1.87697	0.05628			Other	FALSE	FALSE	FALSE
chr16	78953008	79091097	138090	-	0	0					ENSMUSG00000022857.13	Tmprss15	protein_coding	naPadj	0	3.16983				FALSE	FALSE	FALSE
chr16	22244549	22266005	21457	-	2489.27	0.321657	0.192397	-1.67184	0.0945558	0.215036	ENSMUSG00000022858.16	Tra2b	protein_coding	static	3.39625	0.0163689			Other	FALSE	FALSE	FALSE
chr16	78930948	78951733	20786	+	0.589781	2.59476	3.83339	-0.676884	0.49848		ENSMUSG00000022860.15	Chodl	protein_coding	naPadj	0.201337	0.081917				FALSE	FALSE	FALSE
chr16	22468461	22657221	188761	-	1.32328	-2.7421	2.11456	1.29677	0.19471	0.365886	ENSMUSG00000022861.17	Dgkg	protein_coding	static	0.366102	0.0128491				FALSE	FALSE	FALSE
chr16	78332637	78377192	44556	-	221.371	0.632512	0.274904	-2.30085	0.0214001	0.0670661	ENSMUSG00000022863.15	Btg3	protein_coding	static	2.34708	0.0402754			Other	FALSE	FALSE	FALSE
chr16	78540338	78576708	36371	-	414.039	0.579032	0.224812	-2.57562	0.010006	0.0359067	ENSMUSG00000022864.14	D16Ertd472e	protein_coding	DMSO_2CLC.higher.noFC	2.61809	0.0458505			Major ZGA	FALSE	FALSE	FALSE
chr16	78301489	78359774	58286	+	286.221	0.355544	0.216649	-1.64111	0.100775	0.225961	ENSMUSG00000022865.14	Cxadr	protein_coding	static	2.45822	0.0803905			8C	FALSE	FALSE	FALSE
chr16	77013706	77116780	103075	+	42.6297	0.00830195	0.284637	-0.0291668	0.976732	0.989671	ENSMUSG00000022867.11	Usp25	protein_coding	static	1.63978	0.0627603				FALSE	FALSE	FALSE										TRUE	TRUE	FALSE	FALSE
chr16	22891277	22899449	8173	+	8.75892	-0.409115	0.823739	0.496657	0.619431	0.780361	ENSMUSG00000022868.6	Ahsg	protein_coding	static	0.989402	0.0449915				FALSE	FALSE	FALSE										FALSE	TRUE	FALSE	FALSE
chr16	22918334	22939778	21445	+	17.8486	-1.10699	0.582944	1.89896	0.0575703	0.147683	ENSMUSG00000022871.13	Fetub	protein_coding	static	1.27528	0.0208155			Zygote	FALSE	FALSE	FALSE
chr16	23057865	23082078	24214	+	1.54715	2.64141	1.85164	-1.42652	0.153717	0.308062	ENSMUSG00000022875.18	Kng1	protein_coding	static	0.406054	0.0437658			8C	FALSE	FALSE	FALSE
chr16	75858793	76022281	163489	-	0.343548	2.69928	4.32308	-0.624388	0.532373		ENSMUSG00000022876.18	Samsn1	protein_coding	naPadj	0.128253	0.0616874				FALSE	FALSE	FALSE
chr16	22951072	22961656	10585	+	0.642225	0.259329	2.9471	-0.0879947	0.929881		ENSMUSG00000022877.9	Hrg	protein_coding	naPadj	0.215433	0.0932642				FALSE	FALSE	FALSE
chr16	23146536	23158028	11493	+	0.065179	0	4.40736	0	1		ENSMUSG00000022878.5	Adipoq	protein_coding	naPadj	0.0274226	3.16983				FALSE	FALSE	FALSE										FALSE	TRUE	FALSE	FALSE
chr16	23113943	23127737	13795	-	27.871	0.0151862	0.404379	-0.0375544	0.970043	0.986516	ENSMUSG00000022881.15	Rfc4	protein_coding	static	1.46046	0.0539558			ESC	FALSE	FALSE	FALSE
chr16	72308306	73046095	737790	+	769.648	2.8428	0.239641	-11.8628	1.84798e-32	1.33954e-30	ENSMUSG00000022883.11	Robo1	protein_coding	Non-ECORD_DMSO_2CLC.higher.yesFC	2.88686	0.000668594	C6	2CLC dTAG Up (C4-C7)		FALSE	FALSE	FALSE
chr16	23107444	23114136	6693	+	4365.22	0.399242	0.220904	-1.80732	0.0707131	0.172238	ENSMUSG00000022884.16	Eif4a2	protein_coding	static	3.64011	0.00773388			Other	FALSE	FALSE	FALSE
chr16	23224740	23360350	135611	+	137.178	-0.128713	0.185232	0.694875	0.487134	0.677224	ENSMUSG00000022885.16	St6gal1	protein_coding	static	2.14044	0.103008			Zygote	FALSE	FALSE	FALSE
chr13	27801654	27808729	7076	+	0	0					ENSMUSG00000022886.5	Prl2a1	protein_coding	naPadj	0	3.16983				FALSE	FALSE	FALSE
chr16	23449417	23520815	71399	-	32.546	0.655134	0.532804	-1.2296	0.218848	0.398001	ENSMUSG00000022887.9	Masp1	protein_coding	static	1.52564	0.0327095	C4	2CLC dTAG Up (C4-C7)		FALSE	FALSE	FALSE										FALSE	FALSE	TRUE	TRUE
chr16	84717576	84735742	18167	-	40.5095	0.2931	0.350228	-0.836884	0.402658	0.600816	ENSMUSG00000022889.7	Mrpl39	protein_coding	static	1.61815	0.0507691			8C	FALSE	FALSE	FALSE
chr16	84827866	84835625	7760	-	95.4129	-0.393101	0.296874	1.32414	0.185458	0.353158	ENSMUSG00000022890.13	Atp5j	protein_coding	static	1.98414	0.0681394			ESC	FALSE	FALSE	FALSE
chr16	84949685	85173766	224082	-	166.752	0.979874	0.280576	-3.49237	0.000478753	0.00260754	ENSMUSG00000022892.11	App	protein_coding	DMSO_2CLC.higher.noFC	2.22467	0.0240885	C4	2CLC dTAG Up (C4-C7)		FALSE	FALSE	FALSE										TRUE	TRUE	TRUE	TRUE
chr16	85793827	85803113	9287	-	76.6523	1.53536	0.512149	-2.99788	0.00271868	0.011906	ENSMUSG00000022893.14	Adamts1	protein_coding	Non-ECORD_DMSO_2CLC.higher.yesFC	1.89015	0.0117391	C4	2CLC dTAG Up (C4-C7)		FALSE	FALSE	FALSE										TRUE	TRUE	TRUE	TRUE
chr16	85856173	85901828	45656	-	86.502	1.38393	0.46315	-2.98809	0.00280728	0.0122438	ENSMUSG00000022894.6	Adamts5	protein_coding	Non-ECORD_DMSO_2CLC.higher.yesFC	1.94202	0.0158075	C4	2CLC dTAG Up (C4-C7)		FALSE	FALSE	FALSE
chr16	95702075	95721051	18977	+	284.01	-0.650265	0.23567	2.75921	0.00579405	0.0227795	ENSMUSG00000022895.16	Ets2	protein_coding	DMSO_mESC.higher.noFC	2.45486	0.0476483			Oocyte	FALSE	FALSE	FALSE
chr16	94570010	94695517	125508	+	764.761	-0.0726938	0.151423	0.480072	0.631176	0.788598	ENSMUSG00000022897.15	Dyrk1a	protein_coding	static	2.88409	0.0861314			Other	FALSE	FALSE	FALSE
chr16	94497783	94526830	29048	-	288.872	-0.746016	0.204444	3.649	0.00026326	0.00153219	ENSMUSG00000022898.13	Vps26c	protein_coding	DMSO_mESC.higher.noFC	2.46221	0.0426746			Other	FALSE	FALSE	FALSE
chr16	36750177	36784962	34786	-	21.5955	-1.821	0.485318	3.75217	0.000175308	0.00106501	ENSMUSG00000022899.9	Slc15a2	protein_coding	DMSO_mESC.higher.yesFC	1.35402	0.00877703	C1	mESC dTAG Down (C1)		FALSE	FALSE	FALSE
chr16	36693978	36726804	32827	+	282.954	-1.85095	0.357543	5.17687	2.25641e-07	2.46754e-06	ENSMUSG00000022900.14	Ildr1	protein_coding	DMSO_mESC.higher.yesFC	2.45325	0.00342559	C1	mESC dTAG Down (C1)	Zygote	FALSE	FALSE	FALSE
chr16	36603869	36666081	62213	-	0.950536	0	3.09348	0	1		ENSMUSG00000022901.13	Cd86	protein_coding	naPadj	0.290154	0.386948				FALSE	FALSE	FALSE
chr16	36403992	36408457	4466	-	0	0					ENSMUSG00000022902.8	Stfa2	protein_coding	naPadj	0	3.16983				FALSE	FALSE	FALSE
chr16	35978750	36037131	58382	+	1757.47	0.310822	0.148432	-2.09403	0.0362574	0.102615	ENSMUSG00000022905.12	Kpna1	protein_coding	static	3.24514	0.0232702			8C	FALSE	FALSE	FALSE
chr16	35938470	35972605	34136	+	70.7387	-1.28646	0.262044	4.90932	9.13931e-07	9.01695e-06	ENSMUSG00000022906.15	Parp9	protein_coding	DMSO_mESC.higher.yesFC	1.85575	0.0160851	C1	mESC dTAG Down (C1)	4C	FALSE	FALSE	FALSE
chr16	62793685	62847040	53356	-	224.397	0.766922	0.242659	-3.1605	0.00157501	0.00741659	ENSMUSG00000022911.11	Arl13b	protein_coding	DMSO_2CLC.higher.noFC	2.35295	0.0324273			Zygote	FALSE	FALSE	FALSE
chr16	62854307	62929346	75040	+	182.048	0.607379	0.236637	-2.56671	0.0102669	0.0366891	ENSMUSG00000022912.8	Pros1	protein_coding	DMSO_2CLC.higher.noFC	2.26256	0.0472285				FALSE	FALSE	FALSE
chr16	95979933	95990960	11028	-	43.1828	-0.145875	0.42379	0.344216	0.730684	0.85359	ENSMUSG00000022913.16	Psmg1	protein_coding	static	1.64525	0.0608186			ESC	FALSE	FALSE	FALSE
chr16	95992092	96082526	90435	-	1330.09	-0.642301	0.151233	4.2471	2.16555e-05	0.000161767	ENSMUSG00000022914.17	Brwd1	protein_coding	DMSO_mESC.higher.noFC	3.12421	0.0229244			Other	FALSE	FALSE	FALSE
chr16	88820215	88829844	9630	+	0	0					ENSMUSG00000022931.7	Krtap15	protein_coding	naPadj	0	3.16983				FALSE	FALSE	FALSE
chr16	87895900	88290265	394366	-	0.592901	0	4.31063	0	1		ENSMUSG00000022935.16	Grik1	protein_coding	naPadj	0.202189	1.21374				FALSE	FALSE	FALSE
chr16	97470965	97514816	43852	-	4.83552	3.44489	1.43824	-2.39521	0.0166107	0.054655	ENSMUSG00000022938.8	Fam3b	protein_coding	static	0.766079	0.0102423				FALSE	FALSE	FALSE
chr16	94358763	94371842	13080	-	36.7808	-0.0984789	0.458389	0.214837	0.829895	0.913383	ENSMUSG00000022940.17	Pigp	protein_coding	static	1.57727	0.0592649			Zygote	FALSE	FALSE	FALSE
chr16	94328420	94336935	8516	+	11.6138	-0.526087	0.627972	0.837755	0.402169	0.600255	ENSMUSG00000022941.8	Ripply3	protein_coding	static	1.10085	0.0395491				FALSE	FALSE	FALSE
chr16	93883901	93906115	22215	+	251.645	-0.987254	0.261342	3.77763	0.000158327	0.000972544	ENSMUSG00000022945.12	Chaf1b	protein_coding	DMSO_mESC.higher.noFC	2.40251	0.0249097			8C	FALSE	FALSE	FALSE
chr16	93711904	93810590	98687	+	208.426	0.359632	0.228339	-1.57499	0.115259	0.249842	ENSMUSG00000022946.10	Dop1b	protein_coding	static	2.32103	0.0758429			Oocyte	FALSE	FALSE	FALSE
chr16	93683215	93690990	7776	+	75.6154	-0.0423356	0.258204	0.163962	0.869761	0.935566	ENSMUSG00000022947.8	Cbr3	protein_coding	static	1.88432	0.0785619				FALSE	FALSE	FALSE										TRUE	TRUE	FALSE	FALSE
chr16	93583457	93604063	20607	-	90.1047	-1.02461	0.244763	4.18612	2.83769e-05	0.000206272	ENSMUSG00000022948.16	Setd4	protein_coding	DMSO_mESC.higher.yesFC	1.95954	0.0286869	C1	mESC dTAG Down (C1)	Zygote	FALSE	FALSE	FALSE
chr16	92485736	92541243	55508	+	20.5489	-1.41128	0.446504	3.16074	0.0015737	0.00741218	ENSMUSG00000022949.9	Clic6	protein_coding	DMSO_mESC.higher.yesFC	1.33343	0.0136026	C1	mESC dTAG Down (C1)		FALSE	FALSE	FALSE										FALSE	FALSE	FALSE	TRUE
chr16	92391953	92470867	78915	-	559.98	0.170572	0.16524	-1.03227	0.301946	0.496876	ENSMUSG00000022951.16	Rcan1	protein_coding	static	2.74895	0.0932895			8C	FALSE	FALSE	FALSE
chr16	92601466	92826149	224684	-	46.4347	0.10662	0.39735	-0.268327	0.788448	0.890624	ENSMUSG00000022952.17	Runx1	protein_coding	static	1.6761	0.0651442				FALSE	FALSE	FALSE
chr16	91925214	91931687	6474	-	28.0918	-0.230272	0.626519	0.367541	0.713215	0.842475	ENSMUSG00000022956.11	Atp5o	protein_coding	static	1.46377	0.0511875			ESC	FALSE	FALSE	FALSE
chr16	91729281	91920597	191317	+	382.243	-0.605042	0.179435	3.37193	0.000746436	0.00385722	ENSMUSG00000022957.20	Itsn1	protein_coding	DMSO_mESC.higher.noFC	2.58347	0.0602751			Other	FALSE	FALSE	FALSE
chr16	91676808	91688770	11963	-	235.36	-0.230745	0.178016	1.2962	0.194906	0.366134	ENSMUSG00000022960.13	Donson	protein_coding	static	2.37357	0.111855			Major ZGA	FALSE	FALSE	FALSE
chr16	91647506	91679221	31716	+	3930.91	-0.0179229	0.293982	0.060966	0.951386	0.978457	ENSMUSG00000022961.18	Son	protein_coding	static	3.5946	0.0185689			Other	FALSE	FALSE	FALSE
chr16	91621186	91646952	25767	-	735.973	-0.265227	0.244849	1.08323	0.278709	0.471264	ENSMUSG00000022962.15	Gart	protein_coding	static	2.86745	0.0724037			8C	FALSE	FALSE	FALSE
chr16	91574503	91597800	23298	-	279.81	-0.0172153	0.228189	0.0754432	0.939862	0.972948	ENSMUSG00000022964.14	Tmem50b	protein_coding	static	2.44841	0.114091			8C	FALSE	FALSE	FALSE
chr16	91547072	91565623	18552	+	28.3485	-0.0874622	0.475694	0.183862	0.854121	0.925954	ENSMUSG00000022965.8	Ifngr2	protein_coding	static	1.46759	0.0563667	C4	2CLC dTAG Up (C4-C7)		FALSE	FALSE	FALSE
chr16	91485238	91507441	22204	+	383.631	-0.449542	0.158608	2.8343	0.00459257	0.0186615	ENSMUSG00000022967.13	Ifnar1	protein_coding	DMSO_mESC.higher.noFC	2.58504	0.0727854				FALSE	FALSE	FALSE
chr16	91406164	91425834	19671	+	9.29175	-1.39081	0.759316	1.83166	0.0670017	0.165385	ENSMUSG00000022969.13	Il10rb	protein_coding	static	1.01249	0.0232143			Zygote	FALSE	FALSE	FALSE
chr16	91372783	91405589	32807	+	25.5548	-1.44562	0.382835	3.7761	0.0001593	0.00097739	ENSMUSG00000022971.18	Ifnar2	protein_coding	DMSO_mESC.higher.yesFC	1.42414	0.0129727	C1	mESC dTAG Down (C1)	ESC	FALSE	FALSE	FALSE
chr16	90925809	90935114	9306	-	29.614	-1.28243	0.575203	2.22952	0.0257793	0.0777716	ENSMUSG00000022972.10	Cfap298	protein_coding	static	1.48592	0.0173069			Other	FALSE	FALSE	FALSE
chr16	90936092	91011308	75217	-	140.223	-0.132982	0.175516	0.757666	0.448651	0.643798	ENSMUSG00000022973.18	Synj1	protein_coding	static	2.14991	0.106498			Oocyte	FALSE	FALSE	FALSE
chr16	91014037	91044543	30507	-	288.291	-0.547759	0.384638	1.42409	0.15442	0.309027	ENSMUSG00000022974.12	Paxbp1	protein_coding	static	2.46134	0.0639235			Other	FALSE	FALSE	FALSE
chr16	90719312	90727404	8093	-	207.324	0.184073	0.239604	-0.768237	0.442346	0.638173	ENSMUSG00000022978.11	Mis18a	protein_coding	static	2.31874	0.0985906			Major ZGA	FALSE	FALSE	FALSE
chr16	90220754	90226329	5576	+	259.509	-0.474729	0.388995	1.2204	0.222313	0.402537	ENSMUSG00000022982.10	Sod1	protein_coding	static	2.41582	0.0757667			ESC	FALSE	FALSE	FALSE
chr16	90225680	90284503	58824	-	676.688	0.199882	0.169162	-1.18161	0.237362	0.421303	ENSMUSG00000022983.16	Scaf4	protein_coding	static	2.83103	0.0751828			Other	FALSE	FALSE	FALSE
chr15	101563345	101573904	10560	-	1.83456	1.81341	1.75534	-1.03308	0.301565	0.496494	ENSMUSG00000022986.5	Krt75	protein_coding	static	0.452486	0.0311669				FALSE	FALSE	FALSE
chr15	98285585	98296161	10577	-	2.55413	2.00326	1.36049	-1.47246	0.140897	0.289297	ENSMUSG00000022987.12	Zfp641	protein_coding	static	0.550734	0.032437				FALSE	FALSE	FALSE
chr15	98480400	98482721	2322	-	0	0					ENSMUSG00000022991.5	Lalba	protein_coding	naPadj	0	3.16983			Oocyte	FALSE	FALSE	FALSE
chr15	98517658	98534264	16607	-	553.499	-0.534147	0.146672	3.64179	0.000270749	0.00156902	ENSMUSG00000022992.17	Kansl2	protein_coding	DMSO_mESC.higher.noFC	2.7439	0.0520659			8C	FALSE	FALSE	FALSE
chr15	98571004	98589580	18577	+	1.13618	-2.25846	2.32469	0.971509	0.331295	0.52855	ENSMUSG00000022993.7	4930415O20Rik	protein_coding	static	0.329638	0.031003				FALSE	FALSE	FALSE
chr15	98589973	98610076	20104	-	69.8807	-0.954616	0.292593	3.26261	0.00110392	0.00547214	ENSMUSG00000022994.9	Adcy6	protein_coding	DMSO_mESC.higher.noFC	1.85053	0.0325482				FALSE	FALSE	FALSE										FALSE	TRUE	FALSE	FALSE
chr1	181896384	182019990	123607	-	5138.8	-0.744768	0.135713	5.48781	4.06942e-08	5.05202e-07	ENSMUSG00000022995.16	Enah	protein_coding	DMSO_mESC.higher.noFC	3.71095	0.00284264			ESC	FALSE	FALSE	FALSE
chr15	98770712	98778150	7439	-	0.788107	0.639842	2.65382	-0.241103	0.809476		ENSMUSG00000022996.15	Wnt10b	protein_coding	naPadj	0.252394	0.0353706				FALSE	FALSE	FALSE
chr15	98789857	98793837	3981	+	1.14994	4.63594	2.47198	-1.8754	0.0607381	0.153704	ENSMUSG00000022997.9	Wnt1	protein_coding	static	0.332426	0.0085001				FALSE	FALSE	FALSE
chr15	98903917	98918231	14315	-	267.497	1.78753	0.231905	-7.70802	1.27788e-14	3.42791e-13	ENSMUSG00000022999.15	Lmbr1l	protein_coding	Non-ECORD_DMSO_2CLC.higher.yesFC	2.42894	0.00670186	C9	2CLC dTAG Down (C9-C10)	Other	FALSE	FALSE	FALSE
chr15	98891152	98898540	7389	-	40.7032	2.35313	0.446292	-5.27261	1.34495e-07	1.53337e-06	ENSMUSG00000023000.5	Dhh	protein_coding	Non-ECORD_DMSO_2CLC.higher.yesFC	1.62017	0.00504483	C9	2CLC dTAG Down (C9-C10)		FALSE	FALSE	FALSE
chr15	98931425	98934565	3141	-	16241.1	-0.203544	0.23138	0.879697	0.379024	0.577736	ENSMUSG00000023004.8	Tuba1b	protein_coding	static	4.21064	0.00240787			ESC	FALSE	FALSE	FALSE
chr15	99295087	99317018	21932	+	158.924	-0.408275	0.225317	1.812	0.0699865	0.17087	ENSMUSG00000023007.15	Prpf40b	protein_coding	static	2.20391	0.0787894				FALSE	FALSE	FALSE
chr15	99317225	99370482	53258	-	234.925	0.888692	0.201659	-4.40691	1.04855e-05	8.42402e-05	ENSMUSG00000023008.18	Fmnl3	protein_coding	DMSO_2CLC.higher.noFC	2.37277	0.02773			Minor ZGA	FALSE	FALSE	FALSE
chr15	99422035	99457748	35714	-	254.035	-0.378655	0.251901	1.50319	0.13279	0.277423	ENSMUSG00000023009.14	Nckap5l	protein_coding	static	2.4066	0.0885752				FALSE	FALSE	FALSE
chr15	99392882	99410049	17168	+	2343.58	0.240961	0.163519	-1.4736	0.14059	0.288845	ENSMUSG00000023010.15	Tmbim6	protein_coding	static	3.37007	0.0177381			Zygote	FALSE	FALSE	FALSE
chr15	99497012	99528165	31154	-	5.98113	0.0909939	0.92208	-0.0986834	0.92139	0.963025	ENSMUSG00000023011.8	Faim2	protein_coding	static	0.843926	0.0544473				FALSE	FALSE	FALSE										TRUE	FALSE	FALSE	FALSE
chr15	99579055	99584547	5493	+	0.426873	-2.08664	3.47599	0.600301	0.548306		ENSMUSG00000023013.5	Aqp2	protein_coding	naPadj	0.154385	0.025618				FALSE	FALSE	FALSE
chr15	99620496	99651656	31161	-	677.607	-0.381168	0.176928	2.15437	0.031211	0.0907726	ENSMUSG00000023015.14	Racgap1	protein_coding	static	2.83162	0.0686369			8C	FALSE	FALSE	FALSE
chr15	99670368	99701130	30763	+	63.6917	-2.07467	0.337298	6.15086	7.70656e-10	1.23314e-08	ENSMUSG00000023017.10	Asic1	protein_coding	DMSO_mESC.higher.yesFC	1.81085	0.00443931	C1	mESC dTAG Down (C1)		FALSE	FALSE	FALSE
chr15	99702129	99713991	11863	+	795.618	-0.768714	0.2197	3.49893	0.000467137	0.00255213	ENSMUSG00000023018.5	Smarcd1	protein_coding	DMSO_mESC.higher.noFC	2.90125	0.0285936			ESC	FALSE	FALSE	FALSE
chr15	99717515	99725005	7491	+	55.3833	2.7904	0.30194	-9.24155	2.42958e-20	9.9933e-19	ENSMUSG00000023019.12	Gpd1	protein_coding	Non-ECORD_DMSO_2CLC.higher.yesFC	1.75115	0.00495944	C10	2CLC dTAG Down (C9-C10)		FALSE	FALSE	FALSE
chr15	99725647	99729532	3886	+	223.598	0.200096	0.229889	-0.870402	0.384081	0.582699	ENSMUSG00000023020.3	Cox14	protein_coding	static	2.35141	0.090149			Other	FALSE	FALSE	FALSE
chr15	99734881	99772885	38005	-	258.621	-0.904322	0.202508	4.46561	7.98414e-06	6.58642e-05	ENSMUSG00000023021.15	Cers5	protein_coding	DMSO_mESC.higher.noFC	2.41434	0.0333343			Other	FALSE	FALSE	FALSE
chr15	99778470	99875456	96987	-	1273.74	-1.08178	0.142481	7.59244	3.13928e-14	8.10165e-13	ENSMUSG00000023022.14	Lima1	protein_coding	DMSO_mESC.higher.yesFC	3.10542	0.00656205	C1	mESC dTAG Down (C1)	4C	FALSE	FALSE	FALSE
chr15	99970065	100016358	46294	+	2403.58	0.0756058	0.154682	-0.488782	0.624996	0.784015	ENSMUSG00000023025.16	Larp4	protein_coding	static	3.38104	0.0304778			8C	FALSE	FALSE	FALSE
chr15	100038664	100219473	180810	+	361.765	0.034894	0.207508	-0.168157	0.866459	0.933921	ENSMUSG00000023026.16	Dip2b	protein_coding	static	2.55963	0.114629			Other	FALSE	FALSE	FALSE
chr15	100227819	100261244	33426	+	544.922	-0.395292	0.230364	1.71595	0.0861713	0.200432	ENSMUSG00000023027.13	Atf1	protein_coding	static	2.73713	0.0804475			Other	FALSE	FALSE	FALSE
chr15	100387898	100425072	37175	-	110.832	-0.410522	0.222004	1.84916	0.0644344	0.160647	ENSMUSG00000023030.16	Slc11a2	protein_coding	static	2.04857	0.0707813			8C	FALSE	FALSE	FALSE
chr15	100674421	100687921	13501	-	4.25197	-2.77544	1.21101	2.29184	0.0219146	0.0684477	ENSMUSG00000023031.8	Cela1	protein_coding	static	0.720322	0.00406446			Zygote	FALSE	FALSE	FALSE
chr15	100761747	100823968	62222	+	66.2119	-1.61799	0.346177	4.67387	2.95571e-06	2.65364e-05	ENSMUSG00000023032.12	Slc4a8	protein_coding	DMSO_mESC.higher.yesFC	1.82745	0.00892581	C1	mESC dTAG Down (C1)	Oocyte	FALSE	FALSE	FALSE
chr15	100869858	101045938	176081	+	103.648	-0.6545	0.29534	2.21609	0.0266856	0.0800145	ENSMUSG00000023033.14	Scn8a	protein_coding	static	2.01973	0.046965				FALSE	FALSE	FALSE
chr15	101254269	101274795	20527	+	266.108	-1.0218	0.220986	4.62381	3.76764e-06	3.30322e-05	ENSMUSG00000023034.7	Nr4a1	protein_coding	DMSO_mESC.higher.yesFC	2.42669	0.0243343	C1	mESC dTAG Down (C1)		FALSE	FALSE	FALSE
chr18	37815079	37841873	26795	+	49.3391	-0.760638	0.298079	2.5518	0.0107168	0.0380255	ENSMUSG00000023036.14	Pcdhgc4	protein_coding	DMSO_mESC.higher.noFC	1.70191	0.0465358				FALSE	FALSE	FALSE
chr15	101411043	101430313	19271	+	5.50901	-1.88354	1.00486	1.87443	0.0608714	0.153948	ENSMUSG00000023039.17	Krt7	protein_coding	static	0.813515	0.0104823				FALSE	FALSE	FALSE										FALSE	FALSE	TRUE	FALSE
chr15	101676023	101680287	4265	-	0.0890695	-0.702434	4.40736	0.159378	0.873371		ENSMUSG00000023041.7	Krt6b	protein_coding	naPadj	0.0370556	0.135613				FALSE	FALSE	FALSE
chr15	102028180	102032027	3848	+	53.9438	1.40355	0.358023	-3.92026	8.84526e-05	0.000577707	ENSMUSG00000023043.7	Krt18	protein_coding	Non-ECORD_DMSO_2CLC.higher.yesFC	1.73992	0.0149649	C8	2CLC dTAG Static (C8)	8C	FALSE	FALSE	FALSE										FALSE	TRUE	TRUE	TRUE
chr15	102176999	102204724	27726	-	165.369	-0.707213	0.224401	3.15156	0.00162399	0.00761074	ENSMUSG00000023044.2	Csad	protein_coding	DMSO_mESC.higher.noFC	2.22107	0.0404678			Oocyte	FALSE	FALSE	FALSE
chr15	102150526	102163469	12944	+	9.1356	-1.9585	0.767012	2.55341	0.0106673	0.0378855	ENSMUSG00000023045.13	Soat2	protein_coding	DMSO_mESC.higher.yesFC	1.00585	0.0062375	C1	mESC dTAG Down (C1)		FALSE	FALSE	FALSE
chr15	102144362	102149511	5150	+	3.09114	-0.878305	1.28579	0.683084	0.494554	0.683182	ENSMUSG00000023046.6	Igfbp6	protein_coding	static	0.611845	0.0299074				FALSE	FALSE	FALSE
chr15	102445367	102454633	9267	+	23.1836	-0.815617	0.479884	1.69961	0.0892042	0.205862	ENSMUSG00000023047.11	Amhr2	protein_coding	static	1.38352	0.0329821			4C	FALSE	FALSE	FALSE										TRUE	FALSE	FALSE	FALSE
chr15	102459028	102462806	3779	+	249.293	-0.97229	0.28577	3.40235	0.000668081	0.00350558	ENSMUSG00000023048.13	Prr13	protein_coding	DMSO_mESC.higher.noFC	2.39845	0.0249097			8C	FALSE	FALSE	FALSE
chr15	102497646	102517064	19419	-	1052.3	0.327956	0.259411	-1.26423	0.206147	0.381014	ENSMUSG00000023050.9	Map3k12	protein_coding	static	3.02255	0.0393526				FALSE	FALSE	FALSE
chr15	102518192	102523676	5485	+	286.02	-0.0799563	0.223602	0.357583	0.720655	0.846984	ENSMUSG00000023051.11	Tarbp2	protein_coding	static	2.45791	0.113517			4C	FALSE	FALSE	FALSE
chr15	102523839	102524942	1104	-	2.35216	0.666929	1.50365	-0.44354	0.657375	0.805922	ENSMUSG00000023052.8	Npff	protein_coding	static	0.525325	0.0517535				FALSE	FALSE	FALSE
chr15	102706777	102722178	15402	-	142.22	-0.724057	0.309058	2.34279	0.0191402	0.0611943	ENSMUSG00000023055.10	Calcoco1	protein_coding	static	2.156	0.0394094			Oocyte	FALSE	FALSE	FALSE
chr3	122895072	122899506	4435	+	0.341581	0	4.40736	0	1		ENSMUSG00000023057.5	Fabp2	protein_coding	naPadj	0.127617	2.08996				FALSE	FALSE	FALSE
chr14	34370274	34374789	4516	-	4.66842	-0.668363	1.03948	0.642979	0.520238	0.705547	ENSMUSG00000023064.4	Sncg	protein_coding	static	0.753462	0.0406065				FALSE	FALSE	FALSE
chr18	88971790	89131016	159227	+	49.8461	-0.239062	0.469849	0.508806	0.610888	0.774669	ENSMUSG00000023066.10	Rttn	protein_coding	static	1.70626	0.0580113			Oocyte	FALSE	FALSE	FALSE
chr17	29090976	29100727	9752	+	797.516	-0.863093	0.190119	4.53975	5.63198e-06	4.78944e-05	ENSMUSG00000023067.14	Cdkn1a	protein_coding	DMSO_mESC.higher.noFC	2.90228	0.0273114			4C	FALSE	FALSE	FALSE
chr10	52417547	52440183	22637	+	1275.45	0.106789	0.141009	-0.757318	0.448859	0.643967	ENSMUSG00000023068.16	Nus1	protein_coding	static	3.106	0.0550012			Oocyte	FALSE	FALSE	FALSE
chrX	20549787	20562089	12303	+	1.43701	3.32621	2.11557	-1.57226	0.115891	0.250762	ENSMUSG00000023070.6	Rgn	protein_coding	static	0.386857	0.0304058			Zygote	FALSE	FALSE	FALSE
chr7	35397035	35438689	41655	+	66.3705	-0.334136	0.282236	1.18389	0.236458	0.420166	ENSMUSG00000023072.14	Cep89	protein_coding	static	1.82847	0.0647461			8C	FALSE	FALSE	FALSE
chr8	5083219	5105351	22133	-	0	0					ENSMUSG00000023073.2	Slc10a2	protein_coding	naPadj	0	3.16983				FALSE	FALSE	FALSE
chrX	53344598	53370502	25905	-	81.4564	0.395853	0.241118	-1.64174	0.100644	0.225731	ENSMUSG00000023074.11	Mospd1	protein_coding	static	1.91622	0.0475488			Zygote	FALSE	FALSE	FALSE
chr4	123734559	123750345	15787	-	1042.11	0.640032	0.127117	-5.035	4.77853e-07	4.95599e-06	ENSMUSG00000023075.9	Akirin1	protein_coding	DMSO_2CLC.higher.noFC	3.01833	0.0178536			4C	FALSE	FALSE	FALSE
chr5	95956951	95961068	4118	+	0	0					ENSMUSG00000023078.6	Cxcl13	protein_coding	naPadj	0	3.16983			Zygote	FALSE	FALSE	FALSE
chr5	134357656	134456716	99061	-	88.7717	-0.226287	0.266342	0.849613	0.39554	0.594173	ENSMUSG00000023079.14	Gtf2ird1	protein_coding	static	1.95314	0.0776673			Zygote	FALSE	FALSE	FALSE
chr17	36284227	36286490	2264	-	0.434819	3.09685	4.31077	-0.718397	0.472512		ENSMUSG00000023083.7	H2-M10.2	protein_coding	naPadj	0.156797	0.0430085				FALSE	FALSE	FALSE
chr3	87736923	87748625	11703	-	53.1542	0.181579	0.3681	-0.493289	0.621809	0.781606	ENSMUSG00000023084.11	Lrrc71	protein_coding	static	1.73363	0.0688281				FALSE	FALSE	FALSE
chr3	51224447	51251644	27198	+	968.428	0.173224	0.168421	-1.02852	0.303708	0.499124	ENSMUSG00000023087.15	Noct	protein_coding	static	2.98652	0.0698273			Other	FALSE	FALSE	FALSE
chr16	14361558	14475737	114180	+	265.39	-1.01905	0.22587	4.51165	6.4325e-06	5.41759e-05	ENSMUSG00000023088.17	Abcc1	protein_coding	DMSO_mESC.higher.yesFC	2.42552	0.0243343	C1	mESC dTAG Down (C1)		FALSE	FALSE	FALSE
chr6	24518666	24528013	9348	-	6.11102	-0.945848	0.988838	0.956525	0.338807	0.536951	ENSMUSG00000023089.12	Ndufa5	protein_coding	static	0.851932	0.0304523			ESC	FALSE	FALSE	FALSE
chrX	56731787	56793346	61560	+	90.1588	-0.501967	0.238521	2.1045	0.035335	0.100465	ENSMUSG00000023092.16	Fhl1	protein_coding	static	1.9598	0.0641395			ESC	FALSE	FALSE	FALSE										TRUE	TRUE	TRUE	TRUE
chr9	36431884	36434938	3055	+	0	0					ENSMUSG00000023093.7	Pate12	protein_coding	naPadj	0	3.16983				FALSE	FALSE	FALSE
chr2	19371440	19394976	23537	+	74.4376	-0.128553	0.328462	0.391377	0.695518	0.831657	ENSMUSG00000023094.14	Msrb2	protein_coding	static	1.87759	0.0774333			ESC	FALSE	FALSE	FALSE
chr5	134581366	134601805	20440	+	524.331	-0.20935	0.185316	1.12969	0.258608	0.447925	ENSMUSG00000023104.9	Rfc2	protein_coding	static	2.72043	0.0967513			Other	FALSE	FALSE	FALSE
chr5	123907175	123928835	21661	+	184.857	-0.106883	0.200665	0.532644	0.59428	0.762133	ENSMUSG00000023106.15	Denr	protein_coding	static	2.26918	0.116279			8C	FALSE	FALSE	FALSE
chr14	54507187	54517525	10339	-	523.869	0.115639	0.200465	-0.576856	0.564037	0.740304	ENSMUSG00000023110.12	Prmt5	protein_coding	static	2.72005	0.0959703			8C	FALSE	FALSE	FALSE
chr7	19024377	19054618	30242	+	279.64	-0.109973	0.266921	0.412006	0.680335	0.821123	ENSMUSG00000023118.15	Sympk	protein_coding	static	2.44815	0.114764			Oocyte	FALSE	FALSE	FALSE
chr4	130209109	130222401	13293	-	3.06889	2.03337	1.51136	-1.34539	0.178499	0.344156	ENSMUSG00000023120.9	Ldc1	protein_coding	static	0.609476	0.025049				FALSE	FALSE	FALSE
chr17	53829637	53846339	16703	-	0	0					ENSMUSG00000023122.6	Sult1c2	protein_coding	naPadj	0	3.16983				FALSE	FALSE	FALSE
chr13	113093825	113100981	7157	-	0	0					ENSMUSG00000023132.8	Gzma	protein_coding	naPadj	0	3.16983				FALSE	FALSE	FALSE
chr6	78395623	78408106	12484	+	1.43854	4.52774	1.9355	-2.33932	0.019319	0.0616619	ENSMUSG00000023140.4	Reg2	protein_coding	static	0.38713	0.0141039				FALSE	FALSE	FALSE										FALSE	FALSE	TRUE	TRUE
chr16	5195289	5204012	8724	-	122.309	0.26852	0.207817	-1.2921	0.196322	0.368217	ENSMUSG00000023143.10	Nagpa	protein_coding	static	2.091	0.0792668			8C	FALSE	FALSE	FALSE
chr16	96145407	96157852	12446	+	399.364	-1.27248	0.154117	8.25662	1.49855e-16	4.75557e-15	ENSMUSG00000023147.17	Get1	protein_coding	DMSO_mESC.higher.yesFC	2.60245	0.0110148	C1	mESC dTAG Down (C1)	Other	FALSE	FALSE	FALSE
chr1	151344477	151364422	19946	+	2031.7	-0.565252	0.147145	3.84148	0.000122297	0.000771955	ENSMUSG00000023150.14	Ivns1abp	protein_coding	DMSO_mESC.higher.noFC	3.30807	0.0179455			8C	FALSE	FALSE	FALSE
chr4	14623620	14796060	172441	-	0.578845	3.37634	2.71619	-1.24304	0.213852		ENSMUSG00000023151.9	Lrrc69	protein_coding	naPadj	0.19834	0.0319846				FALSE	FALSE	FALSE
chr4	155469114	155470858	1745	+	1.69856	0.416327	1.91949	-0.216895	0.828291	0.912148	ENSMUSG00000023153.9	Tmem52	protein_coding	static	0.431132	0.0541824				FALSE	FALSE	FALSE										TRUE	FALSE	FALSE	FALSE
chr14	8080367	8091834	11468	+	512.083	0.365094	0.157325	-2.32063	0.0203067	0.064319	ENSMUSG00000023156.4	Rpp14	protein_coding	static	2.71019	0.0727196			Major ZGA	FALSE	FALSE	FALSE
chr7	17203477	17215760	12284	+	0	0					ENSMUSG00000023159.8	Psg29	protein_coding	naPadj	0	3.16983				FALSE	FALSE	FALSE
chrX	8454345	8461726	7382	-	0	0					ENSMUSG00000023165.13	Ssxb2	protein_coding	naPadj	0	3.16983				FALSE	FALSE	FALSE
chr15	96571418	96642913	71496	-	897.238	-1.05342	0.154662	6.8111	9.68536e-12	1.95997e-10	ENSMUSG00000023169.15	Slc38a1	protein_coding	DMSO_mESC.higher.yesFC	2.95339	0.014136	C1	mESC dTAG Down (C1)	ESC	FALSE	FALSE	FALSE
chr11	69913888	69916591	2704	+	37.715	0.156415	0.436784	-0.358105	0.720265	0.846675	ENSMUSG00000023170.14	Gps2	protein_coding	static	1.58788	0.0591824			8C	FALSE	FALSE	FALSE
chr10	79704491	79711969	7479	+	1880.39	0.442099	0.239646	-1.8448	0.065067	0.161829	ENSMUSG00000023175.15	Bsg	protein_coding	static	3.27448	0.0203997			8C	FALSE	FALSE	FALSE
chr16	30256378	30267499	11122	-	1.55815	-0.623597	1.83119	0.340542	0.733448	0.855915	ENSMUSG00000023176.9	Cpn2	protein_coding	static	0.407926	0.0830561				FALSE	FALSE	FALSE
chr7	17812633	17815663	3031	+	0	0					ENSMUSG00000023185.4	Ceacam14	protein_coding	naPadj	0	3.16983				FALSE	FALSE	FALSE
chr9	38718268	38743337	25070	+	105.256	-0.789784	0.376215	2.09929	0.0357914	0.101588	ENSMUSG00000023186.14	Vwa5a	protein_coding	static	2.02635	0.03948				FALSE	FALSE	FALSE
chr6	124841089	124857752	16664	-	50.0403	-0.057441	0.357896	0.160496	0.87249	0.936943	ENSMUSG00000023191.9	P3h3	protein_coding	static	1.70791	0.0651941				FALSE	FALSE	FALSE
chr9	106643095	106656082	12988	-	8.43875	1.36677	0.719914	-1.89851	0.0576286	0.147733	ENSMUSG00000023192.12	Grm2	protein_coding	static	0.974915	0.023007			Oocyte	FALSE	FALSE	FALSE
chr2	11705290	11734317	29028	+	1.47705	0.296114	1.47704	-0.200478	0.841107	0.919582	ENSMUSG00000023206.16	Il15ra	protein_coding	static	0.393935	0.0822072				FALSE	FALSE	FALSE
chr2	25823153	25825537	2385	+	2.43882	4.16873	2.03963	-2.04387	0.0409664	0.113259	ENSMUSG00000023210.2	Lcn9	protein_coding	static	0.536409	0.0202977				FALSE	FALSE	FALSE
chr2	121017891	121037072	19182	-	0.0685369	1.22109	4.40736	-0.277058	0.781735		ENSMUSG00000023216.13	Epb42	protein_coding	naPadj	0.0287895	0.358097				FALSE	FALSE	FALSE
chr2	84765387	84775444	10058	-	83.5708	0.670561	0.276346	-2.42653	0.0152441	0.0508776	ENSMUSG00000023224.12	Serping1	protein_coding	static	1.92722	0.0349512			8C	FALSE	FALSE	FALSE										FALSE	TRUE	TRUE	TRUE
chr4	130253495	130279205	25711	-	26.024	0.363394	0.537061	-0.676634	0.498638	0.686822	ENSMUSG00000023232.17	Serinc2	protein_coding	static	1.43175	0.0497709				FALSE	FALSE	FALSE
chr8	4325210	4360020	34811	+	53.1688	-0.588275	0.34734	1.69365	0.0903309	0.207757	ENSMUSG00000023235.14	Ccl25	protein_coding	static	1.73375	0.0500683				FALSE	FALSE	FALSE
chr2	113776362	113829121	52760	-	2.0013	-2.70658	1.66294	1.62758	0.103614	0.230862	ENSMUSG00000023236.7	Scg5	protein_coding	static	0.477309	0.010095				FALSE	FALSE	FALSE
chr14	20140057	20181809	41753	-	889.423	0.636231	0.126412	-5.03299	4.82884e-07	5.00231e-06	ENSMUSG00000023243.9	Kcnk5	protein_coding	DMSO_2CLC.higher.noFC	2.9496	0.0200645			4C	FALSE	FALSE	FALSE
chr4	119637704	119639471	1768	+	0.283672	2.37271	4.35151	-0.545261	0.585574		ENSMUSG00000023247.2	Guca2a	protein_coding	naPadj	0.108454	0.0864378				FALSE	FALSE	FALSE
chr9	106470322	106476949	6628	-	29.3676	0.685589	0.52745	-1.29982	0.193663	0.364564	ENSMUSG00000023249.15	Parp3	protein_coding	static	1.48241	0.0327908				FALSE	FALSE	FALSE
chrX	16522869	16523689	821	+	0.266795	1.22108	4.40736	-0.277056	0.781737		ENSMUSG00000023257.3	Cypt1	protein_coding	naPadj	0.102706	0.414401				FALSE	FALSE	FALSE
chr9	108853283	108913049	59767	+	32.1992	-0.068188	0.374819	0.181922	0.855644	0.926842	ENSMUSG00000023259.16	Slc26a6	protein_coding	static	1.52113	0.0592605			Zygote	FALSE	FALSE	FALSE
chr9	106432981	106438319	5339	-	46.3541	-0.627151	0.355536	1.76396	0.0777389	0.185402	ENSMUSG00000023262.13	Acy1	protein_coding	static	1.67536	0.0475985			Other	FALSE	FALSE	FALSE
chr4	122689275	122705129	15855	+	0	0					ENSMUSG00000023263.3	9530002B09Rik	protein_coding	naPadj	0	3.16983				FALSE	FALSE	FALSE
chr17	47689030	47704286	15257	+	163.193	-0.717771	0.317362	2.26168	0.0237174	0.0727678	ENSMUSG00000023266.11	Frs3	protein_coding	static	2.21535	0.0404678	C1	mESC dTAG Down (C1)		FALSE	FALSE	FALSE
chr4	33062999	33095865	32867	+	0.279552	-0.702459	4.40736	0.159383	0.873367		ENSMUSG00000023267.10	Gabrr2	protein_coding	naPadj	0.107058	0.148998				FALSE	FALSE	FALSE
chr15	88819646	88826683	7038	+	76.2668	-0.213619	0.37062	0.576383	0.564356	0.740488	ENSMUSG00000023272.4	Creld2	protein_coding	static	1.88799	0.0738422			Oocyte	FALSE	FALSE	FALSE
chr6	124864692	124888221	23530	-	1.42009	2.81788	2.09309	-1.34628	0.178213	0.343703	ENSMUSG00000023274.14	Cd4	protein_coding	static	0.383831	0.0450735				FALSE	FALSE	FALSE
chr9	106203108	106215389	12282	+	249.95	-0.786096	0.302024	2.60276	0.00924764	0.0337748	ENSMUSG00000023277.13	Twf2	protein_coding	DMSO_mESC.higher.noFC	2.39959	0.0436089			Zygote	FALSE	FALSE	FALSE
chrX	6314107	6320721	6615	-	1.50828	1.22111	2.25913	-0.540524	0.588835	0.758222	ENSMUSG00000023279.7	Bmp15	protein_coding	static	0.399376	0.084334			Zygote	FALSE	FALSE	FALSE
chr5	110110092	110129794	19703	+	195.376	1.30419	0.278651	-4.68037	2.86356e-06	2.57928e-05	ENSMUSG00000023284.15	Zfp605	protein_coding	Non-ECORD_DMSO_2CLC.higher.yesFC	2.29309	0.0113863	C9	2CLC dTAG Down (C9-C10)		FALSE	FALSE	FALSE
chr4	155943831	155959604	15774	+	682.468	0.326444	0.177546	-1.83864	0.0659677	0.163502	ENSMUSG00000023286.16	Ube2j2	protein_coding	static	2.83472	0.0599529				FALSE	FALSE	FALSE
chr6	42038394	42042851	4458	+	9.50132	6.3584	1.39315	-4.56406	5.01745e-06	4.31345e-05	ENSMUSG00000023289.11	Sva	protein_coding	Non-ECORD_DMSO_2CLC.higher.yesFC	1.02124	0.00533515	C6	2CLC dTAG Up (C4-C7)	Major ZGA	FALSE	FALSE	FALSE
chr19	37207543	37222151	14609	+	672.049	-0.00125042	0.171651	0.00728467	0.994188	0.998176	ENSMUSG00000023307.14	Marchf5	protein_coding	static	2.82805	0.0933886				FALSE	FALSE	FALSE
chr5	137287519	137294466	6948	+	3.89369	-0.87013	1.00095	0.869307	0.384679	0.583437	ENSMUSG00000023328.14	Ache	protein_coding	static	0.689637	0.0351985				FALSE	FALSE	FALSE
chr2	126152141	126165279	13139	+	85.5112	-0.806965	0.322698	2.50068	0.0123955	0.0428974	ENSMUSG00000023330.12	Dtwd1	protein_coding	DMSO_mESC.higher.noFC	1.93707	0.0419803			ESC	FALSE	FALSE	FALSE
chr9	78051924	78065624	13701	+	1.42207	0.8288	1.84354	-0.449571	0.65302	0.802932	ENSMUSG00000023333.8	Gcm1	protein_coding	static	0.384187	0.0453156			4C	FALSE	FALSE	FALSE
chr8	119666365	119688222	21858	+	0.315078	1.6479	4.33595	-0.380056	0.703904		ENSMUSG00000023336.6	Wfdc1	protein_coding	naPadj	0.118952	0.0215883				FALSE	FALSE	FALSE
chr16	97535308	97560900	25593	+	1.21699	1.86726	2.60087	-0.717936	0.472797	0.665145	ENSMUSG00000023341.15	Mx2	polymorphic_pseudogene	static	0.345763	0.0372231				FALSE	FALSE	FALSE
chr9	106281061	106350521	69461	+	13.5861	-0.139868	0.679373	0.205877	0.836887	0.917501	ENSMUSG00000023345.17	Poc1a	protein_coding	static	1.16394	0.0472624			Zygote	FALSE	FALSE	FALSE
chr5	137309654	137314404	4751	-	127.603	0.0294822	0.267935	-0.110035	0.912381	0.957912	ENSMUSG00000023348.11	Trip6	protein_coding	static	2.10925	0.0879231				FALSE	FALSE	FALSE
chr6	123229843	123247021	17179	+	0.595077	1.2211	2.92653	-0.417252	0.676494		ENSMUSG00000023349.14	Clec4n	protein_coding	naPadj	0.202782	0.315172				FALSE	FALSE	FALSE
chr17	33064143	33068025	3883	-	0.0780224	1.22109	4.40736	-0.277058	0.781735		ENSMUSG00000023350.6	Phf8-ps	transcribed_processed_pseudogene	naPadj	0.0326278	0.395842				FALSE	FALSE	FALSE
chr5	24452177	24502047	49871	+	310.908	-0.725417	0.1628	4.45588	8.35484e-06	6.85386e-05	ENSMUSG00000023353.14	Agap3	protein_coding	DMSO_mESC.higher.noFC	2.49403	0.0419316				FALSE	FALSE	FALSE
chr6	48840919	48847071	6153	+	6.56481	-1.1014	0.940258	1.17138	0.241447	0.426698	ENSMUSG00000023367.14	Tmem176a	protein_coding	static	0.878798	0.0216958				FALSE	FALSE	FALSE
chr14	20261376	20269199	7824	-	0.0685369	1.22109	4.40736	-0.277058	0.781735		ENSMUSG00000023387.8	Kcnk16	protein_coding	naPadj	0.0287895	0.358097				FALSE	FALSE	FALSE
chr2	71543408	71546754	3347	-	22.856	3.04756	0.632388	-4.81913	1.44189e-06	1.3701e-05	ENSMUSG00000023391.8	Dlx2	protein_coding	Non-ECORD_DMSO_2CLC.higher.yesFC	1.3776	0.00427196	C7	2CLC dTAG Up (C4-C7)		FALSE	FALSE	FALSE
chr2	180725263	180742280	17018	+	68.7763	-1.00013	0.534707	1.87042	0.0614257	0.15497	ENSMUSG00000023393.15	Slc17a9	protein_coding	static	1.84371	0.0291188	C2	mESC / 2CLC dTAG Up (C2-C3)		FALSE	FALSE	FALSE										FALSE	FALSE	TRUE	TRUE
chr6	49395604	49469501	73898	+	107.212	3.6613	0.469729	-7.79449	6.46666e-15	1.78523e-13	ENSMUSG00000023403.14	Stk31	protein_coding	Non-ECORD_DMSO_2CLC.higher.yesFC	2.03428	0.00261354	C7	2CLC dTAG Up (C4-C7)	Zygote	FALSE	FALSE	FALSE										TRUE	TRUE	FALSE	FALSE
chr14	55823144	55833943	10800	+	291.403	-1.42446	0.226363	6.2928	3.11798e-10	5.2755e-09	ENSMUSG00000023411.12	Nfatc4	protein_coding	DMSO_mESC.higher.yesFC	2.46598	0.00934646	C1	mESC dTAG Down (C1)		FALSE	FALSE	FALSE
chr4	137420999	137430540	9542	-	0	0					ENSMUSG00000023433.8	Cela3b	protein_coding	naPadj	0	3.16983				FALSE	FALSE	FALSE
chr6	124834240	124840275	6036	-	5.32466	2.80041	1.06069	-2.64019	0.00828606	0.0307753	ENSMUSG00000023439.11	Gnb3	protein_coding	Non-ECORD_DMSO_2CLC.higher.yesFC	0.801037	0.0103665	C10	2CLC dTAG Down (C9-C10)		FALSE	FALSE	FALSE
chrX	137115397	137122083	6687	-	135.845	-0.186993	0.325459	0.574552	0.565594	0.74094	ENSMUSG00000023443.13	Esx1	protein_coding	static	2.13623	0.0891884				FALSE	FALSE	FALSE
chr5	32736301	32785646	49346	-	316.887	-1.30991	0.222526	5.88655	3.94333e-09	5.723e-08	ENSMUSG00000023452.19	Pisd	protein_coding	DMSO_mESC.higher.yesFC	2.50227	0.0128082	C1	mESC dTAG Down (C1)	Other	FALSE	FALSE	FALSE
chr6	124810586	124814296	3711	-	2221.44	-0.335235	0.361971	0.926136	0.354375	0.552222	ENSMUSG00000023456.16	Tpi1	protein_coding	static	3.34683	0.0273			Zygote	FALSE	FALSE	FALSE
chr17	66494512	66519729	25218	-	527.964	0.110431	0.14577	-0.757573	0.448706	0.643817	ENSMUSG00000023460.13	Rab12	protein_coding	static	2.72343	0.0959703			Other	FALSE	FALSE	FALSE
chr7	45481877	45523632	41756	+	24.7937	0.937928	0.400248	-2.34337	0.0191106	0.0611437	ENSMUSG00000023467.18	Tulp2	protein_coding	static	1.41151	0.0258694				FALSE	FALSE	FALSE
chr9	108826320	108852969	26650	+	131.008	-1.3899	0.295204	4.70828	2.49819e-06	2.27365e-05	ENSMUSG00000023473.13	Celsr3	protein_coding	DMSO_mESC.higher.yesFC	2.1206	0.0147745	C1	mESC dTAG Down (C1)		FALSE	FALSE	FALSE
chr15	99055174	99058978	3805	+	110.097	-1.4031	0.24514	5.72368	1.04241e-08	1.42773e-07	ENSMUSG00000023484.14	Prph	protein_coding	DMSO_mESC.higher.yesFC	2.0457	0.0141406	C1	mESC dTAG Down (C1)		FALSE	FALSE	FALSE
chr9	106453291	106464012	10722	+	633.343	-1.04774	0.211595	4.95164	7.35906e-07	7.38656e-06	ENSMUSG00000023495.13	Pcbp4	protein_coding	DMSO_mESC.higher.yesFC	2.80232	0.0156094	C2	mESC / 2CLC dTAG Up (C2-C3)	ESC	FALSE	FALSE	FALSE
chr6	124829547	124833701	4155	+	544.53	0.0222512	0.288747	-0.077061	0.938575	0.972237	ENSMUSG00000023505.13	Cdca3	protein_coding	static	2.73682	0.0969261			Other	FALSE	FALSE	FALSE
chr4	155962318	155966629	4312	+	26.0377	-0.412961	0.515219	0.801524	0.422828	0.620239	ENSMUSG00000023571.4	C1qtnf12	protein_coding	static	1.43197	0.0512709			Oocyte	FALSE	FALSE	FALSE
chr2	121008403	121016904	8502	+	84.0489	0.171894	0.271137	-0.633973	0.526099	0.710662	ENSMUSG00000023572.16	Ccndbp1	protein_coding	static	1.92967	0.0766478			Oocyte	FALSE	FALSE	FALSE
chr5	124112297	124115483	3187	+	35.5219	-0.496705	0.408225	1.21674	0.223701	0.404333	ENSMUSG00000023707.13	Ogfod2	protein_coding	static	1.56255	0.0498361			Other	FALSE	FALSE	FALSE
chr11	88204388	88211507	7120	+	243.032	-0.359562	0.238762	1.50595	0.132081	0.276376	ENSMUSG00000023723.17	Mrps23	protein_coding	static	2.38745	0.0877006			Other	FALSE	FALSE	FALSE
chr8	104641807	104658558	16752	+	0.936851	-0.576351	2.02857	0.284118	0.77632		ENSMUSG00000023737.14	1700082M22Rik	antisense	naPadj	0.287096	0.0816113				FALSE	FALSE	FALSE
chr15	98877778	98894540	16763	-	289.754	0.573918	0.211668	-2.7114	0.00669994	0.0257421	ENSMUSG00000023755.10	Rhebl1	protein_coding	DMSO_2CLC.higher.noFC	2.46353	0.0460496			8C	FALSE	FALSE	FALSE
chr11	3131850	3193463	61614	-	319.672	3.15142	0.328628	-9.58964	8.83936e-22	3.90197e-20	ENSMUSG00000023764.18	Sfi1	protein_coding	Non-ECORD_DMSO_2CLC.higher.yesFC	2.50606	0.00178697	C10	2CLC dTAG Down (C9-C10)	Major ZGA	FALSE	FALSE	FALSE
chr11	69120404	69124055	3652	+	4.45535	2.01962	1.00568	-2.00821	0.044621	0.121353	ENSMUSG00000023781.2	Hes7	protein_coding	static	0.736823	0.0161081	C7	2CLC dTAG Up (C4-C7)		FALSE	FALSE	FALSE										FALSE	FALSE	TRUE	TRUE
chr16	32084416	32099740	15325	-	37.0321	-1.22911	0.418669	2.93577	0.00332723	0.0141756	ENSMUSG00000023791.17	Pigx	protein_coding	DMSO_mESC.higher.yesFC	1.58015	0.0200143	C1	mESC dTAG Down (C1)	8C	FALSE	FALSE	FALSE
chr17	3076578	3084183	7606	-	19.5782	2.15405	0.561368	-3.83715	0.000124472	0.000783079	ENSMUSG00000023795.16	Pisd-ps2	transcribed_unprocessed_pseudogene	Non-ECORD_DMSO_2CLC.higher.yesFC	1.31341	0.0106667	C10	2CLC dTAG Down (C9-C10)		FALSE	FALSE	FALSE
chr17	3326573	3531344	204772	+	115.659	-0.535049	0.244837	2.18532	0.0288651	0.0852393	ENSMUSG00000023800.15	Tiam2	protein_coding	static	2.06692	0.0566314			Oocyte	FALSE	FALSE	FALSE
chr17	3635240	3696261	61022	-	0	0					ENSMUSG00000023802.4	Nox3	protein_coding	naPadj	0	3.16983				FALSE	FALSE	FALSE
chr17	5941280	6044290	103011	+	47.5516	-1.28105	0.321838	3.98041	6.87955e-05	0.000461828	ENSMUSG00000023805.17	Synj2	protein_coding	DMSO_mESC.higher.yesFC	1.6862	0.015341	C1	mESC dTAG Down (C1)		FALSE	FALSE	FALSE
chr17	6904413	6948682	44270	-	37.3695	-0.586657	0.358381	1.63697	0.101637	0.227452	ENSMUSG00000023806.10	Rsph3b	protein_coding	static	1.58399	0.0460816			Zygote	FALSE	FALSE	FALSE
chr17	7170115	7303315	133201	+	386.861	-0.780301	0.194346	4.01502	5.94412e-05	0.000403841	ENSMUSG00000023809.10	Rps6ka2	protein_coding	DMSO_mESC.higher.noFC	2.58868	0.0392127				FALSE	FALSE	FALSE
chr17	10840384	12063361	1222978	+	35.3205	1.66231	0.631321	-2.63306	0.00846187	0.0313363	ENSMUSG00000023826.16	Prkn	protein_coding	Non-ECORD_DMSO_2CLC.higher.yesFC	1.56015	0.0111768	C5	2CLC dTAG Up (C4-C7)	Oocyte	FALSE	FALSE	FALSE										TRUE	TRUE	TRUE	FALSE
chr17	12118704	12219645	100942	+	83.3429	-0.53555	0.267833	1.99957	0.0455469	0.123239	ENSMUSG00000023827.8	Agpat4	protein_coding	static	1.92605	0.055003				FALSE	FALSE	FALSE										FALSE	FALSE	TRUE	TRUE
chr17	12418960	12507704	88745	-	0	0					ENSMUSG00000023828.3	Slc22a3	protein_coding	naPadj	0	3.16983				FALSE	FALSE	FALSE
chr17	12648869	12675829	26961	-	0	0					ENSMUSG00000023829.9	Slc22a1	protein_coding	naPadj	0	3.16983				FALSE	FALSE	FALSE
chr17	12682406	12769664	87259	-	585.783	0.0806399	0.163744	-0.492476	0.622383	0.781846	ENSMUSG00000023830.14	Igf2r	protein_coding	static	2.76848	0.0943835			8C	FALSE	FALSE	FALSE
chr17	12942890	12960747	17858	-	731.334	-0.779788	0.244767	3.18583	0.00144338	0.00688844	ENSMUSG00000023832.14	Acat2	protein_coding	DMSO_mESC.higher.noFC	2.86471	0.0297318	C1	mESC dTAG Down (C1)	Other	FALSE	FALSE	FALSE
chr17	17521410	17625050	103641	-	699.954	-0.0468675	0.200536	0.233711	0.815209	0.906015	ENSMUSG00000023845.7	Lnpep	protein_coding	static	2.84569	0.0933886			Oocyte	FALSE	FALSE	FALSE
chr17	15704967	15772610	67644	+	790.658	0.211594	0.13177	-1.60577	0.108324	0.238492	ENSMUSG00000023852.14	Chd1	protein_coding	static	2.89854	0.067872			Major ZGA	FALSE	FALSE	FALSE
chr17	8282904	8297661	14758	+	38.4159	-0.588981	0.426802	1.37999	0.167591	0.328616	ENSMUSG00000023861.17	Mpc1	protein_coding	static	1.59567	0.0468225			8C	FALSE	FALSE	FALSE
chr17	8525372	8986648	461277	+	10.4687	-0.354731	0.709449	0.500009	0.617069	0.778621	ENSMUSG00000023868.17	Pde10a	protein_coding	static	1.05951	0.0447249				FALSE	FALSE	FALSE
chr17	8988333	9011949	23617	+	2.74792	-1.01542	1.32838	0.764402	0.444628	0.640146	ENSMUSG00000023873.13	1700010I14Rik	protein_coding	static	0.57379	0.0336517			Oocyte	FALSE	FALSE	FALSE
chr17	21423227	21435640	12414	+	65.0384	2.03228	0.31013	-6.55299	5.63962e-11	1.04849e-09	ENSMUSG00000023882.15	Zfp54	protein_coding	Non-ECORD_DMSO_2CLC.higher.yesFC	1.8198	0.011352	C7	2CLC dTAG Up (C4-C7)	Major ZGA	FALSE	FALSE	FALSE
chr17	14945009	14961273	16265	-	227.018	-0.366727	0.196094	1.87016	0.0614615	0.155012	ENSMUSG00000023883.13	Phf10	protein_coding	static	2.35797	0.0866025			ESC	FALSE	FALSE	FALSE
chr17	14665500	14694235	28736	-	101.263	0.719497	0.461243	-1.55991	0.118781	0.255122	ENSMUSG00000023885.9	Thbs2	protein_coding	static	2.00972	0.0378842	C4	2CLC dTAG Up (C4-C7)		FALSE	FALSE	FALSE										FALSE	TRUE	TRUE	TRUE
chr17	14279506	14404790	125285	+	8.25792	2.78519	1.17454	-2.37129	0.017726	0.0576062	ENSMUSG00000023886.10	Smoc2	protein_coding	static	0.966513	0.00972707			Oocyte	FALSE	FALSE	FALSE
chr17	21450374	21465587	15214	+	437.008	1.87105	0.252659	-7.40545	1.30702e-13	3.13804e-12	ENSMUSG00000023892.8	Zfp51	protein_coding	Non-ECORD_DMSO_2CLC.higher.yesFC	2.64148	0.00457457	C4	2CLC dTAG Up (C4-C7)	Other	FALSE	FALSE	FALSE
chr17	23600856	23611019	10164	+	1667.28	-0.937465	0.190983	4.90862	9.17209e-07	9.03921e-06	ENSMUSG00000023902.18	Zscan10	protein_coding	DMSO_mESC.higher.noFC	3.22227	0.00648185			ESC	FALSE	FALSE	FALSE
chr17	23628311	23645277	16967	-	59.5943	2.00518	0.314402	-6.37775	1.79711e-10	3.12638e-09	ENSMUSG00000023903.8	Mmp25	protein_coding	ECORD	1.78243	0.0110339	C8	2CLC dTAG Static (C8)		TRUE	FALSE	FALSE	2974			5			chr17:23628311-23700113			FALSE	TRUE	TRUE	TRUE
chr17	23673596	23675227	1632	+	60.2989	-0.125115	0.332855	0.375885	0.707002	0.838744	ENSMUSG00000023904.10	Hcfc1r1	protein_coding	static	1.78745	0.0694382			Other	FALSE	FALSE	FALSE
chr17	23675445	23677468	2024	-	153.907	1.38631	0.237918	-5.82683	5.64914e-09	8.00169e-08	ENSMUSG00000023905.15	Tnfrsf12a	protein_coding	ECORD	2.19007	0.0135204	C7	2CLC dTAG Up (C4-C7)	Major ZGA	TRUE	FALSE	FALSE	2974			5			chr17:23628311-23700113			FALSE	FALSE	TRUE	TRUE
chr17	23679249	23682446	3198	+	487.349	2.5996	0.314967	-8.25355	1.53758e-16	4.8562e-15	ENSMUSG00000023906.3	Cldn6	protein_coding	ECORD	2.68873	0.00221185	C9	2CLC dTAG Down (C9-C10)	Major ZGA	TRUE	FALSE	FALSE	2974			5			chr17:23628311-23700113			FALSE	FALSE	TRUE	TRUE
chr17	23726336	23736735	10400	+	269.842	-0.426463	0.191459	2.22743	0.0259183	0.0780843	ENSMUSG00000023908.8	Pkmyt1	protein_coding	static	2.43272	0.0892038			Oocyte	FALSE	FALSE	FALSE
chr17	23736186	23740867	4682	-	57.537	-0.87759	0.356188	2.46384	0.0137459	0.0467537	ENSMUSG00000023909.4	Paqr4	protein_coding	DMSO_mESC.higher.noFC	1.76743	0.0310834			Oocyte	FALSE	FALSE	FALSE
chr17	23776916	23786081	9166	-	19.4179	0.312934	0.532535	-0.587631	0.55678	0.734967	ENSMUSG00000023911.12	Flywch2	protein_coding	static	1.31001	0.0500389			Major ZGA	FALSE	FALSE	FALSE
chr17	43641891	43667214	25324	-	48.7642	-0.944932	0.429485	2.20015	0.0277962	0.0827552	ENSMUSG00000023912.10	Slc25a27	protein_coding	static	1.69692	0.0299977	C2	mESC / 2CLC dTAG Up (C2-C3)		FALSE	FALSE	FALSE
chr17	43568098	43612201	44104	+	1.50689	-1.3582	1.8301	0.742146	0.457999	0.652492	ENSMUSG00000023913.17	Pla2g7	protein_coding	static	0.399136	0.0313641				FALSE	FALSE	FALSE										FALSE	FALSE	TRUE	TRUE
chr17	43474324	43502812	28489	-	0.0582513	-0.702434	4.40736	0.159378	0.873371		ENSMUSG00000023914.16	Mep1a	protein_coding	naPadj	0.0245888	0.12065				FALSE	FALSE	FALSE
chr17	43016555	43089189	72635	+	186.335	-0.502908	0.192951	2.6064	0.00914988	0.0334724	ENSMUSG00000023915.5	Tnfrsf21	protein_coding	DMSO_mESC.higher.noFC	2.27262	0.0739693				FALSE	FALSE	FALSE
chr17	42656891	42692284	35394	-	0.40069	-0.702465	4.40736	0.159385	0.873366		ENSMUSG00000023918.12	Adgrf4	protein_coding	naPadj	0.146342	0.146744				FALSE	FALSE	FALSE
chr17	40923051	40935047	11997	-	155.638	1.08366	0.251728	-4.30488	1.6708e-05	0.000127926	ENSMUSG00000023919.8	Cenpq	protein_coding	Non-ECORD_DMSO_2CLC.higher.yesFC	2.1949	0.0175869	C9	2CLC dTAG Down (C9-C10)	Zygote	FALSE	FALSE	FALSE
chr17	40934685	40961988	27304	+	146.497	-0.321609	0.206028	1.561	0.118524	0.254714	ENSMUSG00000023921.9	Mmut	protein_coding	static	2.16878	0.0813781			Oocyte	FALSE	FALSE	FALSE
chr17	50733124	51179352	446229	-	131.526	0.211031	0.218742	-0.964745	0.334672	0.532373	ENSMUSG00000023923.10	Tbc1d5	protein_coding	static	2.1223	0.0811507			Zygote	FALSE	FALSE	FALSE
chr17	40811126	40840754	29629	+	0.276762	0	4.40736	0	1		ENSMUSG00000023926.8	Rhag	protein_coding	naPadj	0.10611	2.52919				FALSE	FALSE	FALSE
chr17	51736187	51833290	97104	-	167.483	-0.707368	0.226376	3.12475	0.00177956	0.00822792	ENSMUSG00000023927.15	Satb1	protein_coding	DMSO_mESC.higher.noFC	2.22656	0.0404678			Oocyte	FALSE	FALSE	FALSE
chr17	40764020	40807003	42984	-	0	0					ENSMUSG00000023930.14	Crisp2	protein_coding	naPadj	0	3.16983				FALSE	FALSE	FALSE
chr17	53398889	53463321	64433	-	17.0974	-1.90766	0.654201	2.91602	0.00354527	0.0149509	ENSMUSG00000023931.5	Efhb	protein_coding	DMSO_mESC.higher.yesFC	1.25762	0.00884426	C1	mESC dTAG Down (C1)	Zygote	FALSE	FALSE	FALSE
chr17	45391884	45433737	41854	-	517.614	-0.336978	0.277057	1.21628	0.223879	0.404535	ENSMUSG00000023932.9	Cdc5l	protein_coding	static	2.71484	0.0895338			8C	FALSE	FALSE	FALSE
chr17	45440578	45475415	34838	-	96.9227	-0.738497	0.284807	2.59297	0.00951504	0.034511	ENSMUSG00000023935.10	Spats1	protein_coding	DMSO_mESC.higher.noFC	1.99088	0.0436002			ESC	FALSE	FALSE	FALSE
chr17	45506841	45520843	14003	+	144.552	-0.353995	0.283256	1.24973	0.211397	0.387881	ENSMUSG00000023938.8	Aars2	protein_coding	static	2.16302	0.0770284				FALSE	FALSE	FALSE
chr17	45686322	45698495	12174	+	156.597	-0.691023	0.279268	2.47441	0.0133457	0.0456675	ENSMUSG00000023939.7	Mrpl14	protein_coding	DMSO_mESC.higher.noFC	2.19755	0.0452067			Other	FALSE	FALSE	FALSE
chr17	53674786	53689333	14548	-	635.508	-0.00103962	0.173407	0.00599524	0.995217	0.998796	ENSMUSG00000023940.14	Sgo1	protein_coding	static	2.8038	0.0965713			Other	FALSE	FALSE	FALSE
chr17	45585200	45599606	14407	-	1021.17	-1.30027	0.23652	5.49753	3.85155e-08	4.79501e-07	ENSMUSG00000023942.15	Slc29a1	protein_coding	DMSO_mESC.higher.yesFC	3.00952	0.00487823	C1	mESC dTAG Down (C1)	ESC	FALSE	FALSE	FALSE
chr17	53961615	53990674	29060	-	0.0921341	0	4.40736	0	1		ENSMUSG00000023943.7	Sult1c1	protein_coding	naPadj	0.038276	3.11829				FALSE	FALSE	FALSE
chr17	45567775	45573271	5497	-	29598.2	0.0334301	0.199203	-0.167819	0.866726	0.933968	ENSMUSG00000023944.14	Hsp90ab1	protein_coding	static	4.47128	0.00166215			8C	FALSE	FALSE	FALSE
chr17	54273590	54299034	25445	-	4.17296	0.73357	1.25815	-0.583055	0.559856	0.737336	ENSMUSG00000023945.7	Slc5a7	protein_coding	static	0.713739	0.0453213				FALSE	FALSE	FALSE
chr17	45555703	45563169	7467	+	35.7879	-0.559223	0.323873	1.72667	0.0842266	0.19671	ENSMUSG00000023947.8	Nfkbie	protein_coding	static	1.56571	0.0460816				FALSE	FALSE	FALSE
chr17	45523434	45542680	19247	+	14.5837	-2.71358	0.700258	3.87512	0.000106574	0.000682125	ENSMUSG00000023949.7	Tcte1	protein_coding	DMSO_mESC.higher.yesFC	1.19267	0.00143806	C1	mESC dTAG Down (C1)		FALSE	FALSE	FALSE										TRUE	FALSE	FALSE	FALSE
chr17	46016993	46032369	15377	-	598.696	-1.22728	0.304584	4.02937	5.59273e-05	0.00038182	ENSMUSG00000023951.18	Vegfa	protein_coding	DMSO_mESC.higher.yesFC	2.77793	0.0120461	C1	mESC dTAG Down (C1)		FALSE	FALSE	FALSE
chr17	46161032	46169370	8339	+	204.325	0.296077	0.217995	-1.35818	0.174405	0.338452	ENSMUSG00000023952.13	Gtpbp2	protein_coding	static	2.31244	0.0758429				FALSE	FALSE	FALSE
chr17	46171355	46202645	31291	-	208.565	-0.293716	0.229283	1.28102	0.200187	0.373521	ENSMUSG00000023953.9	Polh	protein_coding	static	2.32132	0.0958212				FALSE	FALSE	FALSE
chr17	44134768	44280172	145405	+	2.48202	1.45012	1.23106	-1.17795	0.238818	0.42318	ENSMUSG00000023959.10	Clic5	protein_coding	static	0.541831	0.0375179				FALSE	FALSE	FALSE										FALSE	FALSE	TRUE	TRUE
chr17	44078813	44086567	7755	+	60.7199	-1.23538	0.354798	3.48192	0.000497831	0.00270201	ENSMUSG00000023960.13	Enpp5	protein_coding	DMSO_mESC.higher.yesFC	1.79043	0.0157377	C1	mESC dTAG Down (C1)	Zygote	FALSE	FALSE	FALSE
chr17	44096308	44105809	9502	-	176.535	-0.577551	0.199309	2.89776	0.00375836	0.0157171	ENSMUSG00000023961.16	Enpp4	protein_coding	DMSO_mESC.higher.noFC	2.24928	0.0599697				FALSE	FALSE	FALSE
chr17	43667425	43751431	84007	+	34.4154	-0.869363	0.339515	2.5606	0.0104491	0.0372549	ENSMUSG00000023963.10	Cyp39a1	protein_coding	DMSO_mESC.higher.noFC	1.54919	0.0346234	C2	mESC / 2CLC dTAG Up (C2-C3)	Oocyte	FALSE	FALSE	FALSE
chr6	3685680	3764714	79035	-	10.4956	3.22781	0.738036	-4.37351	1.22266e-05	9.65676e-05	ENSMUSG00000023964.15	Calcr	protein_coding	Non-ECORD_DMSO_2CLC.higher.yesFC	1.06053	0.00619343	C10	2CLC dTAG Down (C9-C10)		FALSE	FALSE	FALSE
chr17	63057452	63500017	442566	-	93.7411	-0.204611	0.266275	0.768418	0.442239	0.638161	ENSMUSG00000023965.13	Fbxl17	protein_coding	static	1.97654	0.0791803				FALSE	FALSE	FALSE
chr17	46122035	46144216	22182	-	4.44308	-0.119663	0.967314	0.123706	0.901548	0.952547	ENSMUSG00000023966.8	Rsph9	protein_coding	static	0.735844	0.0492982				FALSE	FALSE	FALSE
chr17	46110986	46128910	17925	+	96.9059	-0.62737	0.2684	2.33745	0.019416	0.061897	ENSMUSG00000023967.9	Mrps18a	protein_coding	static	1.99081	0.0473942			8C	FALSE	FALSE	FALSE
chr17	46428926	46431776	2851	+	1.75889	-3.9224	1.65072	2.37618	0.017493	0.0569926	ENSMUSG00000023968.15	Crip3	protein_coding	static	0.440735	0.00250453				FALSE	FALSE	FALSE										FALSE	FALSE	TRUE	FALSE
chr17	46666324	46674352	8029	-	336.383	-0.125191	0.191175	0.65485	0.512564	0.699107	ENSMUSG00000023971.9	Rrp36	protein_coding	static	2.52812	0.111223			4C	FALSE	FALSE	FALSE
chr17	46564471	46629504	65034	-	441.421	-0.798604	0.221973	3.59774	0.000320989	0.00182508	ENSMUSG00000023972.10	Ptk7	protein_coding	DMSO_mESC.higher.noFC	2.64584	0.0298486				FALSE	FALSE	FALSE
chr17	46735705	46752214	16510	-	452.051	-0.829014	0.205591	4.03235	5.52222e-05	0.000377589	ENSMUSG00000023973.13	Cnpy3	protein_coding	DMSO_mESC.higher.noFC	2.65615	0.0298486			4C	FALSE	FALSE	FALSE
chr17	46928295	47010556	82262	-	346.952	-0.235308	0.19159	1.22818	0.219378	0.398742	ENSMUSG00000023977.15	Ubr2	protein_coding	static	2.54152	0.110406			Oocyte	FALSE	FALSE	FALSE
chr17	46910459	46924933	14475	+	1.75336	-1.60544	1.46319	1.09722	0.272546	0.464111	ENSMUSG00000023978.5	Prph2	protein_coding	static	0.439863	0.026822				FALSE	FALSE	FALSE
chr17	47385393	47392967	7575	+	25.1952	0.0613158	0.39814	-0.154006	0.877605	0.939513	ENSMUSG00000023979.14	Guca1b	protein_coding	static	1.41822	0.0528656				FALSE	FALSE	FALSE
chr17	47483364	47502292	18929	-	453.828	-0.0845289	0.147557	0.572857	0.566742	0.741573	ENSMUSG00000023980.7	Taf8	protein_coding	static	2.65785	0.106646			Oocyte	FALSE	FALSE	FALSE
chr17	47394558	47400584	6027	-	123.268	5.75624	0.533669	-10.7862	4.00169e-27	2.27821e-25	ENSMUSG00000023982.8	Guca1a	protein_coding	Non-ECORD_DMSO_2CLC.higher.yesFC	2.09436	0.00112976	C7	2CLC dTAG Up (C4-C7)	8C	FALSE	FALSE	FALSE
chr17	47611589	47683861	72273	+	144.334	-1.06556	0.2747	3.879	0.000104889	0.000672963	ENSMUSG00000023984.17	Gm20517	protein_coding	DMSO_mESC.higher.yesFC	2.16237	0.0216466	C1	mESC dTAG Down (C1)		FALSE	FALSE	FALSE
chr17	47726842	47734482	7641	+	3.06303	-0.0861669	1.14013	0.0755766	0.939756	0.972948	ENSMUSG00000023987.14	Pgc	protein_coding	static	0.60885	0.0507371				FALSE	FALSE	FALSE
chr17	47599331	47611492	12162	-	1326.74	-0.177584	0.246206	0.721281	0.470737	0.663312	ENSMUSG00000023988.8	Bysl	protein_coding	static	3.12311	0.0573335			8C	FALSE	FALSE	FALSE
chr17	47737030	47792419	55390	+	266.81	-1.64479	0.276075	5.95778	2.55693e-09	3.80669e-08	ENSMUSG00000023990.18	Tfeb	protein_coding	DMSO_mESC.higher.yesFC	2.42783	0.00465335	C2	mESC / 2CLC dTAG Up (C2-C3)	8C	FALSE	FALSE	FALSE
chr17	47867133	47924645	57513	-	492.892	-1.35313	0.260933	5.18576	2.15133e-07	2.3653e-06	ENSMUSG00000023991.16	Foxp4	protein_coding	DMSO_mESC.higher.yesFC	2.69363	0.0087559	C1	mESC dTAG Down (C1)		FALSE	FALSE	FALSE
chr17	48346401	48354147	7747	+	0.514247	2.5965	3.88257	-0.668758	0.50365		ENSMUSG00000023992.14	Trem2	protein_coding	naPadj	0.180197	0.0815072				FALSE	FALSE	FALSE
chr17	48359916	48367176	7261	+	0.156045	2.02573	4.37131	-0.463415	0.643067		ENSMUSG00000023993.7	Treml1	protein_coding	naPadj	0.0629746	0.130891				FALSE	FALSE	FALSE
chr17	48386885	48409906	23022	-	1014.75	0.430027	0.146294	-2.93947	0.00328779	0.0140414	ENSMUSG00000023994.13	Nfya	protein_coding	DMSO_2CLC.higher.noFC	3.00679	0.0339118			Zygote	FALSE	FALSE	FALSE
chr17	48447907	48451522	3616	-	6.82591	-2.33663	0.934185	2.50125	0.0123757	0.0428358	ENSMUSG00000023995.12	Tspo2	protein_coding	DMSO_mESC.higher.yesFC	0.893535	0.00478907	C1	mESC dTAG Down (C1)		FALSE	FALSE	FALSE
chr17	49615136	49909847	294712	+	0.923951	-0.454943	1.85899	0.244725	0.806669		ENSMUSG00000023999.14	Kif6	protein_coding	naPadj	0.284194	0.0454943				FALSE	FALSE	FALSE
chr17	32196274	32284722	88449	-	2005.8	0.189331	0.160611	-1.17882	0.238472	0.422751	ENSMUSG00000024002.18	Brd4	protein_coding	static	3.3025	0.0246965			Oocyte	FALSE	FALSE	FALSE
chr17	28970880	29007995	37116	-	1158.35	-0.30941	0.143669	2.15363	0.0312691	0.0908917	ENSMUSG00000024006.17	Stk38	protein_coding	static	3.06421	0.0552768			Oocyte	FALSE	FALSE	FALSE
chr17	29250803	29264186	13384	-	752.011	-0.756782	0.164915	4.58893	4.45529e-06	3.85641e-05	ENSMUSG00000024007.15	Ppil1	protein_coding	DMSO_mESC.higher.noFC	2.8768	0.0297318			8C	FALSE	FALSE	FALSE
chr17	29155556	29238167	82612	-	70.9326	-2.20641	0.364995	6.04503	1.49383e-09	2.29613e-08	ENSMUSG00000024008.16	Cpne5	protein_coding	DMSO_mESC.higher.yesFC	1.85693	0.0041214	C1	mESC dTAG Down (C1)		FALSE	FALSE	FALSE
chr17	29317680	29330593	12914	+	5.89654	-1.18342	0.940802	1.25788	0.208435	0.384112	ENSMUSG00000024011.17	Pi16	protein_coding	static	0.838631	0.0220144				FALSE	FALSE	FALSE
chr17	29332072	29347934	15863	-	1006.46	-0.0141365	0.143745	0.098344	0.921659	0.963041	ENSMUSG00000024012.18	Mtch1	protein_coding	static	3.00323	0.0693266			ESC	FALSE	FALSE	FALSE
chr17	29360914	29379661	18748	+	3.60288	0.697013	0.932756	-0.747262	0.454905	0.649445	ENSMUSG00000024013.15	Fgd2	protein_coding	static	0.663029	0.0499944				FALSE	FALSE	FALSE										FALSE	FALSE	TRUE	TRUE
chr17	29490753	29496112	5360	+	3001.22	0.955137	0.157581	-6.06123	1.35086e-09	2.08483e-08	ENSMUSG00000024014.8	Pim1	protein_coding	DMSO_2CLC.higher.noFC	3.47744	0.00401779			4C	FALSE	FALSE	FALSE
chr17	29687357	29717044	29688	-	105.601	0.230523	0.254604	-0.905419	0.365244	0.563203	ENSMUSG00000024018.18	Ccdc167	protein_coding	static	2.02776	0.0750983				FALSE	FALSE	FALSE
chr17	29660595	29705979	45385	+	304.961	0.325088	0.176705	-1.83972	0.0658091	0.163139	ENSMUSG00000024019.18	Cmtr1	protein_coding	static	2.48567	0.080763			Other	FALSE	FALSE	FALSE
chr17	30584936	30626871	41936	-	739.096	-0.512032	0.175591	2.91605	0.0035449	0.0149509	ENSMUSG00000024026.13	Glo1	protein_coding	DMSO_mESC.higher.noFC	2.86929	0.053239			ESC	FALSE	FALSE	FALSE
chr17	30901817	30940791	38975	+	26.5303	-1.22028	0.453006	2.69374	0.00706544	0.0269668	ENSMUSG00000024027.8	Glp1r	protein_coding	DMSO_mESC.higher.yesFC	1.43981	0.0226679	C1	mESC dTAG Down (C1)		FALSE	FALSE	FALSE
chr17	31141049	31144282	3234	-	0	0					ENSMUSG00000024028.7	Tff2	protein_coding	naPadj	0	3.16983				FALSE	FALSE	FALSE
chr17	31125306	31129646	4341	-	0.0771796	-0.702434	4.40736	0.159378	0.873371		ENSMUSG00000024029.4	Tff3	protein_coding	naPadj	0.0322881	0.135613				FALSE	FALSE	FALSE
chr17	31057675	31117988	60314	+	167.775	0.0412066	0.320952	-0.128389	0.897841	0.951229	ENSMUSG00000024030.7	Abcg1	protein_coding	static	2.22731	0.0923745			Zygote	FALSE	FALSE	FALSE
chr17	31161395	31165277	3883	-	0.182683	1.22108	4.40736	-0.277055	0.781738		ENSMUSG00000024032.7	Tff1	protein_coding	naPadj	0.0728684	0.415285				FALSE	FALSE	FALSE
chr17	31255019	31277383	22365	-	11.8655	-0.791306	0.610987	1.29513	0.195277	0.366629	ENSMUSG00000024033.10	Rsph1	protein_coding	static	1.10943	0.0320182				FALSE	FALSE	FALSE
chr17	31179265	31198977	19713	-	1.77294	-0.872102	1.79025	0.48714	0.626159	0.784844	ENSMUSG00000024034.13	Tmprss3	protein_coding	static	0.44294	0.0423401				FALSE	FALSE	FALSE
chr17	31286792	31350739	63948	+	57.6119	-0.388472	0.361969	1.07322	0.283173	0.476565	ENSMUSG00000024036.16	Slc37a1	protein_coding	static	1.76799	0.0579234				FALSE	FALSE	FALSE
chr17	31494322	31519980	25659	-	330.269	-0.272394	0.182316	1.49408	0.135156	0.280944	ENSMUSG00000024037.13	Wdr4	protein_coding	static	2.52018	0.101389			4C	FALSE	FALSE	FALSE
chr17	31520115	31531331	11217	+	246.431	0.368873	0.175829	-2.0979	0.0359137	0.101892	ENSMUSG00000024038.17	Ndufv3	protein_coding	static	2.39345	0.0638972			ESC	FALSE	FALSE	FALSE
chr17	31608894	31637238	28345	-	56.7179	-0.622265	0.353546	1.76007	0.0783966	0.186684	ENSMUSG00000024039.15	Cbs	protein_coding	static	1.76131	0.0480593				FALSE	FALSE	FALSE
chr17	31677807	31681733	3927	+	2.50676	0.819354	1.28007	-0.640087	0.522116	0.707191	ENSMUSG00000024041.10	Cryaa	protein_coding	static	0.544906	0.0474019				FALSE	FALSE	FALSE
chr17	31844250	31855804	11555	-	637.663	-1.39506	0.167574	8.32502	8.43171e-17	2.72797e-15	ENSMUSG00000024042.7	Sik1	protein_coding	DMSO_mESC.higher.yesFC	2.80527	0.00661626	C1	mESC dTAG Down (C1)		FALSE	FALSE	FALSE
chr17	67842713	68004120	161408	-	188.89	0.431115	0.20926	-2.06018	0.039381	0.109665	ENSMUSG00000024043.13	Arhgap28	protein_coding	static	2.2785	0.0622079			Oocyte	FALSE	FALSE	FALSE
chr17	69075683	69289989	214307	+	185.86	0.892104	0.192899	-4.62472	3.75108e-06	3.29197e-05	ENSMUSG00000024044.19	Epb41l3	protein_coding	DMSO_2CLC.higher.noFC	2.27152	0.026361	C3	mESC / 2CLC dTAG Up (C2-C3)	Zygote	FALSE	FALSE	FALSE										TRUE	TRUE	FALSE	FALSE
chr17	69075683	69289989	214307	+	185.86	0.892104	0.192899	-4.62472	3.75108e-06	3.29197e-05	ENSMUSG00000024044.19	Epb41l3	protein_coding	DMSO_2CLC.higher.noFC	2.27152	0.026361	C3	mESC / 2CLC dTAG Up (C2-C3)	Oocyte	FALSE	FALSE	FALSE										TRUE	TRUE	FALSE	FALSE
chr17	32303672	32321238	17567	-	1671.34	0.0910651	0.148431	-0.613518	0.539534	0.72195	ENSMUSG00000024045.6	Akap8	protein_coding	static	3.22332	0.0438739			4C	FALSE	FALSE	FALSE
chr17	70993656	71002878	9223	-	968.757	0.0732916	0.209492	-0.349854	0.726449	0.850787	ENSMUSG00000024048.15	Myl12a	protein_coding	static	2.98666	0.0761056			ESC	FALSE	FALSE	FALSE
chr17	71002633	71126856	124224	+	6.3735	0.854151	0.90368	-0.945191	0.344561	0.542698	ENSMUSG00000024049.15	Myom1	protein_coding	static	0.867674	0.0410125				FALSE	FALSE	FALSE
chr17	32354055	32389439	35385	-	1174.65	-0.623281	0.181432	3.43535	0.000591787	0.003152	ENSMUSG00000024050.18	Wiz	protein_coding	DMSO_mESC.higher.noFC	3.07028	0.0243136				FALSE	FALSE	FALSE
chr17	71182560	71249817	67258	+	247.559	0.415346	0.187713	-2.21266	0.0269209	0.0806198	ENSMUSG00000024052.17	Lpin2	protein_coding	static	2.39543	0.0638972			Oocyte	FALSE	FALSE	FALSE
chr17	71252172	71311978	59807	-	21	-0.470748	0.569752	0.826233	0.408672	0.606413	ENSMUSG00000024053.11	Emilin2	protein_coding	static	1.34242	0.047148			Zygote	FALSE	FALSE	FALSE										TRUE	TRUE	FALSE	FALSE
chr17	71344489	71475343	130855	-	420.479	-0.305452	0.186076	1.64154	0.100685	0.225796	ENSMUSG00000024054.14	Smchd1	protein_coding	static	2.62478	0.0973268			8C	FALSE	FALSE	FALSE
chr17	32924688	32947402	22715	-	46.8142	-0.714584	0.410038	1.74273	0.0813817	0.19207	ENSMUSG00000024055.15	Cyp4f13	protein_coding	static	1.67956	0.0467072				FALSE	FALSE	FALSE
chr17	71496100	71526857	30758	-	51.6182	0.799956	0.32571	-2.45604	0.0140478	0.0476035	ENSMUSG00000024056.10	Ndc80	protein_coding	DMSO_2CLC.higher.noFC	1.72114	0.0300063			Oocyte	FALSE	FALSE	FALSE
chr17	71768473	71864273	95801	+	55.9099	0.0369771	0.334732	-0.110468	0.912038	0.957799	ENSMUSG00000024059.10	Clip4	protein_coding	static	1.75519	0.0709101			Oocyte	FALSE	FALSE	FALSE
chr17	72918305	72941947	23643	+	81.8635	1.60936	0.370616	-4.34241	1.40931e-05	0.000109806	ENSMUSG00000024063.13	Lbh	protein_coding	Non-ECORD_DMSO_2CLC.higher.yesFC	1.91836	0.0102681	C7	2CLC dTAG Up (C4-C7)		FALSE	FALSE	FALSE										FALSE	FALSE	TRUE	TRUE
chr17	73493228	73710453	217226	-	1.35342	-1.94983	2.34942	0.829919	0.406584	0.604103	ENSMUSG00000024064.14	Galnt14	protein_coding	static	0.3717	0.0246182				FALSE	FALSE	FALSE
chr17	73804134	73832094	27961	+	115.72	0.678581	0.279197	-2.43048	0.0150789	0.0504597	ENSMUSG00000024065.8	Ehd3	protein_coding	static	2.06715	0.0396221				FALSE	FALSE	FALSE
chr17	73883895	73950196	66302	-	0.14324	0	4.40736	0	1		ENSMUSG00000024066.9	Xdh	protein_coding	naPadj	0.0581374	3.11829			Zygote	FALSE	FALSE	FALSE
chr17	74299474	74323944	24471	-	282.179	-0.903392	0.288826	3.12781	0.00176116	0.0081542	ENSMUSG00000024067.14	Dpy30	protein_coding	DMSO_mESC.higher.noFC	2.45206	0.0315898			ESC	FALSE	FALSE	FALSE
chr17	74338987	74391115	52129	+	338.4	-0.678828	0.190942	3.55516	0.000377744	0.00211024	ENSMUSG00000024068.8	Spast	protein_coding	DMSO_mESC.higher.noFC	2.53071	0.047158			Oocyte	FALSE	FALSE	FALSE
chr17	74395608	74424221	28614	+	119.216	-0.215872	0.245455	0.879478	0.379142	0.577784	ENSMUSG00000024069.14	Slc30a6	protein_coding	static	2.07996	0.0841021			8C	FALSE	FALSE	FALSE
chr17	78949405	79020816	71412	-	553.632	-0.171369	0.14822	1.15618	0.247608	0.434432	ENSMUSG00000024070.15	Prkd3	protein_coding	static	2.744	0.0943348				FALSE	FALSE	FALSE
chr17	74489493	74500277	10785	+	211.066	0.434055	0.212119	-2.04628	0.040729	0.112822	ENSMUSG00000024072.9	Yipf4	protein_coding	static	2.32647	0.0626007			Other	FALSE	FALSE	FALSE
chr17	74528295	74703356	175062	+	607.559	-0.151714	0.290323	0.522572	0.601272	0.767122	ENSMUSG00000024073.16	Birc6	protein_coding	static	2.7843	0.0976543			8C	FALSE	FALSE	FALSE
chr17	78200248	78376592	176345	+	127.884	1.90779	0.36397	-5.24163	1.59168e-07	1.79157e-06	ENSMUSG00000024074.8	Crim1	protein_coding	Non-ECORD_DMSO_2CLC.higher.yesFC	2.1102	0.00801939	C8	2CLC dTAG Static (C8)		FALSE	FALSE	FALSE										FALSE	FALSE	TRUE	TRUE
chr17	78508064	78627408	119345	+	0.917487	0.259329	2.70567	-0.0958463	0.923643		ENSMUSG00000024076.10	Vit	protein_coding	naPadj	0.282732	0.0784177				FALSE	FALSE	FALSE
chr17	78649913	78737196	87284	-	441.224	-0.177205	0.160257	1.10576	0.268831	0.460016	ENSMUSG00000024077.15	Strn	protein_coding	static	2.64564	0.101807			Zygote	FALSE	FALSE	FALSE
chr17	74717732	74863570	145839	+	41.8631	-0.160885	0.44287	0.363278	0.716397	0.844236	ENSMUSG00000024078.7	Ttc27	protein_coding	static	1.63208	0.0608186			Oocyte	FALSE	FALSE	FALSE
chr17	78852564	78882573	30010	-	174.434	-1.14667	0.252589	4.53967	5.63432e-06	4.78944e-05	ENSMUSG00000024079.4	Eif2ak2	protein_coding	DMSO_mESC.higher.yesFC	2.24411	0.0172417	C1	mESC dTAG Down (C1)		FALSE	FALSE	FALSE
chr17	78919006	78937066	18061	-	919.323	-0.248542	0.244577	1.01621	0.309528	0.504813	ENSMUSG00000024081.9	Cebpz	protein_coding	static	2.96394	0.076588			Other	FALSE	FALSE	FALSE
chr17	78937136	78948052	10917	+	65.2377	-0.543943	0.292944	1.85681	0.0633375	0.158463	ENSMUSG00000024082.5	Ndufaf7	protein_coding	static	1.8211	0.0527632			4C	FALSE	FALSE	FALSE
chr17	64281005	64331916	50912	-	407.516	-0.139792	0.149578	0.934573	0.350008	0.548396	ENSMUSG00000024083.16	Pja2	protein_coding	static	2.61121	0.108042			Oocyte	FALSE	FALSE	FALSE
chr17	79051906	79090378	38473	+	10.6088	0.44061	0.778553	-0.565934	0.571439	0.745123	ENSMUSG00000024084.8	Qpct	protein_coding	static	1.06479	0.0422601				FALSE	FALSE	FALSE										TRUE	FALSE	FALSE	FALSE
chr17	64600736	64755110	154375	+	331.652	-0.363559	0.209932	1.7318	0.0833097	0.195334	ENSMUSG00000024085.13	Man2a1	protein_coding	static	2.52199	0.089629				FALSE	FALSE	FALSE
chr17	79701537	79715061	13525	-	253.076	0.601606	0.372035	-1.61707	0.105863	0.234613	ENSMUSG00000024087.4	Cyp1b1	protein_coding	static	2.40496	0.0464899	C4	2CLC dTAG Up (C4-C7)		FALSE	FALSE	FALSE										FALSE	TRUE	TRUE	FALSE
chr17	64832523	64836071	3549	-	0	0					ENSMUSG00000024088.4	4930583I09Rik	protein_coding	naPadj	0	3.16983				FALSE	FALSE	FALSE
chr17	65578327	65613555	35229	-	1296.9	-0.162482	0.196988	0.824831	0.409468	0.607056	ENSMUSG00000024091.9	Vapa	protein_coding	static	3.11324	0.0574605			ESC	FALSE	FALSE	FALSE
chr17	80029487	80062334	32848	-	652.22	-0.474044	0.145609	3.25559	0.00113156	0.00558934	ENSMUSG00000024095.15	Hnrnpll	protein_coding	DMSO_mESC.higher.noFC	2.81506	0.0593127			8C	FALSE	FALSE	FALSE
chr17	65848418	65885798	37381	-	1068.84	-0.866729	0.129643	6.68552	2.30101e-11	4.48537e-10	ENSMUSG00000024096.17	Ralbp1	protein_coding	DMSO_mESC.higher.noFC	3.02932	0.021437			Oocyte	FALSE	FALSE	FALSE
chr17	80200080	80207307	7228	-	1807.51	-0.471902	0.12874	3.66554	0.000246815	0.00144712	ENSMUSG00000024097.11	Srsf7	protein_coding	DMSO_mESC.higher.noFC	3.25732	0.0201127			8C	FALSE	FALSE	FALSE
chr17	65921972	65951226	29255	-	605.002	-1.19489	0.218176	5.47674	4.33243e-08	5.32867e-07	ENSMUSG00000024098.6	Twsg1	protein_coding	DMSO_mESC.higher.yesFC	2.78247	0.0120461	C1	mESC dTAG Down (C1)		FALSE	FALSE	FALSE
chr17	66078638	66101559	22922	-	34.7934	-0.0751176	0.427123	0.175869	0.860397	0.930017	ENSMUSG00000024099.15	Ndufv2	protein_coding	static	1.5538	0.0601676			ESC	FALSE	FALSE	FALSE
chr17	66111545	66120503	8959	+	128.561	-0.0953878	0.293651	0.324834	0.745307	0.863583	ENSMUSG00000024101.15	Washc1	protein_coding	static	2.11247	0.0994039				FALSE	FALSE	FALSE
chr6	116208038	116262686	54649	+	323.346	-0.0113056	0.173702	0.0650858	0.948106	0.976906	ENSMUSG00000024104.11	Washc2	protein_coding	static	2.51101	0.11489			Oocyte	FALSE	FALSE	FALSE
chr17	66554505	66594621	40117	-	2.49297	2.32226	1.60144	-1.45011	0.147028	0.298262	ENSMUSG00000024105.3	Themis3	protein_coding	static	0.543195	0.021883			Zygote	FALSE	FALSE	FALSE
chr17	88716481	88791990	75510	-	0.0780224	1.22109	4.40736	-0.277058	0.781735		ENSMUSG00000024107.7	Lhcgr	protein_coding	naPadj	0.0326278	0.395842				FALSE	FALSE	FALSE
chr17	90033631	91093071	1059441	-	2.59376	1.14803	1.41119	-0.813522	0.415919	0.613803	ENSMUSG00000024109.18	Nrxn1	protein_coding	static	0.555549	0.041545				FALSE	FALSE	FALSE
chr17	25374285	25433783	59499	-	57.8355	-0.684233	0.416335	1.64347	0.100286	0.225091	ENSMUSG00000024112.16	Cacna1h	protein_coding	static	1.76964	0.0480593	C1	mESC dTAG Down (C1)		FALSE	FALSE	FALSE
chr17	23836785	23844172	7388	-	48.8396	-0.946282	0.328307	2.88231	0.00394776	0.0163961	ENSMUSG00000024114.15	Prss41	protein_coding	DMSO_mESC.higher.noFC	1.69757	0.0299977				FALSE	FALSE	FALSE
chr17	23868056	23873114	5059	+	0.0921341	0	4.40736	0	1		ENSMUSG00000024116.6	Prss21	protein_coding	naPadj	0.038276	3.11829				FALSE	FALSE	FALSE
chr17	24215054	24220851	5798	-	192.496	0.225281	0.208805	-1.07891	0.280629	0.473726	ENSMUSG00000024118.14	Tedc2	protein_coding	static	2.28667	0.087962			Other	FALSE	FALSE	FALSE
chr17	84705247	84790789	85543	-	106.901	0.487851	0.287405	-1.69744	0.089614	0.206483	ENSMUSG00000024120.12	Lrpprc	protein_coding	static	2.03303	0.0446177			Other	FALSE	FALSE	FALSE
chr17	24163866	24169702	5837	-	1441.41	0.863951	0.21913	-3.94265	8.05876e-05	0.000531838	ENSMUSG00000024121.13	Atp6v0c	protein_coding	DMSO_2CLC.higher.noFC	3.15909	0.0110282			8C	FALSE	FALSE	FALSE
chr17	24073680	24150924	77245	-	1199.66	0.162807	0.191468	-0.850309	0.395153	0.593827	ENSMUSG00000024122.16	Pdpk1	protein_coding	static	3.07942	0.0589081			Oocyte	FALSE	FALSE	FALSE
chr17	23972126	23980566	8441	-	0	0					ENSMUSG00000024124.10	Prss30	protein_coding	naPadj	0	3.16983				FALSE	FALSE	FALSE
chr17	23953084	23955274	2191	-	0	0					ENSMUSG00000024125.2	Sbpl	protein_coding	naPadj	0	3.16983				FALSE	FALSE	FALSE
chr17	85063470	85090241	26772	-	140.135	-0.312885	0.26698	1.17194	0.241221	0.426469	ENSMUSG00000024127.15	Prepl	protein_coding	static	2.14963	0.0813781			Oocyte	FALSE	FALSE	FALSE
chr17	23941672	23945607	3936	+	0	0					ENSMUSG00000024128.13	Sbp	protein_coding	naPadj	0	3.16983				FALSE	FALSE	FALSE
chr17	24351950	24410201	58252	+	54.0853	-0.210308	0.264846	0.794076	0.427151	0.624611	ENSMUSG00000024130.16	Abca3	protein_coding	static	1.74104	0.0604051				FALSE	FALSE	FALSE										FALSE	TRUE	FALSE	FALSE
chr17	85028376	85064236	35861	+	30.8913	-0.140235	0.348566	0.40232	0.687448	0.825893	ENSMUSG00000024131.8	Slc3a1	protein_coding	static	1.50367	0.0579866				FALSE	FALSE	FALSE
chr17	24426641	24439348	12708	+	61.554	0.25739	0.357817	-0.719333	0.471936	0.664429	ENSMUSG00000024132.6	Eci1	protein_coding	static	1.79625	0.0646521			8C	FALSE	FALSE	FALSE
chr17	85684277	85688274	3998	-	19.6726	1.28949	0.547161	-2.3567	0.0184382	0.0594224	ENSMUSG00000024134.11	Six2	protein_coding	static	1.3154	0.0206198				FALSE	FALSE	FALSE
chr17	85984665	86145175	160511	-	223.512	-0.191658	0.224695	0.852966	0.393678	0.592381	ENSMUSG00000024135.10	Srbd1	protein_coding	static	2.35124	0.110424			Zygote	FALSE	FALSE	FALSE
chr17	24440081	24443105	3025	-	1.99561	0.183473	1.38439	-0.13253	0.894565	0.949426	ENSMUSG00000024136.14	Dnase1l2	protein_coding	static	0.476485	0.0549071				FALSE	FALSE	FALSE
chr17	24443778	24470313	26536	-	87.026	0.152605	0.236003	-0.646624	0.517876	0.703724	ENSMUSG00000024137.9	E4f1	protein_coding	static	1.94461	0.0780082			8C	FALSE	FALSE	FALSE
chr17	86753700	86833410	79711	+	419.02	-1.7318	0.174955	9.89855	4.22347e-23	1.97966e-21	ENSMUSG00000024140.10	Epas1	protein_coding	DMSO_mESC.higher.yesFC	2.62327	0.00382922	C1	mESC dTAG Down (C1)		FALSE	FALSE	FALSE										FALSE	FALSE	FALSE	TRUE
chr17	24473551	24479078	5528	-	144.174	-0.399666	0.213164	1.87492	0.0608037	0.153821	ENSMUSG00000024142.15	Mlst8	protein_coding	static	2.16189	0.0770284			8C	FALSE	FALSE	FALSE
chr17	86963082	87000069	36988	+	367.403	0.40114	0.167413	-2.3961	0.0165705	0.0545564	ENSMUSG00000024143.15	Rhoq	protein_coding	static	2.56632	0.0657987				FALSE	FALSE	FALSE
chr17	86997256	87025406	28151	-	72.1803	0.24957	0.287617	-0.867717	0.385549	0.584452	ENSMUSG00000024145.6	Pigf	protein_coding	static	1.86439	0.0660388			Oocyte	FALSE	FALSE	FALSE
chr17	87025550	87035810	10261	+	304.863	0.507529	0.228618	-2.21999	0.0264194	0.0793689	ENSMUSG00000024146.9	Cript	protein_coding	static	2.48553	0.0529946			Major ZGA	FALSE	FALSE	FALSE
chr17	87254443	87265935	11493	-	511.248	0.522187	0.17473	-2.98854	0.00280314	0.0122295	ENSMUSG00000024150.12	Mcfd2	protein_coding	DMSO_2CLC.higher.noFC	2.70948	0.0473475			8C	FALSE	FALSE	FALSE
chr17	87672330	87723713	51384	+	559.841	-0.674471	0.273357	2.46736	0.0136113	0.0463911	ENSMUSG00000024151.13	Msh2	protein_coding	DMSO_mESC.higher.noFC	2.74884	0.0400975			Oocyte	FALSE	FALSE	FALSE
chr17	88668660	88715152	46493	+	12.1272	2.34405	0.601476	-3.89717	9.73229e-05	0.00062929	ENSMUSG00000024154.11	Gtf2a1l	protein_coding	Non-ECORD_DMSO_2CLC.higher.yesFC	1.11817	0.0135651	C9	2CLC dTAG Down (C9-C10)	Oocyte	FALSE	FALSE	FALSE
chr17	24804289	24839788	35500	+	3.45138	0.0662956	1.1504	-0.0576284	0.954045	0.979244	ENSMUSG00000024155.8	Meiob	protein_coding	static	0.648494	0.058157				FALSE	FALSE	FALSE
chr17	24840143	24864450	24308	+	19.5659	-0.789348	0.471195	1.67521	0.0938937	0.213856	ENSMUSG00000024158.17	Hagh	protein_coding	static	1.31315	0.0314986			ESC	FALSE	FALSE	FALSE
chr17	24886643	24892152	5510	+	145.961	0.34496	0.208157	-1.65721	0.0974774	0.21998	ENSMUSG00000024160.16	Spsb3	protein_coding	static	2.1672	0.0719215			4C	FALSE	FALSE	FALSE
chr17	24892153	24936977	44825	-	446.032	-0.207046	0.163276	1.26807	0.204772	0.379239	ENSMUSG00000024163.17	Mapk8ip3	protein_coding	static	2.65034	0.101807				FALSE	FALSE	FALSE
chr17	57203970	57228136	24167	-	0.437438	0.239827	4.0451	-0.0592884	0.952722		ENSMUSG00000024164.15	C3	protein_coding	naPadj	0.157589	0.102886				FALSE	FALSE	FALSE
chr17	24937419	24960689	23271	-	2492.95	-0.286749	0.127618	2.24694	0.0246439	0.074986	ENSMUSG00000024165.9	Jpt2	protein_coding	static	3.39689	0.0245316			Zygote	FALSE	FALSE	FALSE
chr17	25057702	25083591	25890	-	11.1431	0.759974	0.580698	-1.30873	0.190627	0.360235	ENSMUSG00000024168.8	Tmem204	protein_coding	static	1.08433	0.0322185				FALSE	FALSE	FALSE
chr17	25016085	25099495	83411	+	123.425	-0.6234	0.192827	3.23295	0.0012252	0.00598061	ENSMUSG00000024169.16	Ift140	protein_coding	DMSO_mESC.higher.noFC	2.09491	0.045592				FALSE	FALSE	FALSE
chr17	25099570	25115967	16398	-	107.612	-0.932047	0.267297	3.48694	0.000488588	0.00265728	ENSMUSG00000024170.15	Telo2	protein_coding	DMSO_mESC.higher.noFC	2.03588	0.0344386				FALSE	FALSE	FALSE
chr17	25308646	25311876	3231	+	0	0					ENSMUSG00000024171.5	Prss28	protein_coding	naPadj	0	3.16983				FALSE	FALSE	FALSE
chr17	55445382	55514581	69200	+	1.18499	3.03538	1.92527	-1.5766	0.114887	0.249261	ENSMUSG00000024172.10	St6gal2	protein_coding	static	0.339449	0.040639				FALSE	FALSE	FALSE										FALSE	FALSE	TRUE	TRUE
chr17	25343245	25345562	2318	-	0	0					ENSMUSG00000024173.11	Tpsab1	protein_coding	naPadj	0	3.16983				FALSE	FALSE	FALSE
chr17	55651951	55712628	60678	-	51.4179	-1.19489	0.301075	3.96875	7.22491e-05	0.000482692	ENSMUSG00000024174.9	Pot1b	protein_coding	DMSO_mESC.higher.yesFC	1.71948	0.0191058	C1	mESC dTAG Down (C1)		FALSE	FALSE	FALSE
chr17	25454615	25476602	21988	+	0.399546	2.24734	4.19106	-0.536222	0.591805		ENSMUSG00000024175.2	Tekt4	protein_coding	naPadj	0.145987	0.0584817				FALSE	FALSE	FALSE
chr17	25565892	25570686	4795	-	59.6344	3.12683	0.42586	-7.3424	2.09805e-13	4.93451e-12	ENSMUSG00000024176.10	Sox8	protein_coding	Non-ECORD_DMSO_2CLC.higher.yesFC	1.78272	0.00505973	C9	2CLC dTAG Down (C9-C10)	Oocyte	FALSE	FALSE	FALSE										TRUE	TRUE	FALSE	FALSE
chr17	26091734	26095602	3869	-	152.339	-0.836986	0.30612	2.73417	0.00625375	0.0242917	ENSMUSG00000024177.9	Nme4	protein_coding	DMSO_mESC.higher.noFC	2.18565	0.036148			8C	FALSE	FALSE	FALSE
chr17	26113299	26123254	9956	+	81.8469	-0.649241	0.303016	2.1426	0.0321456	0.0928495	ENSMUSG00000024180.14	Tmem8	protein_coding	static	1.91828	0.0479392			Other	FALSE	FALSE	FALSE										FALSE	FALSE	TRUE	TRUE
chr17	26123500	26126613	3114	+	343.266	-0.59461	0.230538	2.57923	0.0099021	0.0356062	ENSMUSG00000024181.9	Mrpl28	protein_coding	DMSO_mESC.higher.noFC	2.53689	0.0627123			8C	FALSE	FALSE	FALSE
chr17	26138688	26195811	57124	+	686.925	0.0977804	0.120543	-0.811167	0.41727	0.614944	ENSMUSG00000024182.16	Axin1	protein_coding	static	2.83754	0.09013			8C	FALSE	FALSE	FALSE
chr17	26195999	26199087	3089	-	2.77133	-0.963734	1.31372	0.733591	0.463198	0.657021	ENSMUSG00000024184.15	Pdia2	protein_coding	static	0.576495	0.0307795				FALSE	FALSE	FALSE
chr17	26202951	26211324	8374	+	24.2637	-1.43905	0.505295	2.84793	0.00440048	0.0179635	ENSMUSG00000024186.15	Rgs11	protein_coding	DMSO_mESC.higher.yesFC	1.4025	0.0131652	C1	mESC dTAG Down (C1)	8C	FALSE	FALSE	FALSE
chr17	26211822	26244242	32421	-	175.917	-0.891243	0.279086	3.19343	0.00140591	0.00673386	ENSMUSG00000024187.15	Fam234a	protein_coding	DMSO_mESC.higher.noFC	2.24777	0.036388			4C	FALSE	FALSE	FALSE
chr17	26252896	26285504	32609	+	1083.97	0.218688	0.17862	-1.22432	0.220832	0.400538	ENSMUSG00000024188.16	Luc7l	protein_coding	static	3.03542	0.0492128			4C	FALSE	FALSE	FALSE
chr17	26505590	26562128	56539	-	781.891	-0.163354	0.207677	0.786578	0.431529	0.628312	ENSMUSG00000024190.7	Dusp1	protein_coding	static	2.8937	0.0851162			Oocyte	FALSE	FALSE	FALSE										FALSE	FALSE	FALSE	TRUE
chr17	26781066	26792565	11500	+	141.987	-0.180391	0.2216	0.814038	0.415623	0.613537	ENSMUSG00000024191.15	Bnip1	protein_coding	static	2.1553	0.0923566			Other	FALSE	FALSE	FALSE
chr17	26933052	26937908	4857	+	53.531	-0.464853	0.337391	1.37779	0.168269	0.329362	ENSMUSG00000024193.8	Phf1	protein_coding	static	1.73664	0.0538347	C2	mESC / 2CLC dTAG Up (C2-C3)	Oocyte	FALSE	FALSE	FALSE
chr17	26933819	26939569	5751	-	91.9024	-0.666843	0.324639	2.0541	0.0399656	0.111048	ENSMUSG00000024194.16	Cuta	protein_coding	static	1.96803	0.0473942			Other	FALSE	FALSE	FALSE
chr17	56277476	56292873	15398	-	444.707	-0.622693	0.200806	3.10097	0.00192889	0.00883823	ENSMUSG00000024197.10	Plin3	protein_coding	DMSO_mESC.higher.noFC	2.64905	0.0437488			Oocyte	FALSE	FALSE	FALSE
chr17	56326062	56402870	76809	+	201.199	0.0423151	0.248212	-0.17048	0.864633	0.932313	ENSMUSG00000024201.12	Kdm4b	protein_coding	static	2.30578	0.0998128				FALSE	FALSE	FALSE
chr11	76601319	76601629	311	+	478.203	0.121182	0.456758	-0.26531	0.790771	0.892047	ENSMUSG00000024205.7	Rpl36-ps2	processed_pseudogene	static	2.68052	0.0986296				FALSE	FALSE	FALSE
chr17	56775897	56831013	55117	-	235.448	-0.620398	0.305247	2.03245	0.0421083	0.115801	ENSMUSG00000024206.15	Rfx2	protein_coding	static	2.37374	0.0470043			Other	FALSE	FALSE	FALSE
chr17	56843103	56874447	31345	-	2.96838	-1.98857	1.27212	1.56319	0.118007	0.25389	ENSMUSG00000024207.8	Acsbg2	protein_coding	static	0.598613	0.0154455				FALSE	FALSE	FALSE
chr17	27122663	27133916	11254	-	15.1487	-0.452152	0.545805	0.828412	0.407437	0.605021	ENSMUSG00000024208.16	Uqcc2	protein_coding	static	1.20814	0.0444436			ESC	FALSE	FALSE	FALSE
chr17	56875477	56888904	13428	+	70.989	-0.576951	0.317087	1.81953	0.06883	0.168876	ENSMUSG00000024209.9	Acsbg3	protein_coding	static	1.85727	0.0536025	C2	mESC / 2CLC dTAG Up (C2-C3)	4C	FALSE	FALSE	FALSE										FALSE	FALSE	TRUE	FALSE
chr17	27143965	27167795	23831	-	5.83277	3.86665	1.55212	-2.4912	0.0127312	0.0438363	ENSMUSG00000024210.3	Ip6k3	protein_coding	Non-ECORD_DMSO_2CLC.higher.yesFC	0.834597	0.00796263	C4	2CLC dTAG Up (C4-C7)		FALSE	FALSE	FALSE
chr6	27275119	28135178	860060	-	1.89874	-0.348114	1.57889	0.220481	0.825497	0.910344	ENSMUSG00000024211.15	Grm8	protein_coding	static	0.462209	0.0487511			Oocyte	FALSE	FALSE	FALSE
chr17	56892611	56935415	42805	-	380.104	-0.729987	0.170004	4.29394	1.75532e-05	0.000133895	ENSMUSG00000024212.9	Mllt1	protein_coding	DMSO_mESC.higher.noFC	2.58104	0.0392127				FALSE	FALSE	FALSE
chr17	27579382	27623495	44114	-	644.205	-1.26192	0.149564	8.43735	3.24624e-17	1.07923e-15	ENSMUSG00000024213.14	Nudt3	protein_coding	DMSO_mESC.higher.yesFC	2.8097	0.00923756	C1	mESC dTAG Down (C1)	4C	FALSE	FALSE	FALSE
chr17	27714352	27728955	14604	-	0.852321	0.777093	2.14382	-0.362481	0.716993		ENSMUSG00000024215.14	Spdef	protein_coding	naPadj	0.267716	0.0286973				FALSE	FALSE	FALSE
chr17	27838150	27851968	13819	+	281.535	0.676805	0.231774	-2.92011	0.00349912	0.0147868	ENSMUSG00000024217.10	Snrpc	protein_coding	DMSO_2CLC.higher.noFC	2.45107	0.0398854			8C	FALSE	FALSE	FALSE
chr17	27901122	27909844	8723	-	312.403	-0.112148	0.184539	0.60772	0.543373	0.724667	ENSMUSG00000024218.13	Taf11	protein_coding	static	2.4961	0.112317			Other	FALSE	FALSE	FALSE
chr17	27909306	28062775	153470	+	346.034	-0.296687	0.173178	1.71319	0.0866778	0.201345	ENSMUSG00000024219.16	Anks1	protein_coding	static	2.54037	0.101389				FALSE	FALSE	FALSE
chr17	28177129	28205886	28758	+	83.8735	-1.14303	0.278745	4.10064	4.12013e-05	0.000288485	ENSMUSG00000024220.14	Zfp523	protein_coding	DMSO_mESC.higher.yesFC	1.92877	0.0262053	C1	mESC dTAG Down (C1)		FALSE	FALSE	FALSE
chr17	28399094	28517527	118434	-	1619.53	-0.650052	0.183014	3.55192	0.000382424	0.00213414	ENSMUSG00000024222.17	Fkbp5	protein_coding	DMSO_mESC.higher.noFC	3.20966	0.0185476			Other	FALSE	FALSE	FALSE
chr17	28530806	28539110	8305	+	0.658042	-0.183084	3.05619	0.0599059	0.952231		ENSMUSG00000024223.3	Armc12	protein_coding	naPadj	0.219595	0.03285				FALSE	FALSE	FALSE
chr17	28549411	28552620	3210	+	6.24691	4.67234	1.45691	-3.20701	0.00134123	0.00647078	ENSMUSG00000024224.5	Clpsl2	protein_coding	Non-ECORD_DMSO_2CLC.higher.yesFC	0.860153	0.00558853	C5	2CLC dTAG Up (C4-C7)		FALSE	FALSE	FALSE
chr17	28558149	28560766	2618	-	0.453028	1.55069	2.99753	-0.517323	0.604931		ENSMUSG00000024225.5	Clps	protein_coding	naPadj	0.162274	0.0304272				FALSE	FALSE	FALSE
chr17	58878808	58991375	112568	-	1.31945	2.65031	2.03415	-1.30291	0.192607	0.363096	ENSMUSG00000024227.14	Pdzph1	protein_coding	static	0.365385	0.0562179			Zygote	FALSE	FALSE	FALSE
chr17	58999618	59013372	13755	-	182.548	1.55232	0.210942	-7.359	1.85288e-13	4.38901e-12	ENSMUSG00000024228.12	Nudt12	protein_coding	Non-ECORD_DMSO_2CLC.higher.yesFC	2.26375	0.00949862	C7	2CLC dTAG Up (C4-C7)		FALSE	FALSE	FALSE
chr18	3382988	3436377	53390	+	386.483	-0.168336	0.261105	0.644706	0.519118	0.704518	ENSMUSG00000024231.15	Cul2	protein_coding	static	2.58825	0.106627			8C	FALSE	FALSE	FALSE
chr18	3507923	3516404	8482	+	176.166	0.857342	0.217428	-3.94311	8.04303e-05	0.000531064	ENSMUSG00000024232.2	Bambi	protein_coding	DMSO_2CLC.higher.noFC	2.24838	0.0262008			Major ZGA	FALSE	FALSE	FALSE
chr18	4165832	4182232	16401	+	0	0					ENSMUSG00000024233.10	Lyzl1	protein_coding	naPadj	0	3.16983				FALSE	FALSE	FALSE
chr18	4375592	4397330	21739	+	231.498	-0.139723	0.254291	0.549461	0.582689	0.753718	ENSMUSG00000024234.7	Mtpap	protein_coding	static	2.36642	0.116826			Zygote	FALSE	FALSE	FALSE
chr18	4331327	4353015	21689	-	5.57365	0.0358629	0.790245	-0.045382	0.963803	0.983487	ENSMUSG00000024235.11	Map3k8	protein_coding	static	0.817806	0.0548019				FALSE	FALSE	FALSE
chr18	4920540	5119299	198760	+	83.3375	0.0147286	0.238097	-0.0618596	0.950675	0.978218	ENSMUSG00000024236.18	Svil	protein_coding	static	1.92602	0.0816192				FALSE	FALSE	FALSE
chr18	5591860	5775467	183608	+	301.818	0.0955618	0.220523	-0.433343	0.664766	0.811085	ENSMUSG00000024238.15	Zeb1	protein_coding	static	2.48118	0.115418				FALSE	FALSE	FALSE
chr18	6435951	6516108	80158	-	250.885	0.909545	0.198223	-4.58848	4.46479e-06	3.86211e-05	ENSMUSG00000024240.13	Epc1	protein_coding	DMSO_2CLC.higher.noFC	2.4012	0.0249938			Oocyte	FALSE	FALSE	FALSE
chr17	80393751	80480453	86703	-	509.045	-0.417154	0.149541	2.78955	0.00527812	0.0210095	ENSMUSG00000024241.7	Sos1	protein_coding	DMSO_mESC.higher.noFC	2.70761	0.0832877			8C	FALSE	FALSE	FALSE
chr17	80580512	80728485	147974	-	215.679	-0.560565	0.240516	2.33068	0.0197703	0.0628777	ENSMUSG00000024242.15	Map4k3	protein_coding	static	2.33582	0.0626717				FALSE	FALSE	FALSE
chr17	80944632	81001816	57185	+	6.04954	-0.598007	0.999112	0.598539	0.54948	0.729827	ENSMUSG00000024245.4	Tmem178	protein_coding	static	0.848161	0.0380288				FALSE	FALSE	FALSE
chr17	81026332	81065082	38751	-	71.576	-0.355404	0.238994	1.48708	0.136993	0.283585	ENSMUSG00000024246.9	Thumpd2	protein_coding	static	1.86079	0.0626722				FALSE	FALSE	FALSE
chr17	83215292	83225070	9779	+	53.8392	1.18291	0.394057	-3.00189	0.00268312	0.0117717	ENSMUSG00000024247.14	Pkdcc	protein_coding	Non-ECORD_DMSO_2CLC.higher.yesFC	1.73909	0.0177181	C10	2CLC dTAG Down (C9-C10)		FALSE	FALSE	FALSE										FALSE	FALSE	TRUE	TRUE
chr17	83501918	83517330	15413	-	1304.87	-0.0541232	0.186445	0.29029	0.771595	0.880767	ENSMUSG00000024248.14	Cox7a2l	protein_coding	static	3.1159	0.0570836			Other	FALSE	FALSE	FALSE
chr17	84190076	84466205	276130	-	339.774	0.519977	0.184392	-2.81995	0.00480316	0.0193777	ENSMUSG00000024251.10	Thada	protein_coding	DMSO_2CLC.higher.noFC	2.53247	0.0528819			Zygote	FALSE	FALSE	FALSE
chr17	84626496	84655588	29093	+	12.1428	-1.72162	0.83191	2.06948	0.0385007	0.10767	ENSMUSG00000024253.9	Dync2li1	protein_coding	static	1.11869	0.010218			ESC	FALSE	FALSE	FALSE
chr17	84676302	84700333	24032	+	0.749894	-2.1312	3.15216	0.676108	0.498972		ENSMUSG00000024254.15	Abcg8	protein_coding	naPadj	0.243012	0.0342262				FALSE	FALSE	FALSE
chr17	93199017	93206537	7521	+	2.26536	1.13437	1.36171	-0.833053	0.404815	0.602509	ENSMUSG00000024256.7	Adcyap1	protein_coding	static	0.51393	0.0451456				FALSE	FALSE	FALSE
chr18	31789159	31796701	7543	+	473.069	0.0991384	0.246644	-0.401948	0.687722	0.826001	ENSMUSG00000024258.4	Polr2d	protein_coding	static	2.67584	0.103168			Oocyte	FALSE	FALSE	FALSE
chr18	31556111	31609911	53801	-	539.094	0.421072	0.15554	-2.70717	0.006786	0.0260163	ENSMUSG00000024259.9	Slc25a46	protein_coding	DMSO_2CLC.higher.noFC	2.73247	0.0564872				FALSE	FALSE	FALSE
chr18	31634371	31723061	88691	+	440.808	0.325387	0.199355	-1.6322	0.102637	0.229066	ENSMUSG00000024260.14	Sap130	protein_coding	static	2.64523	0.0769762			Oocyte	FALSE	FALSE	FALSE
chr18	31437808	31447406	9599	-	13.4446	0.920622	0.602692	-1.52752	0.126632	0.267993	ENSMUSG00000024261.6	Syt4	protein_coding	static	1.15971	0.033158				FALSE	FALSE	FALSE
chr8	119612747	119616924	4178	+	51.3782	-1.2217	0.38409	3.18075	0.00146892	0.00699021	ENSMUSG00000024266.8	Adad2	protein_coding	DMSO_mESC.higher.yesFC	1.71915	0.0191058	C1	mESC dTAG Down (C1)		FALSE	FALSE	FALSE										TRUE	TRUE	FALSE	FALSE
chr18	25477632	25754157	276526	-	64.3904	-0.811885	0.338224	2.40043	0.0163756	0.0540019	ENSMUSG00000024268.16	Celf4	protein_coding	static	1.81551	0.0398941				FALSE	FALSE	FALSE
chr18	25127223	25169007	41785	-	183.917	-0.0537016	0.243599	0.220451	0.82552	0.910344	ENSMUSG00000024269.11	Tpgs2	protein_coding	static	2.26698	0.1067			Zygote	FALSE	FALSE	FALSE
chr18	24579881	24603817	23937	-	330.331	-0.356242	0.181194	1.96608	0.0492893	0.131105	ENSMUSG00000024270.11	Slc39a6	protein_coding	static	2.52026	0.089629			Zygote	FALSE	FALSE	FALSE
chr18	24602866	24639507	36642	+	413.132	-0.270158	0.29382	0.91947	0.35785	0.555841	ENSMUSG00000024271.8	Elp2	protein_coding	static	2.61714	0.0973268			Oocyte	FALSE	FALSE	FALSE
chr18	24470850	24477798	6949	+	112.685	0.53709	0.260127	-2.06472	0.0389494	0.10868	ENSMUSG00000024273.8	2700062C07Rik	protein_coding	static	2.0557	0.0458103			Zygote	FALSE	FALSE	FALSE
chr18	23964818	23987226	22409	-	17.0274	0.255599	0.486713	-0.525153	0.599477	0.765836	ENSMUSG00000024274.10	Zscan30	transcribed_unprocessed_pseudogene	static	1.25593	0.0451788				FALSE	FALSE	FALSE
chr18	23954692	23964673	9982	+	349.376	-0.286941	0.211396	1.35736	0.174666	0.338765	ENSMUSG00000024276.7	Zfp397	protein_coding	static	2.54453	0.100447				FALSE	FALSE	FALSE
chr18	23752333	23893861	141529	+	471.759	-0.353439	0.186021	1.9	0.0574331	0.147417	ENSMUSG00000024277.14	Mapre2	protein_coding	static	2.67464	0.0854634			Zygote	FALSE	FALSE	FALSE
chr18	7868832	7929028	60197	+	649.355	0.269987	0.142669	-1.8924	0.058438	0.14936	ENSMUSG00000024283.15	Wac	protein_coding	static	2.81315	0.078341			8C	FALSE	FALSE	FALSE
chr18	9312304	9450154	137851	-	664.001	-0.156128	0.159367	0.979681	0.327244	0.524357	ENSMUSG00000024286.8	Ccny	protein_coding	static	2.82282	0.0916257				FALSE	FALSE	FALSE
chr18	9957906	9995489	37584	+	228.297	-0.252005	0.179992	1.40009	0.161486	0.319551	ENSMUSG00000024287.8	Thoc1	protein_coding	static	2.3604	0.111855			Other	FALSE	FALSE	FALSE
chr18	10064401	10182045	117645	-	392.673	0.152867	0.152124	-1.00488	0.314952	0.510676	ENSMUSG00000024290.9	Rock1	protein_coding	static	2.59514	0.105518			Other	FALSE	FALSE	FALSE
chr17	32905070	32917342	12273	-	3.849	1.01124	1.06575	-0.948847	0.342698	0.540907	ENSMUSG00000024292.15	Cyp4f14	protein_coding	static	0.685653	0.035476				FALSE	FALSE	FALSE
chr18	10566507	10610352	43846	-	373.796	0.479686	0.258202	-1.8578	0.0631981	0.158174	ENSMUSG00000024293.16	Esco1	protein_coding	static	2.5738	0.0523247			Other	FALSE	FALSE	FALSE
chr18	10725548	10818704	93157	+	778.962	-0.305093	0.222015	1.3742	0.169379	0.33112	ENSMUSG00000024294.14	Mib1	protein_coding	static	2.89207	0.069419				FALSE	FALSE	FALSE
chr17	32950961	32965718	14758	-	6.7916	-0.37899	0.73659	0.51452	0.606888	0.771589	ENSMUSG00000024295.9	Cyp4f41-ps	transcribed_unprocessed_pseudogene	static	0.891626	0.0442833				FALSE	FALSE	FALSE
chr17	32765496	32788287	22792	-	961.454	0.165864	0.265775	-0.624076	0.532578	0.71602	ENSMUSG00000024298.15	Zfp871	protein_coding	static	2.98338	0.0698273				FALSE	FALSE	FALSE
chr17	33524204	33553782	29579	+	72.7492	-1.56286	0.275613	5.67049	1.42389e-08	1.91174e-07	ENSMUSG00000024299.17	Adamts10	protein_coding	DMSO_mESC.higher.yesFC	1.86776	0.0114828	C1	mESC dTAG Down (C1)		FALSE	FALSE	FALSE
chr17	33555707	33607764	52058	+	100.465	-1.91135	0.369561	5.17194	2.31682e-07	2.52735e-06	ENSMUSG00000024300.17	Myo1f	protein_coding	DMSO_mESC.higher.yesFC	2.00631	0.00429572	C2	mESC / 2CLC dTAG Up (C2-C3)		FALSE	FALSE	FALSE
chr17	26917091	26932583	15493	+	405.787	-0.310579	0.169806	1.82903	0.0673958	0.166141	ENSMUSG00000024301.10	Kifc5b	protein_coding	static	2.60937	0.0973268				FALSE	FALSE	FALSE
chr18	23415135	23659715	244581	+	27.453	-1.93218	0.453754	4.25821	2.06067e-05	0.000154521	ENSMUSG00000024302.16	Dtna	protein_coding	DMSO_mESC.higher.yesFC	1.45413	0.00686351	C1	mESC dTAG Down (C1)		FALSE	FALSE	FALSE
chr18	16588877	16809246	220370	-	21.895	-0.940842	0.531784	1.76922	0.0768575	0.183879	ENSMUSG00000024304.14	Cdh2	protein_coding	static	1.35974	0.0288207			Zygote	FALSE	FALSE	FALSE										TRUE	TRUE	TRUE	FALSE
chr18	21810893	22171442	360550	-	0	0					ENSMUSG00000024306.13	Ccdc178	protein_coding	naPadj	0	3.16983				FALSE	FALSE	FALSE
chr17	33915899	33929292	13394	+	177.931	-0.777991	0.247066	3.14892	0.00163876	0.00766779	ENSMUSG00000024308.15	Tapbp	protein_coding	DMSO_mESC.higher.noFC	2.25269	0.0413192				FALSE	FALSE	FALSE
chr17	33938821	33940343	1523	-	219.675	0.348878	0.275913	-1.26445	0.206068	0.380928	ENSMUSG00000024309.15	Pfdn6	protein_coding	static	2.34375	0.0767826			4C	FALSE	FALSE	FALSE
chr17	33940660	33949697	9038	+	227.274	0.275025	0.236573	-1.16254	0.245017	0.431455	ENSMUSG00000024312.10	Wdr46	protein_coding	static	2.35846	0.090149			4C	FALSE	FALSE	FALSE
chr18	21061923	21100199	38277	+	21.7553	0.486882	0.463791	-1.04979	0.293816	0.488215	ENSMUSG00000024313.8	Mep1b	protein_coding	static	1.35708	0.0422922			8C	FALSE	FALSE	FALSE
chr18	21001341	21028224	26884	+	556.008	-0.878775	0.185204	4.7449	2.08611e-06	1.92435e-05	ENSMUSG00000024317.15	Rnf138	protein_coding	DMSO_mESC.higher.noFC	2.74586	0.0215968			Zygote	FALSE	FALSE	FALSE
chr17	33955812	33967035	11224	+	128.76	-0.484251	0.301524	1.60601	0.108271	0.238397	ENSMUSG00000024319.18	Vps52	protein_coding	static	2.11314	0.0689274			Oocyte	FALSE	FALSE	FALSE
chr17	34020792	34024680	3889	-	72.5719	-0.0727386	0.273768	0.265694	0.790475	0.891848	ENSMUSG00000024325.8	Ring1	protein_coding	static	1.86671	0.0760609				FALSE	FALSE	FALSE
chr17	34028269	34031682	3414	-	474.289	-0.124753	0.149694	0.833387	0.404626	0.602297	ENSMUSG00000024327.16	Slc39a7	protein_coding	static	2.67696	0.104916			4C	FALSE	FALSE	FALSE
chr17	34039437	34066685	27249	+	9.02073	0.628002	0.670661	-0.936392	0.349071	0.547364	ENSMUSG00000024330.17	Col11a2	protein_coding	static	1.0009	0.043564				FALSE	FALSE	FALSE
chr18	20030633	20059554	28922	-	9.83566	1.31377	0.773845	-1.69772	0.0895616	0.206435	ENSMUSG00000024331.11	Dsc2	protein_coding	static	1.03486	0.0251396				FALSE	FALSE	FALSE										TRUE	TRUE	TRUE	FALSE
chr17	34092340	34095234	2895	+	3.44477	-0.711506	1.09288	0.651036	0.515023	0.701379	ENSMUSG00000024334.9	H2-Oa	protein_coding	static	0.647849	0.0424317				FALSE	FALSE	FALSE
chr17	34112023	34122634	10612	-	4127.86	1.29332	0.239543	-5.39909	6.69802e-08	8.00083e-07	ENSMUSG00000024335.20	Brd2	protein_coding	Non-ECORD_DMSO_2CLC.higher.yesFC	3.61583	0.00244368	C7	2CLC dTAG Up (C4-C7)	Other	FALSE	FALSE	FALSE
chr17	34197721	34201454	3734	+	1.08231	1.22848	1.9594	-0.62697	0.530679		ENSMUSG00000024338.15	Psmb8	protein_coding	naPadj	0.318545	0.1471				FALSE	FALSE	FALSE										FALSE	FALSE	TRUE	FALSE
chr17	34203527	34216321	12795	+	5.28299	-0.215204	0.871699	0.246879	0.805002	0.900026	ENSMUSG00000024339.12	Tap2	protein_coding	static	0.798167	0.0409086				FALSE	FALSE	FALSE
chr17	34354822	34369495	14674	+	0.0685369	1.22109	4.40736	-0.277058	0.781735		ENSMUSG00000024340.15	Btnl2	protein_coding	naPadj	0.0287895	0.358097				FALSE	FALSE	FALSE
chr18	36403676	36454524	50849	-	447.635	-0.310942	0.254321	1.22263	0.221468	0.401445	ENSMUSG00000024346.6	Pfdn1	protein_coding	static	2.65189	0.095133			ESC	FALSE	FALSE	FALSE
chr18	35964830	36014715	49886	+	16.8825	-0.983109	0.605728	1.62302	0.104585	0.232518	ENSMUSG00000024347.16	Psd2	protein_coding	static	1.25243	0.0222424				FALSE	FALSE	FALSE
chr18	35733679	35740554	6876	-	14.1843	-0.934269	0.55028	1.69781	0.0895444	0.206421	ENSMUSG00000024349.10	Sting1	protein_coding	static	1.1814	0.0293928				FALSE	FALSE	FALSE
chr18	35671103	35708414	37312	-	142.474	0.280438	0.235683	-1.1899	0.234088	0.417222	ENSMUSG00000024350.6	Dnajc18	protein_coding	static	2.15677	0.0719215				FALSE	FALSE	FALSE
chr18	35656689	35662186	5498	-	19.5293	1.62866	0.48265	-3.37441	0.000739743	0.0038286	ENSMUSG00000024352.12	Spata24	protein_coding	Non-ECORD_DMSO_2CLC.higher.yesFC	1.31238	0.0140888	C10	2CLC dTAG Down (C9-C10)	ESC	FALSE	FALSE	FALSE
chr18	35647267	35649367	2101	-	1.14047	0.200227	1.62905	-0.12291	0.902178	0.952704	ENSMUSG00000024353.5	Mzb1	protein_coding	static	0.330508	0.0710981				FALSE	FALSE	FALSE										TRUE	TRUE	FALSE	TRUE
chr18	35614604	35627244	12641	-	23.1803	1.71924	0.538243	-3.19416	0.00140237	0.00672177	ENSMUSG00000024354.13	Slc23a1	protein_coding	Non-ECORD_DMSO_2CLC.higher.yesFC	1.38346	0.0108993	C9	2CLC dTAG Down (C9-C10)		FALSE	FALSE	FALSE										TRUE	TRUE	TRUE	TRUE
chr18	35266396	35499780	233385	-	70.0641	0.264584	0.35728	-0.740553	0.458965	0.653202	ENSMUSG00000024357.10	Sil1	protein_coding	static	1.85165	0.0660388			Other	FALSE	FALSE	FALSE
chr18	34937414	34954357	16944	-	2332.87	-0.202843	0.222291	0.912513	0.361499	0.55951	ENSMUSG00000024359.10	Hspa9	protein_coding	static	3.36808	0.0265398			Other	FALSE	FALSE	FALSE
chr18	34902785	34932007	29223	-	4000.7	-0.0311545	0.190598	0.163457	0.870159	0.935575	ENSMUSG00000024360.8	Etf1	protein_coding	static	3.60224	0.0185689			8C	FALSE	FALSE	FALSE
chr17	34801348	34804561	3214	-	0.449882	0.836773	3.35032	-0.249759	0.802774		ENSMUSG00000024365.9	Cyp21a1	protein_coding	naPadj	0.161333	0.0221073				FALSE	FALSE	FALSE
chr18	34689898	34720387	30490	-	3.61428	-0.678692	1.21496	0.558612	0.576427	0.74927	ENSMUSG00000024366.8	Gfra3	protein_coding	static	0.664104	0.044628			8C	FALSE	FALSE	FALSE
chr17	34850391	34856372	5982	+	94.2935	-0.508958	0.360712	1.41098	0.15825	0.31472	ENSMUSG00000024369.16	Nelfe	protein_coding	static	1.97906	0.0653734			4C	FALSE	FALSE	FALSE
chr18	34630951	34651735	20785	-	1002.07	0.00561097	0.199345	-0.0281471	0.977545	0.990151	ENSMUSG00000024370.17	Cdc23	protein_coding	static	3.00133	0.0736121			8C	FALSE	FALSE	FALSE
chr17	34862604	34898265	35662	-	62.5097	-1.64665	0.340378	4.83771	1.31346e-06	1.26034e-05	ENSMUSG00000024371.14	C2	protein_coding	DMSO_mESC.higher.yesFC	1.80284	0.00832929	C1	mESC dTAG Down (C1)		FALSE	FALSE	FALSE
chr18	33796327	34006966	210640	-	221.759	-1.53856	0.255169	6.02956	1.64407e-09	2.51396e-08	ENSMUSG00000024376.7	Epb41l4a	protein_coding	DMSO_mESC.higher.yesFC	2.34783	0.00876862	C1	mESC dTAG Down (C1)	Zygote	FALSE	FALSE	FALSE
chr18	33796327	34006966	210640	-	221.759	-1.53856	0.255169	6.02956	1.64407e-09	2.51396e-08	ENSMUSG00000024376.7	Epb41l4a	protein_coding	DMSO_mESC.higher.yesFC	2.34783	0.00876862	C1	mESC dTAG Down (C1)	Oocyte	FALSE	FALSE	FALSE
chr18	33199355	33213862	14508	-	580.449	-0.877922	0.16711	5.25355	1.49194e-07	1.68789e-06	ENSMUSG00000024378.9	Stard4	protein_coding	DMSO_mESC.higher.noFC	2.76451	0.0211383			Zygote	FALSE	FALSE	FALSE
chr18	32815383	32819797	4415	+	0.412949	2.60964	4.33595	-0.601861	0.547267		ENSMUSG00000024379.4	Tslp	protein_coding	naPadj	0.150126	0.0780762				FALSE	FALSE	FALSE
chr18	32377230	32435737	58508	+	79.4387	0.53803	0.263025	-2.04554	0.0408012	0.112934	ENSMUSG00000024381.16	Bin1	protein_coding	static	1.90546	0.0409243				FALSE	FALSE	FALSE
chr18	32240300	32270151	29852	+	165.672	0.329015	0.319504	-1.02977	0.30312	0.498344	ENSMUSG00000024382.13	Ercc3	protein_coding	static	2.22186	0.0736161			8C	FALSE	FALSE	FALSE
chr18	32163089	32236751	73663	+	272.853	0.322328	0.256334	-1.25746	0.208589	0.384322	ENSMUSG00000024383.9	Map3k2	protein_coding	static	2.43752	0.0797126				FALSE	FALSE	FALSE
chr18	32067741	32104328	36588	+	634.841	-0.299452	0.216583	1.38262	0.166782	0.327474	ENSMUSG00000024384.4	Iws1	protein_coding	static	2.80335	0.0791683			8C	FALSE	FALSE	FALSE
chr18	32123126	32139570	16445	-	4.90304	-1.76043	1.01446	1.73534	0.082681	0.194289	ENSMUSG00000024386.9	Proc	protein_coding	static	0.771076	0.0112644	C2	mESC / 2CLC dTAG Up (C2-C3)		FALSE	FALSE	FALSE
chr17	35116196	35122053	5858	-	85.5547	0.000505173	0.3586	-0.00140874	0.998876	1	ENSMUSG00000024387.13	Csnk2b	protein_coding	static	1.93729	0.0830448			Other	FALSE	FALSE	FALSE
chr18	31959234	32036961	77728	-	0.786667	4.08811	3.98475	-1.02594	0.304921		ENSMUSG00000024388.11	Myo7b	protein_coding	naPadj	0.252044	0.0192754				FALSE	FALSE	FALSE
chr17	35128997	35132050	3054	-	5.1894	1.92063	1.00575	-1.90966	0.0561776	0.144853	ENSMUSG00000024391.7	Apom	protein_coding	static	0.791649	0.0169498			Major ZGA	FALSE	FALSE	FALSE										FALSE	FALSE	TRUE	TRUE
chr17	35135178	35147322	12145	+	553.825	-0.444119	0.352079	1.26142	0.207158	0.382391	ENSMUSG00000024392.17	Bag6	protein_coding	static	2.74416	0.0645439			8C	FALSE	FALSE	FALSE
chr17	35149076	35164897	15822	-	4116.3	0.103234	0.339443	-0.304128	0.76103	0.8732	ENSMUSG00000024393.14	Prrc2a	protein_coding	static	3.61461	0.0148757				FALSE	FALSE	FALSE
chr18	31922290	31958619	36330	+	19.0423	-1.52776	0.468464	3.26121	0.00110939	0.00549106	ENSMUSG00000024395.9	Lims2	protein_coding	DMSO_mESC.higher.yesFC	1.30195	0.0117559	C2	mESC / 2CLC dTAG Up (C2-C3)		FALSE	FALSE	FALSE
chr17	35170991	35176068	5078	-	0.404087	-0.702459	3.59503	0.195398	0.845082		ENSMUSG00000024397.14	Aif1	protein_coding	naPadj	0.147394	0.146744				FALSE	FALSE	FALSE
chr17	35194439	35196320	1882	+	15.1012	1.20952	0.618708	-1.95491	0.0505934	0.13385	ENSMUSG00000024399.5	Ltb	protein_coding	static	1.20686	0.0243367	C9	2CLC dTAG Down (C9-C10)	4C	FALSE	FALSE	FALSE										FALSE	FALSE	TRUE	TRUE
chr18	31804090	31907397	103308	+	700.126	0.105001	0.138737	-0.75683	0.449152	0.644181	ENSMUSG00000024400.16	Wdr33	protein_coding	static	2.8458	0.085208			Other	FALSE	FALSE	FALSE
chr17	35199381	35202007	2627	-	0.76152	1.22109	3.56082	-0.342923	0.731656		ENSMUSG00000024401.14	Tnf	protein_coding	naPadj	0.245888	0.221679				FALSE	FALSE	FALSE
chr17	35203165	35205351	2187	-	0.809985	-3.40039	2.2931	1.48288	0.138106		ENSMUSG00000024402.5	Lta	protein_coding	naPadj	0.257675	0.0067641				FALSE	FALSE	FALSE
chr17	35233660	35238767	5108	+	16.185	-1.2465	0.532042	2.34286	0.0191368	0.0611943	ENSMUSG00000024403.16	Atp6v1g2	protein_coding	static	1.23515	0.0185217				FALSE	FALSE	FALSE
chr18	12128741	12157387	28647	+	295.117	0.311777	0.188429	-1.65461	0.0980037	0.220998	ENSMUSG00000024404.7	Riok3	protein_coding	static	2.47146	0.0803905			Other	FALSE	FALSE	FALSE
chr17	35506018	35510772	4755	+	4405.59	-0.929376	0.122805	7.5679	3.79315e-14	9.72292e-13	ENSMUSG00000024406.16	Pou5f1	protein_coding	DMSO_mESC.higher.noFC	3.6441	0.00298587			Oocyte	FALSE	FALSE	FALSE
chr17	35533201	35534647	1447	+	11.6079	-1.01099	0.728486	1.38779	0.165201	0.325084	ENSMUSG00000024409.8	Psors1c2	protein_coding	static	1.10064	0.0236961				FALSE	FALSE	FALSE										FALSE	FALSE	FALSE	TRUE
chr18	12168717	12190658	21942	+	93.0519	0.0726782	0.317588	-0.228845	0.81899	0.9081	ENSMUSG00000024410.15	Rmc1	protein_coding	static	1.97337	0.0845089			8C	FALSE	FALSE	FALSE
chr18	15389496	15410982	21487	-	0.128413	1.22109	4.40736	-0.277058	0.781735		ENSMUSG00000024411.11	Aqp4	protein_coding	naPadj	0.0524682	0.395842				FALSE	FALSE	FALSE
chr18	12189692	12236400	46709	-	123.212	-0.013289	0.233548	0.0569006	0.954624	0.979471	ENSMUSG00000024413.14	Npc1	protein_coding	static	2.09416	0.0927136			Oocyte	FALSE	FALSE	FALSE
chr11	94653767	94660089	6323	+	190.899	-0.447096	0.286194	1.56221	0.118237	0.254304	ENSMUSG00000024414.13	Mrpl27	protein_coding	static	2.28307	0.0739693			8C	FALSE	FALSE	FALSE
chr18	13687013	13972787	285775	-	71.7686	-2.45287	0.36524	6.71577	1.87076e-11	3.68457e-10	ENSMUSG00000024420.9	Zfp521	protein_coding	DMSO_mESC.higher.yesFC	1.86194	0.00360259	C1	mESC dTAG Down (C1)		FALSE	FALSE	FALSE
chr18	12333819	12583013	249195	+	42.3321	-0.0673334	0.405921	0.165878	0.868253	0.934738	ENSMUSG00000024421.16	Lama3	protein_coding	static	1.63681	0.0627603				FALSE	FALSE	FALSE										TRUE	TRUE	FALSE	FALSE
chr17	35879819	35892670	12852	+	253.581	-0.630959	0.330798	1.90738	0.056471	0.145417	ENSMUSG00000024422.14	Dhx16	protein_coding	static	2.40583	0.0473371			ESC	FALSE	FALSE	FALSE
chr18	12955852	12992950	37099	+	872.566	-0.354047	0.174721	2.02635	0.0427288	0.117121	ENSMUSG00000024423.6	Impact	protein_coding	static	2.9413	0.0524068			8C	FALSE	FALSE	FALSE
chr18	12599896	12738863	138968	+	50.1883	0.955137	0.297822	-3.20707	0.00134093	0.00647051	ENSMUSG00000024424.15	Ttc39c	protein_coding	DMSO_2CLC.higher.noFC	1.70917	0.0263764			Oocyte	FALSE	FALSE	FALSE
chr18	38410396	38465303	54908	+	484.328	-0.753406	0.225522	3.34072	0.000835618	0.00425998	ENSMUSG00000024425.4	Ndfip1	protein_coding	DMSO_mESC.higher.noFC	2.68604	0.0361174			Oocyte	FALSE	FALSE	FALSE
chr17	35897595	35910075	12481	-	82.0423	-0.799524	0.364537	2.19326	0.0282886	0.0839481	ENSMUSG00000024426.17	Atat1	protein_coding	static	1.9193	0.0420593	C2	mESC / 2CLC dTAG Up (C2-C3)	Oocyte	FALSE	FALSE	FALSE
chr18	38586247	38601415	15169	-	1021.53	-1.10265	0.234039	4.71139	2.46028e-06	2.243e-05	ENSMUSG00000024427.7	Spry4	protein_coding	DMSO_mESC.higher.yesFC	3.00968	0.00979013	C1	mESC dTAG Down (C1)	Zygote	FALSE	FALSE	FALSE
chr17	35979851	35989462	9612	+	246.112	-0.547431	0.284518	1.92406	0.0543467	0.141276	ENSMUSG00000024429.9	Gnl1	protein_coding	static	2.39289	0.0638153			4C	FALSE	FALSE	FALSE
chr18	12740322	12755260	14939	+	11.2872	1.73161	0.697332	-2.48319	0.013021	0.0447067	ENSMUSG00000024430.14	Cabyr	protein_coding	Non-ECORD_DMSO_2CLC.higher.yesFC	1.08945	0.0160529	C8	2CLC dTAG Static (C8)		FALSE	FALSE	FALSE
chr18	39410545	39519421	108877	-	192.926	-0.57802	0.272034	2.12481	0.0336026	0.096376	ENSMUSG00000024431.15	Nr3c1	protein_coding	static	2.28764	0.0609182				FALSE	FALSE	FALSE
chr17	35910379	35916389	6011	-	156.907	-0.454532	0.219008	2.07542	0.0379478	0.106387	ENSMUSG00000024436.16	Mrps18b	protein_coding	static	2.1984	0.0712974			8C	FALSE	FALSE	FALSE
chr5	149155108	149156209	1102	-	201.079	-0.732405	0.216674	3.38021	0.000724298	0.00376261	ENSMUSG00000024437.6	Gm8615	transcribed_processed_pseudogene	DMSO_mESC.higher.noFC	2.30552	0.0429374			4C	FALSE	FALSE	FALSE
chr18	38267089	38284402	17314	-	0.271133	1.22108	4.40736	-0.277054	0.781739		ENSMUSG00000024440.13	Pcdh12	protein_coding	naPadj	0.104191	0.414401				FALSE	FALSE	FALSE
chr18	38250255	38265461	15207	+	183.822	-0.913377	0.215352	4.24132	2.22211e-05	0.000165736	ENSMUSG00000024442.6	Dele1	protein_coding	DMSO_mESC.higher.noFC	2.26675	0.0360535	C1	mESC dTAG Down (C1)		FALSE	FALSE	FALSE
chr17	36255645	36258069	2425	-	16.4151	-0.68891	0.530546	1.29849	0.194118	0.365167	ENSMUSG00000024446.13	Rpp21	protein_coding	static	1.24092	0.0382465			8C	FALSE	FALSE	FALSE
chr17	36322858	36326155	3298	-	0.0921341	0	4.40736	0	1		ENSMUSG00000024448.14	H2-M10.1	protein_coding	naPadj	0.038276	3.11829				FALSE	FALSE	FALSE
chr18	37972628	37998969	26342	-	17.3364	-1.57663	0.484002	3.2575	0.001124	0.00555714	ENSMUSG00000024451.9	Arap3	protein_coding	DMSO_mESC.higher.yesFC	1.26331	0.0116853	C1	mESC dTAG Down (C1)		FALSE	FALSE	FALSE
chr18	37935844	37955016	19173	-	304.096	-0.440628	0.328352	1.34194	0.179616	0.34553	ENSMUSG00000024454.16	Hdac3	protein_coding	static	2.48444	0.0750778			ESC	FALSE	FALSE	FALSE
chr18	37843601	37935476	91876	-	1172.55	-0.356287	0.197809	1.80117	0.0716766	0.174106	ENSMUSG00000024456.16	Diaph1	protein_coding	static	3.0695	0.0403432			Oocyte	FALSE	FALSE	FALSE
chr17	36837134	36859398	22265	+	756.813	0.455554	0.120151	-3.79153	0.000149724	0.000925913	ENSMUSG00000024457.16	Trim26	protein_coding	DMSO_2CLC.higher.noFC	2.87956	0.0343198			Zygote	FALSE	FALSE	FALSE
chr17	36984061	36989537	5477	-	241.35	-0.613003	0.167292	3.66427	0.000248042	0.00145363	ENSMUSG00000024459.18	H2-M5	protein_coding	DMSO_mESC.higher.noFC	2.38444	0.0470043				FALSE	FALSE	FALSE
chr17	37045966	37075067	29102	+	464.239	-1.28941	0.24316	5.30271	1.14096e-07	1.31779e-06	ENSMUSG00000024462.17	Gabbr1	protein_coding	DMSO_mESC.higher.yesFC	2.66768	0.0102071	C1	mESC dTAG Down (C1)		FALSE	FALSE	FALSE
chr18	44334074	44355724	21651	+	0.91853	0.670859	2.45159	-0.273643	0.784359		ENSMUSG00000024471.12	Myot	protein_coding	naPadj	0.282969	0.0385583				FALSE	FALSE	FALSE
chr18	44380502	44424969	44468	+	1565.54	-1.42893	0.14855	9.61917	6.63672e-22	2.9592e-20	ENSMUSG00000024472.9	Dcp2	protein_coding	DMSO_mESC.higher.yesFC	3.19494	0.00171614	C1	mESC dTAG Down (C1)	Zygote	FALSE	FALSE	FALSE
chr18	36744656	36757639	12984	+	73.3716	-0.020616	0.416587	0.0494878	0.960531	0.98209	ENSMUSG00000024474.7	Ik	protein_coding	static	1.87141	0.0785619			Other	FALSE	FALSE	FALSE
chr18	46235351	46280993	45643	-	293.939	-0.128038	0.182153	0.702914	0.482109	0.672575	ENSMUSG00000024477.4	Pggt1b	protein_coding	static	2.46973	0.113517			Oocyte	FALSE	FALSE	FALSE
chr15	54571192	54602847	31656	+	3.66847	2.6953	1.19322	-2.25885	0.0238926	0.0732545	ENSMUSG00000024479.3	Mal2	protein_coding	static	0.669175	0.0189582				FALSE	FALSE	FALSE										TRUE	TRUE	FALSE	FALSE
chr18	46741876	46790826	48951	+	198.722	-0.382904	0.297384	1.28758	0.197894	0.370301	ENSMUSG00000024480.9	Ap3s1	protein_coding	static	2.30043	0.0853092			Other	FALSE	FALSE	FALSE
chr18	46850038	46907242	57205	+	2.23554	0.795808	1.60253	-0.496596	0.619474	0.780361	ENSMUSG00000024481.5	Lvrn	protein_coding	static	0.509947	0.0449764				FALSE	FALSE	FALSE
chr18	36559987	36658913	98927	+	528.154	-0.291704	0.26715	1.09191	0.274873	0.466741	ENSMUSG00000024483.19	Ankhd1	protein_coding	static	2.72358	0.0895338				FALSE	FALSE	FALSE
chr18	36528147	36556273	28127	+	2.37685	-0.302796	1.44515	0.209525	0.834039	0.915703	ENSMUSG00000024485.16	Slc4a9	protein_coding	static	0.528511	0.0546167				FALSE	FALSE	FALSE
chr18	36504927	36515805	10879	-	102.932	-0.613982	0.285388	2.1514	0.031445	0.0912631	ENSMUSG00000024486.6	Hbegf	protein_coding	static	2.01675	0.046965			Major ZGA	FALSE	FALSE	FALSE										FALSE	FALSE	FALSE	TRUE
chr18	40203896	40219429	15534	-	373.252	0.0957002	0.189791	-0.50424	0.614092	0.776613	ENSMUSG00000024487.5	Yipf5	protein_coding	static	2.57316	0.112658			Oocyte	FALSE	FALSE	FALSE
chr18	42275353	42341542	66190	+	771.375	0.340172	0.135695	-2.50689	0.0121797	0.0422887	ENSMUSG00000024491.16	Rbm27	protein_coding	DMSO_2CLC.higher.noFC	2.88783	0.0525421			Oocyte	FALSE	FALSE	FALSE
chr18	42202298	42262194	59897	-	280.32	-0.877751	0.260921	3.36405	0.000768088	0.0039553	ENSMUSG00000024493.9	Lars	protein_coding	DMSO_mESC.higher.noFC	2.4492	0.0324924			ESC	FALSE	FALSE	FALSE
chr18	42394539	42397249	2711	+	10.4569	1.37803	0.758726	-1.81624	0.0693329	0.16977	ENSMUSG00000024497.4	Pou4f3	protein_coding	static	1.05907	0.0207668				FALSE	FALSE	FALSE
chr18	42511487	42575793	64307	+	1048.27	-0.249464	0.175722	1.41965	0.155709	0.310996	ENSMUSG00000024498.16	Tcerg1	protein_coding	static	3.02089	0.069518			Other	FALSE	FALSE	FALSE
chr18	42637432	43083127	445696	-	6.49389	5.95331	1.4284	-4.16781	3.07541e-05	0.000221353	ENSMUSG00000024500.20	Ppp2r2b	protein_coding	Non-ECORD_DMSO_2CLC.higher.yesFC	0.874708	0.00764019	C7	2CLC dTAG Up (C4-C7)	Zygote	FALSE	FALSE	FALSE
chr18	43320984	43438286	117303	-	511.472	0.596327	0.252114	-2.36531	0.0180149	0.0583227	ENSMUSG00000024501.20	Dpysl3	protein_coding	static	2.70967	0.042797			Oocyte	FALSE	FALSE	FALSE										FALSE	FALSE	TRUE	FALSE
chr18	43531407	43687773	156367	-	2.45915	1.25505	1.24736	-1.00616	0.314338	0.510086	ENSMUSG00000024502.10	Jakmip2	protein_coding	static	0.538969	0.0531028				FALSE	FALSE	FALSE										FALSE	TRUE	TRUE	TRUE
chr18	43728082	43737557	9476	-	0.598768	2.59454	3.82767	-0.677838	0.497874		ENSMUSG00000024503.3	Spink1	protein_coding	naPadj	0.203786	0.081917			ESC	FALSE	FALSE	FALSE										FALSE	TRUE	TRUE	TRUE
chr18	49696145	49755601	59457	-	124.741	-0.402698	0.249641	1.61311	0.106721	0.23588	ENSMUSG00000024505.16	Dtwd2	protein_coding	static	2.09948	0.0737014			Other	FALSE	FALSE	FALSE
chr18	50128201	50196269	68069	+	62.403	-0.679949	0.325503	2.08892	0.0367152	0.10359	ENSMUSG00000024507.6	Hsd17b4	protein_coding	static	1.80211	0.0480927			Zygote	FALSE	FALSE	FALSE
chr18	52331549	52332996	1448	+	0	0					ENSMUSG00000024510.6	Ftmt	protein_coding	naPadj	0	3.16983				FALSE	FALSE	FALSE
chr18	69979131	70141605	162475	-	0.763106	-2.42183	2.38456	1.01563	0.309804		ENSMUSG00000024511.15	Rab27b	protein_coding	naPadj	0.246278	0.0267753				FALSE	FALSE	FALSE
chr18	70240429	70244582	4154	-	0	0					ENSMUSG00000024512.4	Dynap	protein_coding	naPadj	0	3.16983			8C	FALSE	FALSE	FALSE
chr18	70568189	70626131	57943	+	125.524	-0.452839	0.336165	1.34708	0.177956	0.343383	ENSMUSG00000024513.16	Mbd2	protein_coding	static	2.10217	0.0689274				FALSE	FALSE	FALSE
chr18	73639009	73703780	64772	-	844.216	0.240655	0.133109	-1.80795	0.0706143	0.172045	ENSMUSG00000024515.13	Smad4	protein_coding	static	2.92697	0.0639621			Oocyte	FALSE	FALSE	FALSE
chr18	65800515	65817684	17170	+	32.2991	-0.437352	0.59209	0.738657	0.460115	0.654207	ENSMUSG00000024516.13	Sec11c	protein_coding	static	1.52243	0.0493952			Zygote	FALSE	FALSE	FALSE
chr18	65872820	65886596	13777	+	3.46136	4.68016	1.60948	-2.90786	0.00363907	0.0152833	ENSMUSG00000024517.17	Grp	protein_coding	Non-ECORD_DMSO_2CLC.higher.yesFC	0.649467	0.0117066	C10	2CLC dTAG Down (C9-C10)		FALSE	FALSE	FALSE
chr18	65928277	65939787	11511	-	21.4525	-0.013703	0.449647	0.0304751	0.975688	0.989148	ENSMUSG00000024518.4	Rax	protein_coding	static	1.35127	0.0523975				FALSE	FALSE	FALSE
chr18	65955722	65970237	14516	-	0.6935	-0.739591	3.53718	0.20909	0.834378		ENSMUSG00000024519.6	Cplx4	protein_coding	naPadj	0.228785	0.117004				FALSE	FALSE	FALSE
chr18	66458533	66465565	7033	+	2678.84	0.902813	0.1878	-4.80731	1.52971e-06	1.44889e-05	ENSMUSG00000024521.8	Pmaip1	protein_coding	DMSO_2CLC.higher.noFC	3.42811	0.00507935				FALSE	FALSE	FALSE
chr18	67088216	67226792	138577	+	32.8491	-0.522421	0.331634	1.57529	0.115189	0.249751	ENSMUSG00000024524.17	Gnal	protein_coding	static	1.52955	0.0447169				FALSE	FALSE	FALSE										FALSE	TRUE	FALSE	FALSE
chr18	67289186	67322472	33287	+	510.184	-0.949451	0.216051	4.39457	1.10992e-05	8.84539e-05	ENSMUSG00000024525.7	Impa2	protein_coding	DMSO_mESC.higher.noFC	2.70858	0.0222674			4C	FALSE	FALSE	FALSE
chr18	67343604	67367785	24182	+	13.8558	1.57673	0.693753	-2.27276	0.0230409	0.0711943	ENSMUSG00000024526.9	Cidea	protein_coding	static	1.1719	0.0161066	C8	2CLC dTAG Static (C8)	8C	FALSE	FALSE	FALSE
chr18	67404764	67449172	44409	-	407.767	-0.298892	0.165677	1.80407	0.0712204	0.173251	ENSMUSG00000024527.10	Afg3l2	protein_coding	static	2.61148	0.0973268			ESC	FALSE	FALSE	FALSE
chr18	52465693	52491931	26239	+	354	0.594124	0.154654	-3.84164	0.000122216	0.000771629	ENSMUSG00000024528.8	Srfbp1	protein_coding	DMSO_2CLC.higher.noFC	2.55023	0.0461783			8C	FALSE	FALSE	FALSE
chr18	52516067	52529867	13801	-	945.934	0.712738	0.583217	-1.22208	0.221677	0.401689	ENSMUSG00000024529.14	Lox	protein_coding	static	2.97632	0.0189498	C4	2CLC dTAG Up (C4-C7)		FALSE	FALSE	FALSE
chr18	67464866	67479835	14970	+	48.4298	-1.09415	0.344817	3.17312	0.00150808	0.00715348	ENSMUSG00000024530.8	Prelid3a	protein_coding	DMSO_mESC.higher.yesFC	1.69399	0.0224994	C2	mESC / 2CLC dTAG Up (C2-C3)		FALSE	FALSE	FALSE										FALSE	TRUE	FALSE	FALSE
chr18	52646209	52663733	17525	+	0	0					ENSMUSG00000024532.13	1700034E13Rik	protein_coding	naPadj	0	3.16983				FALSE	FALSE	FALSE
chr18	67488209	67610790	122582	-	365.681	-0.0708097	0.157108	0.450708	0.6522	0.802358	ENSMUSG00000024533.17	Spire1	protein_coding	static	2.56429	0.113935			Oocyte	FALSE	FALSE	FALSE
chr18	52767709	52915935	148227	+	2.03549	1.78522	1.37644	-1.29699	0.194635	0.365777	ENSMUSG00000024534.15	Sncaip	protein_coding	static	0.482229	0.0289803				FALSE	FALSE	FALSE										TRUE	TRUE	FALSE	FALSE
chr18	53245662	53390920	145259	+	41.4372	0.522147	0.361929	-1.44268	0.149112	0.301152	ENSMUSG00000024535.16	Snx24	protein_coding	static	1.62775	0.0371311				FALSE	FALSE	FALSE
chr18	67641599	67654162	12564	+	40.9105	-0.665324	0.405252	1.64175	0.100641	0.225731	ENSMUSG00000024537.5	Psmg2	protein_coding	static	1.62232	0.0466582	C2	mESC / 2CLC dTAG Up (C2-C3)	8C	FALSE	FALSE	FALSE
chr18	53406332	53418115	11784	-	325.171	0.418419	0.172648	-2.42354	0.0153702	0.0512406	ENSMUSG00000024538.8	Ppic	protein_coding	static	2.51345	0.0657921			ESC	FALSE	FALSE	FALSE
chr18	67665511	67724595	59085	-	162.581	0.760933	0.237084	-3.20955	0.00132944	0.00642325	ENSMUSG00000024539.17	Ptpn2	protein_coding	DMSO_2CLC.higher.noFC	2.21373	0.0318174			Other	FALSE	FALSE	FALSE
chr18	67800107	67885170	85064	+	485.022	-0.648639	0.235058	2.75948	0.00578926	0.0227641	ENSMUSG00000024542.9	Cep192	protein_coding	DMSO_mESC.higher.noFC	2.68666	0.0425888			Other	FALSE	FALSE	FALSE
chr18	67933257	68268630	335374	+	143.731	-0.605826	0.215959	2.80528	0.00502731	0.0201624	ENSMUSG00000024544.9	Ldlrad4	protein_coding	DMSO_mESC.higher.noFC	2.16056	0.0576423			Oocyte	FALSE	FALSE	FALSE
chr18	68889487	68951528	62042	-	0	0					ENSMUSG00000024546.6	4930546C10Rik	lincRNA	naPadj	0	3.16983				FALSE	FALSE	FALSE
chr18	78750380	79109391	359012	-	41.6292	-0.830129	0.60826	1.36476	0.172329	0.335461	ENSMUSG00000024548.11	Setbp1	protein_coding	static	1.62971	0.0350619				FALSE	FALSE	FALSE										FALSE	TRUE	TRUE	TRUE
chr18	78146148	78596942	450795	-	6.58178	6.2121	1.48253	-4.19021	2.78702e-05	0.000203019	ENSMUSG00000024552.16	Slc14a2	protein_coding	Non-ECORD_DMSO_2CLC.higher.yesFC	0.879771	0.00454412	C8	2CLC dTAG Static (C8)	Major ZGA	FALSE	FALSE	FALSE
chr18	82392380	82406777	14398	-	0.640516	1.45761	2.82401	-0.516149	0.605751		ENSMUSG00000024553.8	Galr1	protein_coding	naPadj	0.21498	0.0364014				FALSE	FALSE	FALSE
chr18	73769903	73815449	45547	-	198.232	-0.328531	0.189255	1.73592	0.0825785	0.194117	ENSMUSG00000024556.4	Me2	protein_coding	static	2.29936	0.0958212			Zygote	FALSE	FALSE	FALSE
chr18	73928486	74065359	136874	-	163.521	-1.30322	0.189595	6.87374	6.25402e-12	1.2842e-10	ENSMUSG00000024558.12	Mapk4	protein_coding	DMSO_mESC.higher.yesFC	2.21622	0.0185296	C1	mESC dTAG Down (C1)		FALSE	FALSE	FALSE										FALSE	FALSE	FALSE	TRUE
chr18	74216124	74221496	5373	+	213.848	0.0192831	0.263656	-0.0731372	0.941697	0.974119	ENSMUSG00000024560.7	Cxxc1	protein_coding	static	2.33213	0.102972			Other	FALSE	FALSE	FALSE
chr18	74267605	74282732	15128	+	258.562	0.00955535	0.173383	-0.0551111	0.95605	0.980055	ENSMUSG00000024561.11	Mbd1	protein_coding	static	2.41424	0.113157				FALSE	FALSE	FALSE
chr18	76241580	76310963	69384	+	651.237	-0.153218	0.165037	0.928382	0.353209	0.551182	ENSMUSG00000024563.16	Smad2	protein_coding	static	2.81441	0.0947151			Zygote	FALSE	FALSE	FALSE
chr18	80966376	80986771	20396	-	129.214	-0.542469	0.374843	1.44719	0.147844	0.299412	ENSMUSG00000024565.10	Sall3	protein_coding	static	2.11466	0.0571759				FALSE	FALSE	FALSE
chr18	80734141	80934060	199920	-	169.523	-0.152721	0.246021	0.620764	0.534755	0.717859	ENSMUSG00000024566.10	Atp9b	protein_coding	static	2.23178	0.112501				FALSE	FALSE	FALSE
chr18	80192265	80200658	8394	-	189.864	0.193576	0.208488	-0.928479	0.353159	0.551136	ENSMUSG00000024570.7	Rbfa	protein_coding	static	2.28072	0.087962			8C	FALSE	FALSE	FALSE
chr18	80206765	80212741	5977	+	1737.18	-0.0136717	0.129253	0.105775	0.915761	0.959751	ENSMUSG00000024571.15	Gm16286	protein_coding	static	3.2401	0.0433988				FALSE	FALSE	FALSE
chr18	61220315	61289924	69610	+	1.02073	-4.01689	2.50408	1.60414	0.108684		ENSMUSG00000024575.16	Pde6a	protein_coding	naPadj	0.305509	0.00210472				FALSE	FALSE	FALSE
chr18	61555274	61590061	34788	+	4485.44	-0.674932	0.1276	5.28941	1.22709e-07	1.41113e-06	ENSMUSG00000024576.14	Csnk1a1	protein_coding	DMSO_mESC.higher.noFC	3.6519	0.00486555			Zygote	FALSE	FALSE	FALSE
chr18	61684887	61692538	7652	+	5.07325	-0.855438	0.935826	0.9141	0.360664	0.558838	ENSMUSG00000024578.3	Il17b	protein_coding	static	0.783421	0.0347521				FALSE	FALSE	FALSE
chr18	61696837	61707635	10799	-	179.09	-0.967291	0.246082	3.93077	8.46757e-05	0.000556039	ENSMUSG00000024579.7	Pcyox1l	protein_coding	DMSO_mESC.higher.noFC	2.25549	0.0267516	C1	mESC dTAG Down (C1)	ESC	FALSE	FALSE	FALSE
chr18	61712424	61726325	13902	-	541.639	0.118127	0.157385	-0.750563	0.452916	0.64786	ENSMUSG00000024580.8	Grpel2	protein_coding	static	2.73451	0.0932895			Other	FALSE	FALSE	FALSE
chr18	62977831	62999450	21620	+	385.111	-0.163633	0.170432	0.960102	0.337004	0.535019	ENSMUSG00000024581.13	Napg	protein_coding	static	2.58671	0.10919			Other	FALSE	FALSE	FALSE
chr18	63661094	63708801	47708	-	365.673	-0.848857	0.185219	4.583	4.58355e-06	3.96097e-05	ENSMUSG00000024583.3	Txnl1	protein_coding	DMSO_mESC.higher.noFC	2.56428	0.0312259			Other	FALSE	FALSE	FALSE
chr18	64499647	64516652	17006	-	1304.69	0.0648387	0.208159	-0.311487	0.755431	0.869747	ENSMUSG00000024587.10	Nars	protein_coding	static	3.11584	0.059455			ESC	FALSE	FALSE	FALSE
chr18	64452914	64490251	37338	-	220.947	-0.198135	0.252075	0.786017	0.431858	0.628548	ENSMUSG00000024588.9	Fech	protein_coding	static	2.34625	0.110424				FALSE	FALSE	FALSE
chr18	64887705	65217828	330124	+	106.241	0.683751	0.238062	-2.87215	0.00407685	0.0168466	ENSMUSG00000024589.18	Nedd4l	protein_coding	DMSO_2CLC.higher.noFC	2.03036	0.0388189			Oocyte	FALSE	FALSE	FALSE
chr18	56707813	56753424	45612	+	2825.17	-0.648235	0.161847	4.00524	6.1955e-05	0.000418982	ENSMUSG00000024590.8	Lmnb1	protein_coding	DMSO_mESC.higher.noFC	3.4512	0.00799701			ESC	FALSE	FALSE	FALSE
chr18	56955833	56975368	19536	-	160.188	1.35332	0.241717	-5.59877	2.15873e-08	2.81431e-07	ENSMUSG00000024592.15	C330018D20Rik	protein_coding	Non-ECORD_DMSO_2CLC.higher.yesFC	2.20733	0.0129288	C9	2CLC dTAG Down (C9-C10)	Oocyte	FALSE	FALSE	FALSE
chr18	57133090	57297467	164378	+	5.32333	-0.0641185	1.12226	0.0571336	0.954439	0.979367	ENSMUSG00000024593.15	Megf10	protein_coding	static	0.800946	0.053549				FALSE	FALSE	FALSE
chr18	57354741	57392956	38216	+	498.235	-0.504852	0.178315	2.83124	0.00463683	0.0188269	ENSMUSG00000024594.9	Prrc1	protein_coding	DMSO_mESC.higher.noFC	2.6983	0.0667283				FALSE	FALSE	FALSE
chr18	57878678	57946821	68144	+	542.161	0.283191	0.21785	-1.29993	0.193623	0.364521	ENSMUSG00000024597.11	Slc12a2	protein_coding	static	2.73493	0.0700008			8C	FALSE	FALSE	FALSE
chr18	58008623	58210487	201865	-	27.7178	-0.102727	0.468231	0.219395	0.826343	0.910929	ENSMUSG00000024598.9	Fbn2	protein_coding	static	1.45815	0.0563667	C2	mESC / 2CLC dTAG Up (C2-C3)		FALSE	FALSE	FALSE
chr18	58556257	58612773	56517	+	0.548785	0.958488	2.50782	-0.382199	0.702314		ENSMUSG00000024600.8	Slc27a6	protein_coding	naPadj	0.189991	0.0488745				FALSE	FALSE	FALSE
chr18	58659466	58680368	20903	+	683.316	-0.672003	0.148848	4.51469	6.34105e-06	5.35077e-05	ENSMUSG00000024601.9	Isoc1	protein_coding	DMSO_mESC.higher.noFC	2.83526	0.0360574			ESC	FALSE	FALSE	FALSE
chr18	60526185	60558766	32582	+	428.4	-0.1676	0.149616	1.1202	0.262629	0.452614	ENSMUSG00000024603.8	Dctn4	protein_coding	static	2.63286	0.104299			Oocyte	FALSE	FALSE	FALSE
chr18	60560736	60572810	12075	+	566.891	0.411693	0.254896	-1.61514	0.10628	0.235241	ENSMUSG00000024604.7	Rbm22	protein_coding	static	2.75426	0.0564872			Oocyte	FALSE	FALSE	FALSE
chr18	60747098	60778546	31449	+	348.049	-0.402683	0.649984	0.619528	0.535569	0.718479	ENSMUSG00000024608.11	Rps14	protein_coding	static	2.54289	0.0893506			Other	FALSE	FALSE	FALSE
chr18	60803848	60812652	8805	+	14.1047	2.5448	0.815395	-3.12094	0.00180276	0.0083221	ENSMUSG00000024610.15	Cd74	protein_coding	Non-ECORD_DMSO_2CLC.higher.yesFC	1.17911	0.00447747	C10	2CLC dTAG Down (C9-C10)		FALSE	FALSE	FALSE
chr18	60813755	60848971	35217	-	738.846	-0.697402	0.236704	2.9463	0.003216	0.013768	ENSMUSG00000024613.16	Tcof1	protein_coding	DMSO_mESC.higher.noFC	2.86914	0.0346322			Other	FALSE	FALSE	FALSE
chr18	90510154	90543267	33114	+	591.347	0.167231	0.197264	-0.847752	0.396576	0.595149	ENSMUSG00000024614.7	Tmx3	protein_coding	static	2.77258	0.0906143			8C	FALSE	FALSE	FALSE
chr18	60925618	60988152	62535	+	35.4536	-1.68919	0.390764	4.32279	1.54069e-05	0.000119098	ENSMUSG00000024617.16	Camk2a	protein_coding	DMSO_mESC.higher.yesFC	1.56174	0.00831014	C1	mESC dTAG Down (C1)		FALSE	FALSE	FALSE
chr18	61018862	61036199	17338	-	57.484	-1.11229	0.292317	3.80509	0.000141755	0.000880949	ENSMUSG00000024619.8	Cdx1	protein_coding	DMSO_mESC.higher.yesFC	1.76704	0.0234157	C1	mESC dTAG Down (C1)		FALSE	FALSE	FALSE
chr18	61045150	61085061	39912	+	71.2626	-0.315836	0.348686	0.905787	0.365048	0.563033	ENSMUSG00000024620.11	Pdgfrb	protein_coding	static	1.85891	0.0665243				FALSE	FALSE	FALSE
chr18	61100598	61132149	31552	+	149.364	0.517049	0.287739	-1.79694	0.0723455	0.175265	ENSMUSG00000024621.16	Csf1r	protein_coding	static	2.17714	0.0505464				FALSE	FALSE	FALSE										FALSE	FALSE	TRUE	TRUE
chr18	61131277	61177050	45774	-	390.776	0.189296	0.148397	-1.27561	0.202095	0.375955	ENSMUSG00000024622.8	Hmgxb3	protein_coding	static	2.59304	0.0913493			Other	FALSE	FALSE	FALSE
chr19	16132831	16387463	254633	+	303.733	-0.499058	0.206185	2.42044	0.0155017	0.0516075	ENSMUSG00000024639.5	Gnaq	protein_coding	static	2.48392	0.0750778				FALSE	FALSE	FALSE
chr19	15904678	15947337	42660	-	3181.86	-0.392305	0.190589	2.05838	0.0395533	0.110079	ENSMUSG00000024640.9	Psat1	protein_coding	static	3.50282	0.0121753			8C	FALSE	FALSE	FALSE
chr19	14448150	14598051	149902	-	833.424	-0.0736929	0.205458	0.358676	0.719838	0.846399	ENSMUSG00000024642.17	Tle4	protein_coding	static	2.92139	0.0821037			8C	FALSE	FALSE	FALSE
chr18	84667465	84685702	18238	-	486.271	0.254244	0.249853	-1.01757	0.308882	0.504099	ENSMUSG00000024644.17	Cndp2	protein_coding	static	2.68777	0.087176			8C	FALSE	FALSE	FALSE
chr18	84946191	84951524	5334	-	146.295	0.393284	0.295454	-1.33112	0.183149	0.349968	ENSMUSG00000024645.5	Timm21	protein_coding	static	2.16819	0.0589454			Zygote	FALSE	FALSE	FALSE
chr18	84838704	84879871	41168	+	141.332	-0.934734	0.372422	2.50988	0.0120772	0.0419932	ENSMUSG00000024646.14	Cyb5a	protein_coding	DMSO_mESC.higher.noFC	2.1533	0.0361369			ESC	FALSE	FALSE	FALSE
chr18	86711110	86718283	7174	+	0.385606	0	4.19308	0	1		ENSMUSG00000024647.14	Cbln2	protein_coding	naPadj	0.14164	2.08996				FALSE	FALSE	FALSE
chr19	8618039	8628299	10261	+	0	0					ENSMUSG00000024650.5	Slc22a6	protein_coding	naPadj	0	3.16983				FALSE	FALSE	FALSE
chr19	9083636	9087958	4323	-	0	0					ENSMUSG00000024653.2	Scgb1a1	protein_coding	naPadj	0	3.16983				FALSE	FALSE	FALSE
chr19	9109868	9135636	25769	-	236.356	0.0381013	0.206551	-0.184464	0.85365	0.925779	ENSMUSG00000024654.8	Asrgl1	protein_coding	static	2.3754	0.106227			ESC	FALSE	FALSE	FALSE
chr19	9135157	9279175	144019	+	0.964143	-0.451675	2.21462	0.203952	0.838391		ENSMUSG00000024658.7	Gm9750	antisense	naPadj	0.293173	0.0454943				FALSE	FALSE	FALSE
chr19	20373428	20390944	17517	-	16.3061	1.61283	0.583659	-2.76331	0.00572188	0.0225359	ENSMUSG00000024659.15	Anxa1	protein_coding	Non-ECORD_DMSO_2CLC.higher.yesFC	1.2382	0.0143022	C3	mESC / 2CLC dTAG Up (C2-C3)		FALSE	FALSE	FALSE										FALSE	FALSE	TRUE	TRUE
chr19	9872296	9899551	27256	-	1297.71	0.827173	0.151713	-5.45221	4.97485e-08	6.0626e-07	ENSMUSG00000024660.9	Incenp	protein_coding	DMSO_2CLC.higher.noFC	3.11351	0.0122998			Other	FALSE	FALSE	FALSE
chr19	9980598	9985098	4501	+	840.566	-0.351955	0.327481	1.07474	0.282493	0.475692	ENSMUSG00000024661.7	Fth1	protein_coding	static	2.92509	0.0560036			Other	FALSE	FALSE	FALSE
chr19	10001669	10038380	36712	+	45.9737	-0.547654	0.363688	1.50583	0.13211	0.27641	ENSMUSG00000024663.20	Rab3il1	protein_coding	static	1.67185	0.0483787			8C	FALSE	FALSE	FALSE										FALSE	TRUE	TRUE	TRUE
chr19	10041569	10060110	18542	+	18.97	0.153158	0.600751	-0.254944	0.798766	0.896297	ENSMUSG00000024664.5	Fads3	protein_coding	static	1.30038	0.0429488				FALSE	FALSE	FALSE										FALSE	FALSE	FALSE	TRUE
chr19	10062765	10101746	38982	-	740.342	-0.723465	0.210627	3.43482	0.000592953	0.00315631	ENSMUSG00000024665.8	Fads2	protein_coding	DMSO_mESC.higher.noFC	2.87002	0.0297318				FALSE	FALSE	FALSE
chr19	10570478	10577362	6885	-	105.635	-0.594792	0.317129	1.87555	0.0607167	0.153689	ENSMUSG00000024666.6	Tmem138	protein_coding	static	2.0279	0.0564407			Other	FALSE	FALSE	FALSE
chr19	10533865	10556238	22374	-	72.3684	-0.424759	0.351404	1.20875	0.226759	0.408136	ENSMUSG00000024667.12	Tmem216	protein_coding	static	1.86551	0.0626722			Other	FALSE	FALSE	FALSE
chr19	10500534	10526142	25609	-	359.445	0.248955	0.178602	-1.39391	0.163345	0.322197	ENSMUSG00000024668.8	Sdhaf2	protein_coding	static	2.55684	0.092338			Other	FALSE	FALSE	FALSE
chr19	10717116	10739002	21887	-	0.618139	3.57632	4.29291	-0.833076	0.404802		ENSMUSG00000024669.8	Cd5	protein_coding	naPadj	0.209016	0.0337304				FALSE	FALSE	FALSE
chr19	10789341	10830058	40718	-	16.5293	-1.40065	0.726223	1.92868	0.0537707	0.140228	ENSMUSG00000024670.17	Cd6	protein_coding	static	1.24376	0.0171875				FALSE	FALSE	FALSE										TRUE	TRUE	FALSE	FALSE
chr19	11321039	11336146	15108	-	2.1959	-0.627647	1.92838	0.32548	0.744818	0.863223	ENSMUSG00000024672.11	Ms4a7	protein_coding	static	0.504593	0.0576071				FALSE	FALSE	FALSE
chr19	11249675	11266241	16567	-	0.158371	0	4.40736	0	1		ENSMUSG00000024673.9	Ms4a1	protein_coding	naPadj	0.0638477	2.89134			Oocyte	FALSE	FALSE	FALSE
chr19	11404770	11427246	22477	+	0	0					ENSMUSG00000024675.19	Ms4a4c	protein_coding	naPadj	0	3.16983				FALSE	FALSE	FALSE
chr19	11516512	11531256	14745	+	0	0					ENSMUSG00000024677.13	Ms4a6b	protein_coding	naPadj	0	3.16983				FALSE	FALSE	FALSE
chr19	11536801	11558467	21667	+	12.5025	2.6445	0.681787	-3.87878	0.000104981	0.000673349	ENSMUSG00000024678.6	Ms4a4d	protein_coding	Non-ECORD_DMSO_2CLC.higher.yesFC	1.13041	0.00679715	C9	2CLC dTAG Down (C9-C10)		FALSE	FALSE	FALSE
chr19	11586604	11604849	18246	-	6.16387	3.01967	1.10742	-2.72676	0.00639598	0.0247644	ENSMUSG00000024679.10	Ms4a6d	protein_coding	ECORD	0.855148	0.0107049	C5	2CLC dTAG Up (C4-C7)	Zygote	TRUE	FALSE	FALSE	3249			8			chr19:11586604-12212191			TRUE	TRUE	FALSE	FALSE
chr19	11615523	11623719	8197	-	0	0					ENSMUSG00000024680.12	Ms4a2	protein_coding	naPadj	0	3.16983				FALSE	FALSE	FALSE
chr19	11629496	11640851	11356	-	0	0					ENSMUSG00000024681.11	Ms4a3	protein_coding	naPadj	0	3.16983				FALSE	FALSE	FALSE
chr19	11747554	11763447	15894	+	0.0685369	1.22109	4.40736	-0.277058	0.781735		ENSMUSG00000024682.3	Cblif	protein_coding	naPadj	0.0287895	0.358097				FALSE	FALSE	FALSE
chr19	11770391	11774960	4570	+	342.4	0.293493	0.202463	-1.44961	0.147167	0.298451	ENSMUSG00000024683.6	Mrpl16	protein_coding	static	2.5358	0.0807769			Other	FALSE	FALSE	FALSE
chr19	11965941	11994112	28172	+	520.776	0.31697	0.187335	-1.69199	0.0906472	0.208286	ENSMUSG00000024687.11	Osbp	protein_coding	static	2.71748	0.0727196			Major ZGA	FALSE	FALSE	FALSE
chr19	12545740	12589768	44029	+	427.861	-0.7649	0.192402	3.97554	7.02211e-05	0.000470684	ENSMUSG00000024691.13	Fam111a	protein_coding	DMSO_mESC.higher.noFC	2.63232	0.0382182				FALSE	FALSE	FALSE
chr19	12695786	12719902	24117	+	0.46729	0.259328	3.45592	-0.0750389	0.940184		ENSMUSG00000024694.9	Keg1	protein_coding	naPadj	0.166516	0.102886				FALSE	FALSE	FALSE
chr19	12767020	12796126	29107	-	770.988	-0.463114	0.150008	3.08726	0.00202014	0.00920548	ENSMUSG00000024695.16	Zfp91	protein_coding	DMSO_mESC.higher.noFC	2.88761	0.0501024			Major ZGA	FALSE	FALSE	FALSE
chr19	12796193	12833807	37615	+	2.14645	0.777089	1.39218	-0.55818	0.576721	0.749396	ENSMUSG00000024696.9	Lpxn	protein_coding	static	0.497821	0.0449764				FALSE	FALSE	FALSE
chr19	16435762	16610820	175059	+	40.6601	-2.53802	0.461429	5.50035	3.79035e-08	4.73659e-07	ENSMUSG00000024697.4	Gna14	protein_coding	DMSO_mESC.higher.yesFC	1.61972	0.00335079	C2	mESC / 2CLC dTAG Up (C2-C3)	Zygote	FALSE	FALSE	FALSE										TRUE	TRUE	TRUE	TRUE
chr19	17394043	17401349	7307	+	574.519	-0.0508226	0.141452	0.359293	0.719376	0.846081	ENSMUSG00000024712.9	Rfk	protein_coding	static	2.76006	0.0994872			Zygote	FALSE	FALSE	FALSE
chr19	17432319	17837632	405314	-	9.03215	4.24445	1.02828	-4.1277	3.66402e-05	0.000259494	ENSMUSG00000024713.16	Pcsk5	protein_coding	Non-ECORD_DMSO_2CLC.higher.yesFC	1.00139	0.00421589	C9	2CLC dTAG Down (C9-C10)		FALSE	FALSE	FALSE
chr19	18516137	18631823	115687	-	127.798	-0.132644	0.252397	0.525538	0.599209	0.765631	ENSMUSG00000024725.13	Ostf1	protein_coding	static	2.10991	0.0994039			Other	FALSE	FALSE	FALSE
chr19	18670764	18707200	36437	+	373.413	-0.722504	0.154412	4.67908	2.88169e-06	2.59332e-05	ENSMUSG00000024726.10	Carnmt1	protein_coding	DMSO_mESC.higher.noFC	2.57335	0.0392127			ESC	FALSE	FALSE	FALSE
chr19	18749983	18892511	142529	+	2.12539	1.87582	1.65553	-1.13306	0.257188	0.44631	ENSMUSG00000024727.9	Trpm6	protein_coding	static	0.494904	0.0307793				FALSE	FALSE	FALSE										FALSE	FALSE	TRUE	TRUE
chr19	11139664	11165320	25657	-	0	0					ENSMUSG00000024728.13	Ms4a19	protein_coding	naPadj	0	3.16983				FALSE	FALSE	FALSE
chr19	11096816	11130876	34061	-	0.0921341	0	4.40736	0	1		ENSMUSG00000024729.7	Ms4a20	protein_coding	naPadj	0.038276	3.11829				FALSE	FALSE	FALSE
chr19	11067471	11081102	13632	-	0.101298	0	4.40736	0	1		ENSMUSG00000024730.7	Ms4a8a	protein_coding	naPadj	0.0419048	3.11829				FALSE	FALSE	FALSE
chr19	10962293	10974670	12378	-	0.0685369	1.22109	4.40736	-0.277058	0.781735		ENSMUSG00000024731.15	Ms4a10	protein_coding	naPadj	0.0287895	0.358097				FALSE	FALSE	FALSE
chr19	10941481	10949266	7786	-	665.235	0.624586	0.188744	-3.30917	0.000935719	0.00471145	ENSMUSG00000024732.7	Ccdc86	protein_coding	DMSO_2CLC.higher.noFC	2.82363	0.0348796			8C	FALSE	FALSE	FALSE
chr19	10914287	10920632	6346	-	0.572717	3.57077	3.07358	-1.16176	0.245333		ENSMUSG00000024734.8	Zp1	protein_coding	naPadj	0.196651	0.0337304			Oocyte	FALSE	FALSE	FALSE
chr19	10895231	10909559	14329	+	420.418	0.33125	0.208838	-1.58615	0.112704	0.245872	ENSMUSG00000024735.13	Prpf19	protein_coding	static	2.62471	0.0785089				FALSE	FALSE	FALSE
chr19	10857822	10869940	12119	-	199.236	0.0153146	0.176434	-0.0868005	0.93083	0.968276	ENSMUSG00000024736.15	Tmem132a	protein_coding	static	2.30154	0.0998128				FALSE	FALSE	FALSE
chr19	10839727	10859362	19636	+	165.628	0.112165	0.216376	-0.518378	0.604195	0.769307	ENSMUSG00000024737.2	Slc15a3	protein_coding	static	2.22175	0.0939202				FALSE	FALSE	FALSE
chr19	10668956	10678071	9116	-	3.74165	-1.76767	1.15797	1.52653	0.126878	0.268427	ENSMUSG00000024738.6	Pga5	protein_coding	static	0.67593	0.0119433				FALSE	FALSE	FALSE										FALSE	FALSE	TRUE	TRUE
chr19	10605327	10629819	24493	+	2325.94	0.00237933	0.258559	-0.00920228	0.992658	0.997508	ENSMUSG00000024740.10	Ddb1	protein_coding	static	3.36679	0.0340654			Oocyte	FALSE	FALSE	FALSE
chr19	10199132	10204169	5038	-	943.222	-0.0414024	0.150632	0.274858	0.783425	0.88761	ENSMUSG00000024742.15	Fen1	protein_coding	static	2.97507	0.0736121			4C	FALSE	FALSE	FALSE
chr19	10389090	10453180	64091	+	53.373	-2.43266	0.371254	6.55254	5.65683e-11	1.05095e-09	ENSMUSG00000024743.16	Syt7	protein_coding	DMSO_mESC.higher.yesFC	1.73538	0.00426083	C1	mESC dTAG Down (C1)		FALSE	FALSE	FALSE
chr19	20692953	20727562	34610	-	1.05995	3.07248	2.12118	-1.44848	0.147483		ENSMUSG00000024747.3	Aldh1a7	protein_coding	naPadj	0.313857	0.0436614				FALSE	FALSE	FALSE
chr19	20783458	20954202	170745	-	1.11536	2.00712	2.16696	-0.926236	0.354323		ENSMUSG00000024749.9	Tmc1	protein_coding	naPadj	0.325385	0.0918232				FALSE	FALSE	FALSE
chr19	21272278	21286840	14563	+	1349.64	0.416384	0.129422	-3.21726	0.00129422	0.00626828	ENSMUSG00000024750.11	Zfand5	protein_coding	DMSO_2CLC.higher.noFC	3.13054	0.0277381			Major ZGA	FALSE	FALSE	FALSE
chr19	21778342	21858360	80019	+	633.123	-0.567093	0.175512	3.23108	0.00123325	0.00601325	ENSMUSG00000024754.13	Cemip2	protein_coding	DMSO_mESC.higher.noFC	2.80217	0.0484343				FALSE	FALSE	FALSE
chr19	7673061	7711310	38250	-	0.822496	3.14592	2.88397	-1.09083	0.275349		ENSMUSG00000024757.7	Slc22a19	protein_coding	naPadj	0.260667	0.0501901				FALSE	FALSE	FALSE
chr19	7425901	7483281	57381	-	1410.7	0.192926	0.163561	-1.17954	0.238185	0.422396	ENSMUSG00000024758.15	Rtn3	protein_coding	static	3.14974	0.039435			Zygote	FALSE	FALSE	FALSE
chr19	7494040	7539674	45635	+	638.201	-0.249279	0.193684	1.28704	0.198081	0.370573	ENSMUSG00000024759.14	Atl3	protein_coding	static	2.80564	0.0897586			Other	FALSE	FALSE	FALSE
chr19	7668287	7668790	504	+	121.165	-0.210577	0.315586	0.667257	0.504608	0.692062	ENSMUSG00000024761.3	Gm16437	processed_pseudogene	static	2.08695	0.0864175				FALSE	FALSE	FALSE
chr19	7225668	7241183	15516	-	1167.12	-0.209241	0.167506	1.24916	0.211608	0.38808	ENSMUSG00000024764.10	Naa40	protein_coding	static	3.06749	0.0615332			Oocyte	FALSE	FALSE	FALSE
chr19	33555160	33761951	206792	-	77.5701	0.440441	0.271576	-1.6218	0.104847	0.232963	ENSMUSG00000024766.15	Lipo3	protein_coding	static	1.89526	0.0466713				FALSE	FALSE	FALSE										TRUE	TRUE	FALSE	FALSE
chr19	7198202	7206316	8115	-	386.812	0.474422	0.220309	-2.15344	0.0312844	0.0909262	ENSMUSG00000024767.11	Otub1	protein_coding	static	2.58862	0.0523247			Oocyte	FALSE	FALSE	FALSE
chr19	33961187	33976810	15624	+	0	0					ENSMUSG00000024768.5	Lipf	protein_coding	naPadj	0	3.16983				FALSE	FALSE	FALSE
chr19	6306456	6325652	19197	+	181.72	-1.28018	0.208257	6.14709	7.89178e-10	1.26126e-08	ENSMUSG00000024769.7	Cdc42bpg	protein_coding	DMSO_mESC.higher.yesFC	2.26179	0.0185237	C1	mESC dTAG Down (C1)		FALSE	FALSE	FALSE
chr19	34067358	34084918	17561	+	0	0					ENSMUSG00000024770.14	Lipn	protein_coding	naPadj	0	3.16983				FALSE	FALSE	FALSE
chr19	34008290	34047835	39546	+	0	0					ENSMUSG00000024771.7	Lipk	protein_coding	naPadj	0	3.16983				FALSE	FALSE	FALSE
chr19	6276725	6300096	23372	+	1429.76	-0.066358	0.146214	0.45384	0.649944	0.800662	ENSMUSG00000024772.9	Ehd1	protein_coding	static	3.15557	0.0497658			8C	FALSE	FALSE	FALSE
chr19	6241668	6262335	20668	+	196.433	-0.287751	0.284896	1.01002	0.312485	0.508022	ENSMUSG00000024773.15	Atg2a	protein_coding	static	2.29542	0.0932786			8C	FALSE	FALSE	FALSE
chr19	34121469	34166053	44585	-	389.064	9.63897	1.05476	-9.13858	6.32763e-20	2.53967e-18	ENSMUSG00000024774.16	Ankrd22	protein_coding	Non-ECORD_DMSO_2CLC.higher.yesFC	2.59114	0.000580222	C5	2CLC dTAG Up (C4-C7)	Major ZGA	FALSE	FALSE	FALSE										TRUE	TRUE	FALSE	FALSE
chr19	34192229	34240333	48105	+	33.683	0.0338038	0.394649	-0.0856554	0.93174	0.968533	ENSMUSG00000024776.18	Stambpl1	protein_coding	static	1.54012	0.0574888				FALSE	FALSE	FALSE
chr19	6227765	6235872	8108	-	164.737	-0.270332	0.240577	1.12368	0.26115	0.451032	ENSMUSG00000024777.10	Ppp2r5b	protein_coding	static	2.21942	0.0874017				FALSE	FALSE	FALSE
chr19	34290666	34327772	37107	+	6.45658	1.70391	0.911827	-1.86867	0.0616682	0.155371	ENSMUSG00000024778.13	Fas	protein_coding	static	0.872539	0.019029	C5	2CLC dTAG Up (C4-C7)		FALSE	FALSE	FALSE
chr19	28990352	29026681	36330	+	581.241	-0.104688	0.151924	0.689082	0.490772	0.680189	ENSMUSG00000024780.7	Cdc37l1	protein_coding	static	2.7651	0.0976543			Zygote	FALSE	FALSE	FALSE
chr19	34492318	34527474	35157	-	119.189	0.0920426	0.33776	-0.272509	0.785231	0.88886	ENSMUSG00000024781.16	Lipa	protein_coding	static	2.07987	0.0872322				FALSE	FALSE	FALSE										TRUE	TRUE	FALSE	FALSE
chr19	29020833	29047961	27129	-	273.275	-0.427496	0.225091	1.89921	0.0575365	0.147625	ENSMUSG00000024782.7	Ak3	protein_coding	static	2.43819	0.0892038				FALSE	FALSE	FALSE
chr19	6226380	6227768	1389	+	3.70163	2.83622	1.18013	-2.4033	0.0162477	0.0536668	ENSMUSG00000024784.13	Gpha2	protein_coding	static	0.672249	0.0152134				FALSE	FALSE	FALSE										FALSE	FALSE	TRUE	TRUE
chr19	29101375	29143929	42555	+	626.775	0.469913	0.221848	-2.11818	0.0341602	0.0976586	ENSMUSG00000024785.7	Rcl1	protein_coding	static	2.7978	0.040604			4C	FALSE	FALSE	FALSE
chr19	6184388	6224225	39838	+	4.68698	-1.2289	0.790552	1.55448	0.120069	0.257056	ENSMUSG00000024786.9	Majin	protein_coding	static	0.754882	0.0241162			8C	FALSE	FALSE	FALSE										TRUE	TRUE	FALSE	FALSE
chr19	6119399	6128304	8906	-	57.1815	-0.760263	0.352003	2.15982	0.0307868	0.0897848	ENSMUSG00000024787.14	Snx15	protein_coding	static	1.76479	0.0459904			Major ZGA	FALSE	FALSE	FALSE
chr19	29251828	29313080	61253	+	52.5498	0.694092	0.318105	-2.18196	0.0291128	0.0858428	ENSMUSG00000024789.13	Jak2	protein_coding	static	1.72876	0.0317924			Other	FALSE	FALSE	FALSE
chr19	6116000	6118650	2651	-	793.312	1.15025	0.146734	-7.83902	4.54087e-15	1.27751e-13	ENSMUSG00000024790.8	Sac3d1	protein_coding	Non-ECORD_DMSO_2CLC.higher.yesFC	2.89999	0.00935365	C8	2CLC dTAG Static (C8)	Other	FALSE	FALSE	FALSE
chr19	6084983	6091777	6795	+	1303.53	0.285799	0.186623	-1.53142	0.125665	0.266328	ENSMUSG00000024791.10	Cdca5	protein_coding	static	3.11545	0.0317226			Oocyte	FALSE	FALSE	FALSE
chr19	6080762	6084956	4195	-	73.8305	-0.1948	0.311081	0.626203	0.531182	0.714725	ENSMUSG00000024792.9	Zfpl1	protein_coding	static	1.87408	0.0738422			8C	FALSE	FALSE	FALSE
chr4	152115934	152120119	4186	+	9.06669	-1.67581	0.768039	2.18193	0.0291147	0.0858428	ENSMUSG00000024793.14	Tnfrsf25	protein_coding	static	1.00289	0.0123825				FALSE	FALSE	FALSE
chr19	34922361	34975745	53385	+	502.114	0.169512	0.373087	-0.454349	0.649578	0.800618	ENSMUSG00000024795.11	Kif20b	protein_coding	static	2.70167	0.0959703			Other	FALSE	FALSE	FALSE
chr19	6067842	6077231	9390	-	181.158	-0.623946	0.190867	3.26901	0.00107926	0.00535692	ENSMUSG00000024797.14	Vps51	protein_coding	DMSO_mESC.higher.noFC	2.26045	0.0455939				FALSE	FALSE	FALSE
chr19	35958734	36057507	98774	-	0.409032	2.31244	4.1641	-0.555328	0.57867		ENSMUSG00000024798.15	Htr7	protein_coding	naPadj	0.148921	0.0584817				FALSE	FALSE	FALSE
chr19	6062821	6068373	5553	-	60.9566	-1.19288	0.326309	3.65569	0.000256495	0.00149787	ENSMUSG00000024799.16	Tm7sf2	protein_coding	DMSO_mESC.higher.yesFC	1.79209	0.0199702	C1	mESC dTAG Down (C1)		FALSE	FALSE	FALSE
chr19	36083716	36104777	21062	+	64.9435	0.0196138	0.293197	-0.0668963	0.946664	0.976136	ENSMUSG00000024800.8	Rpp30	protein_coding	static	1.81917	0.0755671			8C	FALSE	FALSE	FALSE
chr19	36111961	36120099	8139	-	18.8464	1.37974	0.661305	-2.08639	0.0369437	0.104146	ENSMUSG00000024803.9	Ankrd1	protein_coding	static	1.29768	0.0170328	C3	mESC / 2CLC dTAG Up (C2-C3)		FALSE	FALSE	FALSE										FALSE	FALSE	TRUE	TRUE
chr19	36348309	36460970	112662	+	156.439	0.535748	0.250045	-2.14261	0.0321445	0.0928495	ENSMUSG00000024805.16	Pcgf5	protein_coding	static	2.19711	0.0505464			8C	FALSE	FALSE	FALSE										FALSE	TRUE	FALSE	TRUE
chr19	29697824	29708634	10811	+	2.12013	-0.443211	1.41304	0.313659	0.75378	0.868894	ENSMUSG00000024806.4	Mlana	protein_coding	static	0.494173	0.0397853				FALSE	FALSE	FALSE										FALSE	TRUE	FALSE	FALSE
chr19	6046576	6053712	7137	+	378.031	0.463938	0.193879	-2.39293	0.0167146	0.0549014	ENSMUSG00000024807.18	Syvn1	protein_coding	static	2.57868	0.0523247			Oocyte	FALSE	FALSE	FALSE
chr19	29925114	29960718	35605	+	7.74538	1.172	0.831292	-1.40985	0.158584	0.315172	ENSMUSG00000024810.16	Il33	protein_coding	static	0.941778	0.0272745				FALSE	FALSE	FALSE										FALSE	TRUE	FALSE	FALSE
chr19	36834232	36893477	59246	+	3412.88	-0.309169	0.174645	1.77027	0.0766823	0.183554	ENSMUSG00000024811.11	Tnks2	protein_coding	static	3.53325	0.0144392			8C	FALSE	FALSE	FALSE
chr19	24094505	24225030	130526	-	823.068	-0.920111	0.190835	4.8215	1.42481e-06	1.35533e-05	ENSMUSG00000024812.11	Tjp2	protein_coding	DMSO_mESC.higher.noFC	2.91596	0.018848			ESC	FALSE	FALSE	FALSE
chr19	30003790	30006018	2229	+	6.38794	4.31768	1.55952	-2.76859	0.00563003	0.0222203	ENSMUSG00000024815.5	Trpd52l3	protein_coding	ECORD	0.868524	0.00708194	C4	2CLC dTAG Up (C4-C7)		TRUE	FALSE	FALSE	3276			6			chr19:29331170-30006018
chr19	5849702	5875274	25573	-	500.929	0.110145	0.240169	-0.458614	0.646511	0.798508	ENSMUSG00000024816.12	Frmd8	protein_coding	static	2.70064	0.0959703			Oocyte	FALSE	FALSE	FALSE
chr19	30030513	30093722	63210	+	626.273	0.76553	0.16532	-4.63061	3.64593e-06	3.20605e-05	ENSMUSG00000024817.13	Uhrf2	protein_coding	DMSO_2CLC.higher.noFC	2.79746	0.0230097				FALSE	FALSE	FALSE
chr19	5877808	5885878	8071	+	3.54864	-1.64393	1.12196	1.46523	0.142858	0.292193	ENSMUSG00000024818.15	Slc25a45	protein_coding	static	0.657882	0.0155892				FALSE	FALSE	FALSE
chr19	4195196	4201662	6467	-	874.021	-0.197059	0.244138	0.807159	0.419575	0.617106	ENSMUSG00000024824.7	Rad9a	protein_coding	static	2.94202	0.076588			4C	FALSE	FALSE	FALSE
chr19	5896516	5913010	16495	-	891.207	-0.314621	0.284893	1.10435	0.269443	0.460727	ENSMUSG00000024826.15	Dpf2	protein_coding	static	2.95047	0.0643521			8C	FALSE	FALSE	FALSE
chr19	30098447	30175429	76983	-	423.532	0.185231	0.166351	-1.11349	0.265497	0.456016	ENSMUSG00000024827.10	Gldc	protein_coding	static	2.62791	0.10354			8C	FALSE	FALSE	FALSE										FALSE	TRUE	TRUE	TRUE
chr19	3282901	3292837	9937	+	29.1259	0.360919	0.565627	-0.638087	0.523417	0.70826	ENSMUSG00000024829.12	Mrpl21	protein_coding	static	1.47894	0.0494127			ESC	FALSE	FALSE	FALSE
chr19	4153991	4163354	9364	-	74.3126	0.071103	0.360085	-0.197462	0.843466	0.920984	ENSMUSG00000024830.17	Rps6kb2	protein_coding	static	1.87687	0.0798037			8C	FALSE	FALSE	FALSE
chr19	3259076	3283017	23942	-	148.996	0.0181763	0.255924	-0.0710221	0.94338	0.974639	ENSMUSG00000024831.14	Ighmbp2	protein_coding	static	2.17608	0.0907763				FALSE	FALSE	FALSE
chr19	5940542	5964202	23661	-	359.865	-1.61562	0.183921	8.78432	1.57307e-18	5.80439e-17	ENSMUSG00000024833.15	Pola2	protein_coding	DMSO_mESC.higher.yesFC	2.55735	0.00457062	C1	mESC dTAG Down (C1)	Other	FALSE	FALSE	FALSE
chr19	4148619	4154035	5417	+	365.164	0.0984742	0.204953	-0.480472	0.630892	0.788355	ENSMUSG00000024835.15	Coro1b	protein_coding	static	2.56368	0.114629			Other	FALSE	FALSE	FALSE
chr19	25505618	25604329	98712	+	164.475	-1.48736	0.326261	4.5588	5.1447e-06	4.40856e-05	ENSMUSG00000024837.15	Dmrt1	protein_coding	DMSO_mESC.higher.yesFC	2.21873	0.0117561	C1	mESC dTAG Down (C1)		FALSE	FALSE	FALSE										FALSE	TRUE	FALSE	FALSE
chr19	5366741	5371526	4786	+	512.299	-0.573235	0.192067	2.98456	0.00283988	0.0123666	ENSMUSG00000024841.8	Eif1ad	protein_coding	DMSO_mESC.higher.noFC	2.71037	0.053776			4C	FALSE	FALSE	FALSE
chr19	4135423	4144033	8611	-	8.13211	0.104546	0.763454	-0.136939	0.891079	0.947376	ENSMUSG00000024842.8	Cabp4	protein_coding	static	0.960571	0.0476242				FALSE	FALSE	FALSE										FALSE	FALSE	FALSE	TRUE
chr19	3851773	3894369	42597	+	677.101	0.141988	0.174664	-0.812918	0.416265	0.614074	ENSMUSG00000024843.15	Chka	protein_coding	static	2.83129	0.085208			8C	FALSE	FALSE	FALSE
chr19	5364638	5367168	2531	-	1965.02	-0.327476	0.254594	1.28627	0.198349	0.370968	ENSMUSG00000024844.15	Banf1	protein_coding	static	3.29359	0.0334522			ESC	FALSE	FALSE	FALSE
chr19	4125934	4132307	6374	+	155.593	-0.740229	0.27396	2.70196	0.00689317	0.0263928	ENSMUSG00000024845.17	Tmem134	protein_coding	DMSO_mESC.higher.noFC	2.19477	0.0397868			Zygote	FALSE	FALSE	FALSE
chr19	5344705	5349574	4870	-	1.10515	1.70426	1.69926	-1.00294	0.31589		ENSMUSG00000024846.6	Cst6	protein_coding	naPadj	0.323283	0.0326937				FALSE	FALSE	FALSE
chr19	4114446	4125858	11413	-	94.1239	-0.787748	0.35545	2.2162	0.026678	0.0800008	ENSMUSG00000024847.15	Aip	protein_coding	static	1.97829	0.0436002			8C	FALSE	FALSE	FALSE
chr19	4099998	4113965	13968	+	38.9746	-1.34289	0.416151	3.22693	0.00125127	0.00609103	ENSMUSG00000024851.14	Pitpnm1	protein_coding	DMSO_mESC.higher.yesFC	1.60178	0.0125997	C1	mESC dTAG Down (C1)		FALSE	FALSE	FALSE
chr19	5273932	5295455	21524	-	848.12	-0.295251	0.253914	1.1628	0.244912	0.431325	ENSMUSG00000024853.10	Sf3b2	protein_coding	static	2.92897	0.0667499			Other	FALSE	FALSE	FALSE
chr19	4231899	4233634	1736	+	16.4502	-1.76824	0.610755	2.89517	0.00378953	0.015815	ENSMUSG00000024854.4	Pold4	protein_coding	DMSO_mESC.higher.yesFC	1.2418	0.010174	C1	mESC dTAG Down (C1)		FALSE	FALSE	FALSE										FALSE	FALSE	FALSE	TRUE
chr19	5133158	5273119	139962	-	188.542	-1.0929	0.22374	4.88469	1.03589e-06	1.01261e-05	ENSMUSG00000024855.10	Pacs1	protein_coding	DMSO_mESC.higher.yesFC	2.27771	0.0182906	C1	mESC dTAG Down (C1)	Oocyte	FALSE	FALSE	FALSE
chr19	4097182	4099019	1838	+	364.339	-0.0380887	0.276895	0.137556	0.890591	0.947357	ENSMUSG00000024856.10	Cdk2ap2	protein_coding	static	2.5627	0.113935			Oocyte	FALSE	FALSE	FALSE
chr19	4081578	4087340	5763	+	0.246493	-1.65935	4.36428	0.380212	0.703788		ENSMUSG00000024857.16	Cabp2	protein_coding	naPadj	0.0956899	0.0533438				FALSE	FALSE	FALSE
chr19	4286001	4306222	20222	-	299.405	-0.648816	0.252293	2.57167	0.0101208	0.03626	ENSMUSG00000024858.14	Grk2	protein_coding	DMSO_mESC.higher.noFC	2.47771	0.0476483			4C	FALSE	FALSE	FALSE
chr19	5107746	5118560	10815	-	178.752	-0.754557	0.339562	2.22215	0.0262735	0.0789842	ENSMUSG00000024862.16	Klc2	protein_coding	static	2.25467	0.0413192				FALSE	FALSE	FALSE
chr19	30232942	30239687	6746	+	0.94159	2.76517	2.36142	-1.17098	0.241607		ENSMUSG00000024863.6	Mbl2	protein_coding	naPadj	0.288158	0.0620854			Oocyte	FALSE	FALSE	FALSE
chr19	3986570	3990007	3438	+	25.8524	0.97108	0.523049	-1.85658	0.0633713	0.158518	ENSMUSG00000024866.10	Acy3	protein_coding	static	1.42898	0.0258694				FALSE	FALSE	FALSE
chr19	24294794	24555872	261079	-	18.1035	-0.891041	0.491339	1.81349	0.0697557	0.170532	ENSMUSG00000024867.14	Pip5k1b	protein_coding	static	1.28111	0.0283863				FALSE	FALSE	FALSE
chr19	30545863	30549665	3803	-	11.9947	4.71751	1.15376	-4.0888	4.33611e-05	0.000302146	ENSMUSG00000024868.8	Dkk1	protein_coding	Non-ECORD_DMSO_2CLC.higher.yesFC	1.11377	0.00233023	C6	2CLC dTAG Up (C4-C7)		FALSE	FALSE	FALSE										FALSE	FALSE	TRUE	TRUE
chr19	4000626	4005816	5191	+	40.2773	-0.660046	0.346322	1.90587	0.0566668	0.145813	ENSMUSG00000024869.10	Gm49405	protein_coding	static	1.61571	0.0466582				FALSE	FALSE	FALSE
chr19	5099205	5107072	7868	-	1085.26	-0.279784	0.200671	1.39424	0.163244	0.322045	ENSMUSG00000024870.6	Rab1b	protein_coding	static	3.03594	0.0576992			Oocyte	FALSE	FALSE	FALSE
chr19	4003313	4007005	3693	+	10.8348	-0.819339	0.607509	1.34869	0.177438	0.342707	ENSMUSG00000024871.11	Doc2g	protein_coding	static	1.07316	0.0324677				FALSE	FALSE	FALSE
chr19	5092868	5098521	5654	-	64.2495	-1.18903	0.301764	3.94026	8.1393e-05	0.000536752	ENSMUSG00000024873.7	Cnih2	protein_coding	DMSO_mESC.higher.yesFC	1.81458	0.0203118	C1	mESC dTAG Down (C1)		FALSE	FALSE	FALSE										FALSE	TRUE	FALSE	FALSE
chr19	5088538	5092881	4344	+	20.4708	0.38477	0.545377	-0.705512	0.480492	0.671098	ENSMUSG00000024875.5	Yif1a	protein_coding	static	1.33185	0.0492468			8C	FALSE	FALSE	FALSE										FALSE	FALSE	FALSE	TRUE
chr19	24919916	24961610	41695	-	102.847	0.592951	0.309512	-1.91576	0.0553957	0.143436	ENSMUSG00000024878.9	Cbwd1	protein_coding	static	2.01639	0.0423029			8C	FALSE	FALSE	FALSE
chr19	5050481	5057071	6591	+	60.4883	-1.28147	0.40623	3.15454	0.0016075	0.00754752	ENSMUSG00000024883.8	Rin1	protein_coding	DMSO_mESC.higher.yesFC	1.78879	0.0157377	C1	mESC dTAG Down (C1)		FALSE	FALSE	FALSE										FALSE	TRUE	FALSE	FALSE
chr19	3913491	3929808	16318	-	16.9627	-1.60263	0.548583	2.92139	0.00348471	0.0147447	ENSMUSG00000024885.9	Aldh3b1	protein_coding	DMSO_mESC.higher.yesFC	1.25437	0.0080238	C1	mESC dTAG Down (C1)		FALSE	FALSE	FALSE										FALSE	TRUE	FALSE	FALSE
chr19	31982597	32108211	125615	-	8.35741	1.22703	0.760255	-1.61397	0.106533	0.235605	ENSMUSG00000024887.10	Asah2	protein_coding	static	0.971156	0.0264245				FALSE	FALSE	FALSE										FALSE	FALSE	FALSE	TRUE
chr19	4622591	4625641	3051	-	165.576	-0.0928247	0.225317	0.411973	0.680359	0.821123	ENSMUSG00000024889.5	Rce1	protein_coding	static	2.22161	0.112501			8C	FALSE	FALSE	FALSE
chr19	5023860	5031972	8113	+	101.508	-0.666057	0.27083	2.45932	0.0139201	0.0472431	ENSMUSG00000024891.6	Slc29a2	protein_coding	DMSO_mESC.higher.noFC	2.01076	0.046965			Major ZGA	FALSE	FALSE	FALSE
chr19	4510472	4621752	111281	+	95.213	-0.353717	0.261302	1.35367	0.175842	0.340368	ENSMUSG00000024892.17	Pcx	protein_coding	static	1.98323	0.0681394				FALSE	FALSE	FALSE
chr19	32485769	32515364	29596	+	751.104	0.122143	0.155057	-0.787728	0.430856	0.627857	ENSMUSG00000024896.9	Minpp1	protein_coding	static	2.87628	0.082398			Other	FALSE	FALSE	FALSE
chr19	23758887	23949596	190710	+	23.7003	-0.1563	0.432355	0.361509	0.717719	0.844918	ENSMUSG00000024897.9	Apba1	protein_coding	static	1.3927	0.0543184			Oocyte	FALSE	FALSE	FALSE
chr19	32595790	32667187	71398	+	11.7575	1.29212	0.62035	-2.08289	0.037261	0.104818	ENSMUSG00000024899.7	Papss2	protein_coding	static	1.10577	0.0224184				FALSE	FALSE	FALSE
chr19	3322334	3385733	63400	+	1000.57	-1.0669	0.204138	5.22637	1.72874e-07	1.93517e-06	ENSMUSG00000024900.5	Cpt1a	protein_coding	DMSO_mESC.higher.yesFC	3.00068	0.0108507	C1	mESC dTAG Down (C1)	4C	FALSE	FALSE	FALSE
chr19	4929717	4943127	13411	-	22.6381	-1.26743	0.437638	2.89606	0.00377879	0.0157801	ENSMUSG00000024901.15	Peli3	protein_coding	DMSO_mESC.higher.yesFC	1.37361	0.0179361	C1	mESC dTAG Down (C1)		FALSE	FALSE	FALSE
chr19	4962147	4966999	4853	+	94.4739	-0.122856	0.293184	0.419042	0.675185	0.817939	ENSMUSG00000024902.5	Mrpl11	protein_coding	static	1.97988	0.0860428			ESC	FALSE	FALSE	FALSE
chr4	118961578	118968912	7335	+	0.206436	2.31521	4.35568	-0.531538	0.595046		ENSMUSG00000024903.10	Lao1	protein_coding	naPadj	0.0815042	0.0463177				FALSE	FALSE	FALSE
chr19	3388857	3407823	18967	+	40.7029	1.20428	0.360828	-3.33755	0.000845199	0.00430304	ENSMUSG00000024905.15	Tesmin	protein_coding	Non-ECORD_DMSO_2CLC.higher.yesFC	1.62017	0.0200221	C10	2CLC dTAG Down (C9-C10)		FALSE	FALSE	FALSE
chr19	5482345	5488402	6058	-	33.3176	0.895908	0.365272	-2.45271	0.0141783	0.0479296	ENSMUSG00000024906.10	Mus81	protein_coding	DMSO_2CLC.higher.noFC	1.53552	0.0294987			Oocyte	FALSE	FALSE	FALSE
chr19	3409915	3414544	4630	-	2.46004	0.767389	1.49565	-0.51308	0.607896	0.772462	ENSMUSG00000024907.7	Gal	protein_coding	static	0.539082	0.0457572				FALSE	FALSE	FALSE
chr19	3454928	3575749	120822	-	1798.26	0.346234	0.178209	-1.94285	0.0520338	0.136828	ENSMUSG00000024908.15	Ppp6r3	protein_coding	static	3.25509	0.021508			Zygote	FALSE	FALSE	FALSE
chr19	5473954	5482517	8564	+	21.562	-0.827424	0.48742	1.69756	0.089591	0.206483	ENSMUSG00000024909.15	Efemp2	protein_coding	static	1.35338	0.032458				FALSE	FALSE	FALSE										FALSE	FALSE	TRUE	TRUE
chr19	5465043	5468507	3465	-	3.85048	-1.42597	1.19858	1.18971	0.23416	0.417309	ENSMUSG00000024910.5	Ctsw	protein_coding	static	0.685785	0.0224468				FALSE	FALSE	FALSE
chr19	5460615	5465051	4437	+	35.3223	-1.13979	0.362666	3.14281	0.00167332	0.0078006	ENSMUSG00000024911.7	Fibp	protein_coding	DMSO_mESC.higher.yesFC	1.56017	0.0234084	C1	mESC dTAG Down (C1)	ESC	FALSE	FALSE	FALSE
chr19	5447547	5455946	8400	+	15.8415	0.260874	0.53293	-0.489508	0.624482	0.783519	ENSMUSG00000024912.6	Fosl1	protein_coding	static	1.22638	0.0446088				FALSE	FALSE	FALSE
chr19	3584828	3686564	101737	-	147.02	-0.766988	0.41564	1.84532	0.0649912	0.161686	ENSMUSG00000024913.16	Lrp5	protein_coding	static	2.17032	0.0394094			Oocyte	FALSE	FALSE	FALSE
chr19	5422805	5424979	2175	-	19.7643	-1.39212	0.704652	1.97561	0.0481988	0.128832	ENSMUSG00000024914.16	Drap1	protein_coding	static	1.31732	0.0149236	C2	mESC / 2CLC dTAG Up (C2-C3)	ESC	FALSE	FALSE	FALSE
chr19	26605050	26778322	173273	+	8.17444	0.901949	0.79812	-1.13009	0.258437	0.447762	ENSMUSG00000024921.17	Smarca2	protein_coding	static	0.962579	0.0406185			Zygote	FALSE	FALSE	FALSE										FALSE	FALSE	TRUE	TRUE
chr19	5549136	5560646	11511	-	37.4831	2.61992	0.386123	-6.7852	1.15925e-11	2.32992e-10	ENSMUSG00000024922.2	Ovol1	protein_coding	Non-ECORD_DMSO_2CLC.higher.yesFC	1.58527	0.00416437	C10	2CLC dTAG Down (C9-C10)	8C	FALSE	FALSE	FALSE										FALSE	TRUE	FALSE	FALSE
chr19	27216484	27254231	37748	+	44.6995	1.16125	0.340414	-3.41127	0.0006466	0.00340431	ENSMUSG00000024924.14	Vldlr	protein_coding	Non-ECORD_DMSO_2CLC.higher.yesFC	1.65991	0.022041	C10	2CLC dTAG Down (C9-C10)		FALSE	FALSE	FALSE
chr19	5601873	5607019	5147	+	121.764	-0.12532	0.198701	0.630693	0.528241	0.712612	ENSMUSG00000024925.11	Rnaseh2c	protein_coding	static	2.08907	0.0994039			8C	FALSE	FALSE	FALSE
chr19	5603014	5610237	7224	-	107.286	-0.218385	0.19321	1.1303	0.258349	0.447694	ENSMUSG00000024926.10	Kat5	protein_coding	static	2.03457	0.0822114			Other	FALSE	FALSE	FALSE
chr19	5637483	5648130	10648	+	258.494	0.251247	0.251762	-0.997956	0.318301	0.514433	ENSMUSG00000024927.8	Rela	protein_coding	static	2.41413	0.0921182			Oocyte	FALSE	FALSE	FALSE
chr19	28835049	28913960	78912	+	17.1473	2.86867	0.620582	-4.62255	3.79044e-06	3.31882e-05	ENSMUSG00000024935.11	Slc1a1	protein_coding	Non-ECORD_DMSO_2CLC.higher.yesFC	1.25881	0.00913199	C7	2CLC dTAG Up (C4-C7)	8C	FALSE	FALSE	FALSE
chr19	5704367	5707109	2743	+	2.09249	0.511259	1.33142	-0.383995	0.700982	0.83481	ENSMUSG00000024936.8	Kcnk7	protein_coding	static	0.490308	0.0493077				FALSE	FALSE	FALSE
chr19	5707376	5726317	18942	-	68.2624	-1.14601	0.263013	4.35725	1.31708e-05	0.000103227	ENSMUSG00000024937.15	Ehbp1l1	protein_coding	DMSO_mESC.higher.yesFC	1.8405	0.0204713	C1	mESC dTAG Down (C1)		FALSE	FALSE	FALSE
chr19	5728087	5729653	1567	-	141.831	-0.137381	0.237268	0.579014	0.56258	0.739422	ENSMUSG00000024939.6	Fam89b	protein_coding	static	2.15482	0.106498			4C	FALSE	FALSE	FALSE
chr19	5740904	5758532	17629	+	55.3195	-0.543464	0.3751	1.44885	0.14738	0.298769	ENSMUSG00000024940.11	Ltbp3	protein_coding	static	1.75066	0.0509639				FALSE	FALSE	FALSE
chr19	5758351	5771419	13069	-	90.8559	-0.418467	0.32594	1.28388	0.199185	0.372086	ENSMUSG00000024941.9	Scyl1	protein_coding	static	1.96311	0.0681394			4C	FALSE	FALSE	FALSE
chr19	5988545	6015897	27353	-	142.233	-1.28147	0.338791	3.78247	0.000155279	0.000956925	ENSMUSG00000024942.17	Capn1	protein_coding	DMSO_mESC.higher.yesFC	2.15604	0.017958	C1	mESC dTAG Down (C1)	8C	FALSE	FALSE	FALSE
chr19	23206451	23273897	67447	-	470.091	-0.43706	0.169212	2.58292	0.00979689	0.0353009	ENSMUSG00000024943.9	Smc5	protein_coding	DMSO_mESC.higher.noFC	2.6731	0.068623			8C	FALSE	FALSE	FALSE
chr19	6134374	6141548	7175	-	192.108	-0.429785	0.289444	1.48486	0.13758	0.284379	ENSMUSG00000024944.6	Arl2	protein_coding	static	2.2858	0.0838489			ESC	FALSE	FALSE	FALSE
chr19	6334979	6340891	5913	+	618.758	-0.489155	0.163241	2.99653	0.00273073	0.011945	ENSMUSG00000024947.17	Men1	protein_coding	DMSO_mESC.higher.noFC	2.79222	0.0593127			Oocyte	FALSE	FALSE	FALSE
chr19	6341135	6355615	14481	+	60.5926	-0.196373	0.337014	0.582685	0.560106	0.737471	ENSMUSG00000024948.15	Map4k2	protein_coding	static	1.78953	0.0658849				FALSE	FALSE	FALSE
chr19	6363690	6378030	14341	+	3154.37	-0.0912167	0.208821	0.436818	0.662244	0.809423	ENSMUSG00000024949.17	Sf1	protein_coding	static	3.49905	0.0191303			Other	FALSE	FALSE	FALSE
chr19	6829085	6840636	11552	-	50.7776	-0.514855	0.283012	1.8192	0.0688812	0.168948	ENSMUSG00000024952.13	Rps6ka4	protein_coding	static	1.71414	0.0526269				FALSE	FALSE	FALSE
chr19	6906697	6910106	3410	-	236.464	0.0585092	0.211144	-0.277106	0.781699	0.886647	ENSMUSG00000024953.17	Prdx5	protein_coding	static	2.3756	0.106227			4C	FALSE	FALSE	FALSE
chr19	6910977	6921840	10864	-	209.545	-0.640641	0.263797	2.42854	0.0151597	0.0506806	ENSMUSG00000024955.15	Esrra	protein_coding	static	2.32335	0.0462513				FALSE	FALSE	FALSE
chr19	6923966	6934515	10550	-	36.8094	1.44325	0.414222	-3.48424	0.000493535	0.00268144	ENSMUSG00000024957.9	Kcnk4	protein_coding	Non-ECORD_DMSO_2CLC.higher.yesFC	1.5776	0.0127639	C10	2CLC dTAG Down (C9-C10)		FALSE	FALSE	FALSE
chr19	6938057	6942480	4424	-	74.261	0.0542031	0.267225	-0.202837	0.839262	0.918797	ENSMUSG00000024958.13	Gpr137	protein_coding	static	1.87657	0.0798037			Minor ZGA	FALSE	FALSE	FALSE
chr19	6941861	6951899	10039	+	123.529	0.233213	0.229695	-1.01532	0.309954	0.505321	ENSMUSG00000024959.14	Bad	protein_coding	static	2.09527	0.0792668			8C	FALSE	FALSE	FALSE
chr19	6952325	6976470	24146	-	283.811	-0.387671	0.211616	1.83196	0.0669578	0.165292	ENSMUSG00000024960.9	Plcb3	protein_coding	static	2.45456	0.0895787				FALSE	FALSE	FALSE
chr19	6982473	6987651	5179	-	176.725	-0.621105	0.369668	1.68017	0.0929246	0.212232	ENSMUSG00000024962.13	Vegfb	protein_coding	static	2.24975	0.0455939			ESC	FALSE	FALSE	FALSE
chr19	6987911	6992572	4662	-	23.2798	-0.968713	0.419427	2.30961	0.0209096	0.0658905	ENSMUSG00000024963.12	Dnajc4	protein_coding	static	1.38525	0.0246052			Major ZGA	FALSE	FALSE	FALSE
chr19	6998958	7019469	20512	-	34.1956	1.25929	0.452976	-2.78004	0.0054352	0.0215572	ENSMUSG00000024965.9	Fermt3	protein_coding	Non-ECORD_DMSO_2CLC.higher.yesFC	1.54649	0.018883	C8	2CLC dTAG Static (C8)		FALSE	FALSE	FALSE										FALSE	FALSE	TRUE	TRUE
chr19	7020702	7039967	19266	-	2156.85	0.254317	0.268031	-0.948835	0.342704	0.540907	ENSMUSG00000024966.9	Stip1	protein_coding	static	3.33402	0.0221987			8C	FALSE	FALSE	FALSE
chr19	7267325	7275225	7901	+	1119.21	-0.745252	0.155113	4.80456	1.55091e-06	1.4653e-05	ENSMUSG00000024968.14	Rcor2	protein_coding	DMSO_mESC.higher.noFC	3.0493	0.0208004				FALSE	FALSE	FALSE
chr19	7275396	7341860	66465	-	803.089	0.105471	0.168821	-0.624751	0.532135	0.715609	ENSMUSG00000024969.15	Mark2	protein_coding	static	2.9053	0.0794676			Oocyte	FALSE	FALSE	FALSE
chr19	7354078	7382994	28917	-	381.314	0.165258	0.226693	-0.728994	0.466005	0.659331	ENSMUSG00000024970.5	Spindoc	protein_coding	static	2.58242	0.105518			4C	FALSE	FALSE	FALSE
chr19	7596660	7607193	10534	-	3.13318	-1.23859	1.32064	0.937872	0.34831	0.546562	ENSMUSG00000024972.16	Lgals12	protein_coding	static	0.616284	0.0233187				FALSE	FALSE	FALSE
chr19	7612541	7639642	27102	+	0	0					ENSMUSG00000024973.17	Plaat5	protein_coding	naPadj	0	3.16983				FALSE	FALSE	FALSE
chr19	53600398	53645833	45436	+	369.216	-0.0304239	0.247412	0.122968	0.902132	0.952704	ENSMUSG00000024974.10	Smc3	protein_coding	static	2.56845	0.113935			Oocyte	FALSE	FALSE	FALSE
chr19	53892231	53929860	37630	+	137.708	0.0537179	0.274136	-0.195953	0.844647	0.921553	ENSMUSG00000024975.13	Pdcd4	protein_coding	static	2.1421	0.0886621			Zygote	FALSE	FALSE	FALSE
chr19	53944306	54033133	88828	+	634.44	0.467926	0.15744	-2.97209	0.00295777	0.012826	ENSMUSG00000024976.14	Shoc2	protein_coding	DMSO_2CLC.higher.noFC	2.80307	0.040604			Zygote	FALSE	FALSE	FALSE
chr19	55067268	55127238	59971	-	338.566	-0.00810415	0.161698	0.0501189	0.960028	0.981977	ENSMUSG00000024978.11	Gpam	protein_coding	static	2.53092	0.114649				FALSE	FALSE	FALSE
chr19	55180733	55196313	15581	+	0.157606	0.259344	4.40736	-0.0588434	0.953077		ENSMUSG00000024979.13	Tectb	protein_coding	naPadj	0.0635609	0.0951181				FALSE	FALSE	FALSE
chr19	55251938	55297720	45783	+	19.0557	-0.466374	0.545666	0.854687	0.392724	0.591265	ENSMUSG00000024981.6	Acsl5	protein_coding	static	1.30224	0.0465009				FALSE	FALSE	FALSE										FALSE	TRUE	TRUE	TRUE
chr19	55271291	55316032	44742	-	299.269	0.186401	0.20729	-0.899228	0.368531	0.566856	ENSMUSG00000024982.10	Zdhhc6	protein_coding	static	2.47751	0.107178			Zygote	FALSE	FALSE	FALSE
chr19	55316295	55627309	311015	+	113.797	-0.301149	0.214087	1.40667	0.159526	0.31664	ENSMUSG00000024983.10	Vti1a	protein_coding	static	2.05993	0.0744903			Oocyte	FALSE	FALSE	FALSE
chr19	55741820	55933654	191835	+	123.214	-0.1029	0.237321	0.433588	0.664588	0.811055	ENSMUSG00000024985.20	Tcf7l2	protein_coding	static	2.09417	0.0994039				FALSE	FALSE	FALSE
chr19	37434810	37440731	5922	+	150.325	0.379656	0.25167	-1.50855	0.131415	0.275402	ENSMUSG00000024986.12	Hhex	protein_coding	static	2.17991	0.0601164			Zygote	FALSE	FALSE	FALSE
chr19	37697798	37701536	3739	+	2.99436	2.20885	1.32231	-1.67045	0.0948303	0.215455	ENSMUSG00000024987.6	Cyp26a1	protein_coding	static	0.601447	0.0253941				FALSE	FALSE	FALSE										FALSE	FALSE	TRUE	TRUE
chr19	38055011	38074423	19413	+	968.51	0.529359	0.151465	-3.49492	0.00047421	0.00258545	ENSMUSG00000024989.15	Cep55	protein_coding	DMSO_2CLC.higher.noFC	2.98655	0.0297618			Zygote	FALSE	FALSE	FALSE
chr19	38116629	38125281	8653	-	1.16726	-1.19004	2.15153	0.553111	0.580187	0.752168	ENSMUSG00000024990.13	Rbp4	protein_coding	static	0.335911	0.0333864				FALSE	FALSE	FALSE
chr19	60761117	60790658	29542	-	3227.15	-0.12934	0.111853	1.15634	0.247542	0.434431	ENSMUSG00000024991.8	Eif3a	protein_coding	static	3.50895	0.0191303			8C	FALSE	FALSE	FALSE
chr19	38132781	38183958	51178	+	0.20356	0	4.40736	0	1		ENSMUSG00000024992.13	Pde6c	protein_coding	naPadj	0.0804678	2.89134				FALSE	FALSE	FALSE
chr19	60811585	60836227	24643	+	170.713	0.108293	0.203295	-0.532689	0.594249	0.76213	ENSMUSG00000024993.15	Fam45a	protein_coding	static	2.2348	0.0939202			8C	FALSE	FALSE	FALSE
chr19	60864051	60874556	10506	-	186.925	-1.2959	0.224786	5.76502	8.16498e-09	1.13293e-07	ENSMUSG00000024997.7	Prdx3	protein_coding	DMSO_mESC.higher.yesFC	2.27398	0.0182847	C1	mESC dTAG Down (C1)	8C	FALSE	FALSE	FALSE
chr19	38481109	38785030	303922	+	58.7616	-0.965061	0.352893	2.73471	0.00624353	0.0242555	ENSMUSG00000024998.17	Plce1	protein_coding	DMSO_mESC.higher.noFC	1.77642	0.0310834	C1	mESC dTAG Down (C1)	Zygote	FALSE	FALSE	FALSE
chr19	38788128	38819237	31110	-	265.538	0.148642	0.228882	-0.649428	0.516062	0.702164	ENSMUSG00000024999.7	Noc3l	protein_coding	static	2.42576	0.105933			8C	FALSE	FALSE	FALSE
chr19	38930915	38971051	40137	+	1604.28	-0.192204	0.162072	1.18592	0.235656	0.419228	ENSMUSG00000025001.11	Hells	protein_coding	static	3.20555	0.0446621			Other	FALSE	FALSE	FALSE
chr19	39007019	39042693	35675	+	5.11122	1.50731	1.42245	-1.05965	0.289303	0.483188	ENSMUSG00000025002.5	Cyp2c55	protein_coding	static	0.786128	0.0280517				FALSE	FALSE	FALSE
chr19	39510862	39568529	57668	+	1.21215	3.55366	2.31357	-1.53601	0.124537	0.264453	ENSMUSG00000025003.6	Cyp2c39	protein_coding	static	0.344814	0.0383136				FALSE	FALSE	FALSE
chr19	39767071	39812814	45744	-	0	0					ENSMUSG00000025004.16	Cyp2c40	protein_coding	naPadj	0	3.16983				FALSE	FALSE	FALSE
chr19	40294753	40513779	219027	-	45.8788	-0.700282	0.409836	1.70869	0.0875087	0.202867	ENSMUSG00000025006.18	Sorbs1	protein_coding	static	1.67098	0.0467072			Oocyte	FALSE	FALSE	FALSE
chr19	40550257	40588463	38207	-	729.134	0.368276	0.221756	-1.66072	0.0967687	0.218864	ENSMUSG00000025007.13	Aldh18a1	protein_coding	static	2.8634	0.0449865			Oocyte	FALSE	FALSE	FALSE
chr19	40596446	40612233	15788	-	65.8877	-0.0808974	0.330466	0.244798	0.806613	0.900921	ENSMUSG00000025008.15	Tctn3	protein_coding	static	1.82535	0.0719804				FALSE	FALSE	FALSE
chr19	40831279	40848572	17294	+	207.866	0.00950294	0.197083	-0.0482178	0.961543	0.982504	ENSMUSG00000025010.14	Ccnj	protein_coding	static	2.31987	0.108683			Oocyte	FALSE	FALSE	FALSE
chr19	41082753	41206835	124083	-	0.568367	-0.0683576	3.81461	0.0179199	0.985703		ENSMUSG00000025013.15	Tll2	protein_coding	naPadj	0.195448	1.21374				FALSE	FALSE	FALSE
chr19	41029275	41059525	30251	+	0	0					ENSMUSG00000025014.13	Dntt	protein_coding	naPadj	0	3.16983				FALSE	FALSE	FALSE
chr19	41210844	41263997	53154	-	805.43	-0.527275	0.188438	2.79813	0.00513992	0.0205272	ENSMUSG00000025016.11	Tm9sf3	protein_coding	DMSO_mESC.higher.noFC	2.90657	0.0422557			ESC	FALSE	FALSE	FALSE
chr19	41272377	41385102	112726	-	12.7185	-0.617204	0.634761	0.97234	0.330882	0.52824	ENSMUSG00000025017.10	Pik3ap1	protein_coding	static	1.13731	0.0370491				FALSE	FALSE	FALSE										TRUE	TRUE	TRUE	TRUE
chr19	41482637	41586536	103900	+	342.315	-0.176155	0.3334	0.528359	0.59725	0.764243	ENSMUSG00000025019.17	Lcor	protein_coding	static	2.53569	0.110406			Zygote	FALSE	FALSE	FALSE
chr19	41600257	41743665	143409	-	6.13195	-0.712776	0.711403	1.00193	0.316377	0.512329	ENSMUSG00000025020.11	Slit1	protein_coding	static	0.853208	0.035134				FALSE	FALSE	FALSE
chr19	53379390	53390578	11189	-	855.112	0.0102571	0.207414	-0.0494524	0.960559	0.98209	ENSMUSG00000025024.7	Smndc1	protein_coding	static	2.93253	0.0821037			Other	FALSE	FALSE	FALSE
chr19	53310518	53375810	65293	+	408.797	-1.39489	0.174775	7.98101	1.45139e-15	4.23602e-14	ENSMUSG00000025025.14	Mxi1	protein_coding	DMSO_mESC.higher.yesFC	2.61257	0.00988726	C1	mESC dTAG Down (C1)		FALSE	FALSE	FALSE
chr19	53140443	53247399	106957	+	450.705	-1.36484	0.198012	6.89272	5.47368e-12	1.13273e-10	ENSMUSG00000025026.15	Add3	protein_coding	DMSO_mESC.higher.yesFC	2.65486	0.00931233	C1	mESC dTAG Down (C1)	Oocyte	FALSE	FALSE	FALSE
chr19	52931926	53040214	108289	-	679.154	1.12807	0.216426	-5.21224	1.86572e-07	2.07276e-06	ENSMUSG00000025027.18	Xpnpep1	protein_coding	Non-ECORD_DMSO_2CLC.higher.yesFC	2.83261	0.0103091	C6	2CLC dTAG Up (C4-C7)	8C	FALSE	FALSE	FALSE
chr19	46501702	46516848	15147	+	951.758	-0.745677	0.144422	5.16317	2.42799e-07	2.64319e-06	ENSMUSG00000025034.9	Trim8	protein_coding	DMSO_mESC.higher.noFC	2.97898	0.0242796			ESC	FALSE	FALSE	FALSE
chr19	46531096	46573198	42103	-	34.5206	-0.366127	0.432998	0.845563	0.397797	0.596279	ENSMUSG00000025035.9	Arl3	protein_coding	static	1.55048	0.0512322			Oocyte	FALSE	FALSE	FALSE
chr19	46573365	46598066	24702	+	60.8327	-0.700706	0.295672	2.36988	0.0177941	0.0577746	ENSMUSG00000025036.7	Sfxn2	protein_coding	static	1.79122	0.0457686				FALSE	FALSE	FALSE
chrX	16619698	16687818	68121	+	182.315	0.470253	0.221692	-2.1212	0.0339052	0.0971282	ENSMUSG00000025037.6	Maoa	protein_coding	static	2.2632	0.0523267			ESC	FALSE	FALSE	FALSE
chrX	17132049	17319368	187320	-	12.4568	1.65627	0.779862	-2.1238	0.0336865	0.0965846	ENSMUSG00000025038.7	Efhc2	protein_coding	static	1.12894	0.0156824	C3	mESC / 2CLC dTAG Up (C2-C3)	Oocyte	FALSE	FALSE	FALSE										FALSE	FALSE	TRUE	FALSE
chrX	17556564	17572325	15762	-	1201.49	2.60731	0.230785	-11.2975	1.3493e-29	8.58441e-28	ENSMUSG00000025040.13	Fundc1	protein_coding	Non-ECORD_DMSO_2CLC.higher.yesFC	3.08008	0.00221357	C4	2CLC dTAG Up (C4-C7)	Major ZGA	FALSE	FALSE	FALSE
chr19	46883317	47015153	131837	-	135.762	0.126627	0.252196	-0.502097	0.615599	0.777488	ENSMUSG00000025041.17	Nt5c2	protein_coding	static	2.13597	0.0892101			Oocyte	FALSE	FALSE	FALSE
chrX	18145857	18146701	845	+	0	0					ENSMUSG00000025043.3	Dusp21	protein_coding	naPadj	0	3.16983				FALSE	FALSE	FALSE
chr8	39581685	39642673	60989	-	1.45136	-0.850022	2.51955	0.337371	0.735837	0.857346	ENSMUSG00000025044.16	Msr1	protein_coding	static	0.389408	0.0445168				FALSE	FALSE	FALSE
chr19	47090768	47131865	41098	+	471.473	0.0831972	0.175708	-0.473496	0.635859	0.79222	ENSMUSG00000025047.9	Pdcd11	protein_coding	static	2.67438	0.103168			8C	FALSE	FALSE	FALSE
chr19	47067746	47083479	15734	+	341.312	-0.0386417	0.160504	0.240753	0.809747	0.902857	ENSMUSG00000025049.6	Taf5	protein_coding	static	2.53442	0.114649			Other	FALSE	FALSE	FALSE
chr19	47033617	47050906	17290	-	785.72	0.00106867	0.200216	-0.0053376	0.995741	0.999126	ENSMUSG00000025050.8	Pcgf6	protein_coding	static	2.89582	0.0861314			Zygote	FALSE	FALSE	FALSE
chrX	154482002	154484682	2681	+	0	0					ENSMUSG00000025051.1	Samt4	protein_coding	naPadj	0	3.16983				FALSE	FALSE	FALSE
chrX	86191764	86195947	4184	+	796.859	-0.594576	0.21896	2.71546	0.00661836	0.0254804	ENSMUSG00000025056.4	Nr0b1	protein_coding	DMSO_mESC.higher.noFC	2.90193	0.0422557			ESC	FALSE	FALSE	FALSE
chrX	85870354	85891499	21146	+	0.137074	1.89839	4.37797	-0.433624	0.664562		ENSMUSG00000025058.4	5430427O19Rik	protein_coding	naPadj	0.0557886	0.121474				FALSE	FALSE	FALSE
chrX	85701937	85776819	74883	-	81.4789	-0.86043	0.315586	2.72645	0.00640192	0.0247801	ENSMUSG00000025059.16	Gk	protein_coding	DMSO_mESC.higher.noFC	1.91634	0.0420593			Zygote	FALSE	FALSE	FALSE										FALSE	FALSE	TRUE	TRUE
chr19	47579678	47645246	65569	+	867.995	-0.265982	0.15851	1.67802	0.0933439	0.212988	ENSMUSG00000025060.15	Slk	protein_coding	static	2.93902	0.0667499				FALSE	FALSE	FALSE
chr19	47646344	47692094	45751	-	11.1503	-0.351936	0.546837	0.643585	0.519845	0.705122	ENSMUSG00000025064.15	Col17a1	protein_coding	static	1.08459	0.0444811				FALSE	FALSE	FALSE										TRUE	TRUE	FALSE	FALSE
chr19	47731682	47735588	3907	+	1119.37	-0.0379558	0.166036	0.2286	0.81918	0.9081	ENSMUSG00000025066.10	Sfr1	protein_coding	static	3.04936	0.0651139			Zygote	FALSE	FALSE	FALSE
chr19	47854970	47864790	9821	+	142.83	-0.663355	0.250696	2.64606	0.00814359	0.0303312	ENSMUSG00000025068.8	Gsto1	protein_coding	DMSO_mESC.higher.noFC	2.15785	0.0451849	C2	mESC / 2CLC dTAG Up (C2-C3)	ESC	FALSE	FALSE	FALSE
chr19	47865534	47886324	20791	+	1.42209	-0.235614	1.61337	0.146038	0.883891	0.94309	ENSMUSG00000025069.15	Gsto2	protein_coding	static	0.384191	0.0460204				FALSE	FALSE	FALSE
chr19	56287137	56320822	33686	+	0.295862	-1.33537	4.38879	0.304268	0.760923		ENSMUSG00000025075.14	Habp2	protein_coding	naPadj	0.112559	0.0393394				FALSE	FALSE	FALSE										FALSE	FALSE	TRUE	TRUE
chr19	56397129	56442344	45216	+	118.761	-0.972984	0.326566	2.97944	0.00288773	0.0125531	ENSMUSG00000025076.11	Casp7	protein_coding	DMSO_mESC.higher.noFC	2.07832	0.027971	C2	mESC / 2CLC dTAG Up (C2-C3)		FALSE	FALSE	FALSE
chr19	56529167	56548222	19056	-	155.777	-1.24842	0.256345	4.87007	1.11557e-06	1.08451e-05	ENSMUSG00000025077.13	Dclre1a	protein_coding	DMSO_mESC.higher.yesFC	2.19528	0.0183247	C1	mESC dTAG Down (C1)	Oocyte	FALSE	FALSE	FALSE
chr19	56548261	56603503	55243	+	412.484	-0.752135	0.162676	4.62351	3.77299e-06	3.30682e-05	ENSMUSG00000025078.9	Nhlrc2	protein_coding	DMSO_mESC.higher.noFC	2.61646	0.0382182			Oocyte	FALSE	FALSE	FALSE
chr19	56826209	56870012	43804	+	27.0221	0.130615	0.497643	-0.262468	0.792961	0.893605	ENSMUSG00000025081.13	Tdrd1	protein_coding	static	1.4475	0.0514103			Zygote	FALSE	FALSE	FALSE										TRUE	TRUE	FALSE	FALSE
chr19	56874249	56912078	37830	+	11.9716	-1.33432	0.559586	2.38448	0.0171035	0.0559018	ENSMUSG00000025082.8	Vwa2	protein_coding	static	1.11299	0.0213968	C1	mESC dTAG Down (C1)	Oocyte	FALSE	FALSE	FALSE
chr19	56912361	57008228	95868	-	7.27897	0.0713644	0.724527	-0.0984979	0.921537	0.963034	ENSMUSG00000025083.18	Afap1l2	protein_coding	static	0.917976	0.0540848			Oocyte	FALSE	FALSE	FALSE
chr19	57032733	57314919	282187	-	50.6976	-2.35563	0.32429	7.26396	3.75926e-13	8.61997e-12	ENSMUSG00000025085.16	Ablim1	protein_coding	DMSO_mESC.higher.yesFC	1.71347	0.00268645	C1	mESC dTAG Down (C1)	Zygote	FALSE	FALSE	FALSE
chr19	57452912	57491005	38094	+	265.196	-0.900124	0.161451	5.57523	2.47205e-08	3.19607e-07	ENSMUSG00000025086.13	Trub1	protein_coding	DMSO_mESC.higher.noFC	2.4252	0.0324924				FALSE	FALSE	FALSE
chr19	58235604	58455909	220306	-	32.2496	-1.2851	0.435161	2.95316	0.00314537	0.0135158	ENSMUSG00000025089.15	Gfra1	protein_coding	DMSO_mESC.higher.yesFC	1.52179	0.01702	C2	mESC / 2CLC dTAG Up (C2-C3)	Zygote	FALSE	FALSE	FALSE
chr19	58511993	58553085	41093	+	3.03685	3.03597	1.55169	-1.95655	0.0504	0.133458	ENSMUSG00000025090.9	Ccdc172	protein_coding	static	0.606043	0.0184376			Zygote	FALSE	FALSE	FALSE
chr19	58759719	58777534	17816	+	0	0					ENSMUSG00000025091.4	Pnliprp2	protein_coding	naPadj	0	3.16983				FALSE	FALSE	FALSE
chr19	58795750	58943654	147905	-	87.8984	-1.49535	0.293851	5.0888	3.60335e-07	3.80943e-06	ENSMUSG00000025092.7	Hspa12a	protein_coding	DMSO_mESC.higher.yesFC	1.94889	0.0120497	C1	mESC dTAG Down (C1)		FALSE	FALSE	FALSE
chr19	59260896	59296012	35117	+	23.1644	0.241056	0.460438	-0.523537	0.6006	0.766459	ENSMUSG00000025094.8	Slc18a2	protein_coding	static	1.38318	0.0482305			Oocyte	FALSE	FALSE	FALSE
chr7	81782182	81789478	7297	-	32.9972	0.198656	0.426654	-0.465615	0.641491	0.795363	ENSMUSG00000025102.14	3110040N11Rik	protein_coding	static	1.53144	0.0519736			ESC	FALSE	FALSE	FALSE
chr7	81792074	81829431	37358	-	485.879	-0.185872	0.159771	1.16337	0.244681	0.431121	ENSMUSG00000025103.8	Btbd1	protein_coding	static	2.68742	0.0992608				FALSE	FALSE	FALSE
chr7	81881251	81934473	53223	-	335.732	-0.207213	0.218318	0.949134	0.342553	0.540755	ENSMUSG00000025104.13	Hdgfl3	protein_coding	static	2.52728	0.110406				FALSE	FALSE	FALSE										TRUE	FALSE	FALSE	FALSE
chr7	81966653	81992307	25655	-	2.42412	4.63598	1.68342	-2.75391	0.00588877	0.0230801	ENSMUSG00000025105.10	Bnc1	protein_coding	Non-ECORD_DMSO_2CLC.higher.yesFC	0.534549	0.0158956	C8	2CLC dTAG Static (C8)	Oocyte	FALSE	FALSE	FALSE
chr11	120530699	120538986	8288	+	2.624	-0.101862	1.30684	0.077945	0.937872	0.971943	ENSMUSG00000025127.15	Gcgr	protein_coding	static	0.559188	0.0503772	C4	2CLC dTAG Up (C4-C7)		FALSE	FALSE	FALSE
chr3	18054174	18057517	3344	+	16.5551	1.46929	0.552376	-2.65995	0.00781532	0.0293185	ENSMUSG00000025128.7	Bhlhe22	protein_coding	Non-ECORD_DMSO_2CLC.higher.yesFC	1.2444	0.0145066	C7	2CLC dTAG Up (C4-C7)		FALSE	FALSE	FALSE
chr11	120549979	120551132	1154	-	1.20129	1.77663	2.29146	-0.775324	0.438148	0.634082	ENSMUSG00000025129.2	Ppp1r27	protein_coding	static	0.342677	0.0324964				FALSE	FALSE	FALSE
chr11	120560298	120573253	12956	-	3000.69	0.183489	0.197314	-0.929936	0.352404	0.550411	ENSMUSG00000025130.11	P4hb	protein_coding	static	3.47737	0.0183136			Other	FALSE	FALSE	FALSE
chr11	120578104	120581624	3521	-	4358.71	-0.432308	0.205273	2.10602	0.0352029	0.100154	ENSMUSG00000025132.13	Arhgdia	protein_coding	static	3.63946	0.00824556			8C	FALSE	FALSE	FALSE
chr7	97480956	97541395	60440	+	136.655	-0.214896	0.251102	0.855811	0.392102	0.590667	ENSMUSG00000025133.9	Ints4	protein_coding	static	2.13879	0.0891884			Other	FALSE	FALSE	FALSE
chr11	120592121	120598365	6245	-	273.642	-0.574006	0.222932	2.57481	0.0100296	0.0359866	ENSMUSG00000025134.2	Alyref	protein_coding	DMSO_mESC.higher.noFC	2.43877	0.0640222			ESC	FALSE	FALSE	FALSE
chr11	120598421	120608198	9778	+	305.339	-0.138622	0.196394	0.705837	0.48029	0.670989	ENSMUSG00000025135.12	Anapc11	protein_coding	static	2.4862	0.112317			8C	FALSE	FALSE	FALSE
chr11	120610087	120617936	7850	-	235.409	-0.820986	0.262082	3.13255	0.00173294	0.00803898	ENSMUSG00000025137.15	Pcyt2	protein_coding	DMSO_mESC.higher.noFC	2.37366	0.0358851			8C	FALSE	FALSE	FALSE
chr11	120618372	120625240	6869	-	215.122	1.28091	0.204838	-6.25328	4.01911e-10	6.67671e-09	ENSMUSG00000025138.14	Sirt7	protein_coding	Non-ECORD_DMSO_2CLC.higher.yesFC	2.3347	0.0110858	C9	2CLC dTAG Down (C9-C10)	4C	FALSE	FALSE	FALSE
chr7	141874813	141918507	43695	-	942.052	0.0183329	0.113642	-0.161321	0.87184	0.936472	ENSMUSG00000025139.14	Tollip	protein_coding	static	2.97454	0.0761056			Oocyte	FALSE	FALSE	FALSE
chr11	120635712	120643769	8058	-	272.747	-0.992455	0.284676	3.48626	0.000489816	0.00266342	ENSMUSG00000025140.15	Pycr1	protein_coding	DMSO_mESC.higher.noFC	2.43735	0.0243343				FALSE	FALSE	FALSE
chr11	120646031	120648158	2128	-	1.81518	-1.94687	1.41436	1.3765	0.168666	0.329992	ENSMUSG00000025141.3	Myadml2	protein_coding	static	0.449507	0.0221155				FALSE	FALSE	FALSE
chr11	120672973	120709447	36475	+	174.72	-0.550961	0.215025	2.56231	0.0103978	0.0371071	ENSMUSG00000025142.18	Aspscr1	protein_coding	DMSO_mESC.higher.noFC	2.24482	0.0599697			Zygote	FALSE	FALSE	FALSE
chr11	120710942	120713738	2797	-	86.6571	-0.646924	0.329218	1.96503	0.0494105	0.131388	ENSMUSG00000025144.17	Cenpx	protein_coding	static	1.94279	0.0477234			Oocyte	FALSE	FALSE	FALSE
chr11	120713925	120721128	7204	+	66.842	-0.672918	0.351342	1.91528	0.0554572	0.143532	ENSMUSG00000025145.13	Lrrc45	protein_coding	static	1.8315	0.0481066				FALSE	FALSE	FALSE
chr7	142008535	142061065	52531	-	276.194	0.424053	0.254819	-1.66413	0.0960857	0.217709	ENSMUSG00000025147.7	Mob2	protein_coding	static	2.44278	0.0644547			8C	FALSE	FALSE	FALSE
chr11	120729489	120732114	2626	-	0.0921341	0	4.40736	0	1		ENSMUSG00000025150.10	Cbr2	protein_coding	naPadj	0.038276	3.11829				FALSE	FALSE	FALSE
chrX	94535474	94542143	6670	-	2085.27	1.37982	0.184526	-7.47763	7.56776e-14	1.86418e-12	ENSMUSG00000025151.16	Maged1	protein_coding	Non-ECORD_DMSO_2CLC.higher.yesFC	3.31937	0.00475484	C8	2CLC dTAG Static (C8)	ESC	FALSE	FALSE	FALSE
chr11	120805846	120824547	18702	-	1870.46	-0.742892	0.177921	4.1754	2.97457e-05	0.000215028	ENSMUSG00000025153.9	Fasn	protein_coding	DMSO_mESC.higher.noFC	3.27218	0.0110667				FALSE	FALSE	FALSE
chr19	41766588	41802047	35460	-	1552.56	-0.279517	0.139112	2.0093	0.0445058	0.121077	ENSMUSG00000025154.15	Arhgap19	protein_coding	static	3.19133	0.0434164			Other	FALSE	FALSE	FALSE
chr11	120789201	120796403	7203	-	246.566	-0.0616877	0.210016	0.293729	0.768965	0.879073	ENSMUSG00000025155.15	Dus1l	protein_coding	static	2.39369	0.113157			4C	FALSE	FALSE	FALSE
chr11	120784272	120789102	4831	+	417.614	-0.151608	0.218006	0.69543	0.486786	0.676893	ENSMUSG00000025156.17	Gps1	protein_coding	static	2.62181	0.108042			Other	FALSE	FALSE	FALSE
chr19	41933480	41944104	10625	+	104.201	-0.105685	0.220416	0.47948	0.631597	0.789051	ENSMUSG00000025157.8	Zdhhc16	protein_coding	static	2.02202	0.0923826			Other	FALSE	FALSE	FALSE
chr11	120780746	120784207	3462	-	167.968	-0.237523	0.214776	1.10591	0.268765	0.459962	ENSMUSG00000025158.7	Rfng	protein_coding	static	2.2278	0.0992982			8C	FALSE	FALSE	FALSE
chr19	41941086	41981157	40072	-	294.053	-0.317696	0.18978	1.67402	0.0941272	0.214278	ENSMUSG00000025159.8	Mms19	protein_coding	static	2.4699	0.102034			Other	FALSE	FALSE	FALSE
chr11	120948480	120960868	12389	+	1131.9	0.128452	0.358119	-0.358684	0.719832	0.846399	ENSMUSG00000025161.16	Slc16a3	protein_coding	static	3.05419	0.0626896	C10	2CLC dTAG Down (C9-C10)		FALSE	FALSE	FALSE
chr11	120958990	120991330	32341	-	1277.88	-0.134981	0.164577	0.820167	0.412121	0.610098	ENSMUSG00000025162.18	Csnk1d	protein_coding	static	3.10683	0.0574605			Other	FALSE	FALSE	FALSE
chr11	121036747	121039418	2672	-	1.1938	-2.4861	1.82943	1.35895	0.174162	0.338177	ENSMUSG00000025163.6	Cd7	protein_coding	static	0.341198	0.0235798			Zygote	FALSE	FALSE	FALSE
chr11	121067407	121081220	13814	-	0.267775	0	4.40736	0	1		ENSMUSG00000025165.12	Sectm1a	protein_coding	naPadj	0.103042	2.52919				FALSE	FALSE	FALSE
chr11	121177591	121204711	27121	-	10.9045	-1.80976	0.607382	2.97961	0.00288613	0.0125482	ENSMUSG00000025169.6	Ogfod3	protein_coding	DMSO_mESC.higher.yesFC	1.07571	0.0106042	C1	mESC dTAG Down (C1)	8C	FALSE	FALSE	FALSE
chr11	121356125	121388251	32127	-	0.797082	-0.0463341	2.96475	0.0156283	0.987531		ENSMUSG00000025170.13	Rab40b	protein_coding	naPadj	0.254568	0.584906				FALSE	FALSE	FALSE
chr19	41981763	42034643	52881	+	239.883	-0.794853	0.168674	4.71236	2.44863e-06	2.23314e-05	ENSMUSG00000025171.2	Ubtd1	protein_coding	DMSO_mESC.higher.noFC	2.38181	0.0358851			4C	FALSE	FALSE	FALSE
chr19	42036000	42045110	9111	+	0.441932	1.90917	3.52289	-0.541932	0.587865		ENSMUSG00000025172.3	Ankrd2	protein_coding	naPadj	0.158945	0.13822				FALSE	FALSE	FALSE
chr11	121327224	121354445	27222	-	836.006	0.238659	0.162524	-1.46846	0.14198	0.290868	ENSMUSG00000025173.13	Wdr45b	protein_coding	static	2.92273	0.0639621			8C	FALSE	FALSE	FALSE
chr11	121434913	121450491	15579	+	1.61729	0.609997	1.75023	-0.348523	0.727447	0.851346	ENSMUSG00000025175.12	Fn3k	protein_coding	static	0.417851	0.050082				FALSE	FALSE	FALSE
chr19	42045610	42070953	25344	+	5.39603	-0.10473	0.979549	0.106916	0.914855	0.959067	ENSMUSG00000025176.14	Hoga1	protein_coding	static	0.805911	0.0484586				FALSE	FALSE	FALSE
chr19	42090470	42122087	31618	+	751.825	0.143835	0.136086	-1.05694	0.290538	0.484747	ENSMUSG00000025178.9	Pi4k2a	protein_coding	static	2.87669	0.082398			Major ZGA	FALSE	FALSE	FALSE
chr19	42518759	42592343	73585	+	189.712	0.164407	0.175339	-0.937655	0.348422	0.546669	ENSMUSG00000025184.10	R3hcc1l	protein_coding	static	2.28038	0.0969073			Zygote	FALSE	FALSE	FALSE
chr19	42593982	42612813	18832	-	16.3705	0.412937	0.535723	-0.770804	0.440823	0.636846	ENSMUSG00000025185.14	Loxl4	protein_coding	static	1.23981	0.0461827	C4	2CLC dTAG Up (C4-C7)		FALSE	FALSE	FALSE
chr19	42755105	42779978	24874	-	71.2039	-0.31317	0.41508	0.75448	0.450561	0.645605	ENSMUSG00000025188.15	Hps1	protein_coding	static	1.85856	0.0665243				FALSE	FALSE	FALSE
chr19	43440436	43497210	56775	+	44.8489	-0.0792813	0.361095	0.219558	0.826215	0.910883	ENSMUSG00000025189.9	Cnnm1	protein_coding	static	1.66133	0.0619238				FALSE	FALSE	FALSE										TRUE	TRUE	FALSE	FALSE
chr19	43499752	43524605	24854	-	961.12	-0.0339037	0.257764	0.13153	0.895356	0.949848	ENSMUSG00000025190.13	Got1	protein_coding	static	2.98323	0.0736121			ESC	FALSE	FALSE	FALSE
chr19	43689672	43733697	44026	+	39.271	-0.207016	0.302275	0.68486	0.493432	0.682344	ENSMUSG00000025192.13	Entpd7	protein_coding	static	1.60499	0.0529301				FALSE	FALSE	FALSE
chr19	43752996	43768638	15643	+	25.6849	0.444109	0.424352	-1.04656	0.295303	0.489833	ENSMUSG00000025193.14	Cutc	protein_coding	static	1.42627	0.0490613			4C	FALSE	FALSE	FALSE
chr19	43782192	43840740	58549	+	4.28489	-0.148716	1.02182	0.14554	0.884284	0.943364	ENSMUSG00000025194.5	Abcc2	protein_coding	static	0.723036	0.0497795				FALSE	FALSE	FALSE
chr19	43846821	43940191	93371	-	304.603	-0.754113	0.16948	4.44958	8.60385e-06	7.04361e-05	ENSMUSG00000025195.9	Dnmbp	protein_coding	DMSO_mESC.higher.noFC	2.48516	0.0419316				FALSE	FALSE	FALSE
chr19	43956307	43986556	30250	-	18.8166	-0.266862	0.534158	0.499594	0.617361	0.77882	ENSMUSG00000025196.4	Cpn1	protein_coding	static	1.29703	0.0518465			Major ZGA	FALSE	FALSE	FALSE
chr19	44005022	44029208	24187	-	6.76237	0.0415542	0.85869	-0.0483925	0.961403	0.982475	ENSMUSG00000025197.9	Cyp2c23	protein_coding	static	0.889994	0.0540848			Major ZGA	FALSE	FALSE	FALSE
chr19	44034944	44069785	34842	-	367.035	-0.437879	0.176518	2.48065	0.0131143	0.0449713	ENSMUSG00000025198.16	Erlin1	protein_coding	DMSO_mESC.higher.noFC	2.56589	0.0737367			Oocyte	FALSE	FALSE	FALSE
chr19	44073335	44107480	34146	-	490.849	0.200923	0.176637	-1.13749	0.255334	0.444372	ENSMUSG00000025199.16	Chuk	protein_coding	static	2.69183	0.087176			Other	FALSE	FALSE	FALSE
chr19	44108637	44135876	27240	-	111.77	0.0922299	0.298448	-0.309032	0.757298	0.870874	ENSMUSG00000025200.7	Cwf19l1	protein_coding	static	2.05219	0.0864833			Other	FALSE	FALSE	FALSE
chr2	52619754	52620185	432	+	315.558	-0.0321537	0.207638	0.154855	0.876936	0.939116	ENSMUSG00000025201.7	Bloc1s2-ps	processed_pseudogene	static	2.50045	0.11489				FALSE	FALSE	FALSE
chr19	44203269	44244016	40748	+	547.176	5.06039	0.26901	-18.8111	6.12198e-79	2.61961e-76	ENSMUSG00000025202.8	Scd3	protein_coding	Non-ECORD_DMSO_2CLC.higher.yesFC	2.73892	0.000223917	C7	2CLC dTAG Up (C4-C7)	Other	FALSE	FALSE	FALSE
chr19	44293674	44306864	13191	+	10824.5	-0.454704	0.143723	3.16375	0.00155749	0.00734973	ENSMUSG00000025203.6	Scd2	protein_coding	DMSO_mESC.higher.noFC	4.03445	0.0016552			ESC	FALSE	FALSE	FALSE
chr19	44548572	44555440	6869	-	67.8689	0.626814	0.280255	-2.23659	0.0253133	0.0766099	ENSMUSG00000025204.10	Ndufb8	protein_coding	static	1.83802	0.040063			ESC	FALSE	FALSE	FALSE
chr19	44989101	45003397	14297	+	129.184	-1.18589	0.304489	3.89468	9.83276e-05	0.000635322	ENSMUSG00000025207.16	Sema4g	protein_coding	DMSO_mESC.higher.yesFC	2.11456	0.0171323	C1	mESC dTAG Down (C1)		FALSE	FALSE	FALSE
chr19	45004829	45006442	1614	-	468.768	-0.119653	0.190396	0.628442	0.529715	0.713548	ENSMUSG00000025208.9	Mrpl43	protein_coding	static	2.67188	0.104916			8C	FALSE	FALSE	FALSE
chr19	45005663	45012762	7100	+	930.497	-0.130551	0.123637	1.05592	0.291004	0.485312	ENSMUSG00000025209.5	Twnk	protein_coding	static	2.96918	0.078114			4C	FALSE	FALSE	FALSE
chr19	45047503	45056383	8881	+	40.8725	-0.754107	0.457845	1.64708	0.099542	0.223668	ENSMUSG00000025212.17	Sfxn3	protein_coding	static	1.62193	0.0462808				FALSE	FALSE	FALSE
chr19	45075241	45079289	4049	+	6.27274	0.00143789	0.796061	-0.00180626	0.998559	1	ENSMUSG00000025213.11	Kazald1	protein_coding	static	0.861698	0.0515853				FALSE	FALSE	FALSE
chr19	45150680	45156943	6264	+	9.75372	-0.932027	0.60983	1.52834	0.126429	0.267689	ENSMUSG00000025215.10	Tlx1	protein_coding	static	1.03156	0.0320134				FALSE	FALSE	FALSE
chr19	45232684	45235812	3129	-	5.61587	-0.0306504	0.805414	0.0380555	0.969643	0.986317	ENSMUSG00000025216.9	Lbx1	protein_coding	static	0.820587	0.053549				FALSE	FALSE	FALSE
chr19	45363734	45530013	166280	+	104.757	0.384633	0.273102	-1.40839	0.159016	0.315842	ENSMUSG00000025217.15	Btrc	protein_coding	static	2.02431	0.0527536			Zygote	FALSE	FALSE	FALSE
chr19	45552275	45560531	8257	-	216.917	-0.159446	0.192573	0.827978	0.407683	0.605285	ENSMUSG00000025218.6	Poll	protein_coding	static	2.33829	0.117276			Other	FALSE	FALSE	FALSE
chr19	45736798	45742915	6118	-	4.92034	1.32941	1.41819	-0.937394	0.348556	0.54678	ENSMUSG00000025219.13	Fgf8	protein_coding	static	0.772346	0.0304101			Zygote	FALSE	FALSE	FALSE
chr19	45750259	45783837	33579	-	1862.34	-0.0189667	0.118665	0.159834	0.873012	0.937327	ENSMUSG00000025220.8	Oga	protein_coding	static	3.27029	0.0406476			8C	FALSE	FALSE	FALSE
chr19	45791839	45816061	24223	-	25.6148	-1.55235	0.472343	3.28648	0.00101446	0.00506963	ENSMUSG00000025221.16	Kcnip2	protein_coding	DMSO_mESC.higher.yesFC	1.42512	0.0116899	C1	mESC dTAG Down (C1)		FALSE	FALSE	FALSE
chr19	46031570	46045214	13645	-	1214.12	-1.00429	0.241509	4.1584	3.20491e-05	0.000229801	ENSMUSG00000025223.15	Ldb1	protein_coding	DMSO_mESC.higher.yesFC	3.08462	0.00950015	C1	mESC dTAG Down (C1)	8C	FALSE	FALSE	FALSE
chr19	46152509	46286510	134002	+	215.763	0.0219453	0.265332	-0.0827088	0.934083	0.969569	ENSMUSG00000025224.16	Gbf1	protein_coding	static	2.33599	0.102972			Oocyte	FALSE	FALSE	FALSE
chr19	46304320	46312385	8066	+	27.4239	-0.158634	0.526491	0.301304	0.763182	0.874936	ENSMUSG00000025225.15	Nfkb2	protein_coding	static	1.45368	0.0563667				FALSE	FALSE	FALSE
chr19	46328184	46330446	2263	+	73.5712	0.847049	0.31286	-2.70744	0.0067805	0.0259989	ENSMUSG00000025226.11	Fbxl15	protein_coding	DMSO_2CLC.higher.noFC	1.87257	0.0303178			4C	FALSE	FALSE	FALSE
chr19	46341121	46375252	34132	+	287.273	-0.759589	0.281878	2.69475	0.00704424	0.0268975	ENSMUSG00000025227.14	Mfsd13a	protein_coding	DMSO_mESC.higher.noFC	2.4598	0.0426746				FALSE	FALSE	FALSE
chr19	46376811	46395748	18938	-	721.121	-0.0925672	0.151355	0.611591	0.540809	0.722913	ENSMUSG00000025228.5	Actr1a	protein_coding	static	2.85861	0.0884235			Zygote	FALSE	FALSE	FALSE
chr19	46135685	46148326	12642	-	6.12718	2.34754	1.00996	-2.32439	0.0201047	0.0637554	ENSMUSG00000025229.15	Pitx3	protein_coding	static	0.852918	0.0139088				FALSE	FALSE	FALSE										FALSE	FALSE	FALSE	TRUE
chr19	46396896	46488804	91909	+	489.661	0.566237	0.192971	-2.93431	0.00334294	0.0142334	ENSMUSG00000025231.17	Sufu	protein_coding	DMSO_2CLC.higher.noFC	2.69078	0.0441976			Oocyte	FALSE	FALSE	FALSE
chr9	59539540	59565109	25570	+	63.5118	-0.57842	0.360953	1.60248	0.109049	0.239711	ENSMUSG00000025232.8	Hexa	protein_coding	static	1.80964	0.0527632			8C	FALSE	FALSE	FALSE
chr9	59388258	59486618	98361	-	1669.94	-0.192396	0.133166	1.44478	0.148519	0.300303	ENSMUSG00000025234.11	Arih1	protein_coding	static	3.22296	0.0406122			Oocyte	FALSE	FALSE	FALSE
chr9	59321990	59353508	31519	-	75.9579	-0.302355	0.317314	0.952856	0.340663	0.538765	ENSMUSG00000025235.8	Bbs4	protein_coding	static	1.88625	0.0680062			Oocyte	FALSE	FALSE	FALSE
chr9	59291558	59324052	32495	+	818.161	-0.145215	0.139441	1.04141	0.297684	0.492251	ENSMUSG00000025236.11	Adpgk	protein_coding	static	2.91337	0.0816888			Oocyte	FALSE	FALSE	FALSE
chr9	59617284	59650285	33002	+	40.235	0.386835	0.3726	-1.0382	0.299175	0.493787	ENSMUSG00000025237.16	Parp6	protein_coding	static	1.61527	0.0435273				FALSE	FALSE	FALSE
chr9	123478706	123521552	42847	+	327.251	-0.37591	0.237367	1.58367	0.113269	0.246674	ENSMUSG00000025239.3	Limd1	protein_coding	static	2.51621	0.089629			Oocyte	FALSE	FALSE	FALSE
chr9	123529759	123592600	62842	+	177.219	-0.134447	0.194391	0.691633	0.489168	0.678876	ENSMUSG00000025240.10	Sacm1l	protein_coding	static	2.25095	0.114722			Zygote	FALSE	FALSE	FALSE
chr9	123789500	123851899	62400	-	154.858	-0.0692874	0.266493	0.259997	0.794866	0.894574	ENSMUSG00000025241.16	Fyco1	protein_coding	static	2.19273	0.0997586			Oocyte	FALSE	FALSE	FALSE
chr9	123590800	123632565	41766	-	174.265	-0.125222	0.199313	0.628267	0.529829	0.713629	ENSMUSG00000025243.15	Slc6a20b	protein_coding	static	2.2437	0.114722				FALSE	FALSE	FALSE
chr9	123694416	123717697	23282	-	80.262	-0.285028	0.260109	1.0958	0.273165	0.464674	ENSMUSG00000025245.14	Lztfl1	protein_coding	static	1.90989	0.0691922			Zygote	FALSE	FALSE	FALSE
chrX	77511013	77662983	151971	+	1211.74	0.154453	0.160745	-0.960859	0.336623	0.534447	ENSMUSG00000025246.13	Tbl1x	protein_coding	static	3.08377	0.0589081				FALSE	FALSE	FALSE
chr3	5218526	5415857	197332	+	10.6769	0.851254	0.801567	-1.06199	0.288242	0.481864	ENSMUSG00000025255.18	Zfhx4	protein_coding	static	1.06733	0.0370876				FALSE	FALSE	FALSE
chrX	152004582	152016295	11714	-	35.7725	0.313794	0.403929	-0.776855	0.437244	0.633193	ENSMUSG00000025257.5	Ribc1	protein_coding	static	1.56552	0.0501839			Other	FALSE	FALSE	FALSE
chrX	152001845	152004442	2598	+	70.1702	-0.544206	0.450891	1.20696	0.227449	0.408822	ENSMUSG00000025260.10	Hsd17b10	protein_coding	static	1.8523	0.0536025			ESC	FALSE	FALSE	FALSE
chrX	151800807	151935417	134611	+	1423.39	-0.277966	0.21721	1.27971	0.200646	0.374158	ENSMUSG00000025261.18	Huwe1	protein_coding	static	3.15363	0.0497489			8C	FALSE	FALSE	FALSE
chrX	151344175	151471842	127668	+	84.4981	1.65319	0.31519	-5.24507	1.56222e-07	1.7614e-06	ENSMUSG00000025262.8	Fam120c	protein_coding	Non-ECORD_DMSO_2CLC.higher.yesFC	1.93196	0.0102581	C8	2CLC dTAG Static (C8)		FALSE	FALSE	FALSE
chrX	151087094	151096543	9450	-	379.374	-0.123037	0.216473	0.568369	0.569784	0.743843	ENSMUSG00000025264.12	Tsr2	protein_coding	static	2.58021	0.10919			8C	FALSE	FALSE	FALSE
chrX	151046150	151089521	43372	+	531.773	-0.163744	0.22588	0.724917	0.468503	0.661629	ENSMUSG00000025265.14	Fgd1	protein_coding	static	2.72654	0.10038				FALSE	FALSE	FALSE
chrX	150983141	151017322	34182	-	1051.8	-0.474595	0.151803	3.12639	0.00176965	0.00818635	ENSMUSG00000025266.11	Gnl3l	protein_coding	DMSO_mESC.higher.noFC	3.02235	0.0386931			8C	FALSE	FALSE	FALSE
chrX	150806370	150814345	7976	-	102.952	-0.00435619	0.23414	0.018605	0.985156	0.993864	ENSMUSG00000025268.15	Maged2	protein_coding	static	2.01683	0.0868445				FALSE	FALSE	FALSE
chrX	150519519	150589868	70350	-	260.348	0.200775	0.207847	-0.965975	0.334057	0.531486	ENSMUSG00000025269.16	Apex2	protein_coding	static	2.41722	0.0921182			Oocyte	FALSE	FALSE	FALSE
chrX	150547375	150570638	23264	+	9.49537	0.331308	0.760649	-0.43556	0.663156	0.809975	ENSMUSG00000025270.13	Alas2	protein_coding	static	1.021	0.0451759				FALSE	FALSE	FALSE
chrX	150588229	150643878	55650	+	14.7108	-0.503483	0.525048	0.958927	0.337595	0.535638	ENSMUSG00000025271.13	Pfkfb1	protein_coding	static	1.1962	0.0444436			Zygote	FALSE	FALSE	FALSE
chrX	150645304	150657583	12280	-	393.755	-0.490971	0.243452	2.01671	0.0437262	0.119249	ENSMUSG00000025272.16	Tro	protein_coding	static	2.59633	0.0727854				FALSE	FALSE	FALSE
chr14	8002902	8056763	53862	+	117.153	0.996455	0.22846	-4.36161	1.29111e-05	0.00010146	ENSMUSG00000025277.14	Abhd6	protein_coding	DMSO_2CLC.higher.noFC	2.07244	0.0219344	C4	2CLC dTAG Up (C4-C7)	8C	FALSE	FALSE	FALSE
chr14	7817957	7951588	133632	+	627.338	-0.483269	0.180996	2.67006	0.00758384	0.0285592	ENSMUSG00000025278.9	Flnb	protein_coding	DMSO_mESC.higher.noFC	2.79819	0.0593127			Oocyte	FALSE	FALSE	FALSE
chr14	7964533	7994573	30041	-	0.297727	0.259335	4.40736	-0.0588413	0.953078		ENSMUSG00000025279.7	Dnase1l3	protein_coding	naPadj	0.113183	0.101108				FALSE	FALSE	FALSE
chr14	24448696	24487058	38363	-	128.979	0.749491	0.270291	-2.7729	0.00555594	0.0219802	ENSMUSG00000025280.8	Polr3a	protein_coding	DMSO_2CLC.higher.noFC	2.11387	0.0341242			Other	FALSE	FALSE	FALSE
chrX	155213132	155216449	3318	-	288.434	0.579247	0.212263	-2.72891	0.00635436	0.0246176	ENSMUSG00000025283.15	Sat1	protein_coding	DMSO_2CLC.higher.noFC	2.46155	0.0460496			8C	FALSE	FALSE	FALSE										FALSE	FALSE	TRUE	TRUE
chrX	155262443	155297654	35212	+	33.2985	-0.079093	0.35557	0.22244	0.823971	0.909554	ENSMUSG00000025287.15	Acot9	protein_coding	static	1.53528	0.0586383			Other	FALSE	FALSE	FALSE
chrX	67919864	67921450	1587	-	0	0					ENSMUSG00000025288.1	4933436I01Rik	protein_coding	naPadj	0	3.16983				FALSE	FALSE	FALSE
chrX	155323918	155340754	16837	-	109.158	-0.300496	0.272967	1.10085	0.270962	0.462559	ENSMUSG00000025289.15	Prdx4	protein_coding	static	2.04202	0.0730278			8C	FALSE	FALSE	FALSE
chr14	24487125	24496959	9835	+	1443.23	-0.2493	0.253133	0.984858	0.324694	0.521625	ENSMUSG00000025290.17	Rps24	protein_coding	static	3.15964	0.0488365			Other	FALSE	FALSE	FALSE
chr2	90429754	90580647	150894	-	87.3868	0.313626	0.275054	-1.14023	0.254189	0.442961	ENSMUSG00000025314.16	Ptprj	protein_coding	static	1.94639	0.0592034				FALSE	FALSE	FALSE
chr8	121949750	122029258	79509	+	196.418	-0.0491036	0.176237	0.278622	0.780535	0.885848	ENSMUSG00000025316.16	Banp	protein_coding	static	2.29539	0.1067			Oocyte	FALSE	FALSE	FALSE
chr8	121916126	121944904	28779	-	3.13246	-1.24431	1.24266	1.00133	0.316668	0.512518	ENSMUSG00000025317.7	Car5a	protein_coding	static	0.616208	0.0233187	C1	mESC dTAG Down (C1)		FALSE	FALSE	FALSE
chr8	121729623	121794276	64654	+	90.8796	-1.12614	0.258901	4.3497	1.36323e-05	0.000106466	ENSMUSG00000025318.13	Jph3	protein_coding	DMSO_mESC.higher.yesFC	1.96322	0.0262245	C1	mESC dTAG Down (C1)		FALSE	FALSE	FALSE
chr12	119158022	119238802	80781	-	0.529023	0.259334	2.74961	-0.0943167	0.924858		ENSMUSG00000025321.14	Itgb8	protein_coding	naPadj	0.184414	0.0991675				FALSE	FALSE	FALSE
chr12	118234933	118301440	66508	-	189.769	0.530303	0.233618	-2.26996	0.0232102	0.0716089	ENSMUSG00000025323.10	Sp4	protein_coding	static	2.28051	0.0529366				FALSE	FALSE	FALSE
chr7	58656166	58829420	173255	+	71.6574	0.477781	0.273778	-1.74514	0.0809609	0.191315	ENSMUSG00000025324.8	Atp10a	protein_coding	static	1.86128	0.0397912				FALSE	FALSE	FALSE										TRUE	TRUE	TRUE	TRUE
chr7	59228750	59311536	82787	+	1098.87	-0.184946	0.166767	1.10901	0.267426	0.45838	ENSMUSG00000025326.12	Ube3a	protein_coding	static	3.04134	0.0656152			Oocyte	FALSE	FALSE	FALSE
chr4	140785365	140810648	25284	-	65.2891	-0.674195	0.298527	2.25841	0.0239204	0.0733141	ENSMUSG00000025328.9	Padi3	protein_coding	static	1.82144	0.0481066				FALSE	FALSE	FALSE
chr4	140812983	140845778	32796	-	8.3326	-1.03246	0.858937	1.20202	0.229354	0.411293	ENSMUSG00000025329.3	Padi1	protein_coding	static	0.970003	0.0244399				FALSE	FALSE	FALSE
chr4	140745865	140774236	28372	-	16.976	-1.56926	0.51297	3.05916	0.0022196	0.00998576	ENSMUSG00000025330.6	Padi4	protein_coding	DMSO_mESC.higher.yesFC	1.25469	0.0116402	C1	mESC dTAG Down (C1)		FALSE	FALSE	FALSE										TRUE	FALSE	FALSE	FALSE
chrX	152233020	152274535	41516	+	956.2	-0.280557	0.114526	2.44971	0.014297	0.0482568	ENSMUSG00000025332.14	Kdm5c	protein_coding	DMSO_mESC.higher.noFC	2.981	0.0621277				FALSE	FALSE	FALSE
chrX	152781921	152808646	26726	+	0.430154	0.154957	3.35807	-0.0461448	0.963195		ENSMUSG00000025333.10	Gpr143	protein_coding	naPadj	0.155383	0.875635				FALSE	FALSE	FALSE
chr5	130245731	130255530	9800	-	320.44	-0.554799	0.165315	3.35601	0.000790749	0.00405383	ENSMUSG00000025337.10	Sbds	protein_coding	DMSO_mESC.higher.noFC	2.5071	0.0634887			Other	FALSE	FALSE	FALSE
chr5	130171798	130214342	42545	+	224.834	0.227017	0.188587	-1.20378	0.228675	0.410487	ENSMUSG00000025340.14	Rabgef1	protein_coding	static	2.35379	0.090149			8C	FALSE	FALSE	FALSE
chr10	128958274	128960988	2715	-	0.234106	2.02572	4.37131	-0.463413	0.643068		ENSMUSG00000025347.4	Mettl7b	protein_coding	naPadj	0.0913524	0.130891				FALSE	FALSE	FALSE										FALSE	FALSE	TRUE	TRUE
chr10	128933818	128958282	24465	+	7.89172	1.52039	0.744022	-2.04348	0.0410054	0.113332	ENSMUSG00000025348.9	Itga7	protein_coding	static	0.948986	0.0237205				FALSE	FALSE	FALSE
chr10	128913593	128922888	9296	-	16.2273	-0.197427	0.54695	0.360959	0.71813	0.845177	ENSMUSG00000025350.15	Rdh5	protein_coding	static	1.23622	0.0536861				FALSE	FALSE	FALSE
chr10	128900989	128912822	11834	+	19.1385	-0.474136	0.820804	0.577648	0.563502	0.740146	ENSMUSG00000025351.14	Cd63	protein_coding	static	1.30403	0.0465009			8C	FALSE	FALSE	FALSE										FALSE	FALSE	TRUE	TRUE
chr10	128882295	128891718	9424	-	49.0785	0.0933738	0.32152	-0.290414	0.7715	0.880756	ENSMUSG00000025352.6	Gdf11	protein_coding	static	1.69965	0.0663491				FALSE	FALSE	FALSE
chr10	128817902	128821645	3744	-	203.679	0.365432	0.244413	-1.49514	0.134878	0.280578	ENSMUSG00000025353.5	Ormdl2	protein_coding	static	2.31107	0.0758429			Other	FALSE	FALSE	FALSE
chr10	128804062	128819446	15385	+	614.214	0.117522	0.131551	-0.893356	0.371666	0.570099	ENSMUSG00000025354.5	Dnajc14	protein_coding	static	2.78903	0.0879325			Zygote	FALSE	FALSE	FALSE
chr10	128790910	128800824	9915	+	61.3188	0.294033	0.324074	-0.907302	0.364247	0.562157	ENSMUSG00000025355.7	Mmp19	protein_coding	static	1.79462	0.0541222			Major ZGA	FALSE	FALSE	FALSE
chr10	128720134	128744855	24722	-	37.6568	-1.25518	0.387275	3.24106	0.00119084	0.00583436	ENSMUSG00000025357.8	Dgka	protein_coding	DMSO_mESC.higher.yesFC	1.58723	0.0162985	C1	mESC dTAG Down (C1)	8C	FALSE	FALSE	FALSE										FALSE	FALSE	TRUE	TRUE
chr10	128697939	128705031	7093	-	758.765	-0.717742	0.164394	4.36599	1.26545e-05	9.96216e-05	ENSMUSG00000025358.16	Cdk2	protein_coding	DMSO_mESC.higher.noFC	2.88068	0.0285936			8C	FALSE	FALSE	FALSE
chr10	128704195	128720238	16044	+	27.2261	-0.991193	0.42754	2.31836	0.0204296	0.0646201	ENSMUSG00000025359.10	Pmel	protein_coding	static	1.45065	0.0259233			8C	FALSE	FALSE	FALSE										FALSE	FALSE	TRUE	TRUE
chr10	128624534	128626747	2214	-	411.685	-0.15797	0.488961	0.323073	0.74664	0.864428	ENSMUSG00000025362.6	Rps26	protein_coding	static	2.61562	0.108042			Other	FALSE	FALSE	FALSE
chr10	128557766	128565987	8222	-	1199.73	-0.223772	0.198047	1.12989	0.258521	0.447863	ENSMUSG00000025364.13	Pa2g4	protein_coding	static	3.07944	0.0615332			8C	FALSE	FALSE	FALSE
chr10	128509965	128525871	15907	-	187.709	-0.753259	0.224583	3.35404	0.000796422	0.00407976	ENSMUSG00000025366.8	Esyt1	protein_coding	DMSO_mESC.higher.noFC	2.27579	0.0421893			Oocyte	FALSE	FALSE	FALSE
chr10	128459248	128490482	31235	+	199.626	-0.936772	0.253996	3.68814	0.000225902	0.00133657	ENSMUSG00000025369.15	Smarcc2	protein_coding	DMSO_mESC.higher.noFC	2.30239	0.0355334				FALSE	FALSE	FALSE
chr15	16728756	16857094	128339	+	2.71732	0.25933	2.0283	-0.127856	0.898263	0.951524	ENSMUSG00000025370.7	Cdh9	protein_coding	static	0.57023	0.0510097				FALSE	FALSE	FALSE										FALSE	FALSE	TRUE	TRUE
chr11	119913441	119919548	6108	+	206.915	-0.197057	0.292383	0.673967	0.500332	0.688405	ENSMUSG00000025371.12	Chmp6	protein_coding	static	2.31789	0.108377			8C	FALSE	FALSE	FALSE
chr11	119942763	120006782	64020	+	101.647	-0.0205115	0.246176	0.0833204	0.933597	0.969387	ENSMUSG00000025372.16	Baiap2	protein_coding	static	2.01134	0.0868445			Oocyte	FALSE	FALSE	FALSE
chr10	128411657	128441441	29785	+	343.675	0.0858622	0.138587	-0.619557	0.53555	0.718479	ENSMUSG00000025373.14	Rnf41	protein_coding	static	2.53741	0.115577			8C	FALSE	FALSE	FALSE
chr10	128401395	128411492	10098	-	201.742	-0.700175	0.271405	2.57982	0.0098852	0.0355599	ENSMUSG00000025374.13	Nabp2	protein_coding	DMSO_mESC.higher.noFC	2.30694	0.0429374			Zygote	FALSE	FALSE	FALSE
chr11	120007313	120047167	39855	-	18.4766	-2.04874	0.512094	4.00071	6.31537e-05	0.000426436	ENSMUSG00000025375.15	Aatk	protein_coding	DMSO_mESC.higher.yesFC	1.28951	0.00573522	C1	mESC dTAG Down (C1)		FALSE	FALSE	FALSE										FALSE	TRUE	FALSE	FALSE
chr11	120090531	120098731	8201	-	207.539	0.299221	0.223232	-1.3404	0.180114	0.346113	ENSMUSG00000025377.14	Tepsin	protein_coding	static	2.31919	0.0758429			Other	FALSE	FALSE	FALSE
chr11	120361534	120368168	6635	+	1.53636	-0.406273	1.77976	0.228274	0.819434	0.908122	ENSMUSG00000025380.2	Fscn2	protein_coding	static	0.404211	0.0508755				FALSE	FALSE	FALSE
chr10	128322459	128327553	5095	+	67.8405	-0.000994377	0.477675	0.0020817	0.998339	1	ENSMUSG00000025381.3	Cnpy2	protein_coding	static	1.83784	0.0735118			ESC	FALSE	FALSE	FALSE
chr10	128296139	128298752	2614	-	11.7039	-0.596941	0.646089	0.92393	0.355523	0.553429	ENSMUSG00000025383.2	Il23a	protein_coding	static	1.10394	0.0403571			Oocyte	FALSE	FALSE	FALSE										TRUE	TRUE	FALSE	FALSE
chr11	120369055	120378764	9710	-	227.191	-0.614592	0.184036	3.33953	0.000839214	0.00427667	ENSMUSG00000025384.15	Faap100	protein_coding	DMSO_mESC.higher.noFC	2.3583	0.0466284				FALSE	FALSE	FALSE
chr11	120447605	120453500	5896	-	1.06648	-2.82886	2.31529	1.22182	0.221777		ENSMUSG00000025386.2	Pde6g	protein_coding	naPadj	0.315231	0.0139024				FALSE	FALSE	FALSE
chr10	128225838	128231812	5975	+	11.0307	-0.674218	0.553067	1.21905	0.222825	0.403187	ENSMUSG00000025389.7	Mip	protein_coding	static	1.08029	0.0362651				FALSE	FALSE	FALSE										TRUE	TRUE	TRUE	TRUE
chr10	128083273	128090391	7119	+	2047.01	0.157527	0.423331	-0.372113	0.709809	0.84023	ENSMUSG00000025393.12	Atp5b	protein_coding	static	3.31133	0.0294652			8C	FALSE	FALSE	FALSE
chr10	128015168	128030037	14870	+	81.8127	-0.468496	0.274159	1.70885	0.0874793	0.202816	ENSMUSG00000025395.14	Prim1	protein_coding	static	1.9181	0.0627678			Other	FALSE	FALSE	FALSE
chr10	127990936	128007611	16676	-	0.972423	1.2211	2.71769	-0.449317	0.653203		ENSMUSG00000025396.7	Hsd17b6	protein_coding	naPadj	0.295	0.180968			8C	FALSE	FALSE	FALSE
chr10	127724478	127731768	7291	+	0.453175	-1.36367	3.09956	0.439956	0.659969		ENSMUSG00000025400.11	Tac2	protein_coding	naPadj	0.162318	0.043784			Oocyte	FALSE	FALSE	FALSE
chr10	127705170	127720940	15771	+	7.06881	-1.53805	0.855007	1.79888	0.0720378	0.174599	ENSMUSG00000025401.9	Myo1a	protein_coding	static	0.906809	0.0153884				FALSE	FALSE	FALSE
chr10	127660918	127668568	7651	-	107.201	-1.95874	0.298622	6.55928	5.40696e-11	1.01019e-09	ENSMUSG00000025402.12	Nab2	protein_coding	DMSO_mESC.higher.yesFC	2.03423	0.00426266	C1	mESC dTAG Down (C1)	Oocyte	FALSE	FALSE	FALSE
chr10	127517123	127522444	5322	-	1106.41	-0.0200208	0.25977	0.0770712	0.938567	0.972237	ENSMUSG00000025403.5	Shmt2	protein_coding	static	3.04431	0.0651139			Oocyte	FALSE	FALSE	FALSE
chr10	127380327	127499384	119058	+	514.936	0.199048	0.210493	-0.94563	0.344337	0.542536	ENSMUSG00000025404.15	R3hdm2	protein_coding	static	2.7126	0.0854304			Other	FALSE	FALSE	FALSE
chr10	127356322	127370431	14110	-	7.96377	-2.37119	0.830642	2.85464	0.00430854	0.0176725	ENSMUSG00000025405.9	Inhbc	protein_coding	DMSO_mESC.higher.yesFC	0.952491	0.00452382	C1	mESC dTAG Down (C1)		FALSE	FALSE	FALSE										FALSE	FALSE	TRUE	FALSE
chr10	127329882	127341974	12093	-	406.646	-1.10454	0.216234	5.10807	3.25468e-07	3.46635e-06	ENSMUSG00000025407.7	Gli1	protein_coding	DMSO_mESC.higher.yesFC	2.61028	0.0128862	C1	mESC dTAG Down (C1)		FALSE	FALSE	FALSE										FALSE	TRUE	FALSE	FALSE
chr10	127290774	127296288	5515	+	173.21	0.296607	0.245296	-1.20918	0.226592	0.407933	ENSMUSG00000025408.15	Ddit3	protein_coding	static	2.24107	0.0743024			Zygote	FALSE	FALSE	FALSE
chr10	127281956	127289018	7063	-	347.118	-0.719556	0.186745	3.85315	0.000116607	0.000739387	ENSMUSG00000025409.14	Mbd6	protein_coding	DMSO_mESC.higher.noFC	2.54173	0.0410829				FALSE	FALSE	FALSE
chr10	127266368	127281950	15583	+	455.943	-0.614514	0.203857	3.01443	0.00257459	0.0113518	ENSMUSG00000025410.10	Dctn2	protein_coding	DMSO_mESC.higher.noFC	2.65986	0.0437488			8C	FALSE	FALSE	FALSE
chr4	106662256	106678944	16689	-	426.097	0.115971	0.222054	-0.522264	0.601486	0.767258	ENSMUSG00000025413.13	Ttc4	protein_coding	static	2.63053	0.10354			8C	FALSE	FALSE	FALSE
chr10	127197067	127211585	14519	-	599.053	-0.0286368	0.146898	0.194943	0.845437	0.921775	ENSMUSG00000025417.8	Pip4k2c	protein_coding	static	2.77819	0.0994872			4C	FALSE	FALSE	FALSE
chr4	106483456	106492283	8828	-	0.314454	1.22109	3.84997	-0.317168	0.751116		ENSMUSG00000025418.7	Bsnd	protein_coding	naPadj	0.118746	0.414401				FALSE	FALSE	FALSE
chr18	76977148	77047308	70161	-	28.8488	-0.188833	0.446207	0.423196	0.672152	0.815861	ENSMUSG00000025420.13	Katnal2	protein_coding	static	1.47493	0.0510028			Zygote	FALSE	FALSE	FALSE
chr18	76944092	76975307	31216	+	124.419	0.468919	0.193844	-2.41905	0.015561	0.0517444	ENSMUSG00000025421.15	Hdhd2	protein_coding	static	2.09836	0.0470408			Other	FALSE	FALSE	FALSE
chr10	127075284	127093169	17886	+	9.48775	-0.396642	0.673282	0.589117	0.555783	0.734568	ENSMUSG00000025422.10	Agap2	protein_coding	static	1.02068	0.044925				FALSE	FALSE	FALSE
chr18	77065208	77153800	88593	+	814.42	-0.610058	0.131446	4.64112	3.46521e-06	3.06338e-05	ENSMUSG00000025423.16	Pias2	protein_coding	DMSO_mESC.higher.noFC	2.91138	0.0401533			Oocyte	FALSE	FALSE	FALSE
chr18	77185839	77258771	72933	+	3.24542	-0.447946	1.46516	0.305732	0.759809	0.872535	ENSMUSG00000025425.18	St8sia5	protein_coding	static	0.627921	0.040395				FALSE	FALSE	FALSE
chr18	77456110	77565161	109052	-	202.905	-1.83595	0.216474	8.48115	2.22978e-17	7.54543e-16	ENSMUSG00000025427.15	Rnf165	protein_coding	DMSO_mESC.higher.yesFC	2.30943	0.00540372	C1	mESC dTAG Down (C1)		FALSE	FALSE	FALSE
chr18	77773729	77782869	9141	+	2447.15	-0.089459	0.238212	0.375543	0.707257	0.838893	ENSMUSG00000025428.15	Atp5a1	protein_coding	static	3.38884	0.0260018			8C	FALSE	FALSE	FALSE
chr18	77789914	77882879	92966	+	34.5969	-1.87267	0.423841	4.41833	9.9467e-06	8.02817e-05	ENSMUSG00000025429.9	Pstpip2	protein_coding	DMSO_mESC.higher.yesFC	1.55141	0.00576861	C1	mESC dTAG Down (C1)	Oocyte	FALSE	FALSE	FALSE
chr17	40293758	40319207	25450	-	4.07729	-0.114555	1.27313	0.0899789	0.928304	0.966938	ENSMUSG00000025431.4	Crisp1	protein_coding	static	0.705632	0.0497795				FALSE	FALSE	FALSE
chr10	127000709	127020994	20286	+	8.05334	0.215545	0.764264	-0.282029	0.777921	0.884183	ENSMUSG00000025432.11	Avil	protein_coding	static	0.956809	0.0469736				FALSE	FALSE	FALSE
chr17	40221777	40242288	20512	-	0	0					ENSMUSG00000025433.7	Crisp3	protein_coding	naPadj	0	3.16983				FALSE	FALSE	FALSE
chr10	126868427	126901355	32929	-	121.976	0.609211	0.257257	-2.3681	0.0178797	0.0579888	ENSMUSG00000025436.12	Atp23	protein_coding	static	2.08982	0.0442814			Other	FALSE	FALSE	FALSE
chr3	152346478	152393617	47140	+	231.921	0.315501	0.177149	-1.78099	0.0749141	0.180188	ENSMUSG00000025437.15	Usp33	protein_coding	static	2.36721	0.0778013			8C	FALSE	FALSE	FALSE
chr7	97696634	97720796	24163	+	994.166	0.117447	0.245438	-0.478518	0.632281	0.78957	ENSMUSG00000025439.5	Clns1a	protein_coding	static	2.9979	0.0698273			8C	FALSE	FALSE	FALSE
chr13	119473804	119476761	2958	-	13.4839	-1.09856	0.581441	1.88937	0.0588423	0.150186	ENSMUSG00000025450.4	Gm9752	processed_transcript	static	1.16089	0.0190121				FALSE	FALSE	FALSE
chr13	119428601	119458218	29618	+	257.843	-0.0884532	0.171712	0.515126	0.606465	0.771088	ENSMUSG00000025451.15	Paip1	protein_coding	static	2.41304	0.115927			Zygote	FALSE	FALSE	FALSE
chr13	119335448	119408997	73550	-	99.805	-0.0229195	0.268417	0.0853879	0.931953	0.968533	ENSMUSG00000025453.18	Nnt	protein_coding	static	2.00348	0.0868445				FALSE	FALSE	FALSE
chr7	140218267	140231145	12879	+	0.220548	1.22108	4.40736	-0.277056	0.781737		ENSMUSG00000025461.11	Cd163l1	protein_coding	naPadj	0.0865547	0.415285				FALSE	FALSE	FALSE
chr7	140115799	140137224	21426	+	141.525	-0.162706	0.20033	0.812191	0.416682	0.614416	ENSMUSG00000025464.15	Paox	protein_coding	static	2.15389	0.106498			Zygote	FALSE	FALSE	FALSE
chr7	140105710	140116476	10767	-	300.741	-0.438196	0.208588	2.10077	0.0356608	0.101261	ENSMUSG00000025465.13	Echs1	protein_coding	static	2.47963	0.0754853			Zygote	FALSE	FALSE	FALSE
chr7	140096770	140102441	5672	-	7.9174	-0.827664	0.765997	1.08051	0.279917	0.472825	ENSMUSG00000025466.19	Fuom	protein_coding	static	0.950238	0.0335221				FALSE	FALSE	FALSE
chr7	140093395	140097200	3806	+	0.550414	2.01937	2.91918	-0.691759	0.489089		ENSMUSG00000025467.8	Prap1	protein_coding	naPadj	0.190448	0.138994				FALSE	FALSE	FALSE
chr7	140069880	140082548	12669	-	4.70657	-5.5821	1.39362	4.00547	6.18954e-05	0.000418685	ENSMUSG00000025468.15	Caly	protein_coding	DMSO_mESC.higher.yesFC	0.756375	0.000410659	C1	mESC dTAG Down (C1)		FALSE	FALSE	FALSE
chr7	140046157	140049089	2933	-	4.0687	0.392859	1.15393	-0.340454	0.733515	0.855955	ENSMUSG00000025469.10	Msx3	protein_coding	static	0.704897	0.0448046				FALSE	FALSE	FALSE										FALSE	FALSE	TRUE	TRUE
chr7	140036391	140040602	4212	+	67.1516	0.107514	0.302145	-0.355835	0.721964	0.848147	ENSMUSG00000025470.11	Zfp511	protein_coding	static	1.83348	0.0731621			Other	FALSE	FALSE	FALSE
chr7	139978932	139992562	13631	-	21.1544	1.07756	0.492261	-2.189	0.0285971	0.0846931	ENSMUSG00000025473.16	Adam8	protein_coding	static	1.34546	0.0218609	C8	2CLC dTAG Static (C8)		FALSE	FALSE	FALSE
chr7	139995955	140036669	40715	-	91.0607	0.334018	0.386348	-0.86455	0.387286	0.585986	ENSMUSG00000025474.9	Tubgcp2	protein_coding	static	1.96407	0.0611177			Other	FALSE	FALSE	FALSE
chr7	139834174	139878088	43915	+	3.38285	5.38057	1.73955	-3.09307	0.00198096	0.00904713	ENSMUSG00000025475.17	Adgra1	protein_coding	Non-ECORD_DMSO_2CLC.higher.yesFC	0.641757	0.00902512	C8	2CLC dTAG Static (C8)		FALSE	FALSE	FALSE
chr7	139389109	139579652	190544	+	282.265	-0.0268322	0.173498	0.154655	0.877094	0.939187	ENSMUSG00000025477.14	Inpp5a	protein_coding	static	2.45219	0.114687			Oocyte	FALSE	FALSE	FALSE
chr7	139086001	139102704	16704	+	63.2735	1.4552	0.353328	-4.11856	3.81242e-05	0.000269357	ENSMUSG00000025478.15	Dpysl4	protein_coding	Non-ECORD_DMSO_2CLC.higher.yesFC	1.80803	0.0158408	C8	2CLC dTAG Static (C8)		FALSE	FALSE	FALSE
chr7	140763739	140774987	11249	+	1.88182	3.56741	1.69607	-2.10334	0.0354361	0.100677	ENSMUSG00000025479.9	Cyp2e1	protein_coding	static	0.459667	0.0284754				FALSE	FALSE	FALSE
chr7	140777229	140787852	10624	-	173.014	1.55511	0.310792	-5.0037	5.62396e-07	5.75632e-06	ENSMUSG00000025480.5	Syce1	protein_coding	Non-ECORD_DMSO_2CLC.higher.yesFC	2.24058	0.00949862	C9	2CLC dTAG Down (C9-C10)	Other	FALSE	FALSE	FALSE										TRUE	TRUE	FALSE	FALSE
chr7	140835018	140837966	2949	+	11.7026	-1.4177	0.736462	1.92502	0.0542269	0.141029	ENSMUSG00000025481.12	Urah	protein_coding	static	1.10389	0.0160301			ESC	FALSE	FALSE	FALSE
chr7	140847805	140851018	3214	+	0.616988	-0.26037	2.53415	0.102745	0.918166		ENSMUSG00000025482.11	Odf3	protein_coding	naPadj	0.208707	0.0438557				FALSE	FALSE	FALSE
chr7	140853394	140857577	4184	-	226.61	-0.104766	0.181621	0.576837	0.56405	0.740304	ENSMUSG00000025484.9	Bet1l	protein_coding	static	2.35719	0.117276			4C	FALSE	FALSE	FALSE
chr7	140856957	140864372	7416	+	405.488	-0.254983	0.166992	1.52692	0.126781	0.268244	ENSMUSG00000025485.13	Ric8a	protein_coding	static	2.60905	0.104299			8C	FALSE	FALSE	FALSE
chr7	140863666	140882309	18644	-	85.2517	-1.0484	0.259951	4.03307	5.50531e-05	0.000376627	ENSMUSG00000025486.17	Sirt3	protein_coding	DMSO_mESC.higher.yesFC	1.93577	0.0286869	C1	mESC dTAG Down (C1)	ESC	FALSE	FALSE	FALSE
chr7	140881968	140898643	16676	+	396.122	-0.121325	0.183178	0.662335	0.507757	0.695015	ENSMUSG00000025487.15	Psmd13	protein_coding	static	2.59892	0.10919			4C	FALSE	FALSE	FALSE
chr7	140898945	140900446	1502	-	0.773909	-1.25248	2.58612	0.484308	0.628167		ENSMUSG00000025488.9	Cox8b	protein_coding	naPadj	0.248931	0.0569659				FALSE	FALSE	FALSE
chr7	140948958	140950291	1334	-	4.49235	-0.881442	0.88138	1.00007	0.317277	0.513253	ENSMUSG00000025489.5	Ifitm5	protein_coding	static	0.739758	0.0291843				FALSE	FALSE	FALSE
chr7	140967221	140969825	2605	+	338.207	-1.72276	0.478	3.6041	0.000313242	0.0017864	ENSMUSG00000025491.14	Ifitm1	protein_coding	DMSO_mESC.higher.yesFC	2.53046	0.00432239	C2	mESC / 2CLC dTAG Up (C2-C3)	ESC	FALSE	FALSE	FALSE										FALSE	FALSE	TRUE	FALSE
chr7	141009586	141010770	1185	-	594.784	-1.23406	0.27369	4.50898	6.51398e-06	5.47406e-05	ENSMUSG00000025492.6	Ifitm3	protein_coding	DMSO_mESC.higher.yesFC	2.77509	0.00959088	C1	mESC dTAG Down (C1)	ESC	FALSE	FALSE	FALSE										FALSE	FALSE	TRUE	TRUE
chr7	141091175	141100572	9398	-	59.251	-1.38621	0.373888	3.70755	0.000209272	0.00124764	ENSMUSG00000025494.8	Sigirr	protein_coding	DMSO_mESC.higher.yesFC	1.77996	0.0126398	C1	mESC dTAG Down (C1)		FALSE	FALSE	FALSE
chr7	141122382	141157606	35225	+	434.287	-0.3591	0.220253	1.6304	0.103018	0.229766	ENSMUSG00000025495.15	Ptdss2	protein_coding	static	2.63878	0.0870392			4C	FALSE	FALSE	FALSE
chr7	141292006	141296464	4459	+	10.7749	0.0549948	0.655661	-0.0838769	0.933154	0.969174	ENSMUSG00000025496.5	Drd4	protein_coding	static	1.07096	0.050813				FALSE	FALSE	FALSE
chr7	141269083	141276786	7704	-	1.01884	0.937808	2.29429	-0.408758	0.682717		ENSMUSG00000025497.15	Cdhr5	protein_coding	naPadj	0.305102	0.051408				FALSE	FALSE	FALSE
chr7	141262706	141266481	3776	-	17.492	1.53128	0.478141	-3.20257	0.0013621	0.00655814	ENSMUSG00000025498.15	Irf7	protein_coding	Non-ECORD_DMSO_2CLC.higher.yesFC	1.26698	0.0150527	C9	2CLC dTAG Down (C9-C10)		FALSE	FALSE	FALSE
chr7	141189105	141194005	4901	-	273.442	-0.820034	0.251979	3.25438	0.00113641	0.00561017	ENSMUSG00000025499.18	Hras	protein_coding	DMSO_mESC.higher.noFC	2.43845	0.0345459			8C	FALSE	FALSE	FALSE
chr7	141209992	141214080	4089	-	25.7236	-0.813435	0.427156	1.9043	0.0568708	0.146228	ENSMUSG00000025500.12	Lmntd2	protein_coding	static	1.4269	0.0334729	C1	mESC dTAG Down (C1)		FALSE	FALSE	FALSE
chr7	141392199	141402968	10770	+	131.461	0.0262895	0.427873	-0.0614424	0.951007	0.978315	ENSMUSG00000025503.5	Taldo1	protein_coding	static	2.12209	0.0886621			8C	FALSE	FALSE	FALSE
chr7	141338880	141363020	24141	+	26.942	-0.877737	0.514953	1.7045	0.0882878	0.204177	ENSMUSG00000025504.14	Eps8l2	protein_coding	static	1.44626	0.0293077				FALSE	FALSE	FALSE										FALSE	TRUE	FALSE	TRUE
chr7	141327739	141337156	9418	+	73.0285	-0.488468	0.457097	1.06863	0.285236	0.478759	ENSMUSG00000025505.16	Tmem80	protein_coding	static	1.8694	0.0612927			ESC	FALSE	FALSE	FALSE
chr7	141438113	141444025	5913	-	252.461	-1.21299	0.184044	6.59076	4.37585e-11	8.2804e-10	ENSMUSG00000025507.13	Pidd1	protein_coding	DMSO_mESC.higher.yesFC	2.40391	0.0153729	C1	mESC dTAG Down (C1)	4C	FALSE	FALSE	FALSE
chr7	141447370	141451585	4216	+	177.61	-0.712011	0.293161	2.42874	0.0151515	0.0506768	ENSMUSG00000025508.13	Rplp2	protein_coding	static	2.25191	0.0413192			8C	FALSE	FALSE	FALSE
chr7	141455198	141460743	5546	+	224.495	-0.104716	0.316387	0.330973	0.740665	0.860213	ENSMUSG00000025509.15	Pnpla2	protein_coding	static	2.35314	0.117276			Zygote	FALSE	FALSE	FALSE
chr7	141467392	141471473	4082	+	450.042	-0.485941	0.237053	2.04992	0.0403718	0.111977	ENSMUSG00000025510.14	Cd151	protein_coding	static	2.65422	0.0702484			Other	FALSE	FALSE	FALSE										FALSE	FALSE	FALSE	TRUE
chr7	141475240	141493427	18188	+	199.579	-0.310289	0.190312	1.63042	0.103013	0.229766	ENSMUSG00000025511.15	Tspan4	protein_coding	static	2.30229	0.0958212			8C	FALSE	FALSE	FALSE
chr7	141493136	141539857	46722	-	165.569	0.059912	0.204204	-0.293393	0.769222	0.879291	ENSMUSG00000025512.15	Chid1	protein_coding	static	2.22159	0.0923745				FALSE	FALSE	FALSE
chr7	141690340	141754693	64354	+	2.2967	1.17547	1.21379	-0.968431	0.332829	0.53036	ENSMUSG00000025515.15	Muc2	protein_coding	static	0.51808	0.0572621				FALSE	FALSE	FALSE
chr8	66511756	66518335	6580	+	69.4436	3.41362	0.456227	-7.48229	7.3039e-14	1.80421e-12	ENSMUSG00000025519.5	Tktl2	protein_coding	Non-ECORD_DMSO_2CLC.higher.yesFC	1.84784	0.00317547	C3	mESC / 2CLC dTAG Up (C2-C3)	Zygote	FALSE	FALSE	FALSE										TRUE	TRUE	FALSE	TRUE
chr8	64947185	64969033	21849	+	56.1156	0.309279	0.360259	-0.858491	0.390621	0.589454	ENSMUSG00000025521.15	Tmem192	protein_coding	static	1.75675	0.0536857			8C	FALSE	FALSE	FALSE
chrX	112311334	112372755	61422	+	28.392	-0.32377	0.439517	0.736649	0.461336	0.655346	ENSMUSG00000025525.12	Apool	protein_coding	static	1.46823	0.0515463			Other	FALSE	FALSE	FALSE
chrX	112384303	112406779	22477	-	0.26999	1.00434	3.99901	-0.251147	0.801701		ENSMUSG00000025527.9	Satl1	protein_coding	naPadj	0.1038	0.0443979				FALSE	FALSE	FALSE
chrX	112495274	112558343	63070	+	0	0					ENSMUSG00000025528.10	2010106E10Rik	protein_coding	naPadj	0	3.16983				FALSE	FALSE	FALSE
chrX	112600526	112635070	34545	+	27.0656	2.76528	0.457582	-6.04323	1.51058e-09	2.32054e-08	ENSMUSG00000025529.14	Zfp711	protein_coding	Non-ECORD_DMSO_2CLC.higher.yesFC	1.44817	0.0073548	C9	2CLC dTAG Down (C9-C10)		FALSE	FALSE	FALSE
chrX	113040593	113185517	144925	-	209.155	-0.0273102	0.196511	0.138976	0.889469	0.946821	ENSMUSG00000025531.14	Chm	protein_coding	static	2.32254	0.108683			8C	FALSE	FALSE	FALSE
chr5	130029290	130060789	31500	+	287.868	-0.12248	0.273671	0.447544	0.654482	0.803937	ENSMUSG00000025532.13	Crcp	protein_coding	static	2.4607	0.113517			4C	FALSE	FALSE	FALSE
chr5	130011258	130029247	17990	-	9.95555	-0.59028	0.777836	0.758875	0.447927	0.643246	ENSMUSG00000025533.15	Asl	protein_coding	static	1.03963	0.0380621				FALSE	FALSE	FALSE
chr5	129989011	130003049	14039	-	126.357	-0.221142	0.283491	0.780067	0.435351	0.63154	ENSMUSG00000025534.17	Gusb	protein_coding	static	2.10502	0.0864175				FALSE	FALSE	FALSE										TRUE	FALSE	FALSE	FALSE
chr5	129863421	129898549	35129	-	46.4118	0.00678667	0.289265	-0.0234618	0.981282	0.992127	ENSMUSG00000025537.12	Phkg1	protein_coding	static	1.67589	0.0638543				FALSE	FALSE	FALSE
chr5	129846986	129864050	17065	+	264.942	-0.241552	0.262556	0.92	0.357573	0.555525	ENSMUSG00000025538.15	Sumf2	protein_coding	static	2.42479	0.112885			ESC	FALSE	FALSE	FALSE
chr14	122107038	122159604	52567	+	449.562	-0.188179	0.218904	0.85964	0.389988	0.588732	ENSMUSG00000025544.13	Tm9sf2	protein_coding	static	2.65375	0.101807			Oocyte	FALSE	FALSE	FALSE
chr14	122181704	122402234	220531	+	25.7145	0.198876	0.532439	-0.373519	0.708763	0.839466	ENSMUSG00000025545.10	Clybl	protein_coding	static	1.42675	0.0490285			Zygote	FALSE	FALSE	FALSE
chr14	123977907	124677127	699221	-	1.07609	-2.8506	2.45375	1.16173	0.245344		ENSMUSG00000025551.13	Fgf14	protein_coding	naPadj	0.317245	0.0121005				FALSE	FALSE	FALSE
chr14	121035200	121283744	248545	+	140.237	0.796699	0.276516	-2.88121	0.00396155	0.0164424	ENSMUSG00000025555.14	Farp1	protein_coding	DMSO_2CLC.higher.noFC	2.14995	0.0332132	C5	2CLC dTAG Up (C4-C7)	Other	FALSE	FALSE	FALSE
chr14	121459621	121505252	45632	-	25.0323	-1.16414	0.511682	2.27513	0.022898	0.0708517	ENSMUSG00000025557.10	Slc15a1	protein_coding	static	1.41551	0.0229219				FALSE	FALSE	FALSE
chr14	121542046	121797837	255792	-	217.67	1.25995	0.264094	-4.77085	1.83447e-06	1.71428e-05	ENSMUSG00000025558.19	Dock9	protein_coding	Non-ECORD_DMSO_2CLC.higher.yesFC	2.33979	0.0110858	C8	2CLC dTAG Static (C8)	Oocyte	FALSE	FALSE	FALSE
chr11	117654289	117763439	109151	+	638.244	-0.922369	0.189394	4.87009	1.11545e-06	1.08451e-05	ENSMUSG00000025571.13	Tnrc6c	protein_coding	DMSO_mESC.higher.noFC	2.80567	0.0208152				FALSE	FALSE	FALSE
chr11	117765988	117782198	16211	-	78.8584	-1.70315	0.290494	5.86292	4.54785e-09	6.53954e-08	ENSMUSG00000025572.17	Tmc6	protein_coding	DMSO_mESC.higher.yesFC	1.90232	0.00833817	C1	mESC dTAG Down (C1)		FALSE	FALSE	FALSE
chr11	117797660	117807301	9642	+	0.0780224	1.22109	4.40736	-0.277058	0.781735		ENSMUSG00000025573.4	6030468B19Rik	protein_coding	naPadj	0.0326278	0.395842				FALSE	FALSE	FALSE
chr11	117815526	117826092	10567	-	550.427	-0.701148	0.18062	3.88189	0.000103647	0.000665964	ENSMUSG00000025574.13	Tk1	protein_coding	DMSO_mESC.higher.noFC	2.74149	0.0339348			4C	FALSE	FALSE	FALSE
chr11	118406289	118419086	12798	-	482.023	-0.313734	0.131489	2.38601	0.0170321	0.0557029	ENSMUSG00000025575.14	Cant1	protein_coding	static	2.68397	0.0925235				FALSE	FALSE	FALSE
chr11	118489762	118911597	421836	-	9.41566	-1.36996	0.713054	1.92125	0.0546999	0.141981	ENSMUSG00000025576.17	Rbfox3	protein_coding	static	1.01769	0.0232143				FALSE	FALSE	FALSE
chr11	119022962	119031270	8309	+	554.444	-0.343315	0.179284	1.91492	0.0555029	0.143595	ENSMUSG00000025577.7	Cbx2	protein_coding	static	2.74464	0.0862349			Oocyte	FALSE	FALSE	FALSE
chr11	119036305	119040969	4665	-	49.4142	1.29	0.312706	-4.12527	3.70293e-05	0.00026218	ENSMUSG00000025578.9	Cbx8	protein_coding	Non-ECORD_DMSO_2CLC.higher.yesFC	1.70255	0.0168506	C9	2CLC dTAG Down (C9-C10)	4C	FALSE	FALSE	FALSE										TRUE	TRUE	FALSE	FALSE
chr11	119267887	119285454	17568	+	228.402	-0.353242	0.177573	1.98927	0.0466709	0.125542	ENSMUSG00000025579.14	Gaa	protein_coding	static	2.3606	0.0877006			4C	FALSE	FALSE	FALSE
chr11	119288363	119300089	11727	-	115.742	-0.160472	0.419656	0.38239	0.702172	0.835297	ENSMUSG00000025580.15	Eif4a3	protein_coding	static	2.06723	0.095827			8C	FALSE	FALSE	FALSE
chr11	119538719	119547753	9035	-	28.7469	-0.139709	0.377434	0.370154	0.711268	0.841119	ENSMUSG00000025582.4	Nptx1	protein_coding	static	1.47344	0.0572398				FALSE	FALSE	FALSE
chr11	119602905	119899576	296672	+	690.57	0.534642	0.179611	-2.97666	0.00291406	0.0126487	ENSMUSG00000025583.15	Rptor	protein_coding	DMSO_2CLC.higher.noFC	2.83984	0.0383382				FALSE	FALSE	FALSE
chr7	81213596	81334533	120938	+	162.083	-0.0875099	0.271599	0.322203	0.747299	0.864851	ENSMUSG00000025584.17	Pde8a	protein_coding	static	2.21241	0.112501			Oocyte	FALSE	FALSE	FALSE
chr7	81347026	81455465	108440	-	57.2126	-0.605971	0.361144	1.67792	0.0933627	0.213013	ENSMUSG00000025586.17	Cpeb1	protein_coding	static	1.76502	0.0509639			Oocyte	FALSE	FALSE	FALSE
chr8	67480921	67492104	11184	+	5.00351	0.270447	0.947739	-0.28536	0.775368	0.882862	ENSMUSG00000025588.4	Nat1	protein_coding	static	0.778406	0.0492667				FALSE	FALSE	FALSE
chr8	66473118	66486530	13413	-	440.703	-0.0534531	0.180492	0.296152	0.767114	0.877842	ENSMUSG00000025591.6	Tma16	protein_coding	static	2.64513	0.109243			8C	FALSE	FALSE	FALSE
chrX	113297510	113836386	538877	+	1.9818	-3.39208	1.75832	1.92916	0.0537114	0.140114	ENSMUSG00000025592.17	Dach2	protein_coding	static	0.474478	0.00696347				FALSE	FALSE	FALSE
chrX	114474333	114560829	86497	+	0.961731	2.39927	3.26414	-0.735038	0.462316		ENSMUSG00000025597.13	Klhl4	protein_coding	naPadj	0.29264	0.0607626				FALSE	FALSE	FALSE
chr9	40192316	40213604	21289	+	110.158	0.897604	0.278299	-3.22533	0.0012583	0.00611963	ENSMUSG00000025602.13	Zfp202	protein_coding	DMSO_2CLC.higher.noFC	2.04594	0.0291088				FALSE	FALSE	FALSE
chr6	30747554	30896794	149241	-	265.283	-0.432853	0.281985	1.53502	0.124778	0.264851	ENSMUSG00000025607.15	Copg2	protein_coding	static	2.42534	0.0892038			Oocyte	FALSE	FALSE	FALSE
chr6	31519488	31563981	44494	-	175.638	-0.30725	0.265673	1.15649	0.247479	0.434377	ENSMUSG00000025608.9	Podxl	protein_coding	static	2.24708	0.0904326				FALSE	FALSE	FALSE										FALSE	FALSE	TRUE	TRUE
chr6	31398735	31516811	118077	+	195.239	-0.552237	0.183225	3.01398	0.00257843	0.011365	ENSMUSG00000025609.15	Mkln1	protein_coding	DMSO_mESC.higher.noFC	2.29279	0.0609182			Oocyte	FALSE	FALSE	FALSE
chr16	87553330	87595336	42007	+	5.52294	-1.09558	1.19898	0.913754	0.360846	0.558956	ENSMUSG00000025610.7	Map3k7cl	protein_coding	static	0.814443	0.0224994				FALSE	FALSE	FALSE
chr16	87698945	87733346	34402	+	644.546	-0.301645	0.207749	1.45197	0.146509	0.297526	ENSMUSG00000025612.5	Bach1	protein_coding	static	2.80993	0.0791683			8C	FALSE	FALSE	FALSE
chr16	87483326	87495873	12548	-	522.881	0.350456	0.309748	-1.13142	0.257877	0.447097	ENSMUSG00000025613.13	Cct8	protein_coding	static	2.71923	0.0727196			Other	FALSE	FALSE	FALSE
chr16	87454703	87483517	28815	+	270.001	0.825555	0.169869	-4.85996	1.17409e-06	1.13639e-05	ENSMUSG00000025616.14	Usp16	protein_coding	DMSO_2CLC.higher.noFC	2.43297	0.028625			Other	FALSE	FALSE	FALSE
chrX	52912266	52956943	44678	+	386.834	-0.707813	0.193954	3.64939	0.000262861	0.00153033	ENSMUSG00000025626.16	Phf6	protein_coding	DMSO_mESC.higher.noFC	2.58865	0.0392127			Zygote	FALSE	FALSE	FALSE
chrX	52988137	53021659	33523	+	683.325	-0.0110947	0.204317	0.0543015	0.956695	0.980391	ENSMUSG00000025630.8	Hprt	protein_coding	static	2.83526	0.0933886			8C	FALSE	FALSE	FALSE
chr9	109093844	109097796	3953	-	8.93376	0.96271	0.756659	-1.27232	0.203261	0.377291	ENSMUSG00000025644.10	Gm7628	antisense	static	0.997114	0.0401274				FALSE	FALSE	FALSE
chr9	109082493	109092489	9997	+	137.677	0.696667	0.215591	-3.23142	0.00123177	0.00600934	ENSMUSG00000025645.8	Ccdc51	protein_coding	DMSO_2CLC.higher.noFC	2.14201	0.0406827			4C	FALSE	FALSE	FALSE
chr9	109057933	109074124	16192	-	260.018	0.454439	0.150736	-3.01479	0.00257153	0.0113402	ENSMUSG00000025646.9	Atrip	protein_coding	DMSO_2CLC.higher.noFC	2.41667	0.0638972			4C	FALSE	FALSE	FALSE
chr9	109038565	109057777	19213	+	288.354	0.187783	0.21414	-0.876918	0.380531	0.579202	ENSMUSG00000025647.16	Shisa5	protein_coding	static	2.46143	0.107178			Minor ZGA	FALSE	FALSE	FALSE
chr9	108991778	109032228	40451	+	30.3897	0.279975	0.356101	-0.786223	0.431737	0.628476	ENSMUSG00000025648.18	Pfkfb4	protein_coding	static	1.49679	0.0494127				FALSE	FALSE	FALSE
chr9	108953586	108984875	31290	+	15.161	1.07373	0.500483	-2.14538	0.0319225	0.0923452	ENSMUSG00000025650.13	Col7a1	protein_coding	static	1.20847	0.0270755				FALSE	FALSE	FALSE										FALSE	TRUE	FALSE	FALSE
chr9	108936633	108949623	12991	+	116.134	-0.534334	0.423051	1.26305	0.206572	0.381614	ENSMUSG00000025651.14	Uqcrc1	protein_coding	static	2.06868	0.0566314			8C	FALSE	FALSE	FALSE
chr9	108914619	108915563	945	+	0.397578	1.82007	4.18118	-0.4353	0.663344		ENSMUSG00000025652.6	Tmem89	protein_coding	naPadj	0.145376	0.0368071				FALSE	FALSE	FALSE
chrX	95048935	95196856	147922	-	9.16989	0.0817864	0.674598	-0.121237	0.903503	0.953139	ENSMUSG00000025656.17	Arhgef9	protein_coding	static	1.00732	0.0528593				FALSE	FALSE	FALSE
chrX	157821436	158043294	221859	-	34.966	1.64334	0.559336	-2.93801	0.00330327	0.0140893	ENSMUSG00000025658.16	Cnksr2	protein_coding	Non-ECORD_DMSO_2CLC.higher.yesFC	1.55589	0.0111768	C8	2CLC dTAG Static (C8)		FALSE	FALSE	FALSE										TRUE	TRUE	FALSE	FALSE
chrX	111388192	111537959	149768	-	681.59	-0.109791	0.185754	0.591058	0.554482	0.733648	ENSMUSG00000025665.16	Rps6ka6	protein_coding	static	2.83416	0.0916257			Other	FALSE	FALSE	FALSE
chrX	81070698	81097872	27175	+	230.269	0.010367	0.191445	-0.0541513	0.956815	0.980391	ENSMUSG00000025666.16	Tmem47	protein_coding	static	2.36412	0.111929			Oocyte	FALSE	FALSE	FALSE
chr6	116410077	116461178	51102	-	3.75812	1.66531	1.20068	-1.38697	0.165451	0.325551	ENSMUSG00000025701.12	Alox5	protein_coding	static	0.677435	0.0294595				FALSE	FALSE	FALSE										TRUE	TRUE	FALSE	FALSE
chr6	116338024	116409540	71517	+	202.026	-0.65929	0.240512	2.74119	0.00612166	0.0238519	ENSMUSG00000025702.15	Marchf8	protein_coding	DMSO_mESC.higher.noFC	2.30755	0.0462513				FALSE	FALSE	FALSE
chr2	22227503	22618252	390750	+	0.307269	1.89837	4.37797	-0.433619	0.664565		ENSMUSG00000025716.14	Myo3a	protein_coding	naPadj	0.116365	0.141797			Major ZGA	FALSE	FALSE	FALSE
chr7	80890723	80901269	10547	-	425.053	-0.18498	0.155323	1.19094	0.233678	0.416687	ENSMUSG00000025722.16	Wdr73	protein_coding	static	2.62946	0.104299			4C	FALSE	FALSE	FALSE
chr7	80902227	80905076	2850	-	9.2959	0.180665	0.801922	-0.22529	0.821753	0.908683	ENSMUSG00000025723.12	Nmb	protein_coding	static	1.01266	0.0464901			8C	FALSE	FALSE	FALSE										FALSE	FALSE	TRUE	FALSE
chr7	80904889	80947780	42892	-	217.418	0.0267857	0.238782	-0.112176	0.910683	0.956954	ENSMUSG00000025724.12	Sec11a	protein_coding	static	2.33929	0.102972			Oocyte	FALSE	FALSE	FALSE
chr7	81114799	81170416	55618	+	88.0728	-0.257789	0.415708	0.62012	0.535179	0.71821	ENSMUSG00000025726.11	Slc28a1	protein_coding	static	1.94975	0.0701497				FALSE	FALSE	FALSE										FALSE	FALSE	TRUE	TRUE
chr17	25946387	25952565	6179	-	1.28369	-3.14491	2.20474	1.42643	0.153744	0.308079	ENSMUSG00000025727.8	A930017K11Rik	protein_coding	static	0.358637	0.0112466				FALSE	FALSE	FALSE
chr17	25926421	25944936	18516	-	718.909	0.0643254	0.180684	-0.356011	0.721832	0.84803	ENSMUSG00000025728.16	Pigq	protein_coding	static	2.85728	0.0880286			Other	FALSE	FALSE	FALSE
chr17	25882114	25919727	37614	-	432.412	-0.0119107	0.191254	0.0622769	0.950342	0.978076	ENSMUSG00000025730.14	Rab40c	protein_coding	static	2.6369	0.109243			4C	FALSE	FALSE	FALSE
chr17	25875074	25877169	2096	+	71.6092	-0.357784	0.362382	0.987311	0.32349	0.520431	ENSMUSG00000025731.16	Mettl26	protein_coding	static	1.86099	0.0626722			8C	FALSE	FALSE	FALSE
chr17	25863698	25868764	5067	-	23.3376	-1.5681	0.458205	3.42227	0.000621002	0.00328322	ENSMUSG00000025732.6	Mcrip2	protein_coding	DMSO_mESC.higher.yesFC	1.38628	0.0117779	C1	mESC dTAG Down (C1)	8C	FALSE	FALSE	FALSE
chr17	25838457	25844851	6395	-	225.103	0.0290879	0.233956	-0.124331	0.901053	0.952388	ENSMUSG00000025733.17	Rhot2	protein_coding	static	2.35431	0.102972				FALSE	FALSE	FALSE
chr17	25834465	25837295	2831	-	20.0902	0.0748207	0.48275	-0.154989	0.87683	0.939094	ENSMUSG00000025735.13	Rhbdl1	protein_coding	static	1.32408	0.0494357				FALSE	FALSE	FALSE
chr17	25828867	25831843	2977	+	200.589	0.322601	0.290066	-1.11216	0.266068	0.456762	ENSMUSG00000025736.15	Jmjd8	protein_coding	static	2.30447	0.0758429				FALSE	FALSE	FALSE
chr17	25823627	25828730	5104	+	294.25	-0.108827	0.167797	0.648565	0.516619	0.702651	ENSMUSG00000025737.5	Wdr24	protein_coding	static	2.47019	0.113517			4C	FALSE	FALSE	FALSE
chr17	25809085	25821255	12171	+	76.0605	-1.44502	0.329239	4.38898	1.13882e-05	9.04851e-05	ENSMUSG00000025738.8	Fbxl16	protein_coding	DMSO_mESC.higher.yesFC	1.88683	0.0118597	C1	mESC dTAG Down (C1)		FALSE	FALSE	FALSE
chr17	25717171	25719406	2236	+	15.1112	0.460614	0.619515	-0.743507	0.457175	0.651598	ENSMUSG00000025739.13	Gng13	protein_coding	static	1.20713	0.0413844				FALSE	FALSE	FALSE
chrX	167346322	167382749	36428	-	474.52	-0.470306	0.178502	2.63474	0.00842028	0.0312084	ENSMUSG00000025742.5	Prps2	protein_coding	DMSO_mESC.higher.noFC	2.67717	0.068623				FALSE	FALSE	FALSE
chr4	130792537	130826319	33783	+	136.51	-0.362402	0.416065	0.871023	0.383742	0.582451	ENSMUSG00000025743.14	Sdc3	protein_coding	static	2.13834	0.0753191	C4	2CLC dTAG Up (C4-C7)		FALSE	FALSE	FALSE
chr5	30118304	30155162	36859	-	281.239	1.27785	0.312102	-4.09435	4.23363e-05	0.000295574	ENSMUSG00000025745.12	Hadha	protein_coding	Non-ECORD_DMSO_2CLC.higher.yesFC	2.45062	0.0116472	C8	2CLC dTAG Static (C8)	Oocyte	FALSE	FALSE	FALSE
chr5	30013114	30019981	6868	+	5.49598	0.777178	1.0655	-0.7294	0.465757	0.659226	ENSMUSG00000025746.11	Il6	protein_coding	static	0.812645	0.0441597				FALSE	FALSE	FALSE
chr5	30058202	30073617	15416	-	129.664	-0.180726	0.242007	0.746782	0.455195	0.649649	ENSMUSG00000025747.12	Tyms	protein_coding	static	2.11616	0.0891884			8C	FALSE	FALSE	FALSE
chr7	76229887	77124698	894812	+	0	0					ENSMUSG00000025754.11	Agbl1	protein_coding	naPadj	0	3.16983				FALSE	FALSE	FALSE
chr3	40745382	40796103	50722	+	108.745	0.405592	0.283734	-1.42948	0.152866	0.306959	ENSMUSG00000025757.13	Hspa4l	protein_coding	static	2.04039	0.0527536			Zygote	FALSE	FALSE	FALSE
chr3	40800019	40816883	16865	+	342.42	0.0372057	0.169313	-0.219745	0.82607	0.910761	ENSMUSG00000025758.10	Plk4	protein_coding	static	2.53583	0.115577			Zygote	FALSE	FALSE	FALSE
chr3	40818103	40846886	28784	-	33.346	-0.0758351	0.38967	0.194614	0.845696	0.921825	ENSMUSG00000025759.11	Mfsd8	protein_coding	static	1.53588	0.0601676				FALSE	FALSE	FALSE
chr3	40949828	41040234	90407	+	184.499	0.682886	0.295153	-2.31366	0.0206861	0.0652716	ENSMUSG00000025762.16	Larp1b	protein_coding	static	2.26834	0.0406786			Major ZGA	FALSE	FALSE	FALSE										FALSE	FALSE	FALSE	TRUE
chr3	41555731	41616864	61134	+	4470.85	0.928289	0.183988	-5.04536	4.52659e-07	4.71312e-06	ENSMUSG00000025764.14	Jade1	protein_coding	DMSO_2CLC.higher.noFC	3.65049	0.00253535	C7	2CLC dTAG Up (C4-C7)	ESC	FALSE	FALSE	FALSE
chr3	41742611	41803320	60710	+	37.0177	-0.430871	0.427431	1.00805	0.313432	0.509083	ENSMUSG00000025766.14	D3Ertd751e	protein_coding	static	1.57999	0.0513414				FALSE	FALSE	FALSE
chr1	18115191	18145902	30712	-	0	0					ENSMUSG00000025774.14	Crisp4	protein_coding	naPadj	0	3.16983				FALSE	FALSE	FALSE
chr1	17727045	17766344	39300	+	12.5338	0.688095	0.645336	-1.06626	0.286307	0.479892	ENSMUSG00000025776.13	Crispld1	protein_coding	static	1.13142	0.034535				FALSE	FALSE	FALSE										TRUE	TRUE	FALSE	FALSE
chr1	17145362	17164271	18910	+	4.53622	-0.635945	0.951211	0.668564	0.503774	0.691265	ENSMUSG00000025777.8	Gdap1	protein_coding	static	0.743213	0.0406065			Oocyte	FALSE	FALSE	FALSE
chr1	16688051	16709611	21561	+	0.671016	-0.733541	2.2253	0.329638	0.741674		ENSMUSG00000025779.10	Ly96	protein_coding	naPadj	0.222981	0.117004			8C	FALSE	FALSE	FALSE
chr2	10153571	10256529	102959	+	8.87878	0.718089	0.680568	-1.05513	0.291365	0.485517	ENSMUSG00000025780.7	Itih5	protein_coding	static	0.994703	0.0398726				FALSE	FALSE	FALSE										TRUE	TRUE	FALSE	FALSE
chr2	10056016	10080510	24495	-	95.7692	-0.168725	0.360231	0.46838	0.639513	0.794301	ENSMUSG00000025781.14	Atp5c1	protein_coding	static	1.98574	0.0791803			Other	FALSE	FALSE	FALSE
chr2	9914552	10048596	134045	-	491.461	0.812862	0.155738	-5.21941	1.79494e-07	1.99999e-06	ENSMUSG00000025782.12	Taf3	protein_coding	DMSO_2CLC.higher.noFC	2.69237	0.0265409			Oocyte	FALSE	FALSE	FALSE
chr2	9881252	9883921	2670	+	1.81385	5.2799	2.15193	-2.45356	0.0141449	0.0478409	ENSMUSG00000025783.2	4930412O13Rik	protein_coding	Non-ECORD_DMSO_2CLC.higher.yesFC	0.449301	0.00463459	C10	2CLC dTAG Down (C9-C10)		FALSE	FALSE	FALSE
chr9	123150946	123157432	6487	+	1.90605	-0.0245131	1.89591	0.0129295	0.989684	0.995888	ENSMUSG00000025784.5	Clec3b	protein_coding	static	0.463303	0.064419				FALSE	FALSE	FALSE
chr9	123113215	123136129	22915	+	61.4783	-0.46044	0.348883	1.31975	0.186917	0.35508	ENSMUSG00000025785.5	Exosc7	protein_coding	static	1.79573	0.0566655			8C	FALSE	FALSE	FALSE
chr9	123066160	123113205	47046	-	783.544	-0.245453	0.175525	1.39839	0.161997	0.320108	ENSMUSG00000025786.17	Zdhhc3	protein_coding	static	2.89462	0.0825224				FALSE	FALSE	FALSE
chr9	123034726	123067561	32836	+	57.1331	-0.0328847	0.322866	0.101853	0.918874	0.961504	ENSMUSG00000025787.6	Tgm4	protein_coding	static	1.76442	0.0687961				FALSE	FALSE	FALSE
chr7	73939119	74013690	74572	-	1.99865	1.90064	2.04314	-0.930257	0.352238	0.550281	ENSMUSG00000025789.9	St8sia2	protein_coding	static	0.476926	0.0348561				FALSE	FALSE	FALSE
chr7	74275419	74554780	279362	-	23.6843	2.97369	0.525112	-5.66296	1.48788e-08	1.98958e-07	ENSMUSG00000025790.14	Slco3a1	protein_coding	Non-ECORD_DMSO_2CLC.higher.yesFC	1.39242	0.00620153	C9	2CLC dTAG Down (C9-C10)	Oocyte	FALSE	FALSE	FALSE										FALSE	TRUE	TRUE	TRUE
chr4	99929414	99987294	57881	+	163.726	-0.522487	0.344508	1.51662	0.129363	0.272144	ENSMUSG00000025791.18	Pgm1	protein_coding	static	2.21676	0.0590677			Oocyte	FALSE	FALSE	FALSE
chr11	120491840	120499187	7348	+	190.901	0.967871	0.259621	-3.72802	0.000192993	0.00115997	ENSMUSG00000025792.9	Slc25a10	protein_coding	DMSO_2CLC.higher.noFC	2.28308	0.023933			8C	FALSE	FALSE	FALSE
chr11	120467635	120483979	16345	+	240.603	0.731642	0.272589	-2.68405	0.00727366	0.0276153	ENSMUSG00000025793.17	Hgs	protein_coding	DMSO_2CLC.higher.noFC	2.3831	0.033058			Other	FALSE	FALSE	FALSE
chr9	120571444	120574654	3211	+	4417.35	-0.288439	0.249352	1.15676	0.247372	0.434282	ENSMUSG00000025794.9	Rpl14	protein_coding	static	3.64526	0.00986064			Other	FALSE	FALSE	FALSE
chr10	121410350	121476347	65998	-	351.148	-1.3263	0.21459	6.18062	6.38513e-10	1.03165e-08	ENSMUSG00000025795.8	Rassf3	protein_coding	DMSO_mESC.higher.yesFC	2.54672	0.0110436	C1	mESC dTAG Down (C1)	Oocyte	FALSE	FALSE	FALSE
chr9	123962124	123968692	6569	-	0.910269	0	2.69435	0	1		ENSMUSG00000025804.5	Ccr1	protein_coding	naPadj	0.281095	0.386948				FALSE	FALSE	FALSE
chr8	128734235	129065517	331283	-	1.53312	1.1184	1.67845	-0.666327	0.505202	0.692519	ENSMUSG00000025808.17	Ccdc7a	protein_coding	static	0.403655	0.0510154				FALSE	FALSE	FALSE
chr8	128685654	128733200	47547	+	1391.54	-0.0797503	0.165249	0.482605	0.629376	0.786942	ENSMUSG00000025809.15	Itgb1	protein_coding	static	3.14381	0.0529058			ESC	FALSE	FALSE	FALSE
chr8	128358604	128503363	144760	+	16.5591	1.35308	0.713135	-1.89736	0.0577801	0.14805	ENSMUSG00000025810.9	Nrp1	protein_coding	static	1.2445	0.0173658			Oocyte	FALSE	FALSE	FALSE
chr8	128358604	128503363	144760	+	16.5591	1.35308	0.713135	-1.89736	0.0577801	0.14805	ENSMUSG00000025810.9	Nrp1	protein_coding	static	1.2445	0.0173658			Other	FALSE	FALSE	FALSE
chr8	127063893	127612286	548394	+	415.532	-0.379116	0.150708	2.51557	0.011884	0.0414084	ENSMUSG00000025812.18	Pard3	protein_coding	DMSO_mESC.higher.noFC	2.61965	0.0881321			Oocyte	FALSE	FALSE	FALSE
chr7	81600481	81707527	107047	-	106.848	0.524581	0.296003	-1.77221	0.0763592	0.182937	ENSMUSG00000025813.14	Homer2	protein_coding	static	2.03281	0.0446177			Oocyte	FALSE	FALSE	FALSE										TRUE	TRUE	FALSE	FALSE
chr2	5896115	5942792	46678	-	1440.71	3.15186	0.222048	-14.1945	9.90782e-46	1.18403e-43	ENSMUSG00000025815.13	Dhtkd1	protein_coding	Non-ECORD_DMSO_2CLC.higher.yesFC	3.15888	0.00100532	C8	2CLC dTAG Static (C8)	Other	FALSE	FALSE	FALSE
chr2	5870987	5895432	24446	-	276.209	-0.418774	0.230485	1.81692	0.0692287	0.169605	ENSMUSG00000025816.15	Sec61a2	protein_coding	static	2.44281	0.0892038			Major ZGA	FALSE	FALSE	FALSE
chr2	5845019	5871895	26877	+	636.675	-0.528906	0.200678	2.63559	0.00839912	0.0311474	ENSMUSG00000025817.12	Nudt5	protein_coding	DMSO_mESC.higher.noFC	2.8046	0.0484343			Zygote	FALSE	FALSE	FALSE
chr6	47877204	47908485	31282	+	195.782	0.333838	0.179336	-1.86153	0.0626701	0.157249	ENSMUSG00000025821.9	Zfp282	protein_coding	static	2.29399	0.0750217				FALSE	FALSE	FALSE
chr6	47796141	47813430	17290	-	1047.72	0.22559	0.170525	-1.32291	0.185864	0.353685	ENSMUSG00000025823.9	Pdia4	protein_coding	static	3.02066	0.0526665			Other	FALSE	FALSE	FALSE
chr5	113772748	113778288	5541	+	250.463	-0.171093	0.298611	0.572963	0.56667	0.741528	ENSMUSG00000025825.12	Iscu	protein_coding	static	2.40047	0.112667			Other	FALSE	FALSE	FALSE
chr2	87506565	87510872	4308	+	70.2049	7.88891	1.21489	-6.49352	8.38553e-11	1.52794e-09	ENSMUSG00000025838.12	Pramel6	protein_coding	Non-ECORD_DMSO_2CLC.higher.yesFC	1.85251	0.00223429	C4	2CLC dTAG Up (C4-C7)	8C	FALSE	FALSE	FALSE										TRUE	FALSE	TRUE	TRUE
chr2	87489087	87497093	8007	-	156.624	6.73879	1.04844	-6.42746	1.2975e-10	2.30561e-09	ENSMUSG00000025839.3	Pramel7	protein_coding	Non-ECORD_DMSO_2CLC.higher.yesFC	2.19762	0.0016019	C4	2CLC dTAG Up (C4-C7)	4C	FALSE	FALSE	FALSE										TRUE	TRUE	TRUE	TRUE
chr5	138754514	138810077	55564	+	57.7482	0.0334065	0.353208	-0.0945801	0.924648	0.964987	ENSMUSG00000025854.15	Fam20c	protein_coding	static	1.76899	0.0709101				FALSE	FALSE	FALSE
chr5	139017306	139150001	132696	-	26.8478	-0.554438	0.551322	1.00565	0.314582	0.510326	ENSMUSG00000025855.13	Prkar1b	protein_coding	static	1.44479	0.0436957				FALSE	FALSE	FALSE										TRUE	TRUE	FALSE	TRUE
chr5	138976014	138997370	21357	-	271.548	-0.0554404	0.215295	0.257509	0.796786	0.89552	ENSMUSG00000025856.15	Pdgfa	protein_coding	static	2.43544	0.114091			ESC	FALSE	FALSE	FALSE
chr5	139150223	139186510	36288	+	278.415	-0.660126	0.180741	3.65234	0.000259867	0.00151522	ENSMUSG00000025857.10	Dnaaf5	protein_coding	DMSO_mESC.higher.noFC	2.44625	0.0475716			Oocyte	FALSE	FALSE	FALSE
chr5	139252324	139270051	17728	+	284.621	-0.348818	0.183927	1.8965	0.0578938	0.148269	ENSMUSG00000025858.12	Get4	protein_coding	static	2.45579	0.0895787			Other	FALSE	FALSE	FALSE
chrX	42059679	42109656	49978	+	865.244	0.119656	0.188452	-0.634943	0.525466	0.710098	ENSMUSG00000025860.15	Xiap	protein_coding	static	2.93764	0.0763978			8C	FALSE	FALSE	FALSE
chrX	42149317	42277185	127869	+	416.654	-0.217222	0.244733	0.887591	0.374761	0.573281	ENSMUSG00000025862.14	Stag2	protein_coding	static	2.62082	0.104299			8C	FALSE	FALSE	FALSE
chr13	54371349	54383917	12569	+	32.091	0.021982	0.449011	-0.0489565	0.960954	0.982243	ENSMUSG00000025867.8	Cplx2	protein_coding	static	1.51971	0.0562181				FALSE	FALSE	FALSE
chr13	54590207	54591158	952	+	208.936	-0.299907	0.265022	1.13163	0.25779	0.446976	ENSMUSG00000025868.6	Higd2a	protein_coding	static	2.32209	0.0958212			ESC	FALSE	FALSE	FALSE
chr13	54584185	54590090	5906	-	666.578	-0.0783523	0.223991	0.349801	0.726488	0.850787	ENSMUSG00000025869.11	Nop16	protein_coding	static	2.8245	0.0916257			8C	FALSE	FALSE	FALSE
chr13	54575015	54581128	6114	+	51.1945	-0.410326	0.347826	1.17969	0.238124	0.422317	ENSMUSG00000025870.10	Arl10	protein_coding	static	1.71762	0.056313				FALSE	FALSE	FALSE
chr13	54551218	54565435	14218	-	1218.24	0.038461	0.199057	-0.193216	0.84679	0.922225	ENSMUSG00000025871.18	4833439L19Rik	protein_coding	static	3.08609	0.0637261			8C	FALSE	FALSE	FALSE
chr13	54458837	54468849	10013	-	613.108	-0.0117403	0.196879	0.0596317	0.952449	0.978677	ENSMUSG00000025872.5	Thoc3	protein_coding	static	2.78824	0.0965713			8C	FALSE	FALSE	FALSE
chr13	54621784	54664063	42280	+	739.334	0.366777	0.149996	-2.44525	0.0144751	0.0487773	ENSMUSG00000025873.16	Faf2	protein_coding	DMSO_2CLC.higher.noFC	2.86943	0.0449865			8C	FALSE	FALSE	FALSE
chr13	54789377	54796776	7400	+	37.5708	-0.594604	0.336974	1.76454	0.0776411	0.185202	ENSMUSG00000025875.14	Tspan17	protein_coding	static	1.58626	0.0460816				FALSE	FALSE	FALSE
chr13	54949411	55006018	56608	+	15.8898	-1.37087	0.587677	2.33269	0.0196645	0.0626215	ENSMUSG00000025876.15	Unc5a	protein_coding	static	1.22762	0.0171875	C1	mESC dTAG Down (C1)	Oocyte	FALSE	FALSE	FALSE
chr13	55005985	55021385	15401	-	3.38433	-0.707091	1.1576	0.610826	0.541315	0.723298	ENSMUSG00000025877.14	Hk3	protein_coding	static	0.641903	0.0435849				FALSE	FALSE	FALSE
chr13	55027880	55100300	72421	-	1510.58	-0.0299187	0.174059	0.171888	0.863526	0.931804	ENSMUSG00000025878.16	Uimc1	protein_coding	static	3.17943	0.0497658			8C	FALSE	FALSE	FALSE
chr18	75367529	75395935	28407	+	1381.31	-0.855216	0.213187	4.01157	6.03157e-05	0.000409147	ENSMUSG00000025880.11	Smad7	protein_coding	DMSO_mESC.higher.noFC	3.14061	0.0143347			Other	FALSE	FALSE	FALSE
chr18	74440936	74771493	330558	+	62.0167	3.43359	0.444701	-7.72113	1.15305e-14	3.10563e-13	ENSMUSG00000025885.18	Myo5b	protein_coding	Non-ECORD_DMSO_2CLC.higher.yesFC	1.79946	0.00312422	C6	2CLC dTAG Up (C4-C7)	Oocyte	FALSE	FALSE	FALSE										FALSE	FALSE	FALSE	TRUE
chr9	5345430	5373032	27603	+	3.57988	3.99246	1.57926	-2.52805	0.0114698	0.0401706	ENSMUSG00000025887.10	Casp12	protein_coding	Non-ECORD_DMSO_2CLC.higher.yesFC	0.660854	0.0132297	C4	2CLC dTAG Up (C4-C7)		FALSE	FALSE	FALSE
chr9	5298508	5307290	8783	+	0.0780224	1.22109	4.40736	-0.277058	0.781735		ENSMUSG00000025888.6	Casp1	protein_coding	naPadj	0.0326278	0.395842				FALSE	FALSE	FALSE
chr6	60731575	60829855	98281	-	2.44682	4.46744	1.66976	-2.67549	0.00746196	0.0282043	ENSMUSG00000025889.13	Snca	protein_coding	Non-ECORD_DMSO_2CLC.higher.yesFC	0.537419	0.0191873	C3	mESC / 2CLC dTAG Up (C2-C3)		FALSE	FALSE	FALSE
chr9	4417896	4796234	378339	-	2.9415	1.10586	1.2042	-0.91833	0.358446	0.556506	ENSMUSG00000025892.16	Gria4	protein_coding	static	0.595662	0.0399574			Zygote	FALSE	FALSE	FALSE
chr9	4309833	4331732	21900	+	8.90841	0.794925	0.821228	-0.967971	0.333059	0.53063	ENSMUSG00000025893.8	Kbtbd3	protein_coding	static	0.996004	0.0362623				FALSE	FALSE	FALSE
chr9	4294793	4309471	14679	-	330.455	-0.524263	0.218236	2.40227	0.0162935	0.0537779	ENSMUSG00000025894.11	Aasdhppt	protein_coding	static	2.52043	0.0627123			ESC	FALSE	FALSE	FALSE
chr9	3403592	3479236	75645	+	338.28	0.0631856	0.206824	-0.305504	0.759982	0.872564	ENSMUSG00000025898.6	Cwf19l2	protein_coding	static	2.53056	0.115577			ESC	FALSE	FALSE	FALSE
chr9	3335140	3391154	56015	+	316.056	0.202654	0.155097	-1.30663	0.191339	0.361321	ENSMUSG00000025899.14	Alkbh8	protein_coding	static	2.50114	0.0933427			8C	FALSE	FALSE	FALSE
chr1	3999557	4409241	409685	-	1.98244	5.13305	1.66982	-3.07401	0.00211202	0.00957157	ENSMUSG00000025900.13	Rp1	protein_coding	Non-ECORD_DMSO_2CLC.higher.yesFC	0.474572	0.00795037	C10	2CLC dTAG Down (C9-C10)		FALSE	FALSE	FALSE
chr1	4490931	4497354	6424	-	49.2587	3.2498	0.430415	-7.55037	4.34022e-14	1.10293e-12	ENSMUSG00000025902.13	Sox17	protein_coding	Non-ECORD_DMSO_2CLC.higher.yesFC	1.70121	0.00434503	C8	2CLC dTAG Static (C8)		FALSE	FALSE	FALSE										FALSE	FALSE	TRUE	TRUE
chr1	4807788	4848410	40623	+	2104.19	-0.288024	0.170164	1.69263	0.0905265	0.208135	ENSMUSG00000025903.14	Lypla1	protein_coding	static	3.32329	0.0302874			Other	FALSE	FALSE	FALSE
chr1	5588466	5606131	17666	+	9.08852	2.22127	0.808	-2.7491	0.00597588	0.0233559	ENSMUSG00000025905.14	Oprk1	protein_coding	Non-ECORD_DMSO_2CLC.higher.yesFC	1.00383	0.0139484	C10	2CLC dTAG Down (C9-C10)		FALSE	FALSE	FALSE										FALSE	TRUE	FALSE	FALSE
chr1	6206197	6276648	70452	+	804.81	0.828143	0.253492	-3.26694	0.00108717	0.00539216	ENSMUSG00000025907.14	Rb1cc1	protein_coding	DMSO_2CLC.higher.noFC	2.90623	0.0216376			8C	FALSE	FALSE	FALSE
chr1	8361475	9299878	938404	-	11.9782	-0.69262	0.638467	1.08482	0.278003	0.47043	ENSMUSG00000025909.16	Sntg1	protein_coding	static	1.11322	0.036669				FALSE	FALSE	FALSE
chr1	9547948	9580673	32726	+	11.8345	-0.00801845	0.653839	0.0122637	0.990215	0.996148	ENSMUSG00000025911.14	Adhfe1	protein_coding	static	1.10838	0.0461798				FALSE	FALSE	FALSE
chr1	9667415	9700209	32795	-	317.142	0.542175	0.192788	-2.81228	0.0049191	0.0197823	ENSMUSG00000025912.16	Mybl1	protein_coding	DMSO_2CLC.higher.noFC	2.50262	0.0529946				FALSE	FALSE	FALSE
chr1	9798107	9900845	102739	+	121.689	2.47812	0.309181	-8.01512	1.10033e-15	3.23275e-14	ENSMUSG00000025915.14	Sgk3	protein_coding	Non-ECORD_DMSO_2CLC.higher.yesFC	2.08881	0.00383903	C6	2CLC dTAG Up (C4-C7)	8C	FALSE	FALSE	FALSE
chr1	9968624	10009136	40513	-	0.616432	1.90665	3.675	-0.518817	0.603888		ENSMUSG00000025916.10	Ppp1r42	protein_coding	naPadj	0.208557	0.128765				FALSE	FALSE	FALSE
chr1	10024601	10038168	13568	-	233.479	-0.452664	0.338647	1.33668	0.181326	0.347711	ENSMUSG00000025917.9	Cops5	protein_coding	static	2.3701	0.0756174			Other	FALSE	FALSE	FALSE
chr1	16228674	16520112	291439	-	81.9275	-1.03561	0.271412	3.81563	0.000135838	0.000846955	ENSMUSG00000025920.19	Stau2	protein_coding	DMSO_mESC.higher.yesFC	1.9187	0.0288426	C1	mESC dTAG Down (C1)	Zygote	FALSE	FALSE	FALSE
chr1	16105774	16133734	27961	+	67.8375	-0.363988	0.283388	1.28442	0.198996	0.371858	ENSMUSG00000025921.7	Rdh10	protein_coding	static	1.83783	0.0611466			Other	FALSE	FALSE	FALSE
chr15	59210908	59211717	810	+	47.636	0.11101	0.756408	-0.146759	0.883322	0.942964	ENSMUSG00000025922.9	Rpl7-ps8	processed_pseudogene	static	1.68696	0.0670458				FALSE	FALSE	FALSE
chr1	15805646	15844052	38407	+	414.196	0.0688625	0.190377	-0.361716	0.717564	0.844905	ENSMUSG00000025925.14	Terf1	protein_coding	static	2.61825	0.10988			Other	FALSE	FALSE	FALSE
chr1	19208914	19238576	29663	+	0	0					ENSMUSG00000025927.13	Tfap2b	protein_coding	naPadj	0	3.16983				FALSE	FALSE	FALSE
chr1	20730905	20734496	3592	+	0	0					ENSMUSG00000025929.4	Il17a	protein_coding	naPadj	0	3.16983				FALSE	FALSE	FALSE
chr1	14753346	14755992	2647	-	187.715	-2.15538	0.296488	7.26972	3.6023e-13	8.29591e-12	ENSMUSG00000025930.6	Msc	protein_coding	DMSO_mESC.higher.yesFC	2.27581	0.0022848	C2	mESC / 2CLC dTAG Up (C2-C3)		FALSE	FALSE	FALSE
chr1	20890606	20939650	49045	+	138.504	-0.988213	0.234024	4.22269	2.41405e-05	0.000178249	ENSMUSG00000025931.15	Paqr8	protein_coding	DMSO_mESC.higher.noFC	2.14459	0.0273624				FALSE	FALSE	FALSE
chr1	14168954	14310235	141282	-	33.4797	-2.58514	0.570134	4.53427	5.78032e-06	4.90883e-05	ENSMUSG00000025932.14	Eya1	protein_coding	DMSO_mESC.higher.yesFC	1.53756	0.00139418	C2	mESC / 2CLC dTAG Up (C2-C3)	Minor ZGA	FALSE	FALSE	FALSE										FALSE	TRUE	FALSE	FALSE
chr1	21218575	21230167	11593	+	29.7507	-1.54578	0.433972	3.56194	0.000368118	0.00206429	ENSMUSG00000025933.15	Tmem14a	protein_coding	DMSO_mESC.higher.yesFC	1.48785	0.0114813	C2	mESC / 2CLC dTAG Up (C2-C3)	Zygote	FALSE	FALSE	FALSE
chr1	21240589	21265661	25073	+	38.3017	-0.0519968	0.428628	0.12131	0.903446	0.953139	ENSMUSG00000025934.15	Gsta3	protein_coding	static	1.59441	0.061837	C2	mESC / 2CLC dTAG Up (C2-C3)	ESC	FALSE	FALSE	FALSE
chr1	13564698	13589910	25213	-	1020.55	0.694867	0.210839	-3.29572	0.000981697	0.00491775	ENSMUSG00000025935.10	Tram1	protein_coding	DMSO_2CLC.higher.noFC	3.00926	0.0178536			Zygote	FALSE	FALSE	FALSE
chr1	21285246	21298312	13067	-	0	0					ENSMUSG00000025936.15	Gm4956	transcribed_unprocessed_pseudogene	naPadj	0	3.16983				FALSE	FALSE	FALSE
chr1	13623330	13660546	37217	-	888.667	0.58036	0.153636	-3.77751	0.000158403	0.000972785	ENSMUSG00000025937.6	Lactb2	protein_coding	DMSO_2CLC.higher.noFC	2.94923	0.0268217			Other	FALSE	FALSE	FALSE
chr1	12866549	12992650	126102	-	64.6725	-2.87674	0.35866	8.02078	1.05072e-15	3.09728e-14	ENSMUSG00000025938.16	Slco5a1	protein_coding	DMSO_mESC.higher.yesFC	1.81738	0.000785341	C1	mESC dTAG Down (C1)		FALSE	FALSE	FALSE
chr1	16540790	16619489	78700	-	1066.85	2.11316	0.218662	-9.66409	4.28423e-22	1.92319e-20	ENSMUSG00000025939.19	Ube2w	protein_coding	Non-ECORD_DMSO_2CLC.higher.yesFC	3.02851	0.00243009	C6	2CLC dTAG Up (C4-C7)	Zygote	FALSE	FALSE	FALSE
chr1	16665207	16678275	13069	+	698.281	0.56649	0.165854	-3.41558	0.000636458	0.00335691	ENSMUSG00000025940.6	Tmem70	protein_coding	DMSO_2CLC.higher.noFC	2.84465	0.0348796			8C	FALSE	FALSE	FALSE
chr1	65926520	65928307	1788	+	0	0					ENSMUSG00000025945.11	Crygf	protein_coding	naPadj	0	3.16983				FALSE	FALSE	FALSE
chr1	65282056	65389244	107189	+	0.798404	0.823469	2.44507	-0.336787	0.736277		ENSMUSG00000025946.13	Pth2r	protein_coding	naPadj	0.254887	0.0344076				FALSE	FALSE	FALSE
chr1	65186683	65278695	92013	+	714.595	0.171625	0.157117	-1.09234	0.274683	0.466508	ENSMUSG00000025949.16	Pikfyve	protein_coding	static	2.85467	0.082398				FALSE	FALSE	FALSE
chr1	65158616	65186500	27885	-	872.117	-0.424521	0.222669	1.90651	0.0565836	0.145673	ENSMUSG00000025950.16	Idh1	protein_coding	static	2.94107	0.0524068			8C	FALSE	FALSE	FALSE
chr1	65071525	65073689	2165	-	2.2541	0.295563	1.55844	-0.189654	0.84958	0.923783	ENSMUSG00000025952.15	Crygc	protein_coding	static	0.51243	0.0552928				FALSE	FALSE	FALSE
chr1	65012689	65032759	20071	-	1.91355	2.30742	1.76479	-1.30748	0.191051	0.360882	ENSMUSG00000025955.13	Akr1cl	protein_coding	static	0.464422	0.0307206			Oocyte	FALSE	FALSE	FALSE
chr1	64606473	64617242	10770	-	160.687	-0.785203	0.270375	2.90412	0.00368286	0.0154476	ENSMUSG00000025956.10	Mettl21a	protein_coding	DMSO_mESC.higher.noFC	2.20867	0.0404678			4C	FALSE	FALSE	FALSE
chr1	64532645	64604548	71904	+	802.96	-0.573763	0.157493	3.6431	0.000269379	0.00156245	ENSMUSG00000025958.14	Creb1	protein_coding	DMSO_mESC.higher.noFC	2.90523	0.0422557				FALSE	FALSE	FALSE
chr1	64029447	64122282	92836	-	186.627	0.163588	0.162198	-1.00857	0.313182	0.508832	ENSMUSG00000025959.13	Klf7	protein_coding	static	2.2733	0.0969073			Oocyte	FALSE	FALSE	FALSE
chr1	63754907	63769267	14361	-	1.25629	-1.22872	2.26346	0.542851	0.587233	0.757201	ENSMUSG00000025961.1	4933402D24Rik	protein_coding	static	0.353394	0.0331625				FALSE	FALSE	FALSE
chr1	63730614	63754655	24042	+	290.424	-0.304639	0.32147	0.947643	0.343311	0.541498	ENSMUSG00000025962.15	Fastkd2	protein_coding	static	2.46453	0.102034			Other	FALSE	FALSE	FALSE
chr1	63698819	63730318	31500	-	0.699817	-1.63111	3.10419	0.525455	0.599267		ENSMUSG00000025963.5	Mdh1b	protein_coding	naPadj	0.230402	0.0551164				FALSE	FALSE	FALSE
chr1	63445891	63596276	150386	+	525.34	-1.22718	0.255008	4.81234	1.49171e-06	1.41491e-05	ENSMUSG00000025964.15	Adam23	protein_coding	DMSO_mESC.higher.yesFC	2.72127	0.0116974	C1	mESC dTAG Down (C1)		FALSE	FALSE	FALSE
chr1	63176825	63180486	3662	+	434.512	0.0727156	0.398565	-0.182444	0.855234	0.926643	ENSMUSG00000025967.16	Eef1b2	protein_coding	static	2.639	0.106603			ESC	FALSE	FALSE	FALSE
chr1	63143596	63176833	33238	-	234.004	-0.0057963	0.191915	0.0302025	0.975906	0.989276	ENSMUSG00000025968.16	Ndufs1	protein_coding	static	2.37108	0.111929			Other	FALSE	FALSE	FALSE
chr1	62703285	62818695	115411	+	157.016	-1.86314	0.287067	6.49025	8.56932e-11	1.55396e-09	ENSMUSG00000025969.15	Nrp2	protein_coding	DMSO_mESC.higher.yesFC	2.1987	0.00389974	C2	mESC / 2CLC dTAG Up (C2-C3)		FALSE	FALSE	FALSE										TRUE	TRUE	TRUE	TRUE
chr1	57406328	57417953	11626	+	138.01	0.121506	0.209746	-0.579301	0.562386	0.739315	ENSMUSG00000025971.6	Maip1	protein_coding	static	2.14305	0.0892101			8C	FALSE	FALSE	FALSE
chr1	55248658	55363469	114812	-	9.45618	1.49359	0.71334	-2.09379	0.0362785	0.102619	ENSMUSG00000025977.15	Boll	protein_coding	static	1.01937	0.0198639				FALSE	FALSE	FALSE
chr1	55170159	55226782	56624	-	4.10851	-0.774027	1.08557	0.713015	0.475837	0.667439	ENSMUSG00000025978.14	Rftn2	protein_coding	static	0.708294	0.0402994				FALSE	FALSE	FALSE
chr1	55131231	55154899	23669	+	525.353	0.155377	0.151958	-1.0225	0.306545	0.502174	ENSMUSG00000025979.13	Mob4	protein_coding	static	2.72128	0.0959703			Oocyte	FALSE	FALSE	FALSE
chr1	55077835	55088243	10409	-	6489.15	-0.226395	0.236566	0.957004	0.338565	0.536631	ENSMUSG00000025980.14	Hspd1	protein_coding	static	3.81225	0.00897657			ESC	FALSE	FALSE	FALSE
chr1	55052770	55072702	19933	+	344.419	1.54851	0.230564	-6.71618	1.8655e-11	3.67694e-10	ENSMUSG00000025981.13	Coq10b	protein_coding	Non-ECORD_DMSO_2CLC.higher.yesFC	2.53835	0.0102135	C9	2CLC dTAG Down (C9-C10)	Zygote	FALSE	FALSE	FALSE
chr1	54985169	55027481	42313	-	1579.41	0.0345246	0.138429	-0.249404	0.803049	0.898856	ENSMUSG00000025982.13	Sf3b1	protein_coding	static	3.19877	0.0474186			Oocyte	FALSE	FALSE	FALSE
chr1	54250683	54368727	118045	+	7.2666	1.88922	0.884592	-2.1357	0.0327042	0.094176	ENSMUSG00000025983.11	Ccdc150	protein_coding	static	0.917327	0.017081				FALSE	FALSE	FALSE										FALSE	TRUE	FALSE	FALSE
chr1	46807544	46892852	85309	-	1083.83	-0.599061	0.180315	3.32231	0.000892744	0.00452081	ENSMUSG00000025986.6	Slc39a10	protein_coding	DMSO_mESC.higher.noFC	3.03536	0.0331623			Oocyte	FALSE	FALSE	FALSE
chr1	67123026	67231259	108234	+	4.28976	5.21818	1.60436	-3.25249	0.00114398	0.0056433	ENSMUSG00000025991.8	Cps1	protein_coding	Non-ECORD_DMSO_2CLC.higher.yesFC	0.723436	0.00985601	C7	2CLC dTAG Up (C4-C7)		FALSE	FALSE	FALSE										TRUE	FALSE	FALSE	FALSE
chr1	45908068	45926523	18456	-	23.3228	4.5528	0.749166	-6.07716	1.22329e-09	1.89678e-08	ENSMUSG00000025993.10	Slc40a1	protein_coding	Non-ECORD_DMSO_2CLC.higher.yesFC	1.38601	0.00284271	C10	2CLC dTAG Down (C9-C10)		FALSE	FALSE	FALSE										TRUE	TRUE	TRUE	TRUE
chr1	45795166	45823619	28454	+	175.147	-0.156895	0.249964	0.627672	0.530219	0.713825	ENSMUSG00000025995.16	Wdr75	protein_coding	static	2.24587	0.114722			Other	FALSE	FALSE	FALSE
chr1	69531214	69687245	156032	-	30.2256	0.0295197	0.421712	-0.0699996	0.944194	0.974991	ENSMUSG00000025997.13	Ikzf2	protein_coding	static	1.49451	0.0550567				FALSE	FALSE	FALSE
chr1	67000517	67038872	38356	-	90.6369	-0.021747	0.369141	0.0589125	0.953022	0.978849	ENSMUSG00000026000.16	Lancl1	protein_coding	static	1.96207	0.0849979			Zygote	FALSE	FALSE	FALSE
chr1	66830839	66863277	32439	-	22.7822	0.554516	0.444417	-1.24774	0.212127	0.38879	ENSMUSG00000026003.5	Acadl	protein_coding	static	1.37625	0.0344929			8C	FALSE	FALSE	FALSE
chr1	66719248	66817562	98315	-	109.257	0.565341	0.230123	-2.45669	0.0140224	0.0475358	ENSMUSG00000026004.15	Kansl1l	protein_coding	DMSO_2CLC.higher.noFC	2.04241	0.0428876				FALSE	FALSE	FALSE
chr1	66700831	66719805	18975	+	804.245	0.502788	0.15545	-3.2344	0.00121898	0.00595242	ENSMUSG00000026005.15	Rpe	protein_coding	DMSO_2CLC.higher.noFC	2.90593	0.0343198			Zygote	FALSE	FALSE	FALSE
chr1	60977927	61000320	22394	+	0.293583	0.259335	4.40736	-0.0588413	0.953078		ENSMUSG00000026009.14	Icos	protein_coding	naPadj	0.111794	0.101108				FALSE	FALSE	FALSE
chr1	60887000	60915832	28833	+	0.708255	0	3.03903	0	1		ENSMUSG00000026011.13	Ctla4	protein_coding	naPadj	0.232553	0.859565				FALSE	FALSE	FALSE
chr1	60716800	60773359	56560	+	1.32254	1.54445	2.61327	-0.591004	0.554518	0.733648	ENSMUSG00000026012.2	Cd28	protein_coding	static	0.365962	0.0418553				FALSE	FALSE	FALSE
chr1	60482292	60567104	84813	-	699.579	-0.650679	0.255096	2.55073	0.0107499	0.0381326	ENSMUSG00000026014.15	Raph1	protein_coding	DMSO_mESC.higher.noFC	2.84546	0.0360574				FALSE	FALSE	FALSE
chr1	60098247	60153953	55707	+	77.9942	0.247386	0.274794	-0.900257	0.367983	0.566145	ENSMUSG00000026017.13	Carf	protein_coding	static	1.8976	0.0668701				FALSE	FALSE	FALSE
chr1	59982490	60043184	60695	-	106.787	0.00371808	0.32355	-0.0114915	0.990831	0.996428	ENSMUSG00000026018.12	Ica1l	protein_coding	static	2.03257	0.0886895				FALSE	FALSE	FALSE
chr1	60069785	60098645	28861	-	240.053	-0.319198	0.172216	1.85348	0.063814	0.159385	ENSMUSG00000026019.15	Wdr12	protein_coding	static	2.38211	0.0996867			8C	FALSE	FALSE	FALSE
chr1	59684971	59719044	34074	+	541.16	0.145893	0.246867	-0.590977	0.554536	0.733648	ENSMUSG00000026020.9	Nop58	protein_coding	static	2.73413	0.0932895			8C	FALSE	FALSE	FALSE
chr1	59586558	59670834	84277	-	2491.62	-0.024447	0.164066	0.149007	0.881548	0.941515	ENSMUSG00000026021.15	Sumo1	protein_coding	static	3.39666	0.0322457			Other	FALSE	FALSE	FALSE
chr1	59256906	59352993	96088	+	0.742605	1.29249	2.5422	-0.508414	0.611163		ENSMUSG00000026023.16	Cdk15	protein_coding	naPadj	0.241199	0.370568			Oocyte	FALSE	FALSE	FALSE
chr1	59162926	59237231	74306	-	519.582	0.723258	0.242602	-2.98125	0.00287075	0.0124834	ENSMUSG00000026024.14	Als2	protein_coding	DMSO_2CLC.higher.noFC	2.71649	0.0270558			4C	FALSE	FALSE	FALSE
chr1	58973522	58995715	22194	+	84.1113	-0.129505	0.288914	0.448246	0.653976	0.803574	ENSMUSG00000026027.13	Stradb	protein_coding	static	1.92999	0.0831016			Zygote	FALSE	FALSE	FALSE
chr1	58900449	58973430	72982	-	1338.14	1.49737	0.248552	-6.02437	1.6977e-09	2.59e-08	ENSMUSG00000026028.12	Trak2	protein_coding	Non-ECORD_DMSO_2CLC.higher.yesFC	3.12683	0.00563267	C6	2CLC dTAG Up (C4-C7)	Major ZGA	FALSE	FALSE	FALSE
chr1	58795374	58847503	52130	+	25.2468	1.4871	0.603673	-2.46342	0.0137617	0.0467833	ENSMUSG00000026029.14	Casp8	protein_coding	Non-ECORD_DMSO_2CLC.higher.yesFC	1.41908	0.0131291	C6	2CLC dTAG Up (C4-C7)	Zygote	FALSE	FALSE	FALSE
chr1	58711508	58758884	47377	+	142.686	0.392334	0.263247	-1.49036	0.136129	0.282435	ENSMUSG00000026031.15	Cflar	protein_coding	static	2.15742	0.0589454			Zygote	FALSE	FALSE	FALSE
chr1	58586384	58595964	9581	+	81.0153	0.00708806	0.477527	-0.0148433	0.988157	0.995172	ENSMUSG00000026032.8	Ndufb3	protein_coding	static	1.91389	0.0809065			ESC	FALSE	FALSE	FALSE
chr1	58410189	58424066	13878	-	473.98	0.702198	0.265266	-2.64714	0.00811749	0.0302553	ENSMUSG00000026034.17	Clk1	protein_coding	DMSO_2CLC.higher.noFC	2.67668	0.0347134			Oocyte	FALSE	FALSE	FALSE
chr1	58430994	58445486	14493	-	71.4332	-0.850138	0.277103	3.06795	0.00215531	0.00973947	ENSMUSG00000026035.15	Ppil3	protein_coding	DMSO_mESC.higher.noFC	1.85994	0.0409168			ESC	FALSE	FALSE	FALSE
chr1	58445151	58481816	36666	+	563.207	-0.367061	0.162001	2.2658	0.0234639	0.0721486	ENSMUSG00000026036.17	Nif3l1	protein_coding	static	2.75144	0.0804475			Other	FALSE	FALSE	FALSE
chr1	58462771	58505109	42339	-	774.073	0.344867	0.182995	-1.88457	0.0594878	0.151366	ENSMUSG00000026037.14	Orc2	protein_coding	static	2.88934	0.0525421			Other	FALSE	FALSE	FALSE
chr1	57995971	58025899	29929	+	1437.05	0.460235	0.170525	-2.69894	0.00695616	0.0266071	ENSMUSG00000026039.9	Sgo2a	protein_coding	DMSO_2CLC.higher.noFC	3.15777	0.0213883			Other	FALSE	FALSE	FALSE
chr1	45374321	45503282	128962	-	54.7589	0.732843	0.477511	-1.53471	0.124854	0.26499	ENSMUSG00000026042.16	Col5a2	protein_coding	static	1.74631	0.0299241				FALSE	FALSE	FALSE
chr1	45311538	45349706	38169	+	29.3592	1.04777	0.615265	-1.70297	0.0885744	0.204729	ENSMUSG00000026043.18	Col3a1	protein_coding	static	1.48229	0.0214675				FALSE	FALSE	FALSE
chr1	44106546	44118808	12263	-	178.536	-0.47494	0.276229	1.71937	0.0855478	0.199226	ENSMUSG00000026047.13	Poglut2	protein_coding	static	2.25415	0.0731137			Oocyte	FALSE	FALSE	FALSE
chr1	44147744	44181260	33517	+	254.297	-0.241976	0.216546	1.11744	0.263807	0.454018	ENSMUSG00000026048.16	Ercc5	protein_coding	static	2.40705	0.112667			Oocyte	FALSE	FALSE	FALSE
chr1	44086613	44102441	15829	-	268.225	0.696282	0.227821	-3.05627	0.00224108	0.0100653	ENSMUSG00000026049.11	Tex30	protein_coding	DMSO_2CLC.higher.noFC	2.43011	0.0399338			Other	FALSE	FALSE	FALSE
chr1	43730602	43742578	11977	+	1.84374	-0.247908	1.40117	0.176929	0.859564	0.929382	ENSMUSG00000026051.8	Ecrg4	protein_coding	static	0.453891	0.0478541				FALSE	FALSE	FALSE
chr1	32172714	32658568	485855	+	7.94243	2.92399	0.7866	-3.71725	0.000201405	0.00120409	ENSMUSG00000026058.11	Khdrbs2	protein_coding	ECORD	0.951455	0.00955683	C10	2CLC dTAG Down (C9-C10)		TRUE	FALSE	FALSE	22			5			chr1:30997842-33066350
chr1	40680574	40769273	88700	+	0.54912	3.76196	3.60272	-1.0442	0.296393		ENSMUSG00000026062.12	Slc9a2	protein_coding	naPadj	0.190085	0.0227447				FALSE	FALSE	FALSE
chr1	31222838	31224288	1451	+	0.228292	0	4.40736	0	1		ENSMUSG00000026063.4	Pih1d3	protein_coding	naPadj	0.0893018	2.89134				FALSE	FALSE	FALSE
chr1	30940302	30949309	9008	-	1090.19	0.736509	0.182489	-4.03592	5.43893e-05	0.00037247	ENSMUSG00000026064.16	Ptp4a1	protein_coding	DMSO_2CLC.higher.noFC	3.0379	0.0156539			8C	FALSE	FALSE	FALSE
chr1	40580081	40630725	50645	+	0	0					ENSMUSG00000026065.8	Slc9a4	protein_coding	naPadj	0	3.16983				FALSE	FALSE	FALSE
chr1	40515362	40551705	36344	+	3.64969	4.39015	1.4882	-2.94998	0.00317793	0.0136314	ENSMUSG00000026068.11	Il18rap	protein_coding	Non-ECORD_DMSO_2CLC.higher.yesFC	0.667424	0.0115112	C8	2CLC dTAG Static (C8)		FALSE	FALSE	FALSE
chr1	40429570	40465415	35846	+	0.913074	0	3.07055	0	1		ENSMUSG00000026069.15	Il1rl1	protein_coding	naPadj	0.281732	0.386948				FALSE	FALSE	FALSE
chr1	40465552	40500854	35303	+	0.233005	-2.28215	4.32362	0.527832	0.597616		ENSMUSG00000026070.15	Il18r1	protein_coding	naPadj	0.0909649	0.0292585				FALSE	FALSE	FALSE
chr1	40225080	40317257	92178	+	46.5743	0.199443	0.452963	-0.440308	0.659714	0.807633	ENSMUSG00000026072.12	Il1r1	protein_coding	static	1.67737	0.0599242				FALSE	FALSE	FALSE
chr1	40074079	40125231	51153	+	1.81726	-2.23771	1.82111	1.22876	0.21916	0.398432	ENSMUSG00000026073.13	Il1r2	protein_coding	static	0.449827	0.018557				FALSE	FALSE	FALSE
chr1	39900913	40026310	125398	+	932.319	-1.25564	0.2086	6.0194	1.75069e-09	2.6647e-08	ENSMUSG00000026074.15	Map4k4	protein_coding	DMSO_mESC.higher.yesFC	2.97003	0.00615141	C2	mESC / 2CLC dTAG Up (C2-C3)	ESC	FALSE	FALSE	FALSE
chr1	39193731	39363236	169506	+	1.74494	-0.604571	1.8563	0.325686	0.744662	0.863154	ENSMUSG00000026077.15	Npas2	protein_coding	static	0.438533	0.0515108			Oocyte	FALSE	FALSE	FALSE
chr1	38985608	38997238	11631	+	217.757	0.0295767	0.263982	-0.112041	0.910791	0.956954	ENSMUSG00000026078.10	Pdcl3	protein_coding	static	2.33996	0.102972			ESC	FALSE	FALSE	FALSE
chr1	38863867	38898161	34295	-	149.255	-0.663365	0.243474	2.72459	0.0064382	0.0249096	ENSMUSG00000026080.13	Chst10	protein_coding	DMSO_mESC.higher.noFC	2.17683	0.0452067	C1	mESC dTAG Down (C1)		FALSE	FALSE	FALSE
chr1	38052786	38129801	77016	-	285.31	-0.430236	0.245296	1.75395	0.0794398	0.188422	ENSMUSG00000026082.11	Rev1	protein_coding	static	2.45684	0.0895787			Oocyte	FALSE	FALSE	FALSE
chr1	37998010	38055579	57570	+	1270.47	0.408377	0.166815	-2.44808	0.0143618	0.0484431	ENSMUSG00000026083.12	Eif5b	protein_coding	DMSO_2CLC.higher.noFC	3.10431	0.0292884			Other	FALSE	FALSE	FALSE
chr1	37946736	37957759	11024	-	0	0					ENSMUSG00000026085.11	Lyg1	protein_coding	naPadj	0	3.16983				FALSE	FALSE	FALSE
chr1	37890477	37898535	8059	+	148.839	-0.50505	0.240813	2.09727	0.0359698	0.102018	ENSMUSG00000026087.11	Mrpl30	protein_coding	static	2.17563	0.0712974			ESC	FALSE	FALSE	FALSE
chr1	37874801	37890411	15611	-	136.899	-0.0995998	0.24611	0.404697	0.6857	0.824945	ENSMUSG00000026088.15	Mitd1	protein_coding	static	2.13956	0.103008			Oocyte	FALSE	FALSE	FALSE
