## Supplementary material for "Coordinated repression of totipotency-associated gene loci by histone methyltransferase EHMT2 through binding to LINE-1 regulatory elements": Table S1 (part 2 of 3)

### Sheet: DMSO_2CLC.v.DMSO_mESC (continued)
seqnames	start	end	width	strand	baseMean	log2FoldChange	lfcSE	stat	pvalue	padj	ensembl	gene.id	gene_type	behavior	baseMean.log	densVals	kmed.id	kmed.group	in_vivo_category	ecord: 2CLC_v_mESC	ecord: 24hr_dTAG_v_DMSO	ecord: 7d_dTAG_v_DMSO	ecord_id: 2CLC_v_mESC	ecord_id: 24hr_dTAG_v_DMSO	ecord_id: 7d_dTAG_v_DMSO	n_genes_ecord: 2CLC_v_mESC	n_genes_ecord: 24hr_dTAG_v_DMSO	n_genes_ecord: 7d_dTAG_v_DMSO	full_ecord_range: 2CLC_v_mESC	full_ecord_range: 24hr_dTAG_v_DMSO	full_ecord_range: 7d_dTAG_v_DMSO	Dppa2_KO.lower.yesFC	Dppa4_KO.lower.yesFC	zfp462_KO_cl1.higher.yesFC	zfp462_KO_cl2.higher.yesFC
chr1	37611677	37720085	108409	-	16.6496	-0.966945	0.457575	2.1132	0.034584	0.0986573	ENSMUSG00000026090.16	2010300C02Rik	protein_coding	static	1.24674	0.0222424	C1	mESC dTAG Down (C1)		FALSE	FALSE	FALSE										TRUE	TRUE	FALSE	FALSE
chr1	53755506	53785224	29719	-	435.232	1.1002	0.161464	-6.81386	9.50152e-12	1.92718e-10	ENSMUSG00000026094.14	Stk17b	protein_coding	Non-ECORD_DMSO_2CLC.higher.yesFC	2.63972	0.0125041	C10	2CLC dTAG Down (C9-C10)	8C	FALSE	FALSE	FALSE
chr1	53344617	53352752	8136	-	773.5	0.192842	0.128325	-1.50277	0.132899	0.277514	ENSMUSG00000026095.15	Asnsd1	protein_coding	static	2.88902	0.067872			Zygote	FALSE	FALSE	FALSE
chr1	53313624	53326343	12720	+	120.795	0.062248	0.214058	-0.290799	0.771205	0.880571	ENSMUSG00000026096.14	Osgepl1	protein_coding	static	2.08563	0.0879231			Zygote	FALSE	FALSE	FALSE
chr1	53297095	53310309	13215	+	376.786	-0.387252	0.189	2.04895	0.040467	0.112206	ENSMUSG00000026097.9	Ormdl1	protein_coding	static	2.57725	0.0888693			ESC	FALSE	FALSE	FALSE
chr1	53189187	53297018	107832	-	217.505	-0.127764	0.183532	0.696139	0.486342	0.676442	ENSMUSG00000026098.13	Pms1	protein_coding	static	2.33946	0.117276			Oocyte	FALSE	FALSE	FALSE
chr1	53061640	53068079	6440	+	0	0					ENSMUSG00000026100.6	Mstn	protein_coding	naPadj	0	3.16983				FALSE	FALSE	FALSE
chr1	52785427	52817688	32262	-	70.6634	-1.16012	0.278372	4.16752	3.07932e-05	0.000221514	ENSMUSG00000026102.9	Inpp1	protein_coding	DMSO_mESC.higher.yesFC	1.8553	0.0204713	C1	mESC dTAG Down (C1)		FALSE	FALSE	FALSE
chr1	52163448	52233232	69785	-	1930.91	-0.56045	0.203977	2.74761	0.00600313	0.0234417	ENSMUSG00000026103.14	Gls	protein_coding	DMSO_mESC.higher.noFC	3.28599	0.0179455			ESC	FALSE	FALSE	FALSE
chr1	52119440	52161865	42426	+	130.915	-0.0917655	0.249636	0.367597	0.713173	0.842475	ENSMUSG00000026104.14	Stat1	protein_coding	static	2.12029	0.103008				FALSE	FALSE	FALSE
chr1	51465862	51478425	12564	-	1357.48	1.42308	0.173307	-8.21132	2.18771e-16	6.79626e-15	ENSMUSG00000026107.11	Nabp1	protein_coding	Non-ECORD_DMSO_2CLC.higher.yesFC	3.13305	0.00722538	C7	2CLC dTAG Up (C4-C7)	4C	FALSE	FALSE	FALSE
chr1	50900647	51187270	286624	+	18.8347	1.89793	0.5272	-3.60002	0.000318194	0.00181152	ENSMUSG00000026109.14	Tmeff2	protein_coding	Non-ECORD_DMSO_2CLC.higher.yesFC	1.29743	0.0123744	C8	2CLC dTAG Static (C8)		FALSE	FALSE	FALSE
chr1	37439340	37541016	101677	-	309.756	0.417499	0.180362	-2.31478	0.0206252	0.0651068	ENSMUSG00000026110.15	Mgat4a	protein_coding	static	2.49242	0.0654959			Oocyte	FALSE	FALSE	FALSE
chr1	37430139	37439124	8986	+	157.791	0.0445846	0.236393	-0.188604	0.850403	0.924033	ENSMUSG00000026111.15	Unc50	protein_coding	static	2.20083	0.0907763			Oocyte	FALSE	FALSE	FALSE
chr1	37417084	37430103	13020	-	1445.73	-0.867323	0.141854	6.1142	9.70413e-10	1.53062e-08	ENSMUSG00000026112.7	Coa5	protein_coding	DMSO_mESC.higher.noFC	3.16039	0.0126628			ESC	FALSE	FALSE	FALSE
chr1	37299865	37410736	110872	+	74.3112	-0.390547	0.316338	1.23459	0.216984	0.395457	ENSMUSG00000026113.17	Inpp4a	protein_coding	static	1.87686	0.0641227			Oocyte	FALSE	FALSE	FALSE
chr1	37214434	37263384	48951	+	329.265	0.405557	0.151091	-2.68419	0.00727068	0.0276111	ENSMUSG00000026114.14	Cnga3	protein_coding	DMSO_2CLC.higher.noFC	2.51886	0.0657921				FALSE	FALSE	FALSE
chr1	36792191	36943666	151476	-	1111.51	-0.0151875	0.147373	0.103055	0.91792	0.961006	ENSMUSG00000026116.11	Tmem131	protein_coding	static	3.0463	0.0651139			ESC	FALSE	FALSE	FALSE
chr1	36761798	36782818	21021	+	20.0988	-0.911633	0.633293	1.43951	0.150006	0.302573	ENSMUSG00000026117.10	Zap70	protein_coding	static	1.32426	0.0285804			8C	FALSE	FALSE	FALSE										FALSE	TRUE	FALSE	FALSE
chr1	36548639	36558349	9711	-	96.1373	-0.467739	0.254559	1.83745	0.0661441	0.163827	ENSMUSG00000026121.13	Sema4c	protein_coding	static	1.98739	0.0653734				FALSE	FALSE	FALSE
chr1	34849976	34879580	29605	+	578.04	0.112738	0.185275	-0.608491	0.542862	0.724308	ENSMUSG00000026123.11	Plekhb2	protein_coding	static	2.76271	0.0906143			Oocyte	FALSE	FALSE	FALSE
chr1	34535648	34544313	8666	+	0.386779	-2.66197	4.30605	0.618194	0.536447		ENSMUSG00000026124.4	Cfc1	protein_coding	naPadj	0.142007	0.0182877				FALSE	FALSE	FALSE
chr1	34498410	34503063	4654	+	2.42495	0.206518	1.2906	-0.160018	0.872867	0.937244	ENSMUSG00000026125.9	Prss39	protein_coding	static	0.534654	0.050755				FALSE	FALSE	FALSE
chr1	34459762	34475733	15972	+	14.281	2.558	0.725071	-3.52793	0.000418821	0.00231824	ENSMUSG00000026126.15	Ptpn18	protein_coding	ECORD	1.18415	0.00447747	C10	2CLC dTAG Down (C9-C10)		TRUE	FALSE	FALSE	24			9			chr1:33836124-34475733
chr1	34439851	34449356	9506	+	658.199	0.574209	0.15795	-3.63539	0.000277556	0.00160461	ENSMUSG00000026127.13	Imp4	protein_coding	DMSO_2CLC.higher.noFC	2.81902	0.0348796			8C	FALSE	FALSE	FALSE
chr1	33908225	34308661	400437	+	6468.26	2.33702	0.374863	-6.23434	4.53695e-10	7.49007e-09	ENSMUSG00000026131.20	Dst	protein_coding	ECORD	3.81085	0.00159818	C7	2CLC dTAG Up (C4-C7)	Major ZGA	TRUE	FALSE	FALSE	24			9			chr1:33836124-34475733
chr1	33453810	33669795	215986	-	137.602	-0.0776849	0.258819	0.300151	0.764062	0.875543	ENSMUSG00000026134.11	Prim2	protein_coding	static	2.14177	0.0949579			Oocyte	FALSE	FALSE	FALSE
chr1	74565127	74588246	23120	-	918.42	0.355605	0.232556	-1.52912	0.126235	0.267323	ENSMUSG00000026135.17	Zfp142	protein_coding	static	2.96351	0.0455046			Other	FALSE	FALSE	FALSE
chr1	24261890	24587472	325583	-	0.537927	2.22575	3.319	-0.670609	0.50247		ENSMUSG00000026141.13	Col19a1	protein_coding	naPadj	0.186936	0.037144				FALSE	FALSE	FALSE
chr1	82316452	82445366	128915	+	289.58	0.601198	0.171389	-3.50779	0.00045185	0.0024778	ENSMUSG00000026142.15	Rhbdd1	protein_coding	DMSO_2CLC.higher.noFC	2.46326	0.0460496				FALSE	FALSE	FALSE
chr1	24177610	24252684	75075	+	0.579874	2.02888	3.72484	-0.54469	0.585967		ENSMUSG00000026147.16	Col9a1	protein_coding	naPadj	0.198622	0.138994				FALSE	FALSE	FALSE
chr1	82756649	82768461	11813	-	1.58177	4.65717	2.09797	-2.21985	0.0264292	0.0793893	ENSMUSG00000026149.2	Tm4sf20	protein_coding	static	0.411917	0.0138464				FALSE	FALSE	FALSE
chr1	82724890	82752394	27505	+	708.295	0.0740501	0.154696	-0.478681	0.632165	0.789463	ENSMUSG00000026150.14	Mff	protein_coding	static	2.85083	0.0880286			Zygote	FALSE	FALSE	FALSE
chr1	24011093	24100341	89249	-	326.389	0.569159	0.227526	-2.50151	0.0123663	0.0428246	ENSMUSG00000026153.15	Fam135a	protein_coding	DMSO_2CLC.higher.noFC	2.51506	0.0460991			Other	FALSE	FALSE	FALSE
chr1	23995939	24005656	9718	-	73.4428	-0.0154049	0.272173	0.0565998	0.954864	0.979528	ENSMUSG00000026154.4	Sdhaf4	protein_coding	static	1.87182	0.0785619			ESC	FALSE	FALSE	FALSE
chr1	23844846	23922317	77472	-	283.13	0.0612501	0.261327	-0.234381	0.814689	0.905599	ENSMUSG00000026155.13	Smap1	protein_coding	static	2.45352	0.114205			Other	FALSE	FALSE	FALSE
chr1	23761753	23849158	87406	+	247.887	0.0604411	0.298244	-0.202656	0.839404	0.918855	ENSMUSG00000026156.8	B3gat2	protein_coding	static	2.396	0.109357				FALSE	FALSE	FALSE
chr1	23366424	23397772	31349	-	144.817	0.277103	0.219046	-1.26504	0.205856	0.380689	ENSMUSG00000026158.11	Ogfrl1	protein_coding	static	2.16381	0.0828357				FALSE	FALSE	FALSE
chr1	82839483	82901182	61700	+	2341.23	-0.0739911	0.14065	0.526065	0.598843	0.765504	ENSMUSG00000026159.13	Agfg1	protein_coding	static	3.36963	0.0322457			ESC	FALSE	FALSE	FALSE
chr1	74967139	75125200	158062	-	21.6454	-0.540453	0.500313	1.08023	0.28004	0.473003	ENSMUSG00000026162.7	Nhej1	protein_coding	static	1.35498	0.0431484			Zygote	FALSE	FALSE	FALSE
chr1	83254139	83408200	154062	-	1.22836	4.71009	2.09682	-2.24631	0.0246843	0.0750831	ENSMUSG00000026163.17	Sphkap	protein_coding	static	0.347984	0.0104151				FALSE	FALSE	FALSE										FALSE	TRUE	FALSE	FALSE
chr1	83116766	83119167	2402	+	0	0					ENSMUSG00000026166.14	Ccl20	protein_coding	naPadj	0	3.16983				FALSE	FALSE	FALSE
chr1	74791516	74804179	12664	+	2.79009	-0.667471	1.3606	0.49057	0.623731	0.782999	ENSMUSG00000026167.14	Wnt10a	protein_coding	static	0.578649	0.0503125				FALSE	FALSE	FALSE
chr1	74713574	74737892	24319	+	11.3734	0.0626846	0.622091	-0.100764	0.919738	0.962056	ENSMUSG00000026170.6	Cyp27a1	protein_coding	static	1.09249	0.0495677				FALSE	FALSE	FALSE										TRUE	TRUE	FALSE	FALSE
chr1	74593748	74601397	7650	-	205.527	0.545417	0.258605	-2.10907	0.0349384	0.0995398	ENSMUSG00000026171.12	Rnf25	protein_coding	static	2.31498	0.0473412			Oocyte	FALSE	FALSE	FALSE
chr1	74588289	74592443	4155	+	130.662	0.0157198	0.245174	-0.0641169	0.948877	0.977233	ENSMUSG00000026172.12	Bcs1l	protein_coding	static	2.11946	0.0886621			8C	FALSE	FALSE	FALSE
chr1	74542888	74567794	24907	+	137.245	0.628751	0.254229	-2.47316	0.0133922	0.0457974	ENSMUSG00000026173.15	Plcd4	protein_coding	DMSO_2CLC.higher.noFC	2.14065	0.0450237			8C	FALSE	FALSE	FALSE
chr1	74506058	74530842	24785	+	2120.91	-0.30547	0.194316	1.57203	0.115944	0.250815	ENSMUSG00000026174.9	Cnot9	protein_coding	static	3.32673	0.0302874			Other	FALSE	FALSE	FALSE
chr1	74409376	74435559	26184	+	21.6688	0.0449647	0.505509	-0.0889494	0.929122	0.96741	ENSMUSG00000026175.12	Vil1	protein_coding	static	1.35543	0.0505958			Zygote	FALSE	FALSE	FALSE
chr1	74391509	74397285	5777	+	481.393	-0.268861	0.210629	1.27646	0.201791	0.375519	ENSMUSG00000026176.13	Ctdsp1	protein_coding	static	2.6834	0.0925235				FALSE	FALSE	FALSE
chr1	74375195	74386062	10868	+	63.2947	-0.369498	0.386023	0.957193	0.33847	0.536515	ENSMUSG00000026177.11	Slc11a1	protein_coding	static	1.80818	0.0611466				FALSE	FALSE	FALSE
chr1	74284930	74353694	68765	+	380.631	-1.21127	0.252652	4.79423	1.633e-06	1.5352e-05	ENSMUSG00000026179.14	Pnkd	protein_coding	DMSO_mESC.higher.yesFC	2.58164	0.0117836	C1	mESC dTAG Down (C1)	ESC	FALSE	FALSE	FALSE
chr1	74153989	74161246	7258	+	0.190367	-0.702443	4.40736	0.15938	0.87337		ENSMUSG00000026180.8	Cxcr2	protein_coding	naPadj	0.075681	0.145336				FALSE	FALSE	FALSE
chr16	16896469	16927364	30896	+	800.587	-0.114946	0.174027	0.660508	0.508928	0.69608	ENSMUSG00000026181.13	Ppm1f	protein_coding	static	2.90395	0.0851162				FALSE	FALSE	FALSE
chr1	73015074	73015909	836	-	0	0					ENSMUSG00000026182.6	Tnp1	protein_coding	naPadj	0	3.16983				FALSE	FALSE	FALSE
chr1	72857932	72874884	16953	-	19.9632	-0.359889	0.525451	0.684914	0.493398	0.682332	ENSMUSG00000026185.8	Igfbp5	protein_coding	static	1.32146	0.0492266	C2	mESC / 2CLC dTAG Up (C2-C3)		FALSE	FALSE	FALSE
chr1	72307427	72394952	87526	+	119.969	0.199559	0.3819	-0.522542	0.601293	0.767122	ENSMUSG00000026187.9	Xrcc5	protein_coding	static	2.08267	0.0772231			ESC	FALSE	FALSE	FALSE
chr1	72284369	72303104	18736	+	10.0185	0.889447	0.600312	-1.48164	0.138435	0.285546	ENSMUSG00000026188.11	Tmem169	protein_coding	static	1.04212	0.0370876			Zygote	FALSE	FALSE	FALSE
chr1	72259167	72284314	25148	-	56.0632	0.260437	0.340903	-0.763962	0.44489	0.640345	ENSMUSG00000026189.13	Pecr	protein_coding	static	1.75636	0.0638276			Zygote	FALSE	FALSE	FALSE
chr1	71557150	71579631	22482	+	902.05	-0.226698	0.190338	1.19103	0.233642	0.416671	ENSMUSG00000026192.13	Atic	protein_coding	static	2.95571	0.076588			8C	FALSE	FALSE	FALSE
chr1	71585520	71653200	67681	-	5271.03	-0.981475	0.213555	4.59588	4.3092e-06	3.73727e-05	ENSMUSG00000026193.15	Fn1	protein_coding	DMSO_mESC.higher.noFC	3.72198	0.00119592			ESC	FALSE	FALSE	FALSE
chr1	71027498	71103146	75649	-	1165.8	-0.356123	0.203932	1.74628	0.0807625	0.190965	ENSMUSG00000026196.7	Bard1	protein_coding	static	3.067	0.0403432			Other	FALSE	FALSE	FALSE
chr1	75168646	75171629	2984	+	41.1327	-1.04966	0.356356	2.94553	0.00322399	0.0137978	ENSMUSG00000026197.12	Zfand2b	protein_coding	DMSO_mESC.higher.yesFC	1.62462	0.0281052	C1	mESC dTAG Down (C1)	8C	FALSE	FALSE	FALSE
chr1	75171717	75180392	8676	-	55.1396	-0.288268	0.37099	0.777023	0.437145	0.633142	ENSMUSG00000026198.15	Abcb6	protein_coding	static	1.74927	0.0605846			8C	FALSE	FALSE	FALSE
chr1	75192151	75199387	7237	+	248.217	-0.481976	0.259333	1.85852	0.0630952	0.157991	ENSMUSG00000026199.17	Ankzf1	protein_coding	static	2.39658	0.0757667			Other	FALSE	FALSE	FALSE
chr1	75198236	75210813	12578	-	33.81	-0.198526	0.451466	0.439736	0.660128	0.807991	ENSMUSG00000026200.13	Glb1l	protein_coding	static	1.5417	0.0513479				FALSE	FALSE	FALSE
chr1	75210838	75215606	4769	+	326.492	-0.560415	0.208078	2.69329	0.00707507	0.0269919	ENSMUSG00000026201.12	Stk16	protein_coding	DMSO_mESC.higher.noFC	2.5152	0.0627123			8C	FALSE	FALSE	FALSE
chr1	75214228	75219865	5638	-	1935.07	-0.0807487	0.229545	0.351777	0.725006	0.84999	ENSMUSG00000026202.13	Tuba4a	protein_coding	static	3.28692	0.0330403			Zygote	FALSE	FALSE	FALSE
chr1	75236406	75245692	9287	+	174.937	-0.209405	0.239146	0.875639	0.381226	0.579794	ENSMUSG00000026203.16	Dnajb2	protein_coding	static	2.24536	0.102686				FALSE	FALSE	FALSE
chr1	75247027	75264502	17476	-	86.2534	-0.0241017	0.255606	0.0942923	0.924877	0.965073	ENSMUSG00000026204.15	Ptprn	protein_coding	static	1.94078	0.0830448				FALSE	FALSE	FALSE
chr1	75125541	75133890	8350	-	5.00173	4.22053	1.37477	-3.07	0.00214062	0.00968462	ENSMUSG00000026205.8	Slc23a3	protein_coding	Non-ECORD_DMSO_2CLC.higher.yesFC	0.778276	0.0111907	C10	2CLC dTAG Down (C9-C10)		FALSE	FALSE	FALSE
chr1	75375297	75432320	57024	+	152.443	-0.907032	0.233158	3.89021	0.000100159	0.00064558	ENSMUSG00000026207.16	Speg	protein_coding	DMSO_mESC.higher.noFC	2.18595	0.0364124	C1	mESC dTAG Down (C1)		FALSE	FALSE	FALSE
chr1	75360329	75368579	8251	+	375.098	-0.0587776	0.234315	0.250849	0.801931	0.898257	ENSMUSG00000026208.9	Des	protein_coding	static	2.5753	0.112757				FALSE	FALSE	FALSE
chr1	75307896	75317990	10095	-	87.5572	-0.4945	0.399889	1.23659	0.216239	0.3945	ENSMUSG00000026209.15	Dnpep	protein_coding	static	1.94722	0.0641395			8C	FALSE	FALSE	FALSE
chr1	75479310	75506452	27143	-	630.05	-1.9325	0.246708	7.83313	4.7586e-15	1.33593e-13	ENSMUSG00000026211.17	Obsl1	protein_coding	DMSO_mESC.higher.yesFC	2.80006	0.00235101	C1	mESC dTAG Down (C1)		FALSE	FALSE	FALSE
chr1	75521529	75537335	15807	+	297.184	-0.634153	0.230633	2.74962	0.00596636	0.023329	ENSMUSG00000026213.15	Stk11ip	protein_coding	DMSO_mESC.higher.noFC	2.47448	0.0476483			4C	FALSE	FALSE	FALSE
chr1	84721189	84840516	119328	-	3083.44	-0.17216	0.119901	1.43586	0.151044	0.304058	ENSMUSG00000026219.14	Trip12	protein_coding	static	3.48918	0.0168361			Other	FALSE	FALSE	FALSE
chr1	84905898	84935134	29237	-	33.2871	-0.898357	0.39198	2.29185	0.0219145	0.0684477	ENSMUSG00000026220.6	Slc16a14	protein_coding	static	1.53513	0.0290206				FALSE	FALSE	FALSE										TRUE	TRUE	FALSE	FALSE
chr1	85649988	85709998	60011	+	0.797202	0.259334	2.66368	-0.0973592	0.922441		ENSMUSG00000026222.16	Sp100	protein_coding	naPadj	0.254597	0.0860563				FALSE	FALSE	FALSE
chr1	85894281	85908675	14395	+	659.171	0.150491	0.20556	-0.732104	0.464105	0.657886	ENSMUSG00000026223.15	Itm2c	protein_coding	static	2.81966	0.085208				FALSE	FALSE	FALSE
chr1	85928483	85940624	12142	+	0.0780224	1.22109	4.40736	-0.277058	0.781735		ENSMUSG00000026224.11	4933407L21Rik	protein_coding	naPadj	0.0326278	0.395842				FALSE	FALSE	FALSE
chr1	86016816	86029958	13143	+	1.54557	2.92494	1.92366	-1.52051	0.128383	0.270842	ENSMUSG00000026226.16	Spata3	protein_coding	static	0.405785	0.0348952				FALSE	FALSE	FALSE
chr1	86045863	86055456	9594	+	6.58225	1.10917	0.865819	-1.28107	0.20017	0.373521	ENSMUSG00000026227.11	2810459M11Rik	protein_coding	static	0.879798	0.0302475				FALSE	FALSE	FALSE										TRUE	TRUE	TRUE	TRUE
chr1	86099026	86111970	12945	-	8.71775	0.998268	0.745097	-1.33978	0.180316	0.3464	ENSMUSG00000026228.6	Htr2b	protein_coding	static	0.987566	0.0359209				FALSE	FALSE	FALSE
chr1	86064387	86139151	74765	+	192.301	0.0287629	0.527847	-0.054491	0.956544	0.980303	ENSMUSG00000026229.17	Psmd1	protein_coding	static	2.28623	0.0969233			Oocyte	FALSE	FALSE	FALSE
chr1	86344719	86359400	14682	-	7752.42	0.0999682	0.250525	-0.399036	0.689867	0.827628	ENSMUSG00000026234.12	Ncl	protein_coding	static	3.88949	0.0117801			Other	FALSE	FALSE	FALSE
chr1	77367185	77515088	147904	-	328.541	-1.39168	0.16967	8.20228	2.35873e-16	7.28488e-15	ENSMUSG00000026235.14	Epha4	protein_coding	DMSO_mESC.higher.yesFC	2.51791	0.011577	C2	mESC / 2CLC dTAG Up (C2-C3)	Oocyte	FALSE	FALSE	FALSE
chr1	86386303	86426228	39926	-	0.380626	3.23943	4.30484	-0.752509	0.451745		ENSMUSG00000026237.6	Nmur1	protein_coding	naPadj	0.140076	0.029409				FALSE	FALSE	FALSE
chr1	86526726	86530712	3987	+	19171.1	-0.410141	0.211117	1.94272	0.0520504	0.136831	ENSMUSG00000026238.14	Ptma	protein_coding	static	4.28267	0.00153566			ESC	FALSE	FALSE	FALSE
chr1	86542994	86582629	39636	-	319.061	0.66434	0.268355	-2.4756	0.0133011	0.0455326	ENSMUSG00000026239.14	Pde6d	protein_coding	DMSO_2CLC.higher.noFC	2.50523	0.0398001			Zygote	FALSE	FALSE	FALSE
chr1	86582904	86609375	26472	+	568.856	-0.220438	0.232577	0.947805	0.343229	0.541403	ENSMUSG00000026240.12	Cops7b	protein_coding	static	2.75577	0.0943348			Other	FALSE	FALSE	FALSE
chr1	86666291	86670571	4281	-	1.58845	1.9359	1.68509	-1.14885	0.25062	0.438671	ENSMUSG00000026241.5	Nppc	protein_coding	static	0.41304	0.0462086				FALSE	FALSE	FALSE
chr1	78417975	78488897	70923	-	121.353	0.252465	0.437159	-0.577513	0.563593	0.740204	ENSMUSG00000026245.16	Farsb	protein_coding	static	2.08761	0.0792668			Oocyte	FALSE	FALSE	FALSE
chr1	87086694	87089928	3235	-	49.6415	4.58564	0.546195	-8.39561	4.63484e-17	1.52938e-15	ENSMUSG00000026246.12	Alppl2	protein_coding	Non-ECORD_DMSO_2CLC.higher.yesFC	1.70451	0.0020592	C10	2CLC dTAG Down (C9-C10)	8C	FALSE	FALSE	FALSE
chr1	87147655	87156521	8867	-	55.9289	2.99528	0.36511	-8.20377	2.3297e-16	7.2036e-15	ENSMUSG00000026247.13	Ecel1	protein_coding	Non-ECORD_DMSO_2CLC.higher.yesFC	1.75533	0.0049144	C10	2CLC dTAG Down (C9-C10)		FALSE	FALSE	FALSE
chr1	79776018	79781445	5428	+	439.2	0.450899	0.210974	-2.13722	0.0325797	0.0938989	ENSMUSG00000026248.9	Mrpl44	protein_coding	static	2.64365	0.0632336			Other	FALSE	FALSE	FALSE
chr1	79794197	79861180	66984	-	185.242	0.767934	0.26033	-2.94985	0.00317933	0.0136353	ENSMUSG00000026249.10	Serpine2	protein_coding	DMSO_2CLC.higher.noFC	2.27008	0.0315804	C3	mESC / 2CLC dTAG Up (C2-C3)	Oocyte	FALSE	FALSE	FALSE
chr1	87190607	87200070	9464	+	4.04808	-2.18638	1.0525	2.07732	0.0377723	0.105982	ENSMUSG00000026251.13	Chrnd	protein_coding	static	0.703126	0.00905955				FALSE	FALSE	FALSE
chr1	87204657	87212694	8038	+	1.52929	-1.14517	1.51553	0.755625	0.449874	0.644865	ENSMUSG00000026253.14	Chrng	protein_coding	static	0.402999	0.0322517			Zygote	FALSE	FALSE	FALSE
chr1	87213914	87240488	26575	+	926.46	-0.513294	0.149283	3.43839	0.000585185	0.00311934	ENSMUSG00000026254.17	Eif4e2	protein_coding	DMSO_mESC.higher.noFC	2.9673	0.0440867			8C	FALSE	FALSE	FALSE
chr1	87264363	87310839	46477	+	35.5729	-0.830566	0.43401	1.9137	0.055658	0.143877	ENSMUSG00000026255.15	Efhd1	protein_coding	static	1.56316	0.0347361			8C	FALSE	FALSE	FALSE
chr1	87470271	87475482	5212	+	0.483405	-1.71083	2.88052	0.593933	0.552557		ENSMUSG00000026258.5	Snorc	protein_coding	naPadj	0.17126	0.0487602				FALSE	FALSE	FALSE
chr1	87476834	87573870	97037	-	34.4499	0.848977	0.429653	-1.97596	0.0481592	0.128771	ENSMUSG00000026259.14	Ngef	protein_coding	static	1.54961	0.0294987				FALSE	FALSE	FALSE
chr1	92439010	92473860	34851	-	359.416	0.161388	0.255383	-0.631946	0.527422	0.71187	ENSMUSG00000026260.12	Ndufa10	protein_coding	static	2.5568	0.106967			Oocyte	FALSE	FALSE	FALSE
chr1	92910783	92924384	13602	+	402.877	-0.49285	0.136601	3.60794	0.000308639	0.00176394	ENSMUSG00000026269.14	Rnpepl1	protein_coding	DMSO_mESC.higher.noFC	2.60625	0.0716285				FALSE	FALSE	FALSE
chr1	92934376	92947941	13566	+	202.21	-0.312892	0.242828	1.28853	0.19756	0.369885	ENSMUSG00000026270.11	Capn10	protein_coding	static	2.30795	0.0958212			Other	FALSE	FALSE	FALSE
chr1	92950865	92986391	35527	+	4.76665	-0.06618	0.879992	0.0752052	0.940051	0.973091	ENSMUSG00000026271.15	Gpr35	protein_coding	static	0.760924	0.0558084			Zygote	FALSE	FALSE	FALSE
chr1	93135240	93145421	10182	+	0.231539	-2.24605	4.32554	0.519253	0.603584		ENSMUSG00000026272.6	Agxt	protein_coding	naPadj	0.0904481	0.0292585				FALSE	FALSE	FALSE
chr1	93299211	93305915	6705	-	261.111	0.396686	0.164402	-2.41291	0.0158257	0.0524688	ENSMUSG00000026273.13	Mterf4	protein_coding	static	2.41849	0.0638972			Zygote	FALSE	FALSE	FALSE
chr1	93308770	93343482	34713	-	693.861	-0.117866	0.203798	0.578347	0.56303	0.739758	ENSMUSG00000026274.11	Pask	protein_coding	static	2.8419	0.0916257				FALSE	FALSE	FALSE
chr1	93342854	93373489	30636	+	757.739	-0.173884	0.163612	1.06278	0.287881	0.481517	ENSMUSG00000026275.13	Ppp1r7	protein_coding	static	2.88009	0.0825224			Other	FALSE	FALSE	FALSE
chr1	93478964	93510260	31297	+	1520.41	-0.622886	0.178048	3.49842	0.000468028	0.00255647	ENSMUSG00000026276.20	Septin2	protein_coding	DMSO_mESC.higher.noFC	3.18225	0.0200665				FALSE	FALSE	FALSE
chr1	93619751	93658659	38909	-	363.078	-0.257808	0.194921	1.32263	0.18596	0.353809	ENSMUSG00000026277.14	Stk25	protein_coding	static	2.56119	0.100447			Oocyte	FALSE	FALSE	FALSE
chr1	93685660	93695764	10105	+	141.82	-1.03856	0.278377	3.73076	0.000190905	0.00114794	ENSMUSG00000026278.14	Bok	protein_coding	DMSO_mESC.higher.yesFC	2.15479	0.0273624	C1	mESC dTAG Down (C1)	8C	FALSE	FALSE	FALSE										TRUE	FALSE	FALSE	FALSE
chr1	93701935	93754864	52930	-	341.944	-0.745011	0.187802	3.96701	7.27789e-05	0.000485864	ENSMUSG00000026279.14	Thap4	protein_coding	DMSO_mESC.higher.noFC	2.53522	0.0410829			8C	FALSE	FALSE	FALSE
chr1	93751500	93790610	39111	+	372.925	-0.285723	0.204907	1.3944	0.163196	0.32198	ENSMUSG00000026280.17	Atg4b	protein_coding	static	2.57278	0.100447			8C	FALSE	FALSE	FALSE
chr1	93792576	93801934	9359	-	1151.45	-0.966959	0.185288	5.21867	1.80215e-07	2.00634e-06	ENSMUSG00000026281.15	Dtymk	protein_coding	DMSO_mESC.higher.noFC	3.06162	0.0107924			ESC	FALSE	FALSE	FALSE
chr1	93803965	93822101	18137	+	1032.57	-0.541309	0.128515	4.21203	2.53091e-05	0.0001861	ENSMUSG00000026283.13	Ing5	protein_coding	DMSO_mESC.higher.noFC	3.01434	0.0346693			Other	FALSE	FALSE	FALSE
chr1	94038305	94052553	14249	-	22.9775	6.451	1.09931	-5.86821	4.40519e-09	6.34127e-08	ENSMUSG00000026285.7	Pdcd1	protein_coding	ECORD	1.3798	0.00138138	C9	2CLC dTAG Down (C9-C10)		TRUE	FALSE	FALSE	115			5			chr1:93861306-94052553
chr1	87620312	87720507	100196	+	849.325	-0.343465	0.179297	1.91562	0.0554129	0.143453	ENSMUSG00000026288.14	Inpp5d	protein_coding	static	2.92959	0.0667499			Oocyte	FALSE	FALSE	FALSE
chr1	87755870	87792428	36559	+	777.139	0.664677	0.139911	-4.75073	2.02688e-06	1.87755e-05	ENSMUSG00000026289.15	Atg16l1	protein_coding	DMSO_2CLC.higher.noFC	2.89106	0.0225036			Oocyte	FALSE	FALSE	FALSE
chr1	88406961	88426438	19478	+	0.184268	0	4.40736	0	1		ENSMUSG00000026295.12	Spp2	protein_coding	naPadj	0.0734501	2.89134				FALSE	FALSE	FALSE
chr1	90042132	90153401	111270	-	7.72541	0.369007	0.949024	-0.388828	0.697403	0.832543	ENSMUSG00000026301.16	Iqca	protein_coding	static	0.940786	0.0448058	C2	mESC / 2CLC dTAG Up (C2-C3)	Oocyte	FALSE	FALSE	FALSE
chr1	90915085	90951142	36058	+	0.957849	-0.564157	2.62003	0.215325	0.829514		ENSMUSG00000026303.6	Mlph	protein_coding	naPadj	0.291779	0.0816113				FALSE	FALSE	FALSE
chr1	90958133	90969661	11529	-	5.6186	-3.06363	1.06998	2.86326	0.00419313	0.0172739	ENSMUSG00000026304.13	Rab17	protein_coding	DMSO_mESC.higher.yesFC	0.820766	0.00199582	C1	mESC dTAG Down (C1)		FALSE	FALSE	FALSE
chr1	90998737	91128944	130208	+	248.99	-1.37864	0.309004	4.46155	8.13679e-06	6.69777e-05	ENSMUSG00000026305.15	Lrrfip1	protein_coding	DMSO_mESC.higher.yesFC	2.39792	0.0130452	C1	mESC dTAG Down (C1)	Oocyte	FALSE	FALSE	FALSE
chr1	91298338	91321075	22738	+	113.072	-0.261185	0.320152	0.815814	0.414607	0.612755	ENSMUSG00000026307.12	Scly	protein_coding	static	2.05718	0.0744903				FALSE	FALSE	FALSE
chr1	91351016	91362416	11401	+	6.24768	1.13807	1.11294	-1.02258	0.306505	0.502166	ENSMUSG00000026308.8	Klhl30	protein_coding	static	0.860199	0.0302475				FALSE	FALSE	FALSE
chr1	91373861	91398815	24955	-	130.312	-0.188034	0.300356	0.626038	0.53129	0.714763	ENSMUSG00000026309.14	Ilkap	protein_coding	static	2.1183	0.0891884			Other	FALSE	FALSE	FALSE
chr1	91540544	91559589	19046	+	131.89	-0.520505	0.205272	2.53569	0.0112226	0.0394927	ENSMUSG00000026311.16	Asb1	protein_coding	DMSO_mESC.higher.noFC	2.12349	0.069665				FALSE	FALSE	FALSE
chr1	109982431	110140157	157727	+	0.154359	-1.65934	4.36428	0.38021	0.70379		ENSMUSG00000026312.17	Cdh7	protein_coding	naPadj	0.0623409	0.0482661				FALSE	FALSE	FALSE
chr1	91928779	92195699	266921	-	454.282	-0.324139	0.153357	2.11362	0.0345477	0.0985856	ENSMUSG00000026313.16	Hdac4	protein_coding	static	2.65828	0.095133				FALSE	FALSE	FALSE
chr1	107590006	107610484	20479	+	1.11626	1.458	2.01121	-0.724938	0.46849		ENSMUSG00000026315.13	Serpinb8	protein_coding	naPadj	0.325568	0.0392081				FALSE	FALSE	FALSE
chr8	14881335	14901720	20386	+	835.782	0.503964	0.115335	-4.36955	1.24502e-05	9.81881e-05	ENSMUSG00000026317.7	Cln8	protein_coding	DMSO_2CLC.higher.noFC	2.92261	0.0326253			8C	FALSE	FALSE	FALSE
chr1	105663861	105755191	91331	+	863.048	1.32581	0.160023	-8.28512	1.17986e-16	3.79413e-15	ENSMUSG00000026319.13	Relch	protein_coding	Non-ECORD_DMSO_2CLC.higher.yesFC	2.93654	0.00840464	C8	2CLC dTAG Static (C8)	Major ZGA	FALSE	FALSE	FALSE
chr1	105780718	105847981	67264	+	28.346	1.42091	0.435584	-3.26207	0.001106	0.00547909	ENSMUSG00000026321.7	Tnfrsf11a	protein_coding	Non-ECORD_DMSO_2CLC.higher.yesFC	1.46755	0.0159677	C10	2CLC dTAG Down (C9-C10)		FALSE	FALSE	FALSE										TRUE	TRUE	FALSE	FALSE
chr18	62324204	62496577	172374	+	0.692483	-0.551254	2.59604	0.212344	0.831839		ENSMUSG00000026322.9	Htr4	protein_coding	naPadj	0.228524	0.101494				FALSE	FALSE	FALSE
chr1	107361198	107380475	19278	+	0.138381	0	4.40736	0	1		ENSMUSG00000026327.8	Serpinb11	protein_coding	naPadj	0.0562877	3.11829				FALSE	FALSE	FALSE
chr1	97059038	97128301	69264	-	0	0					ENSMUSG00000026331.13	Slco6c1	protein_coding	naPadj	0	3.16983				FALSE	FALSE	FALSE
chr1	97770172	97793709	23538	+	51.4243	0.618283	0.343462	-1.80015	0.0718373	0.174368	ENSMUSG00000026333.14	Gin1	protein_coding	static	1.71953	0.0367818			8C	FALSE	FALSE	FALSE
chr1	97795114	98095646	300533	-	47.2071	-0.545557	0.355004	1.53676	0.124352	0.264241	ENSMUSG00000026335.16	Pam	protein_coding	static	1.68311	0.0483787				FALSE	FALSE	FALSE
chr1	98421124	98516991	95868	+	0	0					ENSMUSG00000026336.13	Slco6d1	protein_coding	naPadj	0	3.16983				FALSE	FALSE	FALSE
chr1	121431049	121506460	75412	+	316.124	-0.831094	0.185102	4.48991	7.12523e-06	5.94255e-05	ENSMUSG00000026339.18	Ccdc93	protein_coding	DMSO_mESC.higher.noFC	2.50123	0.0328119				FALSE	FALSE	FALSE
chr1	125392905	125435727	42823	-	2309.92	-0.205401	0.18658	1.10087	0.270952	0.462559	ENSMUSG00000026341.16	Actr3	protein_coding	static	3.36378	0.0265398			Zygote	FALSE	FALSE	FALSE
chr1	125560595	125595820	35226	+	34.8383	-1.27872	0.354135	3.61083	0.000305216	0.00174738	ENSMUSG00000026342.10	Slc35f5	protein_coding	DMSO_mESC.higher.yesFC	1.55435	0.0166752	C1	mESC dTAG Down (C1)		FALSE	FALSE	FALSE
chr1	125676995	125873862	196868	+	4.6223	1.63418	0.976956	-1.67272	0.094382	0.214766	ENSMUSG00000026343.6	Gpr39	protein_coding	static	0.749914	0.0283282				FALSE	FALSE	FALSE										FALSE	FALSE	FALSE	TRUE
chr1	125867622	125913101	45480	-	3.69119	2.727	1.20243	-2.26791	0.0233348	0.0719003	ENSMUSG00000026344.9	Lypd1	protein_coding	static	0.671283	0.0189582				FALSE	FALSE	FALSE
chr1	127486546	127679548	193003	-	15.5563	-0.144354	0.588375	0.245344	0.80619	0.900742	ENSMUSG00000026347.13	Tmem163	protein_coding	static	1.21896	0.0486316				FALSE	FALSE	FALSE
chr1	127729413	127767978	38566	+	3.57591	1.80768	1.18999	-1.51907	0.128745	0.271295	ENSMUSG00000026348.7	Acmsd	protein_coding	static	0.660478	0.0205891				FALSE	FALSE	FALSE
chr1	127774164	127808061	33898	+	2288.49	-0.222709	0.174268	1.27797	0.201262	0.37491	ENSMUSG00000026349.14	Ccnt2	protein_coding	static	3.35974	0.0265398			Oocyte	FALSE	FALSE	FALSE
chr1	128243964	128279378	35415	+	682.48	-0.058786	0.158742	0.370325	0.71114	0.841063	ENSMUSG00000026353.9	Ubxn4	protein_coding	static	2.83473	0.0933886			Oocyte	FALSE	FALSE	FALSE
chr1	128284756	128328318	43563	-	2.97285	-0.326931	1.1297	0.289396	0.772278	0.881	ENSMUSG00000026354.8	Lct	protein_coding	static	0.599102	0.0517217				FALSE	FALSE	FALSE
chr1	128331590	128359664	28075	-	778.235	-0.84174	0.229465	3.66828	0.000244191	0.00143359	ENSMUSG00000026355.11	Mcm6	protein_coding	DMSO_mESC.higher.noFC	2.89167	0.0273114			Other	FALSE	FALSE	FALSE
chr1	128363707	128417368	53662	-	443.089	0.0481673	0.186148	-0.258758	0.795822	0.895216	ENSMUSG00000026356.15	Dars	protein_coding	static	2.64747	0.106603			Other	FALSE	FALSE	FALSE
chr1	144752683	144775435	22753	-	0	0					ENSMUSG00000026357.3	Rgs18	protein_coding	naPadj	0	3.16983				FALSE	FALSE	FALSE
chr1	144242296	144249242	6947	-	0	0					ENSMUSG00000026358.13	Rgs1	protein_coding	naPadj	0	3.16983				FALSE	FALSE	FALSE
chr1	143999338	144004161	4824	-	24.0636	2.94446	0.469852	-6.26677	3.68616e-10	6.16996e-09	ENSMUSG00000026360.9	Rgs2	protein_coding	Non-ECORD_DMSO_2CLC.higher.yesFC	1.39904	0.00620153	C9	2CLC dTAG Down (C9-C10)	Oocyte	FALSE	FALSE	FALSE										FALSE	TRUE	FALSE	FALSE
chr1	143598800	143702893	104094	-	895.534	0.100136	0.16073	-0.623005	0.533281	0.716679	ENSMUSG00000026361.9	Cdc73	protein_coding	static	2.95257	0.0731837			ESC	FALSE	FALSE	FALSE
chr1	140084708	140183764	99057	-	18.2105	4.45179	0.986971	-4.51056	6.46572e-06	5.44039e-05	ENSMUSG00000026365.15	Cfh	protein_coding	Non-ECORD_DMSO_2CLC.higher.yesFC	1.28354	0.00202459	C5	2CLC dTAG Up (C4-C7)		FALSE	FALSE	FALSE
chr1	139501702	139523752	22051	+	0.19695	2.24954	4.36063	-0.515875	0.605942		ENSMUSG00000026368.6	F13b	protein_coding	naPadj	0.0780761	0.0463177				FALSE	FALSE	FALSE
chr1	118294778	118311739	16962	-	1772.83	-0.441803	0.148865	2.96781	0.00299926	0.012972	ENSMUSG00000026374.14	Tsn	protein_coding	DMSO_mESC.higher.noFC	3.24891	0.0201127			ESC	FALSE	FALSE	FALSE
chr1	118321839	118333822	11984	+	1002.38	0.447527	0.235518	-1.90018	0.0574094	0.147384	ENSMUSG00000026377.12	Nifk	protein_coding	static	3.00146	0.0357007			Other	FALSE	FALSE	FALSE
chr1	118627945	118685168	57224	+	4635.95	-1.33827	0.158888	8.42269	3.67941e-17	1.22171e-15	ENSMUSG00000026380.10	Tfcp2l1	protein_coding	DMSO_mESC.higher.yesFC	3.66623	0.00069777	C1	mESC dTAG Down (C1)	ESC	FALSE	FALSE	FALSE
chr1	119545037	119649000	103964	-	490.374	-0.396287	0.16461	2.40743	0.0160651	0.0531695	ENSMUSG00000026383.14	Epb41l5	protein_coding	static	2.69141	0.0854634			Zygote	FALSE	FALSE	FALSE
chr1	119545037	119649000	103964	-	490.374	-0.396287	0.16461	2.40743	0.0160651	0.0531695	ENSMUSG00000026383.14	Epb41l5	protein_coding	static	2.69141	0.0854634			Oocyte	FALSE	FALSE	FALSE
chr1	119652467	119837613	185147	-	382.486	-0.369352	0.243227	1.51855	0.128877	0.271486	ENSMUSG00000026384.13	Ptpn4	protein_coding	static	2.58375	0.0888693				FALSE	FALSE	FALSE
chr1	120113280	120121078	7799	-	132.165	-0.0378156	0.466285	0.0810998	0.935363	0.970328	ENSMUSG00000026385.16	Dbi	protein_coding	static	2.12439	0.0949579			ESC	FALSE	FALSE	FALSE
chr1	120006894	120063536	56643	+	0.065179	0	4.40736	0	1		ENSMUSG00000026387.15	Sctr	protein_coding	naPadj	0.0274226	3.16983				FALSE	FALSE	FALSE
chr1	120121187	120188189	67003	+	6.94353	-0.867301	0.717393	1.20896	0.226677	0.408016	ENSMUSG00000026388.15	3110009E18Rik	protein_coding	static	0.900014	0.0337746			Oocyte	FALSE	FALSE	FALSE
chr1	120190757	120272705	81949	-	332.757	-1.55627	0.229328	6.78623	1.15104e-11	2.31825e-10	ENSMUSG00000026389.16	Steap3	protein_coding	DMSO_mESC.higher.yesFC	2.52343	0.0070331	C2	mESC / 2CLC dTAG Up (C2-C3)	8C	FALSE	FALSE	FALSE										TRUE	TRUE	FALSE	FALSE
chr1	120474538	120505024	30487	-	0.0890695	-0.702434	4.40736	0.159378	0.873371		ENSMUSG00000026390.7	Marco	protein_coding	naPadj	0.0370556	0.135613				FALSE	FALSE	FALSE
chr1	138482875	138620141	137267	-	600.579	-0.0933172	0.156411	0.596616	0.550764	0.73088	ENSMUSG00000026393.10	Nek7	protein_coding	static	2.77929	0.0976543			Oocyte	FALSE	FALSE	FALSE
chr1	138273738	138289462	15725	+	0	0					ENSMUSG00000026394.5	Atp6v1g3	protein_coding	naPadj	0	3.16983				FALSE	FALSE	FALSE
chr1	138062861	138175708	112848	-	1.05389	2.97465	2.79209	-1.06539	0.286701		ENSMUSG00000026395.16	Ptprc	protein_coding	naPadj	0.312576	0.0388811				FALSE	FALSE	FALSE
chr1	136842571	136960448	117878	-	818.92	-0.790125	0.155412	5.08408	3.69416e-07	3.89996e-06	ENSMUSG00000026398.14	Nr5a2	protein_coding	DMSO_mESC.higher.noFC	2.91377	0.0261588			4C	FALSE	FALSE	FALSE
chr1	130439027	130462744	23718	-	95.2763	1.08859	0.248176	-4.38637	1.15257e-05	9.14682e-05	ENSMUSG00000026399.12	Cd55	protein_coding	Non-ECORD_DMSO_2CLC.higher.yesFC	1.98352	0.0198369	C9	2CLC dTAG Down (C9-C10)	Oocyte	FALSE	FALSE	FALSE										TRUE	TRUE	FALSE	FALSE
chr1	130388537	130423009	34473	-	0.455973	-1.05391	3.49706	0.301371	0.763132		ENSMUSG00000026401.15	Cd55b	protein_coding	naPadj	0.163153	0.0207231			Oocyte	FALSE	FALSE	FALSE
chr1	136415271	136440158	24888	+	186.884	-0.192222	0.206126	0.932549	0.351053	0.549151	ENSMUSG00000026404.12	Ddx59	protein_coding	static	2.27389	0.105763			Oocyte	FALSE	FALSE	FALSE
chr1	130634773	130661632	26860	-	0	0					ENSMUSG00000026405.14	C4bp	protein_coding	naPadj	0	3.16983				FALSE	FALSE	FALSE
chr1	136052750	136119822	67073	+	369.744	6.60574	0.501346	-13.176	1.20613e-39	1.15103e-37	ENSMUSG00000026407.17	Cacna1s	protein_coding	Non-ECORD_DMSO_2CLC.higher.yesFC	2.56907	0.00257233	C7	2CLC dTAG Up (C4-C7)		FALSE	FALSE	FALSE										TRUE	TRUE	FALSE	FALSE
chr1	130689182	130729253	40072	-	71.6763	-0.0892398	0.334625	0.266686	0.789711	0.891263	ENSMUSG00000026409.14	Pfkfb2	protein_coding	static	1.86139	0.0746665				FALSE	FALSE	FALSE
chr1	136008150	136035342	27193	+	452.622	-0.129285	0.254905	0.507189	0.612022	0.775511	ENSMUSG00000026411.17	Tmem9	protein_coding	static	2.65669	0.106646			ESC	FALSE	FALSE	FALSE
chr1	135871395	135919207	47813	-	1.1125	-0.0961633	2.00941	0.0478565	0.961831		ENSMUSG00000026413.12	Pkp1	protein_coding	naPadj	0.324798	0.0449974				FALSE	FALSE	FALSE
chr1	135836354	135852260	15907	+	0.298609	1.22108	4.40736	-0.277054	0.781739		ENSMUSG00000026414.13	Tnnt2	protein_coding	naPadj	0.113478	0.414401				FALSE	FALSE	FALSE
chr1	130800902	130814740	13839	+	0.41757	-0.702469	4.23371	0.165923	0.868218		ENSMUSG00000026415.11	Fcamr	protein_coding	naPadj	0.151544	0.146744				FALSE	FALSE	FALSE
chr1	130906985	130911451	4467	-	0	0					ENSMUSG00000026416.12	Il20	protein_coding	naPadj	0	3.16983			Zygote	FALSE	FALSE	FALSE
chr1	130826684	130852249	25566	+	0.128413	1.22109	4.40736	-0.277058	0.781735		ENSMUSG00000026417.13	Pigr	protein_coding	naPadj	0.0524682	0.395842				FALSE	FALSE	FALSE
chr1	135779434	135810989	31556	+	3.14646	-0.433218	1.14148	0.379524	0.704299	0.836905	ENSMUSG00000026418.16	Tnni1	protein_coding	static	0.617677	0.040395				FALSE	FALSE	FALSE
chr1	130882074	130887454	5381	-	0	0					ENSMUSG00000026420.16	Il24	protein_coding	naPadj	0	3.16983				FALSE	FALSE	FALSE
chr1	135720061	135752232	32172	+	660.324	-0.819196	0.182087	4.49893	6.82968e-06	5.71221e-05	ENSMUSG00000026421.14	Csrp1	protein_coding	DMSO_mESC.higher.noFC	2.82041	0.0288007			8C	FALSE	FALSE	FALSE
chr1	135160234	135167681	7448	-	5.72364	0.101279	1.01159	-0.100119	0.92025	0.962365	ENSMUSG00000026424.8	Gpr37l1	protein_coding	static	0.827604	0.0477021				FALSE	FALSE	FALSE
chr1	131285251	131527352	242102	-	593.244	-0.986668	0.128425	7.68281	1.55632e-14	4.1248e-13	ENSMUSG00000026425.15	Srgap2	protein_coding	DMSO_mESC.higher.noFC	2.77396	0.0156644				FALSE	FALSE	FALSE
chr1	135146824	135156269	9446	+	578.815	-0.273667	0.272856	1.00297	0.315874	0.511733	ENSMUSG00000026426.10	Arl8a	protein_coding	static	2.76329	0.0827344				FALSE	FALSE	FALSE
chr1	131153181	131187658	34478	+	179.951	0.0793625	0.276605	-0.286916	0.774176	0.882076	ENSMUSG00000026427.16	Eif2d	protein_coding	static	2.25756	0.0944235			8C	FALSE	FALSE	FALSE
chr1	134962565	134974162	11598	+	358.571	1.04562	0.276005	-3.7884	0.000151622	0.000936997	ENSMUSG00000026429.9	Ube2t	protein_coding	Non-ECORD_DMSO_2CLC.higher.yesFC	2.55579	0.0195752	C9	2CLC dTAG Down (C9-C10)	Zygote	FALSE	FALSE	FALSE
chr1	131176410	131245258	68849	-	59.7687	0.768988	0.334077	-2.30183	0.0213447	0.0669466	ENSMUSG00000026430.16	Rassf5	protein_coding	static	1.78368	0.030118			Oocyte	FALSE	FALSE	FALSE										TRUE	TRUE	FALSE	FALSE
chr1	131599239	131612000	12762	+	2.06844	-0.351333	1.67355	0.209932	0.83372	0.915694	ENSMUSG00000026432.7	Avpr1b	protein_coding	static	0.486917	0.0487511				FALSE	FALSE	FALSE
chr1	131867224	131872887	5664	+	50.5684	-1.85985	0.310436	5.99107	2.08463e-09	3.13521e-08	ENSMUSG00000026433.13	Rab29	protein_coding	DMSO_mESC.higher.yesFC	1.71238	0.00412581	C1	mESC dTAG Down (C1)	8C	FALSE	FALSE	FALSE
chr1	131910534	131936321	25788	+	5722.15	-0.865057	0.191389	4.5199	6.18686e-06	5.22398e-05	ENSMUSG00000026434.12	Nucks1	protein_coding	DMSO_mESC.higher.noFC	3.75764	0.00280123			ESC	FALSE	FALSE	FALSE
chr1	131962967	131982969	20003	+	101.423	0.790024	0.221707	-3.56336	0.000366134	0.00205584	ENSMUSG00000026435.15	Slc45a3	protein_coding	DMSO_2CLC.higher.noFC	2.0104	0.035756	C9	2CLC dTAG Down (C9-C10)	Oocyte	FALSE	FALSE	FALSE
chr1	132007607	132032612	25006	+	267.209	-0.0801116	0.20198	0.396632	0.691639	0.829003	ENSMUSG00000026436.15	Elk4	protein_coding	static	2.42847	0.114764			Zygote	FALSE	FALSE	FALSE
chr1	132112237	132139684	27448	-	265.924	0.34907	0.232251	-1.50298	0.132843	0.277434	ENSMUSG00000026437.11	Cdk18	protein_coding	static	2.42639	0.0797126				FALSE	FALSE	FALSE
chr1	132477365	132505659	28295	+	1222.65	0.0547861	0.15822	-0.346266	0.729143	0.852466	ENSMUSG00000026439.14	Rbbp5	protein_coding	static	3.08766	0.0637261			Oocyte	FALSE	FALSE	FALSE
chr1	132564690	132741797	177108	-	54.2148	0.175236	0.335843	-0.521779	0.601824	0.767614	ENSMUSG00000026442.14	Nfasc	protein_coding	static	1.74206	0.0688281				FALSE	FALSE	FALSE
chr1	132880273	132940005	59733	+	99.8585	-1.86188	0.344595	5.40308	6.55045e-08	7.83161e-07	ENSMUSG00000026443.3	Lrrn2	protein_coding	DMSO_mESC.higher.yesFC	2.00371	0.00429572	C1	mESC dTAG Down (C1)		FALSE	FALSE	FALSE
chr1	133045667	133108687	63021	+	236.538	-0.95149	0.228827	4.15812	3.20881e-05	0.000230018	ENSMUSG00000026447.17	Pik3c2b	protein_coding	DMSO_mESC.higher.noFC	2.37573	0.0341318				FALSE	FALSE	FALSE
chr1	134111242	134151540	40299	+	381.77	5.31909	0.381046	-13.9592	2.7655e-44	3.16244e-42	ENSMUSG00000026450.14	Chit1	protein_coding	Non-ECORD_DMSO_2CLC.higher.yesFC	2.58294	0.00120482	C6	2CLC dTAG Up (C4-C7)		FALSE	FALSE	FALSE
chr1	134646677	134762593	115917	+	8.89533	3.89187	0.908191	-4.2853	1.82495e-05	0.000138767	ENSMUSG00000026452.15	Syt2	protein_coding	Non-ECORD_DMSO_2CLC.higher.yesFC	0.99543	0.00569243	C10	2CLC dTAG Down (C9-C10)		FALSE	FALSE	FALSE
chr1	134455531	134491018	35488	+	706.941	0.146341	0.158556	-0.922962	0.356027	0.553949	ENSMUSG00000026455.14	Klhl12	protein_coding	static	2.85	0.082398			Other	FALSE	FALSE	FALSE
chr1	134405559	134411740	6182	+	1137.95	-1.3074	0.166993	7.82906	4.91528e-15	1.37555e-13	ENSMUSG00000026456.18	Cyb5r1	protein_coding	DMSO_mESC.higher.yesFC	3.0565	0.00436057	C1	mESC dTAG Down (C1)	ESC	FALSE	FALSE	FALSE
chr1	134415378	134433351	17974	+	913.316	-0.282716	0.193935	1.45779	0.144899	0.295274	ENSMUSG00000026457.14	Adipor1	protein_coding	static	2.9611	0.0643521			8C	FALSE	FALSE	FALSE
chr1	134296783	134332928	36146	-	185.879	-1.23061	0.238305	5.16404	2.41673e-07	2.6331e-06	ENSMUSG00000026458.13	Ppfia4	protein_coding	DMSO_mESC.higher.yesFC	2.27156	0.0171744	C1	mESC dTAG Down (C1)		FALSE	FALSE	FALSE										FALSE	TRUE	FALSE	FALSE
chr1	134289989	134292548	2560	+	2.71692	-0.652803	1.09928	0.593848	0.552614	0.73231	ENSMUSG00000026459.5	Myog	protein_coding	static	0.570183	0.0503125				FALSE	FALSE	FALSE
chr1	133699457	133801041	101585	-	349.776	-1.00581	0.197179	5.10099	3.37887e-07	3.58853e-06	ENSMUSG00000026463.17	Atp2b4	protein_coding	DMSO_mESC.higher.yesFC	2.54503	0.0208964	C1	mESC dTAG Down (C1)		FALSE	FALSE	FALSE
chr1	156004599	156036480	31882	-	322.487	0.0206394	0.169729	-0.121602	0.903214	0.953117	ENSMUSG00000026466.16	Tor1aip1	protein_coding	static	2.50986	0.115418			Major ZGA	FALSE	FALSE	FALSE
chr1	155698031	155751684	53654	-	2.28759	3.94331	1.89118	-2.0851	0.0370603	0.104397	ENSMUSG00000026468.14	Lhx4	protein_coding	static	0.516877	0.0234052				FALSE	FALSE	FALSE
chr1	155275701	155417415	141715	-	446.565	-0.0865812	0.146413	0.591348	0.554287	0.733596	ENSMUSG00000026469.14	Xpr1	protein_coding	static	2.65086	0.106646			8C	FALSE	FALSE	FALSE
chr1	155158715	155208256	49542	+	371.252	-0.291931	0.174289	1.67498	0.0939379	0.21392	ENSMUSG00000026470.14	Stx6	protein_coding	static	2.57084	0.100447			Oocyte	FALSE	FALSE	FALSE
chr1	155127277	155146814	19538	-	3.00959	0.531512	1.31154	-0.405258	0.685288	0.824661	ENSMUSG00000026471.14	Mr1	protein_coding	static	0.6031	0.0483389				FALSE	FALSE	FALSE
chr1	153899944	153909723	9780	+	4003.1	0.521814	0.135036	-3.86427	0.000111422	0.000709125	ENSMUSG00000026473.16	Glul	protein_coding	DMSO_2CLC.higher.noFC	3.60251	0.00673266			8C	FALSE	FALSE	FALSE
chr1	153740349	153745468	5120	+	109.849	1.88876	0.320813	-5.88741	3.92304e-09	5.6998e-08	ENSMUSG00000026475.7	Rgs16	protein_coding	Non-ECORD_DMSO_2CLC.higher.yesFC	2.04473	0.00838135	C6	2CLC dTAG Up (C4-C7)		FALSE	FALSE	FALSE
chr1	153218922	153332786	113865	-	3196.82	-0.394673	0.159349	2.47678	0.0132574	0.0454125	ENSMUSG00000026478.14	Lamc1	protein_coding	DMSO_mESC.higher.noFC	3.50485	0.0121753				FALSE	FALSE	FALSE										FALSE	FALSE	FALSE	TRUE
chr1	153122756	153186447	63692	-	163.681	-1.43769	0.222302	6.46727	9.97914e-11	1.79246e-09	ENSMUSG00000026479.13	Lamc2	protein_coding	DMSO_mESC.higher.yesFC	2.21664	0.0117561	C1	mESC dTAG Down (C1)		FALSE	FALSE	FALSE
chr1	152800194	152836991	36798	+	20.6241	-0.260548	0.505563	0.515362	0.6063	0.770989	ENSMUSG00000026480.12	Ncf2	protein_coding	static	1.33494	0.0520946				FALSE	FALSE	FALSE
chr1	152516760	152766351	249592	-	30.7695	-0.0557628	0.3728	0.149578	0.881097	0.941195	ENSMUSG00000026482.13	Rgl1	protein_coding	static	1.50201	0.0592605				FALSE	FALSE	FALSE
chr1	151571186	151721939	150754	+	398.555	-0.450813	0.238667	1.88888	0.0589081	0.150258	ENSMUSG00000026483.13	Fam129a	protein_coding	static	2.60158	0.0727854				FALSE	FALSE	FALSE
chr1	151458004	151500955	42952	-	1686.29	-0.0274392	0.183123	0.149841	0.88089	0.941087	ENSMUSG00000026484.13	Rnf2	protein_coding	static	3.22719	0.0433988			Other	FALSE	FALSE	FALSE
chr1	180165238	180199602	34365	-	116.941	0.270877	0.274433	-0.987044	0.323621	0.520564	ENSMUSG00000026489.13	Coq8a	protein_coding	static	2.07167	0.0772231				FALSE	FALSE	FALSE
chr1	179960472	180165603	205132	+	312.461	0.0852711	0.185334	-0.460094	0.645448	0.797938	ENSMUSG00000026490.18	Cdc42bpa	protein_coding	static	2.49618	0.115418			Oocyte	FALSE	FALSE	FALSE
chr1	179744894	179803680	58787	-	2438.74	0.276943	0.162297	-1.7064	0.087934	0.203621	ENSMUSG00000026491.13	Ahctf1	protein_coding	static	3.38734	0.0177381			Other	FALSE	FALSE	FALSE
chr1	179528055	179546267	18213	-	320.084	0.0793414	0.167075	-0.474886	0.634868	0.791348	ENSMUSG00000026492.11	Tfb2m	protein_coding	static	2.50662	0.115418			8C	FALSE	FALSE	FALSE
chr1	178529125	178939200	410076	+	30.9715	0.35332	0.406186	-0.869847	0.384384	0.583092	ENSMUSG00000026494.12	Kif26b	protein_coding	static	1.50476	0.0494758	C4	2CLC dTAG Up (C4-C7)		FALSE	FALSE	FALSE
chr1	178406085	178484513	78429	+	49.0705	-0.0813773	0.3614	0.225172	0.821845	0.908728	ENSMUSG00000026495.8	Efcab2	protein_coding	static	1.69958	0.0633307				FALSE	FALSE	FALSE
chr1	180568924	180601254	32331	+	3245.55	-0.200546	0.201992	0.99284	0.320788	0.517293	ENSMUSG00000026496.11	Parp1	protein_coding	static	3.51142	0.0151403			8C	FALSE	FALSE	FALSE
chr1	180693043	180697034	3992	-	18.663	0.26531	0.460438	-0.576211	0.564473	0.740488	ENSMUSG00000026497.7	Mixl1	protein_coding	static	1.29365	0.0458866			8C	FALSE	FALSE	FALSE										FALSE	TRUE	FALSE	FALSE
chr1	180726043	180754204	28162	+	689.323	0.0612734	0.12034	-0.50917	0.610633	0.77457	ENSMUSG00000026499.5	Acbd3	protein_coding	static	2.83905	0.09013			Zygote	FALSE	FALSE	FALSE
chr1	178319130	178322693	3564	+	187.642	-0.695776	0.273745	2.54169	0.0110318	0.0389454	ENSMUSG00000026500.6	Cox20	protein_coding	DMSO_mESC.higher.noFC	2.27564	0.0459001			ESC	FALSE	FALSE	FALSE
chr1	178187417	178257301	69885	+	854.746	-0.106714	0.160136	0.6664	0.505156	0.692513	ENSMUSG00000026502.13	Desi2	protein_coding	static	2.93234	0.0816888			Minor ZGA	FALSE	FALSE	FALSE
chr1	176814660	177020437	205778	+	43.9008	0.211282	0.367879	-0.574325	0.565748	0.74098	ENSMUSG00000026504.17	Sdccag8	protein_coding	static	1.65225	0.0582282				FALSE	FALSE	FALSE
chr1	182467260	182517608	50349	-	200.624	-1.40073	0.216512	6.46952	9.83165e-11	1.76717e-09	ENSMUSG00000026509.15	Capn2	protein_coding	DMSO_mESC.higher.yesFC	2.30454	0.0138864	C1	mESC dTAG Down (C1)		FALSE	FALSE	FALSE										FALSE	FALSE	TRUE	TRUE
chr1	182409172	182462432	53261	+	486.398	0.600488	0.120958	-4.96443	6.89039e-07	6.94859e-06	ENSMUSG00000026510.10	Trp53bp2	protein_coding	DMSO_2CLC.higher.noFC	2.68788	0.0441976				FALSE	FALSE	FALSE
chr1	182124737	182132407	7671	+	1084.27	-0.223606	0.187277	1.19399	0.232483	0.415087	ENSMUSG00000026511.7	Srp9	protein_coding	static	3.03554	0.0656152			8C	FALSE	FALSE	FALSE
chr1	181352628	181460641	108014	+	8.60384	0.637427	0.750891	-0.848895	0.39594	0.594605	ENSMUSG00000026514.14	Cnih3	protein_coding	static	0.982445	0.0398726				FALSE	FALSE	FALSE
chr1	181087138	181144204	57067	-	781.217	-0.337791	0.141113	2.39376	0.0166766	0.0548173	ENSMUSG00000026516.8	Nvl	protein_coding	static	2.89333	0.069419			8C	FALSE	FALSE	FALSE
chr1	180942344	180975112	32769	+	67.5858	-2.03122	0.392501	5.17508	2.27819e-07	2.48931e-06	ENSMUSG00000026519.16	Tmem63a	protein_coding	DMSO_mESC.higher.yesFC	1.83623	0.00443931	C2	mESC / 2CLC dTAG Up (C2-C3)		FALSE	FALSE	FALSE
chr1	180904293	180908088	3796	+	1264.71	-0.47768	0.156861	3.04525	0.00232488	0.0103907	ENSMUSG00000026520.8	Pycr2	protein_coding	DMSO_mESC.higher.noFC	3.10233	0.0314116			ESC	FALSE	FALSE	FALSE
chr1	175698593	175815734	117142	+	5.39763	1.93507	0.972613	-1.98956	0.0466399	0.12548	ENSMUSG00000026523.14	Wdr64	protein_coding	static	0.806019	0.0169288				FALSE	FALSE	FALSE										TRUE	TRUE	FALSE	FALSE
chr1	175662421	175692776	30356	-	26.5131	-0.519327	0.387429	1.34044	0.180101	0.346113	ENSMUSG00000026525.9	Opn3	protein_coding	static	1.43954	0.0486626			Oocyte	FALSE	FALSE	FALSE
chr1	175600374	175625635	25262	-	104.404	-0.318971	0.445606	0.715815	0.474105	0.666138	ENSMUSG00000026526.14	Fh1	protein_coding	static	2.02286	0.0730278			Zygote	FALSE	FALSE	FALSE
chr1	175059087	175492500	433414	-	1.40547	3.56118	2.43816	-1.4606	0.144125	0.294125	ENSMUSG00000026527.13	Rgs7	protein_coding	static	0.3812	0.0355157				FALSE	FALSE	FALSE
chr1	174330518	174332873	2356	+	0	0					ENSMUSG00000026531.4	Mptx1	protein_coding	naPadj	0	3.16983				FALSE	FALSE	FALSE
chr1	174172776	174248450	75675	+	10.5848	-1.4565	0.827055	1.76107	0.0782261	0.186396	ENSMUSG00000026532.7	Spta1	protein_coding	static	1.06389	0.0166822				FALSE	FALSE	TRUE			110			4			chr1:173920407-174921819	TRUE	TRUE	TRUE	TRUE
chr1	173962568	173982744	20177	-	1.98301	1.21221	2.1475	-0.564474	0.572431	0.746124	ENSMUSG00000026535.9	Ifi202b	protein_coding	static	0.474654	0.0640115				FALSE	FALSE	FALSE
chr1	173896345	173913046	16702	-	1.44363	-0.86078	1.96568	0.437905	0.661455	0.808943	ENSMUSG00000026536.9	Ifi211	protein_coding	static	0.388035	0.0445168				FALSE	FALSE	FALSE
chr1	172893961	172895041	1081	-	0	0					ENSMUSG00000026542.6	Apcs	protein_coding	naPadj	0	3.16983				FALSE	FALSE	FALSE
chr1	172630764	172632962	2199	-	9.0321	0.0611478	0.601509	-0.101657	0.919029	0.961504	ENSMUSG00000026544.6	Dusp23	protein_coding	static	1.00139	0.0528593			Oocyte	FALSE	FALSE	FALSE
chr1	172520801	172545870	25070	+	11.2311	-0.597976	0.628934	0.950778	0.341717	0.539929	ENSMUSG00000026546.16	Cfap45	protein_coding	static	1.08747	0.0395491			Zygote	FALSE	FALSE	FALSE
chr1	172500047	172507380	7334	+	1363.19	-0.648862	0.330286	1.96454	0.0494672	0.131526	ENSMUSG00000026547.15	Tagln2	protein_coding	static	3.13487	0.0215192			8C	FALSE	FALSE	FALSE
chr1	172475358	172478575	3218	+	2.13102	0.68598	1.66399	-0.412249	0.680157	0.820953	ENSMUSG00000026548.4	Slamf9	protein_coding	static	0.495686	0.0511739				FALSE	FALSE	FALSE										TRUE	FALSE	TRUE	TRUE
chr1	172082529	172122330	39802	+	732.543	0.0616234	0.31108	-0.198095	0.842971	0.920671	ENSMUSG00000026553.17	Copa	protein_coding	static	2.86543	0.0880286			Oocyte	FALSE	FALSE	FALSE
chr1	172148084	172197005	48922	+	1215.21	-0.707858	0.137553	5.14608	2.6598e-07	2.88019e-06	ENSMUSG00000026554.15	Dcaf8	protein_coding	DMSO_mESC.higher.noFC	3.08501	0.0190719			Zygote	FALSE	FALSE	FALSE
chr1	172000960	172028444	27485	-	448.876	-1.44098	0.192841	7.47242	7.87352e-14	1.93412e-12	ENSMUSG00000026556.15	Vangl2	protein_coding	DMSO_mESC.higher.yesFC	2.65309	0.00632869	C1	mESC dTAG Down (C1)		FALSE	FALSE	FALSE
chr1	167222883	167285320	62438	-	4127.06	-0.353699	0.134235	2.63492	0.00841574	0.031196	ENSMUSG00000026558.13	Uck2	protein_coding	DMSO_mESC.higher.noFC	3.61575	0.00824556			4C	FALSE	FALSE	FALSE
chr1	166662055	166681845	19791	-	0.920326	1.91365	3.29467	-0.580833	0.561353		ENSMUSG00000026560.13	Fmo9	protein_coding	naPadj	0.283375	0.0880464				FALSE	FALSE	FALSE
chr1	166379097	166393621	14525	+	50.575	0.0578944	0.323349	-0.179046	0.857901	0.92825	ENSMUSG00000026563.13	Tada1	protein_coding	static	1.71244	0.0663491			Zygote	FALSE	FALSE	FALSE
chr1	166098148	166127922	29775	-	293.603	0.129267	0.28286	-0.456999	0.647672	0.799308	ENSMUSG00000026564.9	Dusp27	protein_coding	static	2.46924	0.107178	C3	mESC / 2CLC dTAG Up (C2-C3)		FALSE	FALSE	FALSE										FALSE	FALSE	TRUE	TRUE
chr1	165865154	166002678	137525	-	890.597	-0.449699	0.226914	1.9818	0.0475016	0.127372	ENSMUSG00000026565.18	Pou2f1	protein_coding	static	2.95017	0.0440867			Oocyte	FALSE	FALSE	FALSE
chr1	165592240	165634538	42299	-	1473.6	0.963341	0.167282	-5.75879	8.47198e-09	1.1743e-07	ENSMUSG00000026566.15	Mpzl1	protein_coding	DMSO_2CLC.higher.noFC	3.16868	0.0113064			Zygote	FALSE	FALSE	FALSE
chr1	165485183	165576774	91592	+	2.91223	2.11875	1.21179	-1.74845	0.0803866	0.190365	ENSMUSG00000026567.16	Adcy10	protein_coding	static	0.592424	0.0234932				FALSE	FALSE	FALSE
chr1	165460637	165481214	20578	+	109.791	0.946194	0.329249	-2.8738	0.00405567	0.0167701	ENSMUSG00000026568.6	Mpc2	protein_coding	DMSO_2CLC.higher.noFC	2.0445	0.0249698			8C	FALSE	FALSE	FALSE
chr1	165328698	165460475	131778	-	69.963	0.31501	0.39453	-0.798445	0.424612	0.621927	ENSMUSG00000026571.12	Dcaf6	protein_coding	static	1.85103	0.0553192			Oocyte	FALSE	FALSE	FALSE
chr1	165137855	165160773	22919	-	0.065179	0	4.40736	0	1		ENSMUSG00000026572.11	Tbx19	protein_coding	naPadj	0.0274226	3.16983			Minor ZGA	FALSE	FALSE	FALSE
chr1	164931644	164935527	3884	-	0	0					ENSMUSG00000026573.7	Xcl1	protein_coding	naPadj	0	3.16983				FALSE	FALSE	FALSE
chr1	164796644	164824266	27623	+	0.229711	1.22108	4.40736	-0.277056	0.781737		ENSMUSG00000026574.5	Dpt	protein_coding	naPadj	0.0898032	0.415285				FALSE	FALSE	FALSE
chr1	164304121	164437725	133605	+	285.803	-0.728217	0.280234	2.5986	0.00936036	0.0340739	ENSMUSG00000026575.15	Nme7	protein_coding	DMSO_mESC.higher.noFC	2.45758	0.0426746			Zygote	FALSE	FALSE	FALSE
chr1	164437109	164458355	21247	-	1271.98	-0.683386	0.172508	3.96147	7.44911e-05	0.000496171	ENSMUSG00000026576.12	Atp1b1	protein_coding	DMSO_mESC.higher.noFC	3.10482	0.0229244			ESC	FALSE	FALSE	FALSE
chr1	164289800	164307489	17690	-	300.676	0.0112297	0.185372	-0.0605796	0.951694	0.978573	ENSMUSG00000026577.13	Blzf1	protein_coding	static	2.47954	0.114205			Zygote	FALSE	FALSE	FALSE
chr1	164275585	164287847	12263	+	100.4	-0.347048	0.238417	1.45563	0.145495	0.296124	ENSMUSG00000026578.6	Ccdc181	protein_coding	static	2.00604	0.0694425			Oocyte	FALSE	FALSE	FALSE
chr1	164151838	164220277	68440	+	9.59567	1.1191	0.663211	-1.68739	0.0915282	0.209765	ENSMUSG00000026579.8	F5	protein_coding	static	1.02513	0.0274626				FALSE	FALSE	FALSE										TRUE	TRUE	FALSE	FALSE
chr1	164115264	164150026	34763	+	2.40592	1.90047	1.31087	-1.44977	0.147121	0.298427	ENSMUSG00000026580.16	Selp	protein_coding	static	0.532235	0.0274594			Zygote	FALSE	FALSE	FALSE
chr1	164061982	164084181	22200	+	0.432846	1.22108	4.10622	-0.297373	0.766182		ENSMUSG00000026581.14	Sell	protein_coding	naPadj	0.156199	0.35946				FALSE	FALSE	FALSE
chr1	164048234	164057677	9444	+	0.0685369	1.22109	4.40736	-0.277058	0.781735		ENSMUSG00000026582.6	Sele	protein_coding	naPadj	0.0287895	0.358097				FALSE	FALSE	FALSE
chr1	163929100	163955126	26027	+	386.981	0.896948	0.136445	-6.5737	4.908e-11	9.21509e-10	ENSMUSG00000026584.14	Scyl3	protein_coding	DMSO_2CLC.higher.noFC	2.58881	0.0278958				FALSE	FALSE	FALSE
chr1	163779583	163917109	137527	+	453.823	-0.295333	0.196112	1.50594	0.132083	0.276376	ENSMUSG00000026585.13	Kifap3	protein_coding	static	2.65784	0.095133			ESC	FALSE	FALSE	FALSE
chr1	163245119	163313710	68592	-	105.574	0.823811	0.458159	-1.79809	0.0721627	0.174886	ENSMUSG00000026586.16	Prrx1	protein_coding	static	2.02765	0.0291088	C4	2CLC dTAG Up (C4-C7)		FALSE	FALSE	FALSE
chr1	158362273	158691781	329509	+	1.10232	0.605217	1.71172	-0.353573	0.723659		ENSMUSG00000026587.15	Astn1	protein_coding	naPadj	0.322698	0.0459999				FALSE	FALSE	FALSE
chr1	157506728	157568425	61698	+	2.57033	2.1237	1.34951	-1.57368	0.11556	0.25023	ENSMUSG00000026589.14	Sec16b	protein_coding	static	0.552709	0.0252564				FALSE	FALSE	FALSE
chr1	157099139	157108680	9542	-	1.01795	1.54294	2.16386	-0.713051	0.475814		ENSMUSG00000026592.13	Tex35	protein_coding	naPadj	0.304911	0.0417381				FALSE	FALSE	FALSE
chr1	156804166	156939626	135461	-	494.616	-0.389033	0.229793	1.69297	0.0904617	0.208022	ENSMUSG00000026594.14	Ralgps2	protein_coding	static	2.69515	0.0854634			Oocyte	FALSE	FALSE	FALSE
chr1	156558786	156649568	90783	+	1732.38	0.133796	0.229488	-0.583019	0.55988	0.737336	ENSMUSG00000026596.13	Abl2	protein_coding	static	3.23889	0.0392904			Other	FALSE	FALSE	FALSE
chr1	156424525	156474331	49807	-	334.955	-0.0863059	0.199014	0.433667	0.66453	0.811022	ENSMUSG00000026600.12	Soat1	protein_coding	static	2.52628	0.111223			Oocyte	FALSE	FALSE	FALSE
chr1	156323509	156421159	97651	-	1.47668	1.19799	2.07194	-0.5782	0.563129	0.739851	ENSMUSG00000026601.14	Axdnd1	protein_coding	static	0.39387	0.0997574				FALSE	FALSE	FALSE
chr1	156310727	156328035	17309	+	0.709907	3.69513	2.94131	-1.25629	0.209012		ENSMUSG00000026602.9	Nphs2	protein_coding	naPadj	0.232973	0.0340157				FALSE	FALSE	FALSE
chr1	189880492	189922363	41872	-	71.6997	-1.81194	0.271649	6.67015	2.55551e-11	4.95596e-10	ENSMUSG00000026603.13	Smyd2	protein_coding	DMSO_mESC.higher.yesFC	1.86153	0.00546312	C2	mESC / 2CLC dTAG Up (C2-C3)	ESC	FALSE	FALSE	FALSE
chr1	189728268	189876695	148428	+	631.254	-1.19844	0.2164	5.53808	3.05814e-08	3.88007e-07	ENSMUSG00000026604.17	Ptpn14	protein_coding	DMSO_mESC.higher.yesFC	2.80089	0.0121025	C1	mESC dTAG Down (C1)		FALSE	FALSE	FALSE
chr1	189640606	189688086	47481	-	2996.67	-0.162069	0.241217	0.671882	0.501659	0.68955	ENSMUSG00000026605.14	Cenpf	protein_coding	static	3.47678	0.0208289			Oocyte	FALSE	FALSE	FALSE
chr1	188971095	189007841	36747	-	1129.33	-0.173029	0.15552	1.11258	0.265888	0.456538	ENSMUSG00000026608.13	Kctd3	protein_coding	static	3.05321	0.0656152			Other	FALSE	FALSE	FALSE
chr1	188262023	188965041	703019	+	60.3187	5.14502	0.847415	-6.07142	1.26781e-09	1.96106e-08	ENSMUSG00000026609.15	Ush2a	protein_coding	Non-ECORD_DMSO_2CLC.higher.yesFC	1.78759	0.00158634	C6	2CLC dTAG Up (C4-C7)		FALSE	FALSE	FALSE
chr1	187608791	188214885	606095	+	3.57657	3.49483	1.33553	-2.6168	0.00887583	0.0326189	ENSMUSG00000026610.13	Esrrg	protein_coding	Non-ECORD_DMSO_2CLC.higher.yesFC	0.66054	0.0123704	C10	2CLC dTAG Down (C9-C10)	Zygote	FALSE	FALSE	FALSE
chr1	187044648	187215465	170818	-	2.05063	2.83626	1.735	-1.63473	0.102105	0.228152	ENSMUSG00000026611.17	Spata17	protein_coding	static	0.484389	0.0314814				FALSE	FALSE	FALSE
chr1	185454848	185468762	13915	+	9.77376	-1.58361	0.592265	2.67382	0.00749927	0.0283173	ENSMUSG00000026614.7	Slc30a10	protein_coding	DMSO_mESC.higher.yesFC	1.03237	0.0136702	C1	mESC dTAG Down (C1)		FALSE	FALSE	FALSE
chr1	185363044	185428360	65317	+	915.126	-0.129147	0.191746	0.673531	0.50061	0.688608	ENSMUSG00000026615.14	Eprs	protein_coding	static	2.96196	0.078114			Oocyte	FALSE	FALSE	FALSE
chr1	195136811	195176716	39906	-	2.30456	0.423122	1.41943	-0.298094	0.765632	0.876736	ENSMUSG00000026616.16	Cr2	protein_coding	static	0.519114	0.0512771				FALSE	FALSE	FALSE
chr1	185332149	185357777	25629	+	218.502	-0.403348	0.242813	1.66115	0.0966841	0.218747	ENSMUSG00000026617.16	Bpnt1	protein_coding	static	2.34144	0.0866025			Other	FALSE	FALSE	FALSE
chr1	185284726	185329396	44671	-	219.281	-0.822902	0.185835	4.42813	9.50556e-06	7.70965e-05	ENSMUSG00000026618.11	Iars2	protein_coding	DMSO_mESC.higher.noFC	2.34298	0.0362732			ESC	FALSE	FALSE	FALSE
chr1	184896789	184999570	102782	-	66.1909	-1.10308	0.319653	3.45088	0.000558766	0.00299718	ENSMUSG00000026620.11	Mark1	protein_coding	DMSO_mESC.higher.yesFC	1.82731	0.0247123	C1	mESC dTAG Down (C1)		FALSE	FALSE	FALSE
chr1	184786767	184811313	24547	-	0.731365	-0.702461	3.08313	0.22784	0.819771		ENSMUSG00000026621.13	Mtarc1	protein_coding	naPadj	0.238389	0.117004				FALSE	FALSE	FALSE
chr1	191821444	191833050	11607	+	1519.62	-0.25433	0.128736	1.97559	0.0482014	0.128832	ENSMUSG00000026622.15	Nek2	protein_coding	static	3.18202	0.0488365			Other	FALSE	FALSE	FALSE
chr1	191717834	191784255	66422	+	961.548	-0.660208	0.196184	3.36524	0.000764759	0.00394039	ENSMUSG00000026623.16	Lpgat1	protein_coding	DMSO_mESC.higher.noFC	2.98342	0.0286429			Oocyte	FALSE	FALSE	FALSE
chr1	191351975	191403272	51298	-	1590.67	-0.389739	0.164325	2.37176	0.0177035	0.0575439	ENSMUSG00000026626.11	Ppp2r5a	protein_coding	static	3.20185	0.0286018			Zygote	FALSE	FALSE	FALSE
chr1	191325912	191350914	25003	+	123.479	0.0537059	0.220672	-0.243375	0.807715	0.901357	ENSMUSG00000026627.7	Pacc1	protein_coding	static	2.09509	0.0879231				FALSE	FALSE	FALSE
chr1	191170296	191218039	47744	-	134.726	1.25591	0.306048	-4.10366	4.06673e-05	0.0002855	ENSMUSG00000026628.13	Atf3	protein_coding	Non-ECORD_DMSO_2CLC.higher.yesFC	2.13266	0.0133523	C5	2CLC dTAG Up (C4-C7)		FALSE	FALSE	FALSE										FALSE	FALSE	TRUE	TRUE
chr1	191097847	191108945	11099	+	9.97308	-2.95274	0.793721	3.72012	0.000199128	0.00119198	ENSMUSG00000026630.9	Batf3	protein_coding	DMSO_mESC.higher.yesFC	1.04033	0.0017578	C1	mESC dTAG Down (C1)		FALSE	FALSE	FALSE
chr1	191045826	191062932	17107	-	28.4845	-1.64808	0.439746	3.7478	0.000178391	0.00108078	ENSMUSG00000026632.17	Tatdn3	protein_coding	DMSO_mESC.higher.yesFC	1.46959	0.0079506	C1	mESC dTAG Down (C1)	4C	FALSE	FALSE	FALSE
chr1	190925112	190946962	21851	+	556.868	-0.426518	0.142126	3.00099	0.00269102	0.0117985	ENSMUSG00000026634.16	Angel2	protein_coding	DMSO_mESC.higher.noFC	2.74653	0.0804475			Zygote	FALSE	FALSE	FALSE
chr1	191997205	192092559	95355	-	25.2314	1.20277	0.396543	-3.03313	0.00242029	0.0107609	ENSMUSG00000026637.13	Traf5	protein_coding	Non-ECORD_DMSO_2CLC.higher.yesFC	1.41882	0.0216319	C9	2CLC dTAG Down (C9-C10)		FALSE	FALSE	FALSE
chr1	193153111	193172023	18913	+	87.7352	-0.29481	0.313492	0.940409	0.347008	0.54534	ENSMUSG00000026638.15	Irf6	protein_coding	static	1.9481	0.0701497	C1	mESC dTAG Down (C1)		FALSE	FALSE	FALSE
chr1	193207699	193343878	136180	+	4.86263	0.808045	0.86673	-0.932291	0.351186	0.54927	ENSMUSG00000026639.18	Lamb3	protein_coding	static	0.768093	0.044684				FALSE	FALSE	FALSE
chr1	194618218	194816869	198652	+	134.377	0.45299	0.279734	-1.61936	0.105371	0.233803	ENSMUSG00000026640.12	Plxna2	protein_coding	static	2.13154	0.0575511				FALSE	FALSE	FALSE
chr1	171411313	171419142	7830	+	687.311	0.135889	0.141696	-0.959017	0.33755	0.535598	ENSMUSG00000026641.13	Usf1	protein_coding	static	2.83778	0.085208			8C	FALSE	FALSE	FALSE
chr2	3284212	3328877	44666	+	1002.29	0.232559	0.170302	-1.36557	0.172073	0.3351	ENSMUSG00000026643.16	Nmt2	protein_coding	static	3.00143	0.0562831			Other	FALSE	FALSE	FALSE
chr2	3336168	3340993	4826	+	4.12009	2.21423	0.95584	-2.31653	0.0205294	0.0648694	ENSMUSG00000026644.7	Acbd7	protein_coding	static	0.709277	0.0204479			Oocyte	FALSE	FALSE	FALSE										FALSE	FALSE	FALSE	TRUE
chr2	3341982	3397210	55229	-	0.358375	1.89879	4.33121	-0.438397	0.661098		ENSMUSG00000026645.11	Olah	protein_coding	naPadj	0.13302	0.142942			Zygote	FALSE	FALSE	FALSE
chr2	3455815	3475031	19217	-	343.917	-0.711834	0.163113	4.36405	1.27675e-05	0.000100481	ENSMUSG00000026646.16	Suv39h2	protein_coding	DMSO_mESC.higher.noFC	2.53771	0.0410829			Zygote	FALSE	FALSE	FALSE
chr2	3424131	3464130	40000	+	83.6042	-0.942957	0.340433	2.76987	0.00560782	0.0221458	ENSMUSG00000026648.18	Dclre1c	protein_coding	DMSO_mESC.higher.noFC	1.92739	0.0332442	C1	mESC dTAG Down (C1)	8C	FALSE	FALSE	FALSE										FALSE	TRUE	FALSE	FALSE
chr1	171113918	171126967	13050	+	7.6827	-0.24415	0.626701	0.389579	0.696848	0.832127	ENSMUSG00000026649.14	Cfap126	protein_coding	static	0.938655	0.0439149				FALSE	FALSE	FALSE
chr2	3409043	3422648	13606	-	0.0685369	1.22109	4.40736	-0.277058	0.781735		ENSMUSG00000026650.15	Meig1	protein_coding	naPadj	0.0287895	0.358097				FALSE	FALSE	FALSE
chr2	3570488	3782142	211655	+	283.633	1.94709	0.191603	-10.1621	2.92745e-24	1.44898e-22	ENSMUSG00000026655.15	Fam107b	protein_coding	Non-ECORD_DMSO_2CLC.higher.yesFC	2.45429	0.00589416	C8	2CLC dTAG Static (C8)	Oocyte	FALSE	FALSE	FALSE										TRUE	TRUE	FALSE	TRUE
chr1	170958617	170976547	17931	-	21.4161	-0.661029	0.526587	1.25531	0.209367	0.385335	ENSMUSG00000026656.15	Fcgr2b	protein_coding	static	1.35056	0.0402368				FALSE	FALSE	FALSE										FALSE	FALSE	TRUE	TRUE
chr2	4017717	4614043	596327	+	301.024	-1.40967	0.174755	8.06659	7.22891e-16	2.15245e-14	ENSMUSG00000026657.17	Frmd4a	protein_coding	DMSO_mESC.higher.yesFC	2.48004	0.00934646	C1	mESC dTAG Down (C1)		FALSE	FALSE	FALSE
chr1	170873498	170885540	12043	-	91.1382	-0.0562145	0.228972	0.245508	0.806063	0.900709	ENSMUSG00000026659.13	Dusp12	protein_coding	static	1.96444	0.0849979			Zygote	FALSE	FALSE	FALSE
chr2	4881564	4910557	28994	+	830.07	-1.08818	0.176891	6.15172	7.66477e-10	1.22794e-08	ENSMUSG00000026662.13	Sephs1	protein_coding	DMSO_mESC.higher.yesFC	2.91964	0.0125185	C1	mESC dTAG Down (C1)	8C	FALSE	FALSE	FALSE
chr1	170704674	170867771	163098	-	539.961	0.336935	0.152582	-2.20822	0.0272292	0.0813362	ENSMUSG00000026663.6	Atf6	protein_coding	static	2.73317	0.0700008			Oocyte	FALSE	FALSE	FALSE
chr2	4919019	4938730	19712	+	136.606	-0.255557	0.365284	0.699611	0.48417	0.674425	ENSMUSG00000026664.7	Phyh	protein_coding	static	2.13864	0.0786883			8C	FALSE	FALSE	FALSE
chr1	170193420	170215397	21978	-	1236.51	-0.0701074	0.223244	0.314039	0.753492	0.868796	ENSMUSG00000026667.14	Uhmk1	protein_coding	static	3.09255	0.0610223			Major ZGA	FALSE	FALSE	FALSE
chr2	4976122	4985748	9627	+	0.528373	-0.460508	2.34631	0.196269	0.8444		ENSMUSG00000026668.10	Ucma	protein_coding	naPadj	0.184229	0.0396363				FALSE	FALSE	FALSE
chr2	4989714	5012791	23078	-	994.027	-0.197567	0.201099	0.982433	0.325886	0.522908	ENSMUSG00000026669.14	Mcm10	protein_coding	static	2.99783	0.0731885			Other	FALSE	FALSE	FALSE
chr1	170141938	170174957	33020	-	666.549	2.45956	0.180021	-13.6627	1.69633e-42	1.80015e-40	ENSMUSG00000026670.15	Uap1	protein_coding	Non-ECORD_DMSO_2CLC.higher.yesFC	2.82448	0.00374109	C8	2CLC dTAG Static (C8)	8C	FALSE	FALSE	FALSE
chr2	5020642	5064051	43410	-	35.9709	-0.796735	0.376857	2.11416	0.0345018	0.0984969	ENSMUSG00000026672.11	Optn	protein_coding	static	1.56786	0.0347361	C2	mESC / 2CLC dTAG Up (C2-C3)	Zygote	FALSE	FALSE	FALSE
chr1	169972307	170110762	138456	-	500.436	4.05863	0.339319	-11.9611	5.6801e-33	4.23295e-31	ENSMUSG00000026674.9	Ddr2	protein_coding	Non-ECORD_DMSO_2CLC.higher.yesFC	2.70022	0.000960442	C5	2CLC dTAG Up (C4-C7)	Other	FALSE	FALSE	FALSE										TRUE	TRUE	FALSE	FALSE
chr1	169949535	169969241	19707	-	306.035	0.109136	0.162773	-0.670478	0.502553	0.690136	ENSMUSG00000026675.12	Hsd17b7	protein_coding	static	2.48719	0.107822			Zygote	FALSE	FALSE	FALSE
chr2	5137776	5230878	93103	+	76.1238	-0.49834	0.266812	1.86776	0.061796	0.155649	ENSMUSG00000026676.7	Ccdc3	protein_coding	static	1.88719	0.0612927	C1	mESC dTAG Down (C1)	Zygote	FALSE	FALSE	FALSE
chr1	169655501	169695813	40313	+	2.4758	-1.03471	1.56897	0.65948	0.509588	0.69657	ENSMUSG00000026678.10	Rgs5	protein_coding	static	0.541055	0.0350058				FALSE	FALSE	FALSE
chr2	21180731	21205365	24635	-	0.571652	-3.24342	3.11221	1.04216	0.297338		ENSMUSG00000026679.3	Enkur	protein_coding	naPadj	0.196356	0.00586084				FALSE	FALSE	FALSE
chr1	169497934	169531464	33531	-	218.806	0.0781629	0.201315	-0.388262	0.697822	0.832728	ENSMUSG00000026683.14	Nuf2	protein_coding	static	2.34204	0.102972			Zygote	FALSE	FALSE	FALSE
chr1	167689237	167848741	159505	+	952.443	7.68828	0.436721	-17.6045	2.2735e-69	6.03159e-67	ENSMUSG00000026686.14	Lmx1a	protein_coding	Non-ECORD_DMSO_2CLC.higher.yesFC	2.97929	0.00265099	C5	2CLC dTAG Up (C4-C7)		FALSE	FALSE	FALSE										TRUE	TRUE	FALSE	FALSE
chr1	167349991	167368532	18542	+	810.219	0.0417137	0.207288	-0.201236	0.840514	0.91935	ENSMUSG00000026687.14	Aldh9a1	protein_coding	static	2.90914	0.0856708			Zygote	FALSE	FALSE	FALSE
chr1	167371966	167393841	21876	-	7.73332	-1.34736	0.75142	1.79308	0.0729602	0.176561	ENSMUSG00000026688.5	Mgst3	protein_coding	static	0.941179	0.0224535			Oocyte	FALSE	FALSE	FALSE
chr1	162953800	162984528	30729	-	0.528686	0	4.40736	0	1		ENSMUSG00000026691.10	Fmo3	protein_coding	naPadj	0.184318	1.21374				FALSE	FALSE	FALSE
chr1	162793188	162813972	20785	-	1.84852	4.29739	1.70596	-2.51904	0.0117674	0.0410492	ENSMUSG00000026692.12	Fmo4	protein_coding	Non-ECORD_DMSO_2CLC.higher.yesFC	0.454619	0.0175848	C9	2CLC dTAG Down (C9-C10)		FALSE	FALSE	FALSE
chr1	162532127	162548551	16425	-	507.024	-0.243127	0.151754	1.60211	0.109131	0.239812	ENSMUSG00000026694.19	Eef1aknmt	protein_coding	static	2.70588	0.0967513			4C	FALSE	FALSE	FALSE
chr1	162570515	162599084	28570	+	195.666	-0.231278	0.255219	0.906194	0.364833	0.562832	ENSMUSG00000026696.15	Vamp4	protein_coding	static	2.29373	0.105763			Zygote	FALSE	FALSE	FALSE
chr1	162639155	162649693	10539	+	0.665211	3.40595	3.02638	-1.12542	0.26041		ENSMUSG00000026697.10	Myoc	protein_coding	naPadj	0.221469	0.0368947				FALSE	FALSE	FALSE
chr1	161969186	161973435	4250	+	124.272	0.0575952	0.208786	-0.275857	0.782658	0.887114	ENSMUSG00000026698.8	Pigc	protein_coding	static	2.09785	0.0879231			Zygote	FALSE	FALSE	FALSE
chr1	161395409	161418410	23002	+	0.142359	-0.702443	4.40736	0.15938	0.87337		ENSMUSG00000026700.4	Tnfsf4	protein_coding	naPadj	0.0578024	0.135613				FALSE	FALSE	FALSE
chr1	161240112	161251219	11108	-	2125.86	0.65453	0.226269	-2.8927	0.00381942	0.0159348	ENSMUSG00000026701.15	Prdx6	protein_coding	DMSO_2CLC.higher.noFC	3.32774	0.00809621			8C	FALSE	FALSE	FALSE
chr1	161088375	161131511	43137	-	393.375	0.0451949	0.131258	-0.344321	0.730605	0.853572	ENSMUSG00000026705.16	Klhl20	protein_coding	static	2.59591	0.112658				FALSE	FALSE	FALSE
chr2	14995131	15055069	59939	-	67.0978	-0.3137	0.261204	1.20098	0.22976	0.411843	ENSMUSG00000026707.15	Nsun6	protein_coding	static	1.83313	0.0647461				FALSE	FALSE	FALSE
chr1	161070713	161086724	16012	+	223.577	0.453267	0.173012	-2.61985	0.00879677	0.0323822	ENSMUSG00000026708.16	Cenpl	protein_coding	DMSO_2CLC.higher.noFC	2.35136	0.0629762			Major ZGA	FALSE	FALSE	FALSE
chr1	161040601	161070658	30058	-	338.258	-0.0360024	0.218849	0.164508	0.869332	0.935482	ENSMUSG00000026709.10	Dars2	protein_coding	static	2.53053	0.114649			8C	FALSE	FALSE	FALSE
chr2	14229392	14332057	102666	+	5.9951	3.07325	1.0055	-3.05644	0.00223986	0.0100615	ENSMUSG00000026712.3	Mrc1	protein_coding	Non-ECORD_DMSO_2CLC.higher.yesFC	0.844794	0.0108073	C9	2CLC dTAG Down (C9-C10)		FALSE	FALSE	FALSE										TRUE	TRUE	FALSE	FALSE
chr1	160978585	161005863	27279	+	34.5819	-0.282935	0.397911	0.711051	0.477053	0.668614	ENSMUSG00000026715.12	Serpinc1	protein_coding	static	1.55123	0.0508796	C2	mESC / 2CLC dTAG Up (C2-C3)	Minor ZGA	FALSE	FALSE	FALSE
chr2	14074098	14149634	75537	+	371.867	-0.00531076	0.244258	0.0217424	0.982653	0.99267	ENSMUSG00000026718.17	Stam	protein_coding	static	2.57155	0.113935				FALSE	FALSE	FALSE
chr1	160219174	160793211	574038	-	72.219	-0.809557	0.334417	2.4208	0.0154863	0.0515628	ENSMUSG00000026721.16	Rabgap1l	protein_coding	static	1.86462	0.0409168			Zygote	FALSE	FALSE	FALSE
chr2	13509014	13544668	35655	-	89.1437	0.247737	0.312242	-0.793414	0.427536	0.624937	ENSMUSG00000026723.10	Trdmt1	protein_coding	static	1.95494	0.0693452			Oocyte	FALSE	FALSE	FALSE
chr1	160085029	160153580	68552	-	2.19537	-0.66197	1.96863	0.336259	0.736675	0.857644	ENSMUSG00000026725.17	Tnn	protein_coding	static	0.504521	0.0576071				FALSE	FALSE	FALSE
chr2	13276338	13491813	215476	-	12.5194	3.00307	0.882448	-3.40311	0.000666239	0.00349868	ENSMUSG00000026726.10	Cubn	protein_coding	Non-ECORD_DMSO_2CLC.higher.yesFC	1.13096	0.00883313	C6	2CLC dTAG Up (C4-C7)		FALSE	FALSE	FALSE										FALSE	TRUE	TRUE	TRUE
chr2	13076821	13271415	194595	-	171.819	-0.284232	0.293903	0.967093	0.333498	0.531074	ENSMUSG00000026727.10	Rsu1	protein_coding	static	2.23759	0.0904326			Oocyte	FALSE	FALSE	FALSE
chr2	13573927	13582826	8900	+	1580.87	-0.708164	0.273787	2.58655	0.00969432	0.03503	ENSMUSG00000026728.9	Vim	protein_coding	DMSO_mESC.higher.noFC	3.19917	0.0133487	C3	mESC / 2CLC dTAG Up (C2-C3)	ESC	FALSE	FALSE	FALSE
chr1	160074735	160077985	3251	-	0.613687	1.0255	2.65066	-0.386884	0.698842		ENSMUSG00000026729.9	4930562F07Rik	lincRNA	naPadj	0.207819	0.0592462				FALSE	FALSE	FALSE
chr2	12924041	13003455	79415	+	61.4582	0.142808	0.305402	-0.467606	0.640066	0.794699	ENSMUSG00000026730.12	Pter	protein_coding	static	1.79559	0.0718894			Zygote	FALSE	FALSE	FALSE
chr2	19462837	19553914	91078	-	0.996728	-3.0832	2.39277	1.28855	0.197556		ENSMUSG00000026734.9	4921504E06Rik	protein_coding	naPadj	0.300319	0.011333				FALSE	FALSE	FALSE
chr2	19445663	19447501	1839	+	1.80142	4.96742	2.11568	-2.34791	0.0188789	0.0605631	ENSMUSG00000026735.2	Ptf1a	protein_coding	static	0.447378	0.00871274				FALSE	FALSE	FALSE
chr2	18998343	18999804	1462	+	1.51285	1.05375	1.61569	-0.652198	0.514273	0.700539	ENSMUSG00000026736.2	4930426L09Rik	bidirectional_promoter_lncRNA	static	0.400166	0.0456473				FALSE	FALSE	FALSE
chr2	18842255	18998126	155872	-	306.095	0.733209	0.170096	-4.31055	1.62846e-05	0.000125009	ENSMUSG00000026737.12	Pip4k2a	protein_coding	DMSO_2CLC.higher.noFC	2.48727	0.0346861				FALSE	FALSE	FALSE
chr2	18677018	18686629	9612	+	187.181	1.14355	0.272384	-4.19831	2.68915e-05	0.000196605	ENSMUSG00000026739.13	Bmi1	protein_coding	Non-ECORD_DMSO_2CLC.higher.yesFC	2.27458	0.0153392	C3	mESC / 2CLC dTAG Up (C2-C3)	Oocyte	FALSE	FALSE	FALSE										FALSE	FALSE	TRUE	FALSE
chr2	18195654	18392830	197177	-	256.449	1.27805	0.222793	-5.73648	9.66662e-09	1.33016e-07	ENSMUSG00000026740.12	Dnajc1	protein_coding	Non-ECORD_DMSO_2CLC.higher.yesFC	2.41069	0.0111995	C9	2CLC dTAG Down (C9-C10)	Oocyte	FALSE	FALSE	FALSE
chr2	18055237	18212388	157152	+	775.807	-0.675812	0.18549	3.64339	0.000269068	0.00156132	ENSMUSG00000026743.16	Mllt10	protein_coding	DMSO_mESC.higher.noFC	2.89031	0.0331668			Zygote	FALSE	FALSE	FALSE
chr2	16356304	16755839	399536	+	75.3097	2.54818	0.395777	-6.43841	1.20731e-10	2.1511e-09	ENSMUSG00000026748.13	Plxdc2	protein_coding	Non-ECORD_DMSO_2CLC.higher.yesFC	1.88258	0.00436	C9	2CLC dTAG Down (C9-C10)		FALSE	FALSE	FALSE										FALSE	FALSE	TRUE	FALSE
chr2	38511643	38594606	82964	+	250.251	-0.983362	0.212127	4.63572	3.55701e-06	3.13618e-05	ENSMUSG00000026749.11	Nek6	protein_coding	DMSO_mESC.higher.noFC	2.40011	0.0249097				FALSE	FALSE	FALSE
chr2	38588036	38644087	56052	-	79.6556	0.32145	0.47852	-0.671758	0.501738	0.689623	ENSMUSG00000026750.6	Psmb7	protein_coding	static	1.90663	0.0575729			8C	FALSE	FALSE	FALSE
chr2	38692656	38714542	21887	-	0.277174	-0.373583	4.38879	0.0851221	0.932164		ENSMUSG00000026751.14	Nr5a1	protein_coding	naPadj	0.10625	0.0292999				FALSE	FALSE	FALSE
chr2	39194354	39226451	32098	-	707.751	0.0912626	0.227507	-0.401142	0.688316	0.826437	ENSMUSG00000026753.5	Ppp6c	protein_coding	static	2.85049	0.0880286			8C	FALSE	FALSE	FALSE
chr2	39016155	39065541	49387	-	76.0119	-0.30985	0.315743	0.981338	0.326426	0.523553	ENSMUSG00000026754.16	Golga1	protein_coding	static	1.88656	0.0680062				FALSE	FALSE	FALSE
chr2	39005348	39015877	10530	+	454.459	0.0593752	0.179057	-0.3316	0.740191	0.860001	ENSMUSG00000026755.14	Arpc5l	protein_coding	static	2.65845	0.106603			Zygote	FALSE	FALSE	FALSE
chr2	48902824	48950277	47454	-	359.375	0.626876	0.212697	-2.94727	0.00320588	0.013738	ENSMUSG00000026761.12	Orc4	protein_coding	DMSO_2CLC.higher.noFC	2.55676	0.0461783			Oocyte	FALSE	FALSE	FALSE
chr2	49619298	49774778	155481	+	129.746	-0.121555	0.209928	0.57903	0.562569	0.739422	ENSMUSG00000026764.15	Kif5c	protein_coding	static	2.11643	0.103008			Oocyte	FALSE	FALSE	FALSE
chr2	49787688	49948849	161162	+	1.31038	3.13863	2.29279	-1.36892	0.171025	0.333532	ENSMUSG00000026765.12	Lypd6b	protein_coding	static	0.363683	0.0431509				FALSE	FALSE	FALSE
chr2	50279881	50296801	16921	-	264.077	0.160486	0.172004	-0.933035	0.350802	0.54891	ENSMUSG00000026766.16	Mmadhc	protein_coding	static	2.42337	0.105933			Zygote	FALSE	FALSE	FALSE
chr2	12347263	12419470	72208	-	172.15	0.0851777	0.195109	-0.436564	0.662428	0.809424	ENSMUSG00000026767.12	Mindy3	protein_coding	static	2.23842	0.0944235			Zygote	FALSE	FALSE	FALSE
chr2	12106632	12301922	195291	-	7.38391	-0.544507	0.795552	0.684439	0.493698	0.682462	ENSMUSG00000026768.10	Itga8	protein_coding	static	0.923446	0.0370818			Zygote	FALSE	FALSE	FALSE										TRUE	TRUE	FALSE	FALSE
chr2	11642807	11693193	50387	+	0.70049	-2.69098	3.54261	0.759604	0.447492		ENSMUSG00000026770.5	Il2ra	protein_coding	naPadj	0.230574	0.0221059				FALSE	FALSE	FALSE
chr2	23506220	23572106	65887	-	343.109	-0.255909	0.268111	0.954491	0.339835	0.537833	ENSMUSG00000026771.14	Spopl	protein_coding	static	2.5367	0.101389				FALSE	FALSE	FALSE
chr2	11471433	11554077	82645	-	264.779	-0.39365	0.29951	1.31431	0.188742	0.357614	ENSMUSG00000026773.19	Pfkfb3	protein_coding	static	2.42452	0.0892038			4C	FALSE	FALSE	FALSE
chr2	23207476	23267129	59654	+	1.02573	1.21299	2.85821	-0.424388	0.671283		ENSMUSG00000026774.11	Potegl	protein_coding	naPadj	0.306582	0.1471				FALSE	FALSE	FALSE
chr2	23156369	23199260	42892	+	771.014	0.0826662	0.176045	-0.469574	0.638659	0.793891	ENSMUSG00000026775.9	Yme1l1	protein_coding	static	2.88763	0.0856708			8C	FALSE	FALSE	FALSE
chr2	11172108	11301222	129115	+	8.91398	5.27757	1.33817	-3.94386	8.01799e-05	0.000529806	ENSMUSG00000026778.13	Prkcq	protein_coding	Non-ECORD_DMSO_2CLC.higher.yesFC	0.996248	0.00454096	C6	2CLC dTAG Up (C4-C7)		FALSE	FALSE	FALSE
chr2	23115606	23156024	40419	-	388.685	0.0215031	0.160404	-0.134055	0.893359	0.948603	ENSMUSG00000026779.6	Mastl	protein_coding	static	2.59071	0.112658			Zygote	FALSE	FALSE	FALSE
chr2	23068167	23115558	47392	+	231.783	-0.171959	0.18973	0.906334	0.364759	0.562784	ENSMUSG00000026781.17	Acbd5	protein_coding	static	2.36695	0.111855			Zygote	FALSE	FALSE	FALSE
chr1	60409619	60481158	71540	+	1039.71	-0.229283	0.148366	1.54539	0.122253	0.260742	ENSMUSG00000026782.15	Abi2	protein_coding	static	3.01733	0.069518			ESC	FALSE	FALSE	FALSE
chr2	22895522	22940266	44745	+	90.1698	0.211783	0.251561	-0.841875	0.399858	0.598287	ENSMUSG00000026784.14	Pdss1	protein_coding	static	1.95985	0.0693452			8C	FALSE	FALSE	FALSE
chr2	30077684	30091022	13339	+	83.6051	-0.298134	0.329855	0.903833	0.366084	0.564108	ENSMUSG00000026785.14	Pkn3	protein_coding	static	1.9274	0.0691922			Major ZGA	FALSE	FALSE	FALSE
chr2	22774094	22875653	101560	+	5.15963	1.57508	1.41986	-1.10932	0.267291	0.458268	ENSMUSG00000026786.14	Apbb1ip	protein_coding	static	0.789555	0.0280886				FALSE	FALSE	FALSE
chr2	22622205	22693874	71670	+	1.90236	-0.648474	1.50288	0.431488	0.666113	0.812119	ENSMUSG00000026787.3	Gad2	protein_coding	static	0.462752	0.0634488				FALSE	FALSE	FALSE
chr2	33450287	33468559	18273	-	862.158	-0.0244741	0.180537	0.135563	0.892167	0.94783	ENSMUSG00000026788.13	Zbtb43	protein_coding	static	2.93609	0.0821037			Major ZGA	FALSE	FALSE	FALSE
chr2	29889221	29931746	42526	+	922.849	-0.68826	0.226507	3.03858	0.00237692	0.0105894	ENSMUSG00000026790.19	Odf2	protein_coding	DMSO_mESC.higher.noFC	2.9656	0.0301529			Oocyte	FALSE	FALSE	FALSE
chr2	32972990	32982083	9094	-	70.5021	-0.539876	0.321905	1.67713	0.0935174	0.213226	ENSMUSG00000026791.14	Slc2a8	protein_coding	static	1.85432	0.0536025			4C	FALSE	FALSE	FALSE
chr2	32925216	32961614	36399	-	114.712	-0.394013	0.218588	1.80254	0.0714608	0.173645	ENSMUSG00000026792.16	Lrsam1	protein_coding	static	2.06338	0.0721917				FALSE	FALSE	FALSE
chr2	32876114	32925254	49141	+	766.743	-1.21798	0.22296	5.46276	4.68789e-08	5.73133e-07	ENSMUSG00000026796.16	Fam129b	protein_coding	DMSO_mESC.higher.yesFC	2.88522	0.0111037	C2	mESC / 2CLC dTAG Up (C2-C3)		FALSE	FALSE	FALSE										FALSE	FALSE	TRUE	TRUE
chr2	32787602	32847245	59644	-	144.297	-0.851822	0.227412	3.74572	0.000179877	0.00108878	ENSMUSG00000026797.16	Stxbp1	protein_coding	DMSO_mESC.higher.noFC	2.16226	0.0362874			Minor ZGA	FALSE	FALSE	FALSE
chr2	29787493	29797935	10443	+	75.4837	0.00259352	0.328085	-0.00790502	0.993693	0.997964	ENSMUSG00000026798.10	Coq4	protein_coding	static	1.88357	0.0785619			8C	FALSE	FALSE	FALSE
chr2	29346819	29524793	177975	+	76.8023	0.726105	0.314322	-2.31007	0.0208843	0.0658263	ENSMUSG00000026799.15	Med27	protein_coding	static	1.89099	0.032335			Oocyte	FALSE	FALSE	FALSE
chr2	29060262	29087656	27395	+	302.245	-0.00643606	0.191093	0.0336802	0.973132	0.987979	ENSMUSG00000026803.17	Ttf1	protein_coding	static	2.48179	0.11489			8C	FALSE	FALSE	FALSE
chr2	28907679	28916668	8990	-	5.98744	1.77126	0.899163	-1.96989	0.0488505	0.130108	ENSMUSG00000026805.14	Barhl1	protein_coding	static	0.844318	0.0197036				FALSE	FALSE	FALSE
chr2	28840406	28905571	65166	+	145.431	-0.127367	0.212278	0.600002	0.548505	0.729196	ENSMUSG00000026806.15	Ddx31	protein_coding	static	2.16563	0.106498			4C	FALSE	FALSE	FALSE
chr2	28700164	28813165	113002	+	1.31892	1.1234	1.81615	-0.618561	0.536205	0.719042	ENSMUSG00000026807.8	Ak8	protein_coding	static	0.365286	0.0545721				FALSE	FALSE	FALSE
chr2	28692080	28699727	7648	-	0.748004	3.49129	3.031	-1.15186	0.249378		ENSMUSG00000026809.15	Spaca9	protein_coding	naPadj	0.242542	0.0381701				FALSE	FALSE	FALSE
chr2	32570858	32573579	2722	+	222.768	-0.0820004	0.280152	0.2927	0.769751	0.879517	ENSMUSG00000026810.12	Dpm2	protein_coding	static	2.3498	0.117276			Other	FALSE	FALSE	FALSE
chr2	32599709	32620806	21098	+	281.318	-1.0568	0.210859	5.01188	5.39002e-07	5.53181e-06	ENSMUSG00000026811.18	St6galnac6	protein_coding	DMSO_mESC.higher.yesFC	2.45074	0.0145638	C1	mESC dTAG Down (C1)		FALSE	FALSE	FALSE
chr2	28641228	28691167	49940	+	353.218	0.116474	0.185899	-0.626545	0.530957	0.714497	ENSMUSG00000026812.16	Tsc1	protein_coding	static	2.54927	0.106967			Oocyte	FALSE	FALSE	FALSE
chr2	32646595	32682669	36075	+	212.644	-0.500093	0.20737	2.41159	0.015883	0.0526456	ENSMUSG00000026814.16	Eng	protein_coding	static	2.32969	0.0752608				FALSE	FALSE	FALSE										TRUE	TRUE	FALSE	FALSE
chr2	28609450	28621982	12533	-	0.0771796	-0.702434	4.40736	0.159378	0.873371		ENSMUSG00000026815.14	Gfi1b	protein_coding	naPadj	0.0322881	0.135613				FALSE	FALSE	FALSE										FALSE	FALSE	TRUE	TRUE
chr2	28566311	28583751	17441	-	364.055	-0.0761104	0.242922	0.313312	0.754044	0.868894	ENSMUSG00000026816.14	Gtf3c5	protein_coding	static	2.56236	0.113935			8C	FALSE	FALSE	FALSE
chr2	32621758	32635058	13301	+	313.143	-1.2095	0.206812	5.84829	4.96657e-09	7.09166e-08	ENSMUSG00000026817.14	Ak1	protein_coding	DMSO_mESC.higher.yesFC	2.49713	0.0132388	C2	mESC / 2CLC dTAG Up (C2-C3)	ESC	FALSE	FALSE	FALSE
chr2	28555795	28563403	7609	-	0.167092	0.259344	4.40736	-0.0588434	0.953077		ENSMUSG00000026818.5	Cel	protein_coding	naPadj	0.0671051	0.0951181				FALSE	FALSE	FALSE
chr2	32414487	32451445	36959	-	356.824	0.518162	0.170483	-3.03938	0.00237069	0.010567	ENSMUSG00000026819.15	Slc25a25	protein_coding	DMSO_2CLC.higher.noFC	2.55367	0.0526948			4C	FALSE	FALSE	FALSE
chr2	32395896	32405772	9877	+	125.393	-0.196727	0.252504	0.779106	0.435917	0.632054	ENSMUSG00000026820.5	Ptges2	protein_coding	static	2.10172	0.0864175				FALSE	FALSE	FALSE
chr2	28513125	28553081	39957	+	185.063	-0.824956	0.275212	2.99753	0.00272175	0.0119155	ENSMUSG00000026821.16	Ralgds	protein_coding	DMSO_mESC.higher.noFC	2.26966	0.0364547			8C	FALSE	FALSE	FALSE
chr2	32384633	32388252	3620	-	0	0					ENSMUSG00000026822.14	Lcn2	protein_coding	naPadj	0	3.16983				FALSE	FALSE	FALSE
chr2	55435970	55598145	162176	+	6.04247	-0.575154	0.838026	0.68632	0.492511	0.681389	ENSMUSG00000026824.11	Kcnj3	protein_coding	static	0.847725	0.0380288				FALSE	FALSE	FALSE										TRUE	TRUE	FALSE	FALSE
chr2	32308471	32353338	44868	-	81.8272	-2.14961	0.387757	5.5437	2.96146e-08	3.76823e-07	ENSMUSG00000026825.17	Dnm1	protein_coding	DMSO_mESC.higher.yesFC	1.91817	0.00424319	C1	mESC dTAG Down (C1)		FALSE	FALSE	FALSE
chr2	57106830	57124003	17174	-	36.3029	1.59834	0.387623	-4.12345	3.73243e-05	0.000264127	ENSMUSG00000026826.13	Nr4a2	protein_coding	Non-ECORD_DMSO_2CLC.higher.yesFC	1.57174	0.0121232	C7	2CLC dTAG Up (C4-C7)		FALSE	FALSE	FALSE
chr2	57237635	57370719	133085	+	629.999	-0.424453	0.16926	2.5077	0.0121518	0.0421975	ENSMUSG00000026827.12	Gpd2	protein_coding	DMSO_mESC.higher.noFC	2.80003	0.0729615			8C	FALSE	FALSE	FALSE
chr2	57997884	58045860	47977	+	0	0					ENSMUSG00000026828.11	Galnt5	protein_coding	naPadj	0	3.16983				FALSE	FALSE	FALSE
chr2	28496891	28505415	8525	+	23.0784	-0.199775	0.522453	0.382379	0.70218	0.835297	ENSMUSG00000026829.9	Gbgt1	protein_coding	static	1.38163	0.0519976				FALSE	FALSE	FALSE										FALSE	TRUE	FALSE	FALSE
chr2	58045113	58052864	7752	-	0	0					ENSMUSG00000026830.9	Ermn	protein_coding	naPadj	0	3.16983				FALSE	FALSE	FALSE
chr2	28462001	28466332	4332	-	46.0757	-0.867702	0.506197	1.71416	0.0864995	0.201019	ENSMUSG00000026831.16	1700007K13Rik	protein_coding	static	1.6728	0.0354076			ESC	FALSE	FALSE	FALSE
chr2	58129137	58195532	66396	-	0.065179	0	4.40736	0	1		ENSMUSG00000026832.12	Cytip	protein_coding	naPadj	0.0274226	3.16983				FALSE	FALSE	FALSE
chr2	28192992	28230736	37745	+	139.724	0.441051	0.254081	-1.73587	0.0825871	0.19412	ENSMUSG00000026833.18	Olfm1	protein_coding	static	2.14837	0.0589454			Oocyte	FALSE	FALSE	FALSE
chr2	58267453	58357895	90443	-	0.184268	0	4.40736	0	1		ENSMUSG00000026834.13	Acvr1c	protein_coding	naPadj	0.0734501	2.89134				FALSE	FALSE	FALSE
chr2	28076378	28084885	8508	-	0.065179	0	4.40736	0	1		ENSMUSG00000026835.15	Fcnb	protein_coding	naPadj	0.0274226	3.16983				FALSE	FALSE	FALSE
chr2	58388644	58567157	178514	-	101.784	0.932231	0.234413	-3.97687	6.9827e-05	0.00046816	ENSMUSG00000026836.15	Acvr1	protein_coding	DMSO_2CLC.higher.noFC	2.01192	0.0252276				FALSE	FALSE	FALSE
chr2	27886425	28039514	153090	+	202.524	0.596857	0.338146	-1.76509	0.077549	0.185048	ENSMUSG00000026837.16	Col5a1	protein_coding	static	2.30861	0.0473412	C4	2CLC dTAG Up (C4-C7)		FALSE	FALSE	FALSE
chr2	58567298	58792971	225674	+	4.35735	-0.334057	0.943561	0.354039	0.72331	0.849127	ENSMUSG00000026839.17	Upp2	protein_coding	static	0.72895	0.0448924				FALSE	FALSE	FALSE
chr2	31887291	31946539	59249	+	1.6162	-1.96176	2.10855	0.930383	0.352173	0.550212	ENSMUSG00000026840.14	Lamc3	protein_coding	static	0.417671	0.0234328				FALSE	FALSE	FALSE
chr2	31813290	31846005	32716	-	3.70475	0.443194	1.17389	-0.377544	0.705769	0.837728	ENSMUSG00000026841.7	Fibcd1	protein_coding	static	0.672537	0.0456914				FALSE	FALSE	FALSE
chr2	31688376	31804227	115852	+	1515.05	-0.122966	0.131487	0.935192	0.349689	0.548124	ENSMUSG00000026842.16	Abl1	protein_coding	static	3.18071	0.04838				FALSE	FALSE	FALSE
chr2	31572651	31617526	44876	+	777.743	-0.103145	0.211017	0.488798	0.624985	0.784015	ENSMUSG00000026843.15	Fubp3	protein_coding	static	2.89139	0.0851162			ESC	FALSE	FALSE	FALSE
chr2	30952959	30959015	6057	+	537.495	-0.180782	0.117623	1.53697	0.124301	0.264155	ENSMUSG00000026848.14	Tor1b	protein_coding	static	2.73118	0.0943348			4C	FALSE	FALSE	FALSE
chr2	30960627	30967933	7307	-	210.642	0.18391	0.212572	-0.865165	0.386948	0.585802	ENSMUSG00000026849.18	Tor1a	protein_coding	static	2.3256	0.0985906			Oocyte	FALSE	FALSE	FALSE
chr2	30972177	30982201	10025	-	154.318	-0.43738	0.216795	2.01748	0.0436449	0.119101	ENSMUSG00000026851.9	BC005624	protein_coding	static	2.19122	0.0712974			8C	FALSE	FALSE	FALSE
chr2	30400471	30415813	15343	-	80.8003	-0.401834	0.276513	1.45322	0.146163	0.297028	ENSMUSG00000026853.15	Crat	protein_coding	static	1.91275	0.0655055				FALSE	FALSE	FALSE
chr2	30982279	31023586	41308	+	104.063	-0.116086	0.228419	0.508215	0.611303	0.774899	ENSMUSG00000026854.16	Usp20	protein_coding	static	2.02145	0.0891223				FALSE	FALSE	FALSE
chr2	30392254	30400529	8276	+	166.655	-0.627342	0.260568	2.40759	0.0160581	0.0531529	ENSMUSG00000026856.14	Dolpp1	protein_coding	static	2.22442	0.0453535			8C	FALSE	FALSE	FALSE
chr2	30807826	30823033	15208	+	237.998	-1.51981	0.277509	5.47662	4.33516e-08	5.32956e-07	ENSMUSG00000026857.9	Ntmt1	protein_coding	DMSO_mESC.higher.yesFC	2.37839	0.008744	C1	mESC dTAG Down (C1)	4C	FALSE	FALSE	FALSE
chr2	30364233	30385521	21289	+	173.933	-0.290906	0.225634	1.28928	0.1973	0.369503	ENSMUSG00000026858.18	Miga2	protein_coding	static	2.24287	0.0904326				FALSE	FALSE	FALSE
chr2	30344809	30359337	14529	-	154.399	-0.971923	0.263833	3.68385	0.000229739	0.00135745	ENSMUSG00000026860.16	Sh3glb2	protein_coding	DMSO_mESC.higher.noFC	2.19145	0.0271682				FALSE	FALSE	FALSE
chr2	34771970	34777547	5578	+	5444.65	-0.344759	0.144462	2.38651	0.017009	0.055653	ENSMUSG00000026864.13	Hspa5	protein_coding	static	3.73605	0.00563718			4C	FALSE	FALSE	FALSE
chr2	43555329	43682715	127387	+	0.984867	1.92514	2.87487	-0.669644	0.503085		ENSMUSG00000026866.16	Kynu	protein_coding	naPadj	0.297731	0.0880464				FALSE	FALSE	FALSE
chr2	34674594	34755232	80639	-	682.648	-0.256729	0.13649	1.88094	0.0599794	0.152346	ENSMUSG00000026867.18	Gapvd1	protein_coding	static	2.83483	0.0756818			Other	FALSE	FALSE	FALSE
chr2	34849734	34874968	25235	-	522.473	0.209077	0.182086	-1.14823	0.250874	0.438943	ENSMUSG00000026869.12	Psmd5	protein_coding	static	2.71889	0.0854304			Other	FALSE	FALSE	FALSE
chr2	34874396	34892132	17737	+	2.39423	-2.44385	1.602	1.5255	0.127134	0.268905	ENSMUSG00000026870.19	Cutal	protein_coding	static	0.530742	0.0131707				FALSE	FALSE	FALSE
chr2	44983632	45117395	133764	-	53.5727	-1.04737	0.44584	2.3492	0.018814	0.0603916	ENSMUSG00000026872.18	Zeb2	protein_coding	static	1.73698	0.0290178				FALSE	FALSE	FALSE
chr2	34893757	34914026	20270	-	67.2334	-1.25306	0.312277	4.01266	6.00382e-05	0.000407578	ENSMUSG00000026873.9	Phf19	protein_coding	DMSO_mESC.higher.yesFC	1.834	0.015936	C1	mESC dTAG Down (C1)		FALSE	FALSE	FALSE										FALSE	FALSE	TRUE	TRUE
chr2	34983331	35061438	78108	-	3.19533	0.358948	1.1834	-0.303319	0.761647	0.873605	ENSMUSG00000026874.10	Hc	protein_coding	static	0.622766	0.048749				FALSE	FALSE	FALSE
chr2	34941750	34961772	20023	-	238.15	5.6799	0.522002	-10.881	1.42028e-27	8.20915e-26	ENSMUSG00000026875.14	Traf1	protein_coding	Non-ECORD_DMSO_2CLC.higher.yesFC	2.37867	0.00122073	C9	2CLC dTAG Down (C9-C10)		FALSE	FALSE	FALSE
chr2	35180205	35201120	20916	-	1299.11	-0.0525801	0.128399	0.409506	0.682168	0.822409	ENSMUSG00000026878.17	Rab14	protein_coding	static	3.11398	0.0570836			Zygote	FALSE	FALSE	FALSE
chr2	35256380	35307892	51513	+	28.5508	0.669905	0.567239	-1.18099	0.237606	0.421671	ENSMUSG00000026879.14	Gsn	protein_coding	static	1.47057	0.0327908				FALSE	FALSE	FALSE										FALSE	FALSE	TRUE	TRUE
chr2	35313986	35336976	22991	-	171.417	0.182331	0.235105	-0.77553	0.438027	0.634049	ENSMUSG00000026880.11	Stom	protein_coding	static	2.23658	0.0953715			Zygote	FALSE	FALSE	FALSE
chr2	35354218	35367729	13512	-	0	0					ENSMUSG00000026882.1	4930568D16Rik	protein_coding	naPadj	0	3.16983				FALSE	FALSE	FALSE
chr2	35558266	35730994	172729	+	847.461	-0.375628	0.160897	2.33459	0.0195647	0.0623261	ENSMUSG00000026883.17	Dab2ip	protein_coding	static	2.92863	0.0560036				FALSE	FALSE	FALSE
chr2	35751241	35979913	228673	-	18.2597	1.55535	0.507313	-3.06587	0.00217041	0.00979434	ENSMUSG00000026885.13	Ttll11	protein_coding	Non-ECORD_DMSO_2CLC.higher.yesFC	1.28465	0.0150527	C10	2CLC dTAG Down (C9-C10)	Zygote	FALSE	FALSE	FALSE
chr2	36136389	36190647	54259	+	92.9363	-0.30052	0.317009	0.947983	0.343138	0.541357	ENSMUSG00000026887.9	Mrrf	protein_coding	static	1.97283	0.0710027			Other	FALSE	FALSE	FALSE
chr2	64912476	65024987	112512	-	4.32587	2.70712	1.11985	-2.4174	0.0156319	0.0519041	ENSMUSG00000026888.14	Grb14	protein_coding	static	0.72639	0.0159491				FALSE	FALSE	FALSE										FALSE	TRUE	FALSE	FALSE
chr2	36116079	36136773	20695	-	428.668	0.272778	0.138422	-1.97062	0.0487671	0.129925	ENSMUSG00000026889.12	Rbm18	protein_coding	static	2.63313	0.0901287			Oocyte	FALSE	FALSE	FALSE
chr2	36081953	36105408	23456	-	44.2948	1.22166	0.334149	-3.65603	0.000256152	0.00149652	ENSMUSG00000026890.19	Lhx6	protein_coding	Non-ECORD_DMSO_2CLC.higher.yesFC	1.65605	0.019147	C10	2CLC dTAG Down (C9-C10)		FALSE	FALSE	FALSE
chr2	62664285	62694109	29825	+	311.162	0.754581	0.214501	-3.51784	0.00043508	0.00239524	ENSMUSG00000026893.4	Gca	protein_coding	DMSO_2CLC.higher.noFC	2.49438	0.0346861			8C	FALSE	FALSE	FALSE
chr2	36049458	36079718	30261	+	0.174754	-1.87404	4.3483	0.430982	0.666482		ENSMUSG00000026894.4	Morn5	protein_coding	naPadj	0.0699469	0.0265086				FALSE	FALSE	FALSE
chr2	36036326	36049406	13081	-	91.2959	-0.145185	0.431932	0.336128	0.736774	0.857721	ENSMUSG00000026895.7	Ndufa8	protein_coding	static	1.96518	0.0860428			Other	FALSE	FALSE	FALSE
chr2	62595798	62646255	50458	-	3.00896	1.49219	1.46863	-1.01604	0.30961	0.504884	ENSMUSG00000026896.14	Ifih1	protein_coding	static	0.603032	0.0355343				FALSE	FALSE	FALSE
chr2	62046462	62326730	280269	+	1.13725	2.5748	2.55389	-1.00819	0.313364	0.509066	ENSMUSG00000026904.17	Slc4a10	protein_coding	static	0.329856	0.0528711				FALSE	FALSE	FALSE
chr2	61711694	61800376	88683	+	312.262	0.725376	0.274562	-2.64194	0.00824337	0.0306513	ENSMUSG00000026914.15	Psmd14	protein_coding	DMSO_2CLC.higher.noFC	2.49591	0.0346861			8C	FALSE	FALSE	FALSE
chr2	37483228	37703859	220632	-	365.484	-0.158275	0.260936	0.606564	0.54414	0.725053	ENSMUSG00000026915.16	Strbp	protein_coding	static	2.56406	0.11021				FALSE	FALSE	FALSE
chr2	27515157	27536535	21379	+	2658.81	-0.491017	0.191027	2.5704	0.0101581	0.0363545	ENSMUSG00000026917.15	Wdr5	protein_coding	DMSO_mESC.higher.noFC	3.42485	0.0117617			Oocyte	FALSE	FALSE	FALSE
chr2	27445579	27507662	62084	-	1315.8	-0.507893	0.116937	4.34331	1.40352e-05	0.000109387	ENSMUSG00000026918.16	Brd3	protein_coding	DMSO_mESC.higher.noFC	3.11952	0.0314116			4C	FALSE	FALSE	FALSE
chr2	26667674	26671282	3609	-	0	0					ENSMUSG00000026919.1	Lcn4	protein_coding	naPadj	0	3.16983				FALSE	FALSE	FALSE
chr2	26580014	26593120	13107	+	48.5818	0.0203958	0.329694	-0.0618627	0.950672	0.978218	ENSMUSG00000026921.20	Egfl7	protein_coding	static	1.69532	0.0663491			ESC	FALSE	FALSE	FALSE
chr2	26593057	26604417	11361	-	186.736	-0.291364	0.263808	1.10446	0.269396	0.460715	ENSMUSG00000026922.13	Agpat2	protein_coding	static	2.27355	0.0932786			8C	FALSE	FALSE	FALSE
chr2	26457903	26516663	58761	-	460.835	-0.538789	0.165165	3.26212	0.00110581	0.00547909	ENSMUSG00000026923.15	Notch1	protein_coding	DMSO_mESC.higher.noFC	2.66449	0.0571264				FALSE	FALSE	FALSE
chr2	26409431	26445216	35786	-	698.457	-0.240084	0.200692	1.19628	0.231587	0.414044	ENSMUSG00000026924.17	Sec16a	protein_coding	static	2.84476	0.0874813			Oocyte	FALSE	FALSE	FALSE
chr2	26396249	26409203	12955	-	461.628	0.345229	0.188316	-1.83324	0.0667666	0.164958	ENSMUSG00000026925.16	Inpp5e	protein_coding	static	2.66523	0.0750477				FALSE	FALSE	FALSE
chr2	26389339	26397122	7784	+	841.607	0.11097	0.142583	-0.778288	0.436399	0.63237	ENSMUSG00000026926.14	Pmpca	protein_coding	static	2.92563	0.0763978			4C	FALSE	FALSE	FALSE
chr2	26382802	26389316	6515	-	549.41	0.212485	0.177137	-1.19956	0.230312	0.412348	ENSMUSG00000026927.17	Entr1	protein_coding	static	2.74069	0.0834269			Other	FALSE	FALSE	FALSE
chr2	26352176	26360918	8743	-	3.68505	-0.306585	1.08297	0.283097	0.777102	0.883789	ENSMUSG00000026928.14	Card9	protein_coding	static	0.670714	0.0481577				FALSE	FALSE	FALSE										FALSE	TRUE	FALSE	FALSE
chr2	26315515	26348237	32723	+	76.2436	-1.14162	0.266131	4.2897	1.78915e-05	0.000136201	ENSMUSG00000026930.15	Gpsm1	protein_coding	DMSO_mESC.higher.yesFC	1.88786	0.0258563	C1	mESC dTAG Down (C1)		FALSE	FALSE	FALSE
chr19	58785803	58794461	8659	-	0.97133	0.999701	2.10894	-0.47403	0.635479		ENSMUSG00000026931.10	1700019N19Rik	protein_coding	naPadj	0.294759	0.058887				FALSE	FALSE	FALSE
chr2	26055535	26123220	67686	-	151.78	-0.964763	0.19841	4.86248	1.15923e-06	1.12366e-05	ENSMUSG00000026932.14	Nacc2	protein_coding	DMSO_mESC.higher.noFC	2.18407	0.0364124			4C	FALSE	FALSE	FALSE
chr2	25926838	25983282	56445	-	913.4	-0.0174747	0.141998	0.123063	0.902057	0.952704	ENSMUSG00000026933.17	Camsap1	protein_coding	static	2.96114	0.0779003			Other	FALSE	FALSE	FALSE
chr2	26200212	26208289	8078	-	3.81909	-0.724467	1.0462	0.692476	0.488639	0.678474	ENSMUSG00000026934.15	Lhx3	protein_coding	static	0.682965	0.0413807				FALSE	FALSE	FALSE
chr2	25765569	25768099	2531	+	0	0					ENSMUSG00000026936.4	Lcn3	protein_coding	naPadj	0	3.16983				FALSE	FALSE	FALSE
chr2	25657952	25661977	4026	+	0	0					ENSMUSG00000026937.12	Lcn5	protein_coding	naPadj	0	3.16983				FALSE	FALSE	FALSE
chr2	25624666	25628030	3365	-	0.356655	0.275373	3.68007	-0.0748282	0.940351		ENSMUSG00000026938.10	Fcna	protein_coding	naPadj	0.132469	0.103682				FALSE	FALSE	FALSE
chr2	25620067	25622005	1939	-	26.8768	-0.417364	0.362856	1.15022	0.250054	0.437854	ENSMUSG00000026939.12	Tmem141	protein_coding	static	1.44524	0.0514381			ESC	FALSE	FALSE	FALSE
chr2	25608635	25617678	9044	-	2.10965	-0.761682	1.84946	0.411839	0.680457	0.821167	ENSMUSG00000026940.3	Ccdc183	protein_coding	static	0.492711	0.0519106				FALSE	FALSE	FALSE
chr2	25563115	25574845	11731	-	33.5933	-0.550955	0.453354	1.21529	0.224256	0.404977	ENSMUSG00000026941.16	Mamdc4	protein_coding	static	1.53899	0.0453725				FALSE	FALSE	FALSE
chr2	25517982	25546940	28959	-	118.779	0.243868	0.268405	-0.908582	0.363571	0.561538	ENSMUSG00000026942.13	Traf2	protein_coding	static	2.07838	0.0772231			4C	FALSE	FALSE	FALSE
chr2	25490845	25493911	3067	-	0	0					ENSMUSG00000026943.12	Lcn12	protein_coding	naPadj	0	3.16983				FALSE	FALSE	FALSE
chr2	25428703	25448540	19838	+	110.152	-0.590319	0.208627	2.82954	0.00466151	0.0189098	ENSMUSG00000026944.18	Abca2	protein_coding	DMSO_mESC.higher.noFC	2.04592	0.0564407				FALSE	FALSE	FALSE
chr2	51948487	51973494	25008	-	1.36645	1.17115	1.97289	-0.593622	0.552765	0.732401	ENSMUSG00000026946.9	Nmi	protein_coding	static	0.374097	0.0997574				FALSE	FALSE	FALSE
chr2	52136647	52378474	241828	-	37.4682	0.240094	0.360298	-0.666374	0.505172	0.692513	ENSMUSG00000026950.18	Neb	protein_coding	static	1.5851	0.0548178	C2	mESC / 2CLC dTAG Up (C2-C3)		FALSE	FALSE	FALSE										FALSE	TRUE	FALSE	FALSE
chr2	25372321	25378213	5893	+	393.457	0.192544	0.17662	-1.09016	0.275644	0.467662	ENSMUSG00000026955.13	Sapcd2	protein_coding	static	2.596	0.0913493			4C	FALSE	FALSE	FALSE
chr2	25359889	25365682	5794	-	98.136	0.554073	0.375394	-1.47598	0.13995	0.287841	ENSMUSG00000026956.15	Uap1l1	protein_coding	static	1.99623	0.0423029	C10	2CLC dTAG Down (C9-C10)	4C	FALSE	FALSE	FALSE
chr2	25352276	25356359	4084	-	87.4768	-0.116151	0.299924	0.387268	0.698558	0.833119	ENSMUSG00000026958.13	Dpp7	protein_coding	static	1.94683	0.0831016			4C	FALSE	FALSE	FALSE
chr2	25291181	25319187	28007	-	94.7804	-2.23547	0.803462	2.78229	0.00539762	0.0214337	ENSMUSG00000026959.13	Grin1	protein_coding	DMSO_mESC.higher.yesFC	1.98128	0.00194426	C1	mESC dTAG Down (C1)	8C	FALSE	FALSE	FALSE
chr2	53191726	53219220	27495	+	783.026	0.175884	0.13565	-1.2966	0.194767	0.365921	ENSMUSG00000026960.6	Arl6ip6	protein_coding	static	2.89433	0.0794676			Other	FALSE	FALSE	FALSE
chr2	25289915	25291180	1266	+	1.42976	-3.12584	2.41965	1.29185	0.196408	0.368325	ENSMUSG00000026961.6	Lrrc26	protein_coding	static	0.385563	0.0108752				FALSE	FALSE	FALSE
chr2	25288145	25289189	1045	+	0.130358	0	4.40736	0	1		ENSMUSG00000026963.4	Tmem210	protein_coding	naPadj	0.053216	3.11829				FALSE	FALSE	FALSE
chr2	25272478	25285915	13438	+	386.166	-0.308771	0.173783	1.77677	0.0756066	0.181475	ENSMUSG00000026965.12	Anapc2	protein_coding	static	2.5879	0.0990962			Other	FALSE	FALSE	FALSE
chr2	25271039	25272438	1400	-	291.511	-0.363607	0.2497	1.45618	0.145344	0.295953	ENSMUSG00000026966.6	Ssna1	protein_coding	static	2.46614	0.0895787			Other	FALSE	FALSE	FALSE
chr2	25218745	25222280	3536	+	513.587	1.01495	0.238118	-4.26238	2.02265e-05	0.000152014	ENSMUSG00000026969.3	Fam166a	protein_coding	Non-ECORD_DMSO_2CLC.higher.yesFC	2.71146	0.0166746	C7	2CLC dTAG Up (C4-C7)		FALSE	FALSE	FALSE
chr2	60750193	60963192	213000	-	312.659	-0.719764	0.190107	3.78611	0.000153026	0.000945233	ENSMUSG00000026970.16	Rbms1	protein_coding	DMSO_mESC.higher.noFC	2.49646	0.0419316				FALSE	FALSE	FALSE
chr2	60598292	60722643	124352	-	0.27413	1.28779	4.36063	-0.295322	0.767748		ENSMUSG00000026971.15	Itgb6	protein_coding	naPadj	0.105214	0.583901				FALSE	FALSE	FALSE										FALSE	FALSE	FALSE	TRUE
chr2	24925352	24935252	9901	-	48.6831	-0.626059	0.417802	1.49846	0.134014	0.279116	ENSMUSG00000026972.15	Arrdc1	protein_coding	static	1.69621	0.0478472			Other	FALSE	FALSE	FALSE
chr2	24949792	24962075	12284	+	753.368	-0.238418	0.179167	1.33071	0.183286	0.350102	ENSMUSG00000026974.11	Zmynd19	protein_coding	static	2.87758	0.0850967			Major ZGA	FALSE	FALSE	FALSE
chr2	24962400	24972163	9764	+	199.052	0.10553	0.253774	-0.415843	0.677525	0.819263	ENSMUSG00000026975.10	Dph7	protein_coding	static	2.30114	0.0985906			4C	FALSE	FALSE	FALSE
chr2	24420560	24475599	55040	-	21.3127	-1.15809	0.661046	1.7519	0.0797903	0.189172	ENSMUSG00000026976.15	Pax8	protein_coding	static	1.34855	0.0227079	C2	mESC / 2CLC dTAG Up (C2-C3)		FALSE	FALSE	FALSE										FALSE	FALSE	TRUE	FALSE
chr2	60209887	60250676	40790	+	1471.9	0.284726	0.157744	-1.80499	0.0710765	0.172965	ENSMUSG00000026977.17	Marchf7	protein_coding	static	3.16817	0.0272772				FALSE	FALSE	FALSE
chr2	24367580	24414954	47375	+	79.235	1.4354	0.24836	-5.77951	7.49181e-09	1.04554e-07	ENSMUSG00000026979.16	Psd4	protein_coding	Non-ECORD_DMSO_2CLC.higher.yesFC	1.90436	0.0154145	C9	2CLC dTAG Down (C9-C10)		FALSE	FALSE	FALSE										TRUE	TRUE	FALSE	FALSE
chr2	60292103	60383303	91201	-	336.989	-1.67464	0.25478	6.5729	4.93433e-11	9.25797e-10	ENSMUSG00000026980.15	Ly75	protein_coding	DMSO_mESC.higher.yesFC	2.5289	0.00457948	C1	mESC dTAG Down (C1)		FALSE	FALSE	FALSE
chr2	24336853	24351494	14642	+	4.96692	-0.683248	1.46224	0.46726	0.640314	0.794716	ENSMUSG00000026981.15	Il1rn	protein_coding	static	0.77575	0.0392973				FALSE	FALSE	FALSE
chr2	24276954	24283426	6473	+	0	0					ENSMUSG00000026983.10	Il1f5	protein_coding	naPadj	0	3.16983				FALSE	FALSE	FALSE
chr2	24215418	24225702	10285	+	0	0					ENSMUSG00000026984.4	Il1f6	protein_coding	naPadj	0	3.16983				FALSE	FALSE	FALSE
chr2	24153161	24160519	7359	+	0.413465	2.02681	4.11292	-0.49279	0.622161		ENSMUSG00000026985.1	Il1f8	protein_coding	naPadj	0.150285	0.145701				FALSE	FALSE	FALSE
chr2	24002910	24049394	46485	-	4.97596	4.28929	1.50931	-2.84189	0.00448466	0.0182522	ENSMUSG00000026986.14	Hnmt	protein_coding	Non-ECORD_DMSO_2CLC.higher.yesFC	0.776408	0.00994749	C4	2CLC dTAG Up (C4-C7)	Oocyte	FALSE	FALSE	FALSE
chr2	59899363	60209839	310477	-	243.642	0.155603	0.205358	-0.757715	0.448621	0.643798	ENSMUSG00000026987.16	Baz2b	protein_coding	static	2.38853	0.102365			Oocyte	FALSE	FALSE	FALSE
chr2	59852364	59882591	30228	-	78.801	-0.0160189	0.241257	0.0663977	0.947061	0.976318	ENSMUSG00000026988.15	Wdsub1	protein_coding	static	1.90201	0.0809065			Other	FALSE	FALSE	FALSE
chr2	59484653	59505020	20368	+	0.170156	1.22108	4.40736	-0.277056	0.781737		ENSMUSG00000026989.5	Dapl1	protein_coding	naPadj	0.0682439	0.415285				FALSE	FALSE	FALSE
chr2	59160850	59355208	194359	+	665.466	-0.563735	0.180468	3.12374	0.00178571	0.00825346	ENSMUSG00000026991.20	Pkp4	protein_coding	DMSO_mESC.higher.noFC	2.82378	0.0464582			Other	FALSE	FALSE	FALSE
chr2	66082766	66124994	42229	-	22.7533	4.28039	0.68908	-6.21174	5.23996e-10	8.57595e-09	ENSMUSG00000026994.9	Galnt3	protein_coding	Non-ECORD_DMSO_2CLC.higher.yesFC	1.37572	0.00342038	C10	2CLC dTAG Down (C9-C10)	Oocyte	FALSE	FALSE	FALSE										TRUE	TRUE	TRUE	FALSE
chr2	80617236	80658906	41671	+	330.481	0.522524	0.240626	-2.17151	0.0298923	0.0876581	ENSMUSG00000026999.14	Nup35	protein_coding	static	2.52046	0.0528819			Zygote	FALSE	FALSE	FALSE
chr2	80617045	80632361	15317	+	48.6366	-0.57722	0.333497	1.73081	0.0834854	0.195625	ENSMUSG00000027001.10	Dusp19	protein_coding	static	1.6958	0.0492045			Other	FALSE	FALSE	FALSE
chr2	80500512	80581380	80869	-	810.016	-0.221131	0.271138	0.815568	0.414748	0.612892	ENSMUSG00000027002.13	Nckap1	protein_coding	static	2.90903	0.0825224			Major ZGA	FALSE	FALSE	FALSE
chr2	80411970	80447625	35656	-	14.7794	1.49566	0.727821	-2.05498	0.0398813	0.110884	ENSMUSG00000027004.3	Frzb	protein_coding	static	1.19809	0.0148866	C4	2CLC dTAG Up (C4-C7)		FALSE	FALSE	FALSE										FALSE	FALSE	TRUE	TRUE
chr2	80315466	80354043	38578	+	501.745	0.0824566	0.251304	-0.328115	0.742825	0.861929	ENSMUSG00000027006.13	Dnajc10	protein_coding	static	2.70135	0.0998755			Oocyte	FALSE	FALSE	FALSE
chr2	79635352	79672966	37615	+	298.007	0.103505	0.201771	-0.512984	0.607963	0.772479	ENSMUSG00000027007.16	Itprid2	protein_coding	static	2.47568	0.107178			Other	FALSE	FALSE	FALSE
chr2	79255426	79333123	77698	+	23.1288	-0.667016	0.504393	1.32241	0.186031	0.353883	ENSMUSG00000027009.18	Itga4	protein_coding	static	1.38253	0.0408458				FALSE	FALSE	FALSE
chr2	71271063	71367749	96687	-	146.028	-0.42176	0.308009	1.36931	0.170903	0.333362	ENSMUSG00000027010.16	Slc25a12	protein_coding	static	2.1674	0.0770284			8C	FALSE	FALSE	FALSE
chr2	78868124	78921293	53170	+	436.928	-0.565646	0.226499	2.49734	0.0125127	0.0432187	ENSMUSG00000027011.14	Ube2e3	protein_coding	DMSO_mESC.higher.noFC	2.6414	0.0571264			4C	FALSE	FALSE	FALSE
chr2	71211706	71263303	51598	+	297.547	-0.0816899	0.264065	0.309355	0.757051	0.870819	ENSMUSG00000027012.15	Dync1i2	protein_coding	static	2.47501	0.113517			Zygote	FALSE	FALSE	FALSE
chr2	77881159	77946375	65217	-	2640.7	3.76577	0.223697	-16.8342	1.36991e-63	2.93095e-61	ENSMUSG00000027014.14	Cwc22	protein_coding	Non-ECORD_DMSO_2CLC.higher.yesFC	3.42188	0.00104959	C6	2CLC dTAG Up (C4-C7)	Oocyte	FALSE	FALSE	FALSE
chr2	71117923	71142926	25004	+	19.4755	2.00746	0.57805	-3.47282	0.000515014	0.00278616	ENSMUSG00000027015.4	Cybrd1	protein_coding	Non-ECORD_DMSO_2CLC.higher.yesFC	1.31123	0.0107404	C10	2CLC dTAG Down (C9-C10)		FALSE	FALSE	FALSE
chr2	77410634	77819639	409006	-	4.19317	4.54123	1.47394	-3.08101	0.00206299	0.00937818	ENSMUSG00000027016.17	Zfp385b	protein_coding	Non-ECORD_DMSO_2CLC.higher.yesFC	0.715432	0.012327	C9	2CLC dTAG Down (C9-C10)		FALSE	FALSE	FALSE
chr2	71388958	71441622	52665	+	538.416	-0.485931	0.285089	1.70449	0.0882896	0.204177	ENSMUSG00000027018.11	Hat1	protein_coding	static	2.73192	0.0645439			ESC	FALSE	FALSE	FALSE
chr2	67173834	67526615	352782	+	2.6795	1.46415	1.34699	-1.08697	0.277048	0.469234	ENSMUSG00000027022.14	Xirp2	protein_coding	static	0.565789	0.036635				FALSE	FALSE	FALSE										TRUE	TRUE	FALSE	FALSE
chr2	68210445	68472268	261824	-	56.4018	1.78391	0.316504	-5.6363	1.7374e-08	2.30351e-07	ENSMUSG00000027030.15	Stk39	protein_coding	Non-ECORD_DMSO_2CLC.higher.yesFC	1.75893	0.00870284	C9	2CLC dTAG Down (C9-C10)		FALSE	FALSE	FALSE										FALSE	FALSE	TRUE	FALSE
chr2	68861441	69114282	252842	+	204.002	-0.739974	0.227997	3.24555	0.00117225	0.00576029	ENSMUSG00000027035.10	Cers6	protein_coding	DMSO_mESC.higher.noFC	2.31176	0.0429374			Zygote	FALSE	FALSE	FALSE
chr2	69238282	69342616	104335	-	0	0					ENSMUSG00000027048.15	Abcb11	protein_coding	naPadj	0	3.16983				FALSE	FALSE	FALSE
chr2	85037234	85047109	9876	+	955.616	-0.348871	0.244447	1.42718	0.153528	0.307868	ENSMUSG00000027067.16	Ssrp1	protein_coding	static	2.98074	0.0491477			ESC	FALSE	FALSE	FALSE
chr2	69380445	69404533	24089	+	0	0					ENSMUSG00000027068.6	Dhrs9	protein_coding	naPadj	0	3.16983				FALSE	FALSE	FALSE
chr2	69424340	69586065	161726	-	74.242	-0.0694638	0.394661	0.176009	0.860287	0.929936	ENSMUSG00000027070.14	Lrp2	protein_coding	static	1.87646	0.0785619				FALSE	FALSE	FALSE										TRUE	TRUE	TRUE	TRUE
chr2	84998583	85037462	38880	-	10.9648	0.84685	0.648641	-1.30558	0.191697	0.361843	ENSMUSG00000027071.14	P2rx3	protein_coding	static	1.07791	0.036051				FALSE	FALSE	FALSE
chr2	84988215	84993886	5672	+	0.205611	2.37272	4.35151	-0.545263	0.585573		ENSMUSG00000027072.13	Prg3	protein_coding	naPadj	0.0812071	0.07911				FALSE	FALSE	FALSE
chr2	84980461	84983632	3172	+	0.128413	1.22109	4.40736	-0.277058	0.781735		ENSMUSG00000027073.5	Prg2	protein_coding	naPadj	0.0524682	0.395842				FALSE	FALSE	FALSE
chr2	84936579	84958509	21931	+	102.186	1.41552	0.311279	-4.54744	5.43031e-06	4.63235e-05	ENSMUSG00000027074.14	Slc43a3	protein_coding	Non-ECORD_DMSO_2CLC.higher.yesFC	2.01362	0.0159171	C9	2CLC dTAG Down (C9-C10)	Oocyte	FALSE	FALSE	FALSE										TRUE	TRUE	FALSE	FALSE
chr2	84838850	84863594	24745	+	98.604	0.282852	0.332158	-0.851558	0.394459	0.593187	ENSMUSG00000027075.16	Slc43a1	protein_coding	static	1.99828	0.0632109				FALSE	FALSE	FALSE										TRUE	TRUE	TRUE	TRUE
chr2	84826997	84830213	3217	+	115.164	0.00832026	0.271631	-0.0306308	0.975564	0.989131	ENSMUSG00000027076.10	Timm10	protein_coding	static	2.06507	0.090627			8C	FALSE	FALSE	FALSE
chr2	84811176	84822652	11477	-	5.23768	0.541875	1.09647	-0.494199	0.621166	0.781255	ENSMUSG00000027077.7	Smtnl1	protein_coding	static	0.795023	0.0463122				FALSE	FALSE	FALSE										TRUE	TRUE	TRUE	TRUE
chr2	84798828	84810335	11508	+	16.7997	-0.581181	0.549582	1.05749	0.290286	0.484388	ENSMUSG00000027078.14	Ube2l6	protein_coding	static	1.25041	0.0427504	C3	mESC / 2CLC dTAG Up (C2-C3)		FALSE	FALSE	FALSE
chr2	84722104	84727350	5247	-	2393.04	2.45939	0.156939	-15.671	2.38654e-55	3.86067e-53	ENSMUSG00000027079.15	Clp1	protein_coding	Non-ECORD_DMSO_2CLC.higher.yesFC	3.37913	0.00131755	C8	2CLC dTAG Static (C8)	4C	FALSE	FALSE	FALSE
chr2	84678402	84688215	9814	+	707.465	0.616938	0.166229	-3.71136	0.000206147	0.00123039	ENSMUSG00000027080.6	Med19	protein_coding	DMSO_2CLC.higher.noFC	2.85032	0.032753			Other	FALSE	FALSE	FALSE
chr2	84432855	84476775	43921	-	134.516	0.842959	0.260174	-3.23998	0.00119538	0.00585443	ENSMUSG00000027082.15	Tfpi	protein_coding	DMSO_2CLC.higher.noFC	2.13199	0.027459	C3	mESC / 2CLC dTAG Up (C2-C3)	ESC	FALSE	FALSE	FALSE										FALSE	FALSE	TRUE	TRUE
chr2	69686815	69713516	26702	-	228.456	-0.0734995	0.298129	0.246535	0.805268	0.900242	ENSMUSG00000027086.16	Fastkd1	protein_coding	static	2.3607	0.111929			Oocyte	FALSE	FALSE	FALSE
chr2	83724397	83806916	82520	+	467.843	0.442083	0.181692	-2.43315	0.0149682	0.0501777	ENSMUSG00000027087.11	Itgav	protein_coding	static	2.67103	0.0613941				FALSE	FALSE	FALSE
chr2	69789623	69800005	10383	+	243.876	0.743998	0.172668	-4.30883	1.64118e-05	0.00012584	ENSMUSG00000027088.10	Phospho2	protein_coding	DMSO_2CLC.higher.noFC	2.38895	0.033058			Zygote	FALSE	FALSE	FALSE
chr2	83644435	83664622	20188	+	1173.17	0.449055	0.226367	-1.98374	0.0472843	0.126986	ENSMUSG00000027091.14	Zc3h15	protein_coding	static	3.06973	0.0307787			Other	FALSE	FALSE	FALSE
chr2	74825803	74878431	52629	+	182.429	-0.0438159	0.285298	0.153579	0.877942	0.939791	ENSMUSG00000027099.9	Mtx2	protein_coding	static	2.26347	0.104515			Other	FALSE	FALSE	FALSE
chr2	74704615	74707933	3319	+	25.7374	3.48948	0.602688	-5.78986	7.04439e-09	9.87257e-08	ENSMUSG00000027102.4	Hoxd8	protein_coding	ECORD	1.42712	0.00305194	C10	2CLC dTAG Down (C9-C10)		TRUE	FALSE	FALSE	336			7			chr2:74679557-74765142
chr2	73816509	73892639	76131	-	1185.95	0.888793	0.187406	-4.7426	2.10991e-06	1.94496e-05	ENSMUSG00000027104.18	Atf2	protein_coding	DMSO_2CLC.higher.noFC	3.07443	0.0131592	C5	2CLC dTAG Up (C4-C7)	Other	FALSE	FALSE	FALSE
chr2	73563215	73580338	17124	-	2.61335	-0.0261483	1.15602	0.0226194	0.981954	0.992504	ENSMUSG00000027107.3	Chrna1	protein_coding	static	0.55791	0.058275				FALSE	FALSE	FALSE
chr2	73092801	73218924	126124	-	434.169	-0.522722	0.271046	1.92854	0.0537884	0.14026	ENSMUSG00000027108.15	Ola1	protein_coding	static	2.63866	0.0571264			8C	FALSE	FALSE	FALSE
chr2	72936427	72980446	44020	-	1268.53	-0.240097	0.17204	1.39559	0.162839	0.321486	ENSMUSG00000027109.16	Sp3	protein_coding	static	3.10364	0.0573335			Other	FALSE	FALSE	FALSE
chr2	71745616	71858416	112801	+	1186.61	-0.922362	0.181084	5.09357	3.51392e-07	3.72153e-06	ENSMUSG00000027111.16	Itga6	protein_coding	DMSO_mESC.higher.noFC	3.07467	0.0125087			Oocyte	FALSE	FALSE	FALSE
chr2	109280738	109341747	61010	+	277.175	0.364305	0.219147	-1.66238	0.096437	0.218281	ENSMUSG00000027115.14	Kif18a	protein_coding	static	2.44432	0.0797126			Other	FALSE	FALSE	FALSE
chr2	107056140	107059656	3517	-	0	0					ENSMUSG00000027120.6	Fshb	protein_coding	naPadj	0	3.16983				FALSE	FALSE	FALSE
chr2	106962527	106974424	11898	-	699.539	0.488057	0.155589	-3.13684	0.00170779	0.00793774	ENSMUSG00000027122.15	Arl14ep	protein_coding	DMSO_2CLC.higher.noFC	2.84543	0.0383382			Other	FALSE	FALSE	FALSE
chr2	112265825	112363163	97339	+	336.433	-0.378202	0.168455	2.24512	0.0247607	0.0752551	ENSMUSG00000027130.15	Slc12a6	protein_coding	static	2.52819	0.089629				FALSE	FALSE	FALSE
chr2	112363011	112368027	5017	-	83.8508	0.125559	0.244427	-0.513687	0.607471	0.77209	ENSMUSG00000027131.3	Emc4	protein_coding	static	1.92866	0.0766478			4C	FALSE	FALSE	FALSE
chr2	112379211	112414240	35030	+	860.712	1.44871	0.259313	-5.58672	2.31404e-08	3.00349e-07	ENSMUSG00000027132.3	Katnbl1	protein_coding	Non-ECORD_DMSO_2CLC.higher.yesFC	2.93536	0.00678161	C6	2CLC dTAG Up (C4-C7)	Zygote	FALSE	FALSE	FALSE
chr2	112261926	112263269	1344	+	518.736	0.246016	0.266075	-0.924611	0.355168	0.553165	ENSMUSG00000027133.3	Nop10	protein_coding	static	2.71578	0.0854304			ESC	FALSE	FALSE	FALSE
chr2	112239468	112247111	7644	+	128.353	1.58296	0.252969	-6.25755	3.91064e-10	6.51282e-09	ENSMUSG00000027134.4	Lpcat4	protein_coding	Non-ECORD_DMSO_2CLC.higher.yesFC	2.11178	0.0098592	C10	2CLC dTAG Down (C9-C10)	8C	FALSE	FALSE	FALSE
chr2	111162061	111229602	67542	-	0.395762	1.2211	3.58688	-0.340434	0.733529		ENSMUSG00000027157.10	A26c3	protein_coding	naPadj	0.144812	0.394441				FALSE	FALSE	FALSE
chr2	110017817	110173360	155544	+	287.027	-0.351677	0.173929	2.02195	0.0431813	0.118067	ENSMUSG00000027160.16	Ccdc34	protein_coding	static	2.45943	0.0895787			Oocyte	FALSE	FALSE	FALSE
chr2	109890853	109901003	10151	+	1551.06	0.057577	0.156979	-0.366782	0.713781	0.842714	ENSMUSG00000027162.7	Lin7c	protein_coding	static	3.19091	0.0474186			Oocyte	FALSE	FALSE	FALSE
chr2	101886247	101901646	15400	+	122.322	-0.448256	0.269695	1.66208	0.0964958	0.218396	ENSMUSG00000027163.13	Commd9	protein_coding	static	2.09104	0.0689274			Other	FALSE	FALSE	FALSE
chr2	101678429	101701669	23241	+	411.947	0.517561	0.141533	-3.65683	0.000255352	0.00149284	ENSMUSG00000027164.8	Traf6	protein_coding	DMSO_2CLC.higher.noFC	2.61589	0.0516606				FALSE	FALSE	FALSE
chr2	101560781	101649532	88752	-	6.68103	-0.778587	0.956212	0.814241	0.415507	0.613451	ENSMUSG00000027165.16	B230118H07Rik	protein_coding	static	0.88542	0.0339569			ESC	FALSE	FALSE	FALSE
chr2	105966709	106003549	36841	-	41.033	-0.158674	0.328093	0.483626	0.628651	0.78663	ENSMUSG00000027166.14	Dnajc24	protein_coding	static	1.62359	0.0608186			8C	FALSE	FALSE	FALSE
chr2	105701027	105904564	203538	-	121.774	0.404973	0.241371	-1.6778	0.093386	0.213044	ENSMUSG00000027167.11	Elp4	protein_coding	static	2.0891	0.0559985			Zygote	FALSE	FALSE	FALSE
chr2	105668900	105697364	28465	+	26.5361	-0.454149	0.435444	1.04296	0.296968	0.491565	ENSMUSG00000027168.21	Pax6	protein_coding	static	1.4399	0.0489809	C2	mESC / 2CLC dTAG Up (C2-C3)	8C	FALSE	FALSE	FALSE										FALSE	FALSE	TRUE	TRUE
chr2	104999656	105017080	17425	-	30.6492	-0.262438	0.524936	0.499943	0.617115	0.778621	ENSMUSG00000027170.12	Eif3m	protein_coding	static	1.50036	0.0511647			8C	FALSE	FALSE	FALSE
chr2	104830741	104849876	19136	-	19.7405	-1.2513	0.883529	1.41625	0.156703	0.312391	ENSMUSG00000027171.10	Prrg4	protein_coding	static	1.31682	0.0181747				FALSE	FALSE	FALSE
chr2	104721784	104742878	21095	-	92.0832	1.65645	0.264377	-6.26546	3.71718e-10	6.21012e-09	ENSMUSG00000027173.7	Depdc7	protein_coding	Non-ECORD_DMSO_2CLC.higher.yesFC	1.96887	0.0101283	C9	2CLC dTAG Down (C9-C10)	Oocyte	FALSE	FALSE	FALSE
chr2	104657288	104712169	54882	-	35.61	-0.239834	0.435559	0.550635	0.581884	0.753158	ENSMUSG00000027175.10	Tcp11l1	protein_coding	static	1.5636	0.0519678				FALSE	FALSE	FALSE
chr2	104590523	104665429	74907	+	347.625	0.948736	0.231215	-4.10326	4.07365e-05	0.000285823	ENSMUSG00000027176.8	Cstf3	protein_coding	DMSO_2CLC.higher.noFC	2.54236	0.0267853			Other	FALSE	FALSE	FALSE
chr2	104426481	104494446	67966	-	269.831	0.176036	0.278584	-0.631896	0.527455	0.711878	ENSMUSG00000027177.14	Hipk3	protein_coding	static	2.4327	0.105933			8C	FALSE	FALSE	FALSE
chr2	104027721	104063240	35520	+	411.486	-0.288251	0.204494	1.40958	0.158662	0.315304	ENSMUSG00000027180.12	Fbxo3	protein_coding	static	2.61541	0.0973268			Oocyte	FALSE	FALSE	FALSE
chr2	103762941	103797649	34709	-	5594.39	-0.163479	0.174912	0.934635	0.349976	0.548396	ENSMUSG00000027184.14	Caprin1	protein_coding	static	3.74783	0.00810983			Other	FALSE	FALSE	FALSE
chr2	103721256	103761270	40015	-	502.449	-0.17711	0.209512	0.845343	0.39792	0.596422	ENSMUSG00000027185.15	Nat10	protein_coding	static	2.70196	0.0967513			Other	FALSE	FALSE	FALSE
chr2	103411688	103450989	39302	+	0.488155	0.259319	4.06733	-0.0637565	0.949164		ENSMUSG00000027186.15	Elf5	protein_coding	naPadj	0.172648	0.102886				FALSE	FALSE	FALSE
chr2	103453849	103485160	31312	-	322.986	-0.491688	0.230206	2.13587	0.0326903	0.0941564	ENSMUSG00000027187.10	Cat	protein_coding	static	2.51053	0.0750778			ESC	FALSE	FALSE	FALSE
chr2	102550012	102643041	93030	+	2.74545	4.40129	1.7186	-2.56098	0.0104376	0.0372276	ENSMUSG00000027188.8	Pamr1	protein_coding	Non-ECORD_DMSO_2CLC.higher.yesFC	0.573504	0.0143097	C3	mESC / 2CLC dTAG Up (C2-C3)		FALSE	FALSE	FALSE										TRUE	TRUE	FALSE	FALSE
chr2	102300119	102407828	107710	-	934.498	0.451955	0.204517	-2.20986	0.0271146	0.0810522	ENSMUSG00000027189.16	Trim44	protein_coding	static	2.97104	0.0376968			Other	FALSE	FALSE	FALSE
chr2	94411682	94438136	26455	-	3120.09	0.282032	0.143192	-1.96961	0.0488833	0.130169	ENSMUSG00000027193.12	Api5	protein_coding	static	3.49431	0.012506			Other	FALSE	FALSE	FALSE
chr2	94300767	94406689	105923	-	54.4508	-0.0764791	0.313783	0.243733	0.807438	0.901305	ENSMUSG00000027194.16	Ttc17	protein_coding	static	1.74391	0.0668348			Oocyte	FALSE	FALSE	FALSE
chr2	94032689	94157964	125276	-	854.332	1.1558	0.148387	-7.78914	6.74666e-15	1.85866e-13	ENSMUSG00000027195.10	Hsd17b12	protein_coding	Non-ECORD_DMSO_2CLC.higher.yesFC	2.93213	0.00878763	C8	2CLC dTAG Static (C8)	Oocyte	FALSE	FALSE	FALSE
chr2	93980034	93983575	3542	+	5.55008	0.0190044	0.891405	-0.0213196	0.982991	0.992879	ENSMUSG00000027196.11	Alkbh3os1	antisense	static	0.816247	0.0548019				FALSE	FALSE	FALSE
chr2	93661028	93822568	161541	-	257.819	-0.452533	0.162701	2.78138	0.00541283	0.0214845	ENSMUSG00000027198.16	Ext2	protein_coding	DMSO_mESC.higher.noFC	2.413	0.0757667			Oocyte	FALSE	FALSE	FALSE
chr2	122594467	122611303	16837	-	15.7387	0.329148	0.553099	-0.595098	0.551778	0.731641	ENSMUSG00000027199.14	Gatm	protein_coding	static	1.22372	0.0477602				FALSE	FALSE	FALSE										TRUE	TRUE	FALSE	FALSE
chr2	124089969	124667770	577802	+	6.8397	2.71931	0.916847	-2.96593	0.00301765	0.0130413	ENSMUSG00000027200.17	Sema6d	protein_coding	Non-ECORD_DMSO_2CLC.higher.yesFC	0.894299	0.0105304	C9	2CLC dTAG Down (C9-C10)	Oocyte	FALSE	FALSE	FALSE										FALSE	FALSE	TRUE	TRUE
chr2	125084628	125123661	39034	-	594.195	-0.0831159	0.180888	0.459487	0.645884	0.798123	ENSMUSG00000027201.16	Myef2	protein_coding	static	2.77466	0.0976543			Zygote	FALSE	FALSE	FALSE
chr2	125152505	125230002	77498	+	1.3374	0.791592	2.45898	-0.321919	0.747514	0.865024	ENSMUSG00000027202.12	Slc12a1	protein_coding	static	0.368732	0.0388946				FALSE	FALSE	FALSE
chr2	125247190	125258608	11419	+	1314.74	0.188182	0.205497	-0.91574	0.359803	0.558025	ENSMUSG00000027203.15	Dut	protein_coding	static	3.11917	0.0550012			Oocyte	FALSE	FALSE	FALSE
chr2	125300594	125507993	207400	-	99.3152	1.78528	0.334539	-5.33654	9.47386e-08	1.10626e-06	ENSMUSG00000027204.13	Fbn1	protein_coding	Non-ECORD_DMSO_2CLC.higher.yesFC	2.00137	0.00870646	C3	mESC / 2CLC dTAG Up (C2-C3)		FALSE	FALSE	FALSE										TRUE	TRUE	FALSE	FALSE
chr2	125830304	125859139	28836	-	1114.98	0.0947504	0.168207	-0.563297	0.573233	0.746801	ENSMUSG00000027206.13	Cops2	protein_coding	static	3.04766	0.0679946			Zygote	FALSE	FALSE	FALSE
chr2	125859109	125984299	125191	+	34.9367	-1.33928	0.426733	3.13844	0.0016985	0.00789992	ENSMUSG00000027207.15	Galk2	protein_coding	DMSO_mESC.higher.yesFC	1.55554	0.0126464	C2	mESC / 2CLC dTAG Up (C2-C3)	Zygote	FALSE	FALSE	FALSE
chr2	126034658	126091185	56528	+	191.872	4.70477	0.407899	-11.5342	8.87513e-31	5.99128e-29	ENSMUSG00000027208.14	Fgf7	protein_coding	Non-ECORD_DMSO_2CLC.higher.yesFC	2.28527	0.00180483	C5	2CLC dTAG Up (C4-C7)	Zygote	FALSE	FALSE	FALSE
chr2	125983483	126152004	168522	-	37.9538	3.13865	0.728012	-4.31126	1.62325e-05	0.000124681	ENSMUSG00000027209.17	Fam227b	protein_coding	Non-ECORD_DMSO_2CLC.higher.yesFC	1.59055	0.00475249	C5	2CLC dTAG Up (C4-C7)		FALSE	FALSE	FALSE
chr2	115863064	116065839	202776	-	50.4272	-1.41262	0.365856	3.86114	0.000112861	0.000717519	ENSMUSG00000027210.20	Meis2	protein_coding	DMSO_mESC.higher.yesFC	1.71119	0.0128464	C2	mESC / 2CLC dTAG Up (C2-C3)	Zygote	FALSE	FALSE	FALSE
chr2	93419111	93463140	44030	-	6.65677	-1.4662	0.956718	1.53253	0.125391	0.265864	ENSMUSG00000027215.13	Cd82	protein_coding	static	0.884046	0.01772				FALSE	FALSE	FALSE										FALSE	FALSE	TRUE	TRUE
chr2	93201760	93334505	132746	-	47.5078	3.00178	0.334817	-8.96545	3.09028e-19	1.18819e-17	ENSMUSG00000027217.13	Tspan18	protein_coding	Non-ECORD_DMSO_2CLC.higher.yesFC	1.68581	0.00499844	C10	2CLC dTAG Down (C9-C10)		FALSE	FALSE	FALSE
chr2	122426477	122461137	34661	+	0.391496	0	4.27064	0	1		ENSMUSG00000027219.13	Slc28a2	protein_coding	naPadj	0.143482	2.08996				FALSE	FALSE	FALSE
chr2	92915098	92956058	40961	+	36.2732	-1.52915	0.366659	4.17049	3.03939e-05	0.000219026	ENSMUSG00000027220.2	Syt13	protein_coding	DMSO_mESC.higher.yesFC	1.5714	0.0113709	C1	mESC dTAG Down (C1)		FALSE	FALSE	FALSE										FALSE	TRUE	FALSE	FALSE
chr2	92599707	92615250	15544	+	7.14808	0.565665	0.676453	-0.836222	0.40303	0.600966	ENSMUSG00000027221.5	Chst1	protein_coding	static	0.911055	0.0443416				FALSE	FALSE	FALSE										FALSE	FALSE	FALSE	TRUE
chr2	92374676	92381217	6542	+	9.4642	0.750386	0.692539	-1.08353	0.278573	0.471113	ENSMUSG00000027222.14	Pex16	protein_coding	static	1.01971	0.0347561			8C	FALSE	FALSE	FALSE
chr2	92383676	92401263	17588	-	200.486	-0.85043	0.203246	4.18423	2.86131e-05	0.000207804	ENSMUSG00000027223.15	Mapk8ip1	protein_coding	DMSO_mESC.higher.noFC	2.30425	0.0364537				FALSE	FALSE	FALSE
chr2	122302191	122313730	11540	-	1.96855	4.055	1.88509	-2.1511	0.0314685	0.0913113	ENSMUSG00000027224.14	Duoxa1	protein_coding	static	0.472544	0.0206391				FALSE	FALSE	FALSE
chr2	122298900	122302885	3986	+	4.58483	5.7247	1.43221	-3.9971	6.41244e-05	0.00043277	ENSMUSG00000027225.7	Duoxa2	protein_coding	ECORD	0.74701	0.00635424	C8	2CLC dTAG Static (C8)		TRUE	FALSE	FALSE	393			5			chr2:122234749-122467526
chr2	122234749	122265340	30592	+	530.338	2.66372	0.178744	-14.9024	3.17776e-50	4.34566e-48	ENSMUSG00000027227.7	Sord	protein_coding	ECORD	2.72537	0.00226158	C9	2CLC dTAG Down (C9-C10)	8C	TRUE	FALSE	FALSE	393			5			chr2:122234749-122467526			FALSE	TRUE	FALSE	FALSE
chr2	122186272	122206397	20126	+	19.9003	0.735672	0.539523	-1.36356	0.172706	0.335965	ENSMUSG00000027229.5	Terb2	protein_coding	static	1.32015	0.0315393			Major ZGA	FALSE	FALSE	FALSE										TRUE	TRUE	FALSE	FALSE
chr2	91982328	92024502	42175	-	56.1234	0.0173049	0.309699	-0.0558766	0.95544	0.979696	ENSMUSG00000027230.9	Creb3l1	protein_coding	static	1.75681	0.0709101				FALSE	FALSE	FALSE
chr2	122120108	122186189	66082	-	10.2823	-0.93911	0.630621	1.48918	0.136439	0.282858	ENSMUSG00000027233.4	Patl2	protein_coding	static	1.0524	0.0317195			Oocyte	FALSE	FALSE	FALSE										FALSE	FALSE	TRUE	TRUE
chr2	122028546	122056598	28053	+	731.771	0.244832	0.177714	-1.37767	0.168304	0.329407	ENSMUSG00000027236.8	Eif3j1	protein_coding	static	2.86497	0.0716581			Oocyte	FALSE	FALSE	FALSE
chr2	121545529	121807087	261559	-	69.2789	0.353683	0.284725	-1.24219	0.214165	0.391621	ENSMUSG00000027238.17	Frmd5	protein_coding	static	1.84682	0.0553192			Oocyte	FALSE	FALSE	FALSE
chr2	91929805	91932297	2493	-	370.52	-0.203997	0.316496	0.64455	0.519219	0.704528	ENSMUSG00000027239.14	Mdk	protein_coding	static	2.56998	0.10869			ESC	FALSE	FALSE	FALSE
chr2	121506723	121544860	38138	+	481.758	-0.948472	0.158715	5.97596	2.28743e-09	3.42469e-08	ENSMUSG00000027242.14	Wdr76	protein_coding	DMSO_mESC.higher.noFC	2.68373	0.0231798			Zygote	FALSE	FALSE	FALSE
chr2	91710852	91721545	10694	+	185.65	-0.631005	0.206496	3.05577	0.0022448	0.0100803	ENSMUSG00000027243.8	Harbi1	protein_coding	DMSO_mESC.higher.noFC	2.27103	0.0459001			8C	FALSE	FALSE	FALSE
chr2	91674618	91710576	35959	-	499.98	0.680286	0.208129	-3.26858	0.00108089	0.00536399	ENSMUSG00000027244.14	Atg13	protein_coding	DMSO_2CLC.higher.noFC	2.69982	0.0329164			8C	FALSE	FALSE	FALSE
chr2	121453290	121458672	5383	+	55.5357	0.0568401	0.346813	-0.163893	0.869816	0.935566	ENSMUSG00000027245.11	Hypk	protein_coding	static	1.75232	0.0709101			ESC	FALSE	FALSE	FALSE
chr2	121439010	121444278	5269	-	11.9852	-0.981435	0.561368	1.74829	0.0804138	0.190395	ENSMUSG00000027246.12	Ell3	protein_coding	static	1.11345	0.023343			8C	FALSE	FALSE	FALSE
chr2	91649860	91672326	22467	+	579.998	-0.114126	0.211719	0.539047	0.589854	0.759063	ENSMUSG00000027247.16	Arhgap1	protein_coding	static	2.76417	0.0976543			8C	FALSE	FALSE	FALSE
chr2	121413775	121438687	24913	+	688.777	0.0552942	0.288582	-0.191607	0.84805	0.922913	ENSMUSG00000027248.13	Pdia3	protein_coding	static	2.83871	0.09013			4C	FALSE	FALSE	FALSE
chr2	91625320	91636414	11095	-	6.22938	-1.07506	0.825678	1.30203	0.192905	0.363477	ENSMUSG00000027249.15	F2	protein_coding	static	0.859101	0.0216958				FALSE	FALSE	FALSE										FALSE	TRUE	TRUE	TRUE
chr2	91457511	91513779	56269	+	87.9597	-0.415394	0.266189	1.56052	0.118636	0.254893	ENSMUSG00000027253.15	Lrp4	protein_coding	static	1.94919	0.0668368				FALSE	FALSE	FALSE
chr2	121289600	121310832	21233	+	437.709	-1.99041	0.309897	6.42279	1.33796e-10	2.37273e-09	ENSMUSG00000027254.13	Map1a	protein_coding	DMSO_mESC.higher.yesFC	2.64218	0.00274391	C1	mESC dTAG Down (C1)		FALSE	FALSE	FALSE
chr2	91264974	91276931	11958	+	273.655	0.279232	0.206376	-1.35302	0.176048	0.340667	ENSMUSG00000027255.14	Arfgap2	protein_coding	static	2.43879	0.0797126			8C	FALSE	FALSE	FALSE
chr2	91255954	91264679	8726	+	48.9521	-0.85168	0.392953	2.16739	0.0302054	0.0884073	ENSMUSG00000027257.13	Pacsin3	protein_coding	static	1.69855	0.0359481				FALSE	FALSE	FALSE
chr2	121140428	121156680	16253	+	126.077	-0.14855	0.240881	0.616697	0.537434	0.719927	ENSMUSG00000027259.15	Adal	protein_coding	static	2.10407	0.0994039			Other	FALSE	FALSE	FALSE
chr2	134497361	134554368	57008	-	1.4276	-0.366535	1.84344	0.198832	0.842395	0.920307	ENSMUSG00000027261.2	Hao1	protein_coding	static	0.385177	0.05185				FALSE	FALSE	FALSE
chr2	121170654	121198770	28117	+	260.578	-0.0865735	0.201441	0.429772	0.667361	0.81313	ENSMUSG00000027263.12	Tubgcp4	protein_coding	static	2.4176	0.115927				FALSE	FALSE	FALSE
chr2	136052239	136069917	17679	+	0	0					ENSMUSG00000027270.14	Lamp5	protein_coding	naPadj	0	3.16983				FALSE	FALSE	FALSE
chr2	120860269	120970715	110447	-	231.34	-0.512509	0.229369	2.23443	0.025455	0.0769596	ENSMUSG00000027272.5	Ubr1	protein_coding	static	2.36612	0.0756174				FALSE	FALSE	FALSE
chr2	136713453	136782428	68976	+	5.6028	-1.36483	0.939656	1.45247	0.14637	0.29738	ENSMUSG00000027273.13	Snap25	protein_coding	static	0.819728	0.0206754				FALSE	FALSE	FALSE
chr2	136873780	136891389	17610	-	112.394	-0.24603	0.208396	1.18059	0.237766	0.421822	ENSMUSG00000027274.16	Mkks	protein_coding	static	2.05459	0.0841021			8C	FALSE	FALSE	FALSE
chr2	137081456	137116644	35189	-	170.693	0.191199	0.211142	-0.905548	0.365175	0.563192	ENSMUSG00000027276.7	Jag1	protein_coding	static	2.23475	0.0856369			Oocyte	FALSE	FALSE	FALSE										FALSE	FALSE	TRUE	FALSE
chr2	136891218	137071950	180733	+	197.959	0.488712	0.204019	-2.39542	0.0166013	0.0546373	ENSMUSG00000027281.16	Slx4ip	protein_coding	static	2.29876	0.0533301			Oocyte	FALSE	FALSE	FALSE
chr2	90847155	90866810	19656	+	364.066	-0.096346	0.16206	0.594508	0.552172	0.731944	ENSMUSG00000027282.17	Mtch2	protein_coding	static	2.56237	0.11021			8C	FALSE	FALSE	FALSE
chr2	120716154	120850128	133975	-	217.131	0.195013	0.200962	-0.970398	0.331848	0.529253	ENSMUSG00000027284.16	Cdan1	protein_coding	static	2.33872	0.090149			8C	FALSE	FALSE	FALSE
chr2	120609383	120621560	12178	+	355.826	0.423113	0.196087	-2.15778	0.0309452	0.0901675	ENSMUSG00000027285.13	Haus2	protein_coding	static	2.55246	0.0657987			4C	FALSE	FALSE	FALSE
chr2	120604238	120609520	5283	-	185.274	1.03529	0.221074	-4.68303	2.82667e-06	2.54813e-05	ENSMUSG00000027286.16	Lrrc57	protein_coding	Non-ECORD_DMSO_2CLC.higher.yesFC	2.27015	0.0181626	C9	2CLC dTAG Down (C9-C10)	Other	FALSE	FALSE	FALSE
chr2	120567671	120601255	33585	+	417.584	0.0899804	0.162757	-0.552849	0.580366	0.752206	ENSMUSG00000027287.14	Snap23	protein_coding	static	2.62178	0.10988			Other	FALSE	FALSE	FALSE
chr2	120506820	120563843	57024	-	4618.66	0.00276554	0.175934	-0.0157192	0.987458	0.99477	ENSMUSG00000027288.16	Zfp106	protein_coding	static	3.66461	0.0148659			Other	FALSE	FALSE	FALSE
chr2	120316461	120353137	36677	-	358.841	0.878959	0.1947	-4.51444	6.34849e-06	5.35534e-05	ENSMUSG00000027291.15	Vps39	protein_coding	DMSO_2CLC.higher.noFC	2.55611	0.0283388			Oocyte	FALSE	FALSE	FALSE
chr2	120089175	120154606	65432	-	734.136	0.584823	0.153115	-3.8195	0.000133725	0.000835149	ENSMUSG00000027293.13	Ehd4	protein_coding	DMSO_2CLC.higher.noFC	2.86637	0.032753			Oocyte	FALSE	FALSE	FALSE
chr2	119742337	119751263	8927	+	92.6997	-1.60792	0.263599	6.09988	1.06148e-09	1.66338e-08	ENSMUSG00000027296.7	Itpka	protein_coding	DMSO_mESC.higher.yesFC	1.97174	0.0105024	C1	mESC dTAG Down (C1)		FALSE	FALSE	FALSE
chr2	119751320	119760431	9112	-	4.41151	-0.715389	1.00711	0.710337	0.477495	0.669008	ENSMUSG00000027297.14	Ltk	protein_coding	static	0.733318	0.0402994				FALSE	FALSE	FALSE
chr2	119797733	119818104	20372	+	335.775	-1.75572	0.235287	7.46201	8.52144e-14	2.08363e-12	ENSMUSG00000027298.17	Tyro3	protein_coding	DMSO_mESC.higher.yesFC	2.52734	0.00432239	C1	mESC dTAG Down (C1)		FALSE	FALSE	FALSE
chr2	130590002	130630038	40037	-	436.703	-0.24971	0.150663	1.65741	0.0974363	0.219942	ENSMUSG00000027300.10	Ubox5	protein_coding	static	2.64118	0.101807			Other	FALSE	FALSE	FALSE
chr2	130576173	130577054	882	+	0.170156	1.22108	4.40736	-0.277056	0.781737		ENSMUSG00000027301.7	Oxt	protein_coding	naPadj	0.0682439	0.415285				FALSE	FALSE	FALSE
chr2	130450278	130556124	105847	+	93.8349	0.0362627	0.286215	-0.126697	0.89918	0.951797	ENSMUSG00000027303.18	Ptpra	protein_coding	static	1.97697	0.0845089				FALSE	FALSE	FALSE
chr2	119675068	119735407	60340	+	368.419	-0.142665	0.170572	0.836387	0.402937	0.600963	ENSMUSG00000027304.9	Rtf1	protein_coding	static	2.56752	0.11021			Other	FALSE	FALSE	FALSE
chr2	119655446	119662827	7382	-	166.328	0.082584	0.195766	-0.421851	0.673134	0.81673	ENSMUSG00000027305.9	Ndufaf1	protein_coding	static	2.22357	0.0923745			4C	FALSE	FALSE	FALSE
chr2	119618298	119651244	32947	+	702.966	0.230284	0.255285	-0.902065	0.367022	0.565208	ENSMUSG00000027306.15	Nusap1	protein_coding	static	2.84755	0.0751828			Zygote	FALSE	FALSE	FALSE
chr2	130706200	130906406	200207	-	165.831	-0.00179345	0.264711	0.00677513	0.994594	0.998509	ENSMUSG00000027309.18	4930402H24Rik	protein_coding	static	2.22228	0.10218			Oocyte	FALSE	FALSE	FALSE
chr2	130906495	131030333	123839	+	249.894	0.422325	0.261067	-1.61769	0.105729	0.234375	ENSMUSG00000027312.14	Atrn	protein_coding	static	2.39949	0.0638972				FALSE	FALSE	FALSE
chr2	119351229	119354381	3153	+	140.05	-0.177054	0.223476	0.792271	0.428202	0.625459	ENSMUSG00000027313.3	Chac1	protein_coding	static	2.14937	0.0923566			ESC	FALSE	FALSE	FALSE
chr2	119325784	119335962	10179	+	0.95868	0.684332	1.87046	-0.365864	0.714467		ENSMUSG00000027314.6	Dll4	protein_coding	naPadj	0.291964	0.0385583				FALSE	FALSE	FALSE
chr2	119237362	119249527	12166	+	678.17	-0.242654	0.175169	1.38526	0.165974	0.326338	ENSMUSG00000027315.13	Spint1	protein_coding	static	2.83198	0.0874813			8C	FALSE	FALSE	FALSE
chr2	131039632	131043088	3457	-	26.754	0.0115986	0.554546	-0.0209154	0.983313	0.992902	ENSMUSG00000027316.15	Gfra4	protein_coding	static	1.44333	0.0539558			Oocyte	FALSE	FALSE	FALSE										TRUE	TRUE	FALSE	FALSE
chr2	119218119	119229906	11788	-	15.1724	0.191378	0.551483	-0.347024	0.728573	0.852063	ENSMUSG00000027317.8	Ppp1r14d	protein_coding	static	1.20877	0.0442528	C4	2CLC dTAG Up (C4-C7)	ESC	FALSE	FALSE	FALSE
chr2	131050591	131063814	13224	-	2.45796	-3.53341	1.48111	2.38566	0.0170486	0.0557431	ENSMUSG00000027318.17	Adam33	protein_coding	static	0.53882	0.00502437				FALSE	FALSE	FALSE
chr2	131069220	131086765	17546	-	2.04813	-0.63224	1.63183	0.387442	0.698429	0.833034	ENSMUSG00000027322.11	Siglec1	protein_coding	static	0.484034	0.0634488				FALSE	FALSE	FALSE
chr2	119112793	119147445	34653	+	711.049	-0.625872	0.219544	2.85079	0.00436113	0.0178399	ENSMUSG00000027323.10	Rad51	protein_coding	DMSO_mESC.higher.noFC	2.85251	0.0346322			Zygote	FALSE	FALSE	FALSE
chr2	119034790	119039769	4980	+	301.227	0.140806	0.183294	-0.768202	0.442367	0.638173	ENSMUSG00000027324.1	Rpusd2	protein_coding	static	2.48033	0.107178				FALSE	FALSE	FALSE
chr2	119047119	119105501	58383	+	742.774	0.166391	0.310101	-0.536569	0.591566	0.760175	ENSMUSG00000027326.13	Knl1	protein_coding	static	2.87144	0.082398			Other	FALSE	FALSE	FALSE
chr2	131146324	131160081	13758	-	456.07	-1.03515	0.296603	3.49	0.000483019	0.00262915	ENSMUSG00000027327.16	1700037H04Rik	protein_coding	DMSO_mESC.higher.yesFC	2.65998	0.0177072	C2	mESC / 2CLC dTAG Up (C2-C3)	Other	FALSE	FALSE	FALSE
chr2	131170261	131187282	17022	-	40.9529	0.0169191	0.415481	-0.0407218	0.967518	0.985307	ENSMUSG00000027329.9	Spef1	protein_coding	static	1.62276	0.0605023				FALSE	FALSE	FALSE
chr2	131186949	131198497	11549	+	221.269	-0.315438	0.268223	1.17603	0.239584	0.424168	ENSMUSG00000027330.16	Cdc25b	protein_coding	static	2.34688	0.0979747			Minor ZGA	FALSE	FALSE	FALSE
chr2	118814003	118853957	39955	+	343.899	0.0930532	0.224737	-0.414054	0.678834	0.819917	ENSMUSG00000027331.15	Knstrn	protein_coding	static	2.53769	0.115577			Zygote	FALSE	FALSE	FALSE
chr2	118861954	118882909	20956	+	225.094	0.142012	0.188768	-0.75231	0.451865	0.64674	ENSMUSG00000027332.11	Ivd	protein_coding	static	2.35429	0.10043			Other	FALSE	FALSE	FALSE
chr2	131491496	131525922	34427	+	120.852	-0.963673	0.24125	3.9945	6.48303e-05	0.000436979	ENSMUSG00000027333.18	Smox	protein_coding	DMSO_mESC.higher.noFC	2.08583	0.0352866			Minor ZGA	FALSE	FALSE	FALSE
chr2	131545850	131562283	16434	-	8.86025	0.471843	1.11164	-0.424455	0.671234	0.815266	ENSMUSG00000027335.9	Adra1d	protein_coding	static	0.993888	0.0442986				FALSE	FALSE	FALSE
chr2	131950861	131956130	5270	+	5.79848	2.19393	0.890027	-2.46502	0.0137006	0.0466354	ENSMUSG00000027338.16	Prnd	protein_coding	Non-ECORD_DMSO_2CLC.higher.yesFC	0.832412	0.0165799	C10	2CLC dTAG Down (C9-C10)		FALSE	FALSE	FALSE										FALSE	FALSE	TRUE	TRUE
chr2	131989415	132030258	40844	-	66.6683	-0.914166	0.342414	2.66977	0.00759041	0.0285758	ENSMUSG00000027339.15	Rassf2	protein_coding	DMSO_mESC.higher.noFC	1.83039	0.0321124				FALSE	FALSE	FALSE
chr2	132052496	132145108	92613	-	428.306	0.496327	0.163096	-3.04315	0.00234116	0.0104494	ENSMUSG00000027340.15	Slc23a2	protein_coding	DMSO_2CLC.higher.noFC	2.63277	0.0516606			Oocyte	FALSE	FALSE	FALSE
chr2	132239492	132247807	8316	-	308.586	-0.26498	0.225781	1.17361	0.24055	0.425594	ENSMUSG00000027341.10	Tmem230	protein_coding	static	2.49078	0.101921			Zygote	FALSE	FALSE	FALSE
chr2	132249162	132253314	4153	-	3287.56	0.0858223	0.133366	-0.643509	0.519894	0.705153	ENSMUSG00000027342.14	Pcna	protein_coding	static	3.51701	0.0231187			ESC	FALSE	FALSE	FALSE
chr2	118130424	118256966	126543	-	3.24546	-0.0611831	1.0455	0.0585205	0.953334	0.978906	ENSMUSG00000027344.14	Fsip1	protein_coding	static	0.627925	0.0582114				FALSE	FALSE	FALSE
chr2	132424741	132452499	27759	+	0	0					ENSMUSG00000027345.6	4921508D12Rik	lincRNA	naPadj	0	3.16983				FALSE	FALSE	FALSE
chr2	132529082	132587729	58648	-	297.145	1.44608	0.243806	-5.93128	3.00582e-09	4.4327e-08	ENSMUSG00000027346.15	Gpcpd1	protein_coding	Non-ECORD_DMSO_2CLC.higher.yesFC	2.47443	0.010376	C8	2CLC dTAG Static (C8)	8C	FALSE	FALSE	FALSE
chr2	117279993	117343001	63009	-	27.1414	-1.0725	0.474059	2.26237	0.0236745	0.0726613	ENSMUSG00000027347.18	Rasgrp1	protein_coding	static	1.44935	0.0244774				FALSE	FALSE	FALSE
chr2	117249739	117271540	21802	+	361.607	0.24939	0.255804	-0.974927	0.329596	0.526885	ENSMUSG00000027349.5	Fam98b	protein_coding	static	2.55944	0.092338			Other	FALSE	FALSE	FALSE
chr2	132781278	132795079	13802	+	3.5137	-1.83546	1.18989	1.54254	0.122942	0.261918	ENSMUSG00000027350.8	Chgb	protein_coding	static	0.654533	0.0127369				FALSE	FALSE	FALSE
chr2	117121374	117182279	60906	+	927.544	-0.792096	0.167455	4.73019	2.2431e-06	2.05915e-05	ENSMUSG00000027351.14	Spred1	protein_coding	DMSO_mESC.higher.noFC	2.9678	0.0247585			ESC	FALSE	FALSE	FALSE
chr2	132816141	132844197	28057	+	60.8753	-0.449867	0.282534	1.59226	0.111326	0.243627	ENSMUSG00000027353.14	Mcm8	protein_coding	static	1.79152	0.0566655			Oocyte	FALSE	FALSE	FALSE
chr2	116878691	116892494	13804	+	0.267775	0	4.40736	0	1		ENSMUSG00000027355.15	Tmco5	protein_coding	naPadj	0.103042	2.52919				FALSE	FALSE	FALSE
chr2	132904389	132945906	41518	-	4.10828	-1.44257	1.288	1.12001	0.262711	0.452702	ENSMUSG00000027356.8	Fermt1	protein_coding	static	0.708275	0.0213405				FALSE	FALSE	FALSE										TRUE	TRUE	FALSE	FALSE
chr2	132846666	132866785	20120	+	182.318	-0.16804	0.199094	0.844024	0.398656	0.597102	ENSMUSG00000027357.16	Crls1	protein_coding	static	2.26321	0.102686			8C	FALSE	FALSE	FALSE
chr2	133552159	133562885	10727	+	10.3352	2.57624	0.808902	-3.18486	0.00144824	0.00690914	ENSMUSG00000027358.6	Bmp2	protein_coding	Non-ECORD_DMSO_2CLC.higher.yesFC	1.05443	0.00604403	C8	2CLC dTAG Static (C8)		FALSE	FALSE	FALSE										FALSE	FALSE	TRUE	TRUE
chr2	126552407	126588243	35837	+	116.402	1.25275	0.341073	-3.67297	0.000239746	0.00140936	ENSMUSG00000027359.16	Slc27a2	protein_coding	Non-ECORD_DMSO_2CLC.higher.yesFC	2.06968	0.0154301	C4	2CLC dTAG Up (C4-C7)		FALSE	FALSE	FALSE										FALSE	TRUE	TRUE	TRUE
chr2	126593667	126619299	25633	-	91.6763	5.63272	0.567582	-9.92407	3.27133e-23	1.54703e-21	ENSMUSG00000027360.5	Hdc	protein_coding	Non-ECORD_DMSO_2CLC.higher.yesFC	1.96697	0.00162354	C8	2CLC dTAG Static (C8)		FALSE	FALSE	FALSE										TRUE	TRUE	TRUE	TRUE
chr2	126627442	126676337	48896	-	508.672	0.588713	0.181391	-3.24556	0.00117222	0.00576029	ENSMUSG00000027361.15	Gabpb1	protein_coding	DMSO_2CLC.higher.noFC	2.70729	0.042797			Other	FALSE	FALSE	FALSE
chr2	126707328	126759297	51970	+	484.63	-0.0452569	0.176568	0.256315	0.797708	0.895798	ENSMUSG00000027363.15	Usp8	protein_coding	static	2.68631	0.107069			Zygote	FALSE	FALSE	FALSE
chr2	126709096	126783470	74375	-	463.41	0.607182	0.200343	-3.03071	0.00243976	0.0108402	ENSMUSG00000027364.14	Usp50	protein_coding	DMSO_2CLC.higher.noFC	2.6669	0.0441976				FALSE	FALSE	FALSE
chr2	126791565	126876230	84666	-	680.956	-0.24889	0.151665	1.64106	0.100786	0.225965	ENSMUSG00000027365.14	Trpm7	protein_coding	static	2.83376	0.0874813			Major ZGA	FALSE	FALSE	FALSE
chr2	126890391	126933235	42845	-	200.651	-0.321747	0.230571	1.39543	0.162885	0.321504	ENSMUSG00000027366.12	Sppl2a	protein_coding	static	2.3046	0.0958212				FALSE	FALSE	FALSE
chr2	127270218	127298932	28715	+	697.602	-0.887911	0.162764	5.45521	4.89138e-08	5.96911e-07	ENSMUSG00000027367.16	Stard7	protein_coding	DMSO_mESC.higher.noFC	2.84423	0.0205216			Oocyte	FALSE	FALSE	FALSE
chr2	127336159	127338376	2218	+	26.8134	2.18295	0.449382	-4.85768	1.18772e-06	1.14833e-05	ENSMUSG00000027368.6	Dusp2	protein_coding	Non-ECORD_DMSO_2CLC.higher.yesFC	1.44425	0.00802711	C8	2CLC dTAG Static (C8)		FALSE	FALSE	FALSE										TRUE	TRUE	FALSE	FALSE
chr2	127436215	127444565	8351	-	14.142	0.550961	0.717676	-0.767701	0.442665	0.638394	ENSMUSG00000027371.10	Fahd2a	protein_coding	static	1.18018	0.0354663				FALSE	FALSE	FALSE
chr2	127587222	127606829	19608	+	331.688	-0.27601	0.174119	1.58518	0.112925	0.246191	ENSMUSG00000027374.12	Mrps5	protein_coding	static	2.52204	0.101389			ESC	FALSE	FALSE	FALSE
chr2	127633226	127656695	23470	-	1.07498	-0.801392	2.03861	0.393106	0.694241		ENSMUSG00000027375.14	Mal	protein_coding	naPadj	0.317014	0.0454879				FALSE	FALSE	FALSE
chr2	127526473	127541467	14995	-	1.4414	-0.509151	1.64732	0.309078	0.757262	0.870874	ENSMUSG00000027376.15	Prom2	protein_coding	static	0.387639	0.0437195				FALSE	FALSE	FALSE										FALSE	FALSE	TRUE	FALSE
chr2	127704386	127729932	25547	-	2.72198	-2.65812	1.38256	1.92261	0.0545289	0.141648	ENSMUSG00000027377.2	Mall	protein_coding	static	0.570774	0.00762888				FALSE	FALSE	FALSE
chr2	127740732	127788897	48166	-	57.711	-0.30957	0.3665	0.844668	0.398296	0.596893	ENSMUSG00000027378.16	Nphp1	protein_coding	static	1.76872	0.0605846				FALSE	FALSE	FALSE
chr2	127801122	127831865	30744	-	202.692	0.479001	0.264872	-1.80842	0.070541	0.17193	ENSMUSG00000027379.13	Bub1	protein_coding	static	2.30897	0.0533301			Other	FALSE	FALSE	FALSE
chr2	127838876	128123873	284998	+	5.01777	1.02631	0.886404	-1.15783	0.246933	0.433793	ENSMUSG00000027380.10	Acoxl	protein_coding	static	0.779436	0.0369303			Oocyte	FALSE	FALSE	FALSE										FALSE	FALSE	TRUE	TRUE
chr2	128126038	128162547	36510	+	357.261	-0.507021	0.164306	3.08583	0.00202986	0.00924354	ENSMUSG00000027381.16	Bcl2l11	protein_coding	DMSO_mESC.higher.noFC	2.5542	0.0737367			Other	FALSE	FALSE	FALSE
chr2	140170649	140203689	33041	+	19.7694	-0.567198	0.512768	1.10615	0.268662	0.459885	ENSMUSG00000027384.6	Ndufaf5	protein_coding	static	1.31742	0.0431359			8C	FALSE	FALSE	FALSE
chr2	128862981	128897034	34054	+	2.72362	-0.758885	1.2932	0.586829	0.557319	0.735349	ENSMUSG00000027386.9	Fbln7	protein_coding	static	0.570966	0.0467993				FALSE	FALSE	FALSE
chr2	128926268	128944077	17810	-	98.7271	0.680639	0.256659	-2.65192	0.00800354	0.0298866	ENSMUSG00000027387.11	Zc3h8	protein_coding	DMSO_2CLC.higher.noFC	1.99881	0.0378842			Other	FALSE	FALSE	FALSE
chr2	129065942	129096283	30342	+	182.703	0.152047	0.181615	-0.83719	0.402486	0.600627	ENSMUSG00000027394.13	Ttl	protein_coding	static	2.26412	0.0953715			8C	FALSE	FALSE	FALSE
chr2	129100995	129126594	25600	+	840.969	-0.266943	0.167106	1.59744	0.110168	0.241749	ENSMUSG00000027395.15	Polr1b	protein_coding	static	2.9253	0.0667499			8C	FALSE	FALSE	FALSE
chr2	129198764	129211616	12853	+	1160.99	-0.63846	0.127557	5.00529	5.57787e-07	5.71354e-06	ENSMUSG00000027397.14	Slc20a1	protein_coding	DMSO_mESC.higher.noFC	3.0652	0.0243136			Oocyte	FALSE	FALSE	FALSE
chr2	129364570	129371139	6570	-	0.078061	0	4.40736	0	1		ENSMUSG00000027398.13	Il1b	protein_coding	naPadj	0.0326433	3.11829				FALSE	FALSE	FALSE
chr2	129299610	129309972	10363	-	1.32661	2.86936	1.74533	-1.64402	0.100172	0.224893	ENSMUSG00000027399.1	Il1a	protein_coding	static	0.366723	0.0412609				FALSE	FALSE	FALSE
chr2	129686565	129699844	13280	-	13.596	-1.41235	0.605957	2.33078	0.019765	0.0628735	ENSMUSG00000027400.11	Pdyn	protein_coding	static	1.16424	0.0152086	C1	mESC dTAG Down (C1)		FALSE	FALSE	FALSE
chr2	130012349	130050399	38051	+	16.5578	-0.658746	0.76907	0.856549	0.391694	0.590247	ENSMUSG00000027401.9	Tgm3	protein_coding	static	1.24447	0.0382465	C2	mESC / 2CLC dTAG Up (C2-C3)		FALSE	FALSE	FALSE										FALSE	FALSE	TRUE	TRUE
chr2	130112416	130154232	41817	+	2.31475	1.68468	1.33742	-1.25965	0.207795	0.383233	ENSMUSG00000027403.12	Tgm6	protein_coding	static	0.520451	0.0334046				FALSE	FALSE	FALSE
chr2	130171414	130179403	7990	-	321.769	-0.16768	0.372572	0.45006	0.652667	0.802747	ENSMUSG00000027404.15	Snrpb	protein_coding	static	2.50889	0.111709			8C	FALSE	FALSE	FALSE
chr2	130274430	130279313	4884	+	2464.32	0.732408	0.153612	-4.7679	1.86152e-06	1.73589e-05	ENSMUSG00000027405.16	Nop56	protein_coding	DMSO_2CLC.higher.noFC	3.39187	0.00738477			Other	FALSE	FALSE	FALSE
chr2	130279309	130284547	5239	-	241.496	-0.162383	0.188092	0.863314	0.387965	0.586713	ENSMUSG00000027406.13	Idh3b	protein_coding	static	2.3847	0.116826			8C	FALSE	FALSE	FALSE
chr2	130390775	130397574	6800	-	33.8748	0.059831	0.357512	-0.167354	0.867091	0.934132	ENSMUSG00000027408.7	Cpxm1	protein_coding	static	1.54251	0.0574888				FALSE	FALSE	FALSE
chr2	130405259	130406074	816	+	0.136274	0.259344	4.40736	-0.0588434	0.953077		ENSMUSG00000027409.5	1700020A23Rik	protein_coding	naPadj	0.0554829	0.0860979				FALSE	FALSE	FALSE
chr2	130424339	130444269	19931	+	45.3582	-0.194334	0.411853	0.471854	0.637031	0.792866	ENSMUSG00000027411.17	Vps16	protein_coding	static	1.66613	0.0559508	C1	mESC dTAG Down (C1)	4C	FALSE	FALSE	FALSE
chr2	160880670	160906002	25333	+	47.0667	0.0655215	0.347754	-0.188413	0.850553	0.924094	ENSMUSG00000027412.12	Lpin3	protein_coding	static	1.68184	0.0642354				FALSE	FALSE	FALSE
chr2	143078473	143081713	3241	+	0.0771796	-0.702434	4.40736	0.159378	0.873371		ENSMUSG00000027416.2	Otor	protein_coding	naPadj	0.0322881	0.135613				FALSE	FALSE	FALSE
chr2	143546156	143816285	270130	+	1.92753	0.259329	2.16961	-0.119528	0.904857	0.953673	ENSMUSG00000027419.9	Pcsk2	protein_coding	static	0.466501	0.0514192				FALSE	FALSE	FALSE
chr2	143826528	143863173	36646	-	3.00316	0.161042	1.15686	-0.139207	0.889287	0.946741	ENSMUSG00000027420.13	Bfsp1	protein_coding	static	0.602403	0.0520391				FALSE	FALSE	FALSE										FALSE	TRUE	FALSE	FALSE
chr2	143947395	144011263	63869	-	882.138	-0.639665	0.16313	3.9212	8.81102e-05	0.000576038	ENSMUSG00000027422.15	Rrbp1	protein_coding	DMSO_mESC.higher.noFC	2.94603	0.0301529			Other	FALSE	FALSE	FALSE
chr2	144250123	144270906	20784	-	1369.27	0.745612	0.205138	-3.63469	0.000278318	0.00160867	ENSMUSG00000027423.15	Snx5	protein_coding	DMSO_2CLC.higher.noFC	3.13681	0.0125673			8C	FALSE	FALSE	FALSE
chr2	144270663	144281227	10565	+	326.116	-0.581316	0.18504	3.14156	0.00168048	0.00782734	ENSMUSG00000027424.11	Mgme1	protein_coding	DMSO_mESC.higher.noFC	2.5147	0.0627123			8C	FALSE	FALSE	FALSE
chr2	144368983	144407676	38694	+	405.279	-0.561467	0.139912	4.01301	5.99487e-05	0.000407074	ENSMUSG00000027425.18	Kat14	protein_coding	DMSO_mESC.higher.noFC	2.60882	0.0587508			Zygote	FALSE	FALSE	FALSE
chr2	144527718	144541995	14278	+	304.038	0.349351	0.142222	-2.45638	0.0140346	0.047565	ENSMUSG00000027427.13	Polr3f	protein_coding	DMSO_2CLC.higher.noFC	2.48435	0.080763			Other	FALSE	FALSE	FALSE
chr2	144542265	144550869	8605	-	188.784	-0.557692	0.194721	2.86405	0.00418262	0.0172359	ENSMUSG00000027428.9	Rbbp9	protein_coding	DMSO_mESC.higher.noFC	2.27826	0.0609182			ESC	FALSE	FALSE	FALSE
chr2	144556229	144590749	34521	+	179.235	0.533979	0.264442	-2.01926	0.0434598	0.118681	ENSMUSG00000027429.16	Sec23b	protein_coding	static	2.25584	0.0523267			8C	FALSE	FALSE	FALSE
chr2	144599897	144768758	168862	+	67.7965	-0.299038	0.290959	1.02776	0.30406	0.499504	ENSMUSG00000027430.12	Dtd1	protein_coding	static	1.83757	0.0647461			Other	FALSE	FALSE	FALSE
chr2	144823656	144824415	760	+	0.101298	0	4.40736	0	1		ENSMUSG00000027431.5	Scp2d1	protein_coding	naPadj	0.0419048	3.11829				FALSE	FALSE	FALSE
chr2	147012996	147078000	65005	+	360.213	-0.181419	0.325378	0.557565	0.577141	0.749721	ENSMUSG00000027433.5	Xrn2	protein_coding	static	2.55776	0.10869			Oocyte	FALSE	FALSE	FALSE
chr2	147177546	147194243	16698	-	0.991311	-0.702466	2.74241	0.256149	0.797836		ENSMUSG00000027434.11	Nkx2-2	protein_coding	naPadj	0.299139	0.0936004				FALSE	FALSE	FALSE
chr2	148436640	148443563	6924	-	1.30451	1.15591	1.83093	-0.631321	0.527831	0.712204	ENSMUSG00000027435.8	Cd93	protein_coding	static	0.362578	0.0545721				FALSE	FALSE	FALSE
chr2	148693985	148732467	38483	-	74.8636	-0.171182	0.274597	0.623392	0.533027	0.716409	ENSMUSG00000027438.14	Napb	protein_coding	static	1.88003	0.0738422				FALSE	FALSE	FALSE
chr2	148681023	148692949	11927	+	435.713	0.0105048	0.186397	-0.056357	0.955057	0.979612	ENSMUSG00000027439.9	Gzf1	protein_coding	static	2.6402	0.109243			Oocyte	FALSE	FALSE	FALSE
chr2	148798785	148805595	6811	+	0	0					ENSMUSG00000027442.10	Cst8	protein_coding	naPadj	0	3.16983				FALSE	FALSE	FALSE
chr2	148789361	148793546	4186	+	0	0					ENSMUSG00000027443.10	Cst12	protein_coding	naPadj	0	3.16983				FALSE	FALSE	FALSE
chr2	148782009	148785937	3929	+	0	0					ENSMUSG00000027444.2	Cstdc1	protein_coding	naPadj	0	3.16983				FALSE	FALSE	FALSE
chr2	148835147	148838738	3592	+	0	0					ENSMUSG00000027445.3	Cst9	protein_coding	naPadj	0	3.16983				FALSE	FALSE	FALSE
chr2	148846711	148865038	18328	-	0.065179	0	4.40736	0	1		ENSMUSG00000027446.2	Cstdc2	protein_coding	naPadj	0.0274226	3.16983				FALSE	FALSE	FALSE
chr2	148871722	148875692	3971	-	248.08	-0.606749	0.273056	2.22207	0.0262789	0.0789915	ENSMUSG00000027447.6	Cst3	protein_coding	static	2.39634	0.0638153			Other	FALSE	FALSE	FALSE										FALSE	FALSE	FALSE	TRUE
chr2	150618105	150668500	50396	-	133.133	-1.16115	0.384971	3.01619	0.0025597	0.0113012	ENSMUSG00000027452.11	Acss1	protein_coding	DMSO_mESC.higher.yesFC	2.12754	0.0171323	C2	mESC / 2CLC dTAG Up (C2-C3)		FALSE	FALSE	FALSE										FALSE	FALSE	TRUE	TRUE
chr2	150905400	150931280	25881	+	165.075	-0.441588	0.266275	1.65839	0.0972385	0.21959	ENSMUSG00000027454.10	Gins1	protein_coding	static	2.22031	0.0722014			Other	FALSE	FALSE	FALSE
chr2	151494182	151511414	17233	+	327.449	-0.0680413	0.301776	0.225469	0.821614	0.908683	ENSMUSG00000027455.16	Nsfl1c	protein_coding	static	2.51647	0.114649			Other	FALSE	FALSE	FALSE
chr2	151494182	151511414	17233	+	327.449	-0.0680413	0.301776	0.225469	0.821614	0.908683	ENSMUSG00000027455.16	Nsfl1c	protein_coding	static	2.51647	0.114649			8C	FALSE	FALSE	FALSE
chr2	151572622	151590005	17384	+	8.67869	-0.914394	0.744721	1.22783	0.219509	0.398902	ENSMUSG00000027456.8	Sdcbp2	protein_coding	static	0.985817	0.0321111				FALSE	FALSE	FALSE
chr2	151590549	151632593	42045	-	3.22913	-0.912107	1.2325	0.740047	0.459271	0.653393	ENSMUSG00000027457.15	Snph	protein_coding	static	0.626251	0.0293006				FALSE	FALSE	FALSE
chr2	151969398	151980219	10822	-	153.602	-0.622193	0.271913	2.28821	0.0221254	0.0689585	ENSMUSG00000027459.16	Fam110a	protein_coding	static	2.18922	0.0452067				FALSE	FALSE	FALSE
chr2	151911210	151945337	34128	+	0.971823	-1.65185	3.00177	0.550292	0.582119		ENSMUSG00000027460.7	Angpt4	protein_coding	naPadj	0.294868	0.0476624				FALSE	FALSE	FALSE
chr2	151996511	152009258	12748	+	63.0363	-2.21652	0.381137	5.81555	6.04336e-09	8.54639e-08	ENSMUSG00000027463.14	Slc52a3	protein_coding	DMSO_mESC.higher.yesFC	1.80643	0.00160337	C1	mESC dTAG Down (C1)		FALSE	FALSE	FALSE
chr2	152293828	152313996	20169	+	607.945	0.113063	0.137049	-0.824981	0.409382	0.606992	ENSMUSG00000027465.13	Tbc1d20	protein_coding	static	2.78458	0.0906143			4C	FALSE	FALSE	FALSE
chr2	152316334	152332653	16320	-	479.674	-0.82987	0.17651	4.70155	2.58199e-06	2.34109e-05	ENSMUSG00000027466.15	Rbck1	protein_coding	DMSO_mESC.higher.noFC	2.68185	0.0296611			4C	FALSE	FALSE	FALSE
chr2	152485663	152490138	4476	-	0	0					ENSMUSG00000027468.2	Defb22	protein_coding	naPadj	0	3.16983				FALSE	FALSE	FALSE
chr2	152847964	152895321	47358	+	977.117	0.217428	0.230346	-0.943921	0.34521	0.543398	ENSMUSG00000027469.16	Tpx2	protein_coding	static	2.99039	0.0562831			Other	FALSE	FALSE	FALSE
chr2	152911352	152923068	11717	+	2.86562	4.60752	1.51746	-3.03633	0.00239477	0.0106564	ENSMUSG00000027470.9	Mylk2	protein_coding	ECORD	0.58722	0.0181075	C10	2CLC dTAG Down (C9-C10)		TRUE	FALSE	FALSE	446			6			chr2:152622356-152923068
chr2	153008890	153015427	6538	-	428.652	0.709164	0.218759	-3.24176	0.00118792	0.00582328	ENSMUSG00000027472.14	Pdrg1	protein_coding	DMSO_2CLC.higher.noFC	2.63312	0.037587			4C	FALSE	FALSE	FALSE
chr2	153065955	153081735	15781	+	4.34499	1.72991	0.857536	-2.0173	0.043664	0.119141	ENSMUSG00000027474.13	Ccm2l	protein_coding	static	0.727947	0.0226323				FALSE	FALSE	FALSE
chr2	153291413	153333390	41978	+	389.238	0.542671	0.165123	-3.28647	0.0010145	0.00506963	ENSMUSG00000027475.9	Kif3b	protein_coding	DMSO_2CLC.higher.noFC	2.59133	0.0523247				FALSE	FALSE	FALSE
chr2	153649450	153687730	38281	+	274.918	0.313955	0.220105	-1.42639	0.153757	0.308079	ENSMUSG00000027478.15	Dnmt3b	protein_coding	static	2.44078	0.0797126			ESC	FALSE	FALSE	FALSE										FALSE	FALSE	TRUE	TRUE
chr2	153741274	153773310	32037	+	1359.2	-0.320136	0.128216	2.49686	0.01253	0.0432727	ENSMUSG00000027479.14	Mapre1	protein_coding	DMSO_mESC.higher.noFC	3.1336	0.0497489			Oocyte	FALSE	FALSE	FALSE
chr2	153856188	153871084	14897	-	0.133716	1.22108	4.40736	-0.277056	0.781737		ENSMUSG00000027480.12	Sun5	protein_coding	naPadj	0.0545042	0.395842				FALSE	FALSE	FALSE
chr2	153875045	153895270	20226	+	0.146598	1.22108	4.40736	-0.277056	0.781737		ENSMUSG00000027481.2	Bpifb2	protein_coding	naPadj	0.0594111	0.395842				FALSE	FALSE	FALSE
chr2	154130336	154138356	8021	+	0	0					ENSMUSG00000027482.12	Bpifa3	protein_coding	naPadj	0	3.16983				FALSE	FALSE	FALSE
chr2	154142880	154149219	6340	+	0	0					ENSMUSG00000027483.7	Bpifa1	protein_coding	naPadj	0	3.16983				FALSE	FALSE	FALSE
chr2	154162607	154168450	5844	+	0	0					ENSMUSG00000027484.2	Bpifa5	protein_coding	naPadj	0	3.16983				FALSE	FALSE	FALSE
chr2	154190818	154220369	29552	+	0.214335	0.259335	4.40736	-0.0588413	0.953078		ENSMUSG00000027485.15	Bpifb1	protein_coding	naPadj	0.0843384	0.0951181				FALSE	FALSE	FALSE
chr2	154335380	154373010	37631	-	49.8951	-0.342871	0.342272	1.00175	0.316465	0.51244	ENSMUSG00000027487.11	Cdk5rap1	protein_coding	static	1.70668	0.0563842			Other	FALSE	FALSE	FALSE
chr2	154376313	154408099	31787	-	121.979	-1.16169	0.227654	5.1029	3.34485e-07	3.55809e-06	ENSMUSG00000027488.12	Snta1	protein_coding	DMSO_mESC.higher.yesFC	2.08983	0.017302	C1	mESC dTAG Down (C1)		FALSE	FALSE	FALSE
chr2	154544399	154558890	14492	-	31.2418	-0.61262	0.408875	1.49831	0.134054	0.279178	ENSMUSG00000027489.15	Necab3	protein_coding	static	1.50842	0.0441842				FALSE	FALSE	FALSE
chr2	154559407	154569892	10486	-	612.395	-0.434743	0.12716	3.41886	0.000628848	0.00332205	ENSMUSG00000027490.17	E2f1	protein_coding	DMSO_mESC.higher.noFC	2.78774	0.0593127			Major ZGA	FALSE	FALSE	FALSE
chr2	172345565	172355749	10185	+	65.4584	-0.705288	0.278943	2.52843	0.0114575	0.0401435	ENSMUSG00000027495.4	Fam210b	protein_coding	DMSO_mESC.higher.noFC	1.82255	0.0456065				FALSE	FALSE	FALSE
chr2	172356190	172370535	14346	-	1312.01	0.858939	0.225055	-3.81657	0.000135321	0.000844321	ENSMUSG00000027496.15	Aurka	protein_coding	DMSO_2CLC.higher.noFC	3.11827	0.0122998			8C	FALSE	FALSE	FALSE
chr2	172370681	172382448	11768	+	847.638	0.0392383	0.206525	-0.189993	0.849315	0.923683	ENSMUSG00000027498.14	Cstf1	protein_coding	static	2.92872	0.0829189			Other	FALSE	FALSE	FALSE
chr3	7366669	7445366	78698	+	36.5889	0.573128	0.41474	-1.3819	0.167003	0.327755	ENSMUSG00000027499.12	Pkia	protein_coding	static	1.57506	0.0350458				FALSE	FALSE	FALSE
chr3	8509360	8561606	52247	+	996.249	-1.22773	0.158917	7.72561	1.11323e-14	3.00448e-13	ENSMUSG00000027500.10	Stmn2	protein_coding	DMSO_mESC.higher.yesFC	2.9988	0.00836141	C1	mESC dTAG Down (C1)	ESC	FALSE	FALSE	FALSE
chr2	172440556	172469908	29353	+	335.979	0.340741	0.239622	-1.42199	0.155029	0.309917	ENSMUSG00000027502.11	Rtf2	protein_coding	static	2.5276	0.0807769			Other	FALSE	FALSE	FALSE
chr2	172472520	172474331	1812	+	1.01874	-1.30663	1.83041	0.713845	0.475323		ENSMUSG00000027505.2	Fam209	protein_coding	naPadj	0.305081	0.0509114				FALSE	FALSE	FALSE
chr3	8925593	9004723	79131	-	1651.87	-1.0572	0.247082	4.27875	1.87945e-05	0.000142584	ENSMUSG00000027506.15	Tpd52	protein_coding	DMSO_mESC.higher.yesFC	3.21824	0.00394473	C1	mESC dTAG Down (C1)	Zygote	FALSE	FALSE	FALSE
chr3	9687479	9833679	146201	-	74.9132	2.2903	0.351787	-6.51047	7.49144e-11	1.37068e-09	ENSMUSG00000027508.15	Pag1	protein_coding	Non-ECORD_DMSO_2CLC.higher.yesFC	1.88032	0.00442029	C10	2CLC dTAG Down (C9-C10)		FALSE	FALSE	FALSE
chr2	173000117	173015739	15623	+	395.289	-0.0958736	0.256018	0.37448	0.708047	0.839155	ENSMUSG00000027509.11	Rae1	protein_coding	static	2.59801	0.10919			Minor ZGA	FALSE	FALSE	FALSE
chr2	173020498	173034734	14237	+	1693.98	-0.043512	0.184315	0.236075	0.813375	0.904849	ENSMUSG00000027510.17	Rbm38	protein_coding	static	3.22916	0.0433988			Oocyte	FALSE	FALSE	FALSE
chr2	173153048	173159273	6226	+	1.10155	-2.85235	2.31988	1.22953	0.218875		ENSMUSG00000027513.11	Pck1	protein_coding	naPadj	0.32254	0.0121005				FALSE	FALSE	FALSE
chr2	173206612	173218923	12312	-	7.6989	-2.7913	0.979542	2.8496	0.00437743	0.0178832	ENSMUSG00000027514.14	Zbp1	protein_coding	DMSO_mESC.higher.yesFC	0.939464	0.00191666	C2	mESC / 2CLC dTAG Up (C2-C3)		FALSE	FALSE	FALSE
chr2	173568661	173578341	9681	-	0	0					ENSMUSG00000027517.14	Ankrd60	protein_coding	naPadj	0	3.16983				FALSE	FALSE	FALSE
chr2	173522586	173528501	5916	+	0.157313	0	4.40736	0	1		ENSMUSG00000027518.3	1700021F07Rik	protein_coding	naPadj	0.0634509	2.89134				FALSE	FALSE	FALSE
chr2	173659760	173707343	47584	+	431.013	0.0542843	0.133171	-0.407627	0.683547	0.82339	ENSMUSG00000027519.10	Rab22a	protein_coding	static	2.6355	0.106603			Other	FALSE	FALSE	FALSE
chr1	63273265	63314576	41312	+	1698.17	-2.09902	0.311052	6.74813	1.4976e-11	2.97836e-10	ENSMUSG00000027520.16	Zdbf2	protein_coding	DMSO_mESC.higher.yesFC	3.23024	0.000687307	C1	mESC dTAG Down (C1)		FALSE	FALSE	FALSE
chr2	174076308	174099771	23464	+	538.114	-0.601057	0.142209	4.22658	2.37271e-05	0.000175538	ENSMUSG00000027522.15	Stx16	protein_coding	DMSO_mESC.higher.noFC	2.73168	0.0520659				FALSE	FALSE	FALSE
chr2	174284320	174346744	62425	+	632.329	0.0635481	0.172734	-0.367895	0.712951	0.842296	ENSMUSG00000027523.20	Gnas	protein_coding	static	2.80163	0.0921758			Zygote	FALSE	FALSE	FALSE
chr2	174760619	174784042	23424	+	0.969948	-4.16409	2.58467	1.61107	0.107164		ENSMUSG00000027524.9	Edn3	protein_coding	naPadj	0.294455	0.00127275				FALSE	FALSE	FALSE										FALSE	FALSE	TRUE	TRUE
chr2	178118975	178338492	219518	+	5.94739	0.843682	0.819882	-1.02903	0.303466	0.498758	ENSMUSG00000027525.18	Phactr3	protein_coding	static	0.841822	0.0413809				FALSE	FALSE	FALSE
chr3	10193621	10197283	3663	-	0	0					ENSMUSG00000027528.12	Fabp9	protein_coding	naPadj	0	3.16983				FALSE	FALSE	FALSE
chr3	10244209	10301183	56975	-	0.284458	2.79519	4.32537	-0.646232	0.518129		ENSMUSG00000027530.15	Fabp12	protein_coding	naPadj	0.10872	0.0603987				FALSE	FALSE	FALSE
chr3	10311956	10331439	19484	-	653.424	0.207349	0.261309	-0.7935	0.427487	0.62493	ENSMUSG00000027531.16	Impa1	protein_coding	static	2.81586	0.078341			ESC	FALSE	FALSE	FALSE
chr3	10012548	10016607	4060	+	49.2812	-0.0679573	0.426076	0.159496	0.873278	0.937371	ENSMUSG00000027533.10	Fabp5	protein_coding	static	1.70141	0.0651941			Zygote	FALSE	FALSE	FALSE										TRUE	FALSE	FALSE	FALSE
chr3	10417817	10440102	22286	-	93.4522	0.745566	0.240525	-3.09975	0.00193687	0.0088702	ENSMUSG00000027534.16	Snx16	protein_coding	DMSO_2CLC.higher.noFC	1.97521	0.0352407			Other	FALSE	FALSE	FALSE
chr3	10366907	10428856	61950	+	349.728	-0.303412	0.192538	1.57585	0.115059	0.249532	ENSMUSG00000027536.6	Chmp4c	protein_coding	static	2.54497	0.100447			8C	FALSE	FALSE	FALSE
chr2	167932057	167979385	47329	+	406.699	0.261656	0.193709	-1.35077	0.17677	0.34174	ENSMUSG00000027540.13	Ptpn1	protein_coding	static	2.61034	0.0901287			4C	FALSE	FALSE	FALSE
chr2	168476410	168601657	125248	-	59.9265	-1.50099	0.308808	4.86061	1.17027e-06	1.13394e-05	ENSMUSG00000027544.16	Nfatc2	protein_coding	DMSO_mESC.higher.yesFC	1.78481	0.0112812	C1	mESC dTAG Down (C1)		FALSE	FALSE	FALSE
chr2	168634438	168742409	107972	-	68.6243	-0.993243	0.313861	3.16459	0.001553	0.00733376	ENSMUSG00000027546.15	Atp9a	protein_coding	DMSO_mESC.higher.noFC	1.84276	0.0291188	C1	mESC dTAG Down (C1)		FALSE	FALSE	FALSE
chr2	168748332	168767943	19612	-	4070.19	0.447117	0.141744	-3.15441	0.00160822	0.00754752	ENSMUSG00000027547.17	Sall4	protein_coding	DMSO_2CLC.higher.noFC	3.60972	0.00852396			Other	FALSE	FALSE	FALSE
chr3	14533788	14572658	38871	+	74.4518	0.151191	0.286647	-0.527445	0.597884	0.764759	ENSMUSG00000027550.14	Lrrcc1	protein_coding	static	1.87767	0.0754485			Oocyte	FALSE	FALSE	FALSE
chr2	168893331	168955587	62257	-	686.775	-1.15455	0.181443	6.36319	1.97608e-10	3.41534e-09	ENSMUSG00000027551.15	Zfp64	protein_coding	DMSO_mESC.higher.yesFC	2.83745	0.0119893	C1	mESC dTAG Down (C1)	ESC	FALSE	FALSE	FALSE
chr3	14578641	14606309	27669	+	372.125	0.0752973	0.168605	-0.446589	0.655172	0.804589	ENSMUSG00000027552.14	E2f5	protein_coding	static	2.57185	0.114629			Oocyte	FALSE	FALSE	FALSE
chr3	14641727	14663002	21276	+	112.64	0.129196	0.22397	-0.576846	0.564044	0.740304	ENSMUSG00000027555.8	Car13	protein_coding	static	2.05553	0.0853551			ESC	FALSE	FALSE	FALSE
chr3	14766216	14808368	42153	-	0	0					ENSMUSG00000027556.15	Car1	protein_coding	naPadj	0	3.16983				FALSE	FALSE	FALSE
chr3	14863512	14872523	9012	+	14.7539	1.00551	0.634992	-1.5835	0.113308	0.246721	ENSMUSG00000027559.5	Car3	protein_coding	static	1.19739	0.0270755	C3	mESC / 2CLC dTAG Up (C2-C3)		FALSE	FALSE	FALSE										FALSE	FALSE	TRUE	FALSE
chr2	170731807	170879769	147963	+	1.37351	1.89479	2.40873	-0.786636	0.431495	0.628296	ENSMUSG00000027560.4	Dok5	protein_coding	static	0.375391	0.0540333				FALSE	FALSE	FALSE
chr3	14886273	14900770	14498	+	151.121	0.374336	0.299905	-1.24818	0.211965	0.388572	ENSMUSG00000027562.12	Car2	protein_coding	static	2.18219	0.0601164	C3	mESC / 2CLC dTAG Up (C2-C3)	ESC	FALSE	FALSE	FALSE										FALSE	FALSE	TRUE	FALSE
chr3	17948410	17948959	550	+	0.617739	0	4.2985	0	1		ENSMUSG00000027564.4	Cypt12	protein_coding	naPadj	0.208909	1.21374				FALSE	FALSE	FALSE
chr2	180036374	180042433	6060	-	99.9613	-0.98013	0.428377	2.28801	0.0221372	0.0689585	ENSMUSG00000027566.15	Psma7	protein_coding	static	2.00416	0.0283529	C1	mESC dTAG Down (C1)	Oocyte	FALSE	FALSE	FALSE
chr2	180499976	180544980	45005	+	1.53312	-0.0277307	2.19882	0.0126116	0.989938	0.995944	ENSMUSG00000027568.9	Ntsr1	protein_coding	static	0.403656	0.0885463				FALSE	FALSE	FALSE
chr2	180581304	180586304	5001	+	286.257	-0.203043	0.166284	1.22106	0.222063	0.402276	ENSMUSG00000027569.15	Mrgbp	protein_coding	static	2.45827	0.112551			Zygote	FALSE	FALSE	FALSE
chr2	180597790	180622189	24400	+	45.9454	-0.389339	0.338653	1.14967	0.250281	0.438222	ENSMUSG00000027570.15	Col9a3	protein_coding	static	1.67159	0.0534855				FALSE	FALSE	FALSE										TRUE	FALSE	FALSE	FALSE
chr2	180710117	180718733	8617	+	332.084	-0.53142	0.245593	2.16382	0.0304781	0.0891002	ENSMUSG00000027573.11	Gid8	protein_coding	static	2.52255	0.0627123			Zygote	FALSE	FALSE	FALSE
chr2	180934772	180954699	19928	-	2.38203	-2.80414	1.57516	1.78023	0.075039	0.180357	ENSMUSG00000027574.15	Nkain4	protein_coding	static	0.529177	0.00686014				FALSE	FALSE	FALSE
chr2	180967225	180982526	15302	+	318.552	-0.366189	0.170359	2.14951	0.0315937	0.0916144	ENSMUSG00000027575.19	Arfgap1	protein_coding	static	2.50454	0.089712			8C	FALSE	FALSE	FALSE
chr2	181018380	181043546	25167	-	26.5424	0.38268	0.403321	-0.948823	0.342711	0.540907	ENSMUSG00000027577.14	Chrna4	protein_coding	static	1.44	0.0482471				FALSE	FALSE	FALSE
chr2	181205562	181213185	7624	-	2.89433	-0.0230843	1.23965	0.0186217	0.985143	0.993864	ENSMUSG00000027579.6	Srms	protein_coding	static	0.590433	0.0582134				FALSE	FALSE	FALSE
chr2	181227615	181242027	14413	-	88.2803	0.0300695	0.468584	-0.0641709	0.948834	0.977233	ENSMUSG00000027580.17	Helz2	protein_coding	static	1.95076	0.0831892				FALSE	FALSE	FALSE
chr2	181306459	181314500	8042	-	22.859	-0.930735	0.466761	1.99403	0.0461487	0.124537	ENSMUSG00000027581.12	Stmn3	protein_coding	static	1.37765	0.0288207			8C	FALSE	FALSE	FALSE
chr2	181364928	181383628	18701	+	320.94	-0.000619172	0.259216	0.00238864	0.998094	1	ENSMUSG00000027582.16	Zgpat	protein_coding	static	2.50777	0.11489			4C	FALSE	FALSE	FALSE
chr2	181387762	181459426	71665	-	37.0863	-0.264612	0.327539	0.807879	0.41916	0.616939	ENSMUSG00000027583.13	Zbtb46	protein_coding	static	1.58077	0.0512034			Oocyte	FALSE	FALSE	FALSE
chr2	181715016	181720985	5970	+	4.82784	-0.131291	0.955307	0.137434	0.890688	0.947375	ENSMUSG00000027584.17	Oprl1	protein_coding	static	0.765508	0.0492982				FALSE	FALSE	FALSE
chr2	181837854	181857461	19608	+	275.663	-0.189987	0.178224	1.066	0.286423	0.480002	ENSMUSG00000027589.14	Pcmtd2	protein_coding	static	2.44195	0.112885				FALSE	FALSE	FALSE
chr2	154791096	154867261	76166	+	844.892	-0.134903	0.278296	0.484747	0.627856	0.785894	ENSMUSG00000027593.15	Raly	protein_coding	static	2.92731	0.0816888			Oocyte	FALSE	FALSE	FALSE
chr2	154791402	155051012	259611	+	57.261	-0.351269	0.63605	0.552267	0.580765	0.752329	ENSMUSG00000027596.10	a	protein_coding	static	1.76538	0.0579234				FALSE	FALSE	FALSE
chr2	155059310	155074497	15188	-	1602.07	0.0191069	0.186284	-0.102569	0.918305	0.961126	ENSMUSG00000027597.15	Ahcy	protein_coding	static	3.20495	0.0474186			ESC	FALSE	FALSE	FALSE
chr2	155133509	155226855	93347	+	485.49	0.414039	0.185386	-2.23338	0.0255236	0.0771408	ENSMUSG00000027598.16	Itch	protein_coding	static	2.68707	0.0613941			8C	FALSE	FALSE	FALSE
chr3	19131402	19163065	31664	-	735.919	-0.381713	0.183853	2.07619	0.0378763	0.106233	ENSMUSG00000027599.9	Armc1	protein_coding	static	2.86742	0.0642308			Other	FALSE	FALSE	FALSE
chr3	19187327	19220817	33491	+	831.735	0.304679	0.155465	-1.9598	0.0500196	0.132635	ENSMUSG00000027601.13	Mtfr1	protein_coding	static	2.92051	0.0489338			Other	FALSE	FALSE	FALSE
chr2	155276297	155278073	1777	+	185.39	0.172548	0.280046	-0.616141	0.537801	0.720235	ENSMUSG00000027602.9	Map1lc3a	protein_coding	static	2.27042	0.0969073			8C	FALSE	FALSE	FALSE
chr2	155490379	155518237	27859	-	9.54003	0.206895	0.649562	-0.318515	0.750095	0.866863	ENSMUSG00000027603.15	Ggt7	protein_coding	static	1.02284	0.0463945				FALSE	FALSE	FALSE
chr2	155517948	155585724	67777	+	47.7312	0.105797	0.340124	-0.311055	0.755759	0.869936	ENSMUSG00000027605.18	Acss2	protein_coding	static	1.68781	0.0670458				FALSE	FALSE	FALSE
chr3	19508595	19610862	102268	+	2.0015	4.37325	2.389	-1.83058	0.0671636	0.165711	ENSMUSG00000027606.12	Dnajc5b	protein_coding	static	0.477338	0.015937			Zygote	FALSE	FALSE	FALSE
chr2	155563181	155592810	29630	-	73.0587	0.267997	0.271933	-0.985528	0.324365	0.521381	ENSMUSG00000027610.17	Gss	protein_coding	static	1.86958	0.0668701				FALSE	FALSE	FALSE
chr2	155751117	155755471	4355	+	13.2817	-1.14527	0.627991	1.82371	0.0681964	0.167632	ENSMUSG00000027611.12	Procr	protein_coding	static	1.15478	0.0190587				FALSE	FALSE	FALSE										FALSE	FALSE	TRUE	TRUE
chr2	155775342	155818366	43025	+	30.4473	-0.407804	0.376225	1.08394	0.278393	0.470881	ENSMUSG00000027612.7	Mmp24	protein_coding	static	1.49758	0.0514115				FALSE	FALSE	FALSE
chr2	155819832	155826925	7094	-	442.43	0.275071	0.292907	-0.939108	0.347676	0.545918	ENSMUSG00000027613.15	Eif6	protein_coding	static	2.64682	0.088732			8C	FALSE	FALSE	FALSE
chr3	19995945	20035315	39371	-	82.1143	0.791181	0.251243	-3.14906	0.00163794	0.00766532	ENSMUSG00000027615.14	Hps3	protein_coding	DMSO_2CLC.higher.noFC	1.91968	0.0333955			Zygote	FALSE	FALSE	FALSE										FALSE	FALSE	TRUE	TRUE
chr2	156123639	156144186	20548	-	189.386	-0.101097	0.215291	0.46958	0.638655	0.793891	ENSMUSG00000027618.17	Nfs1	protein_coding	static	2.27964	0.116279			Oocyte	FALSE	FALSE	FALSE
chr2	156147239	156180238	33000	-	1429.52	-0.00673492	0.176317	0.0381977	0.96953	0.986309	ENSMUSG00000027620.16	Rbm39	protein_coding	static	3.15549	0.0497658			Other	FALSE	FALSE	FALSE
chr2	156420909	156543214	122306	+	98.1124	-1.17971	0.237437	4.96851	6.74693e-07	6.82149e-06	ENSMUSG00000027624.20	Epb41l1	protein_coding	DMSO_mESC.higher.yesFC	1.99613	0.0185727	C1	mESC dTAG Down (C1)	Oocyte	FALSE	FALSE	FALSE
chr2	156547584	156568972	21389	+	425.001	0.316252	0.166572	-1.89859	0.0576189	0.147733	ENSMUSG00000027628.10	Aar2	protein_coding	static	2.62941	0.0785089			4C	FALSE	FALSE	FALSE
chr3	22076652	22216594	139943	+	819.64	-0.576463	0.227077	2.53863	0.0111289	0.0392169	ENSMUSG00000027630.13	Tbl1xr1	protein_coding	DMSO_mESC.higher.noFC	2.91415	0.0401533			Zygote	FALSE	FALSE	FALSE
chr2	156927345	156992056	64712	-	213.376	-1.20175	0.22976	5.23043	1.69119e-07	1.89394e-06	ENSMUSG00000027634.14	Ndrg3	protein_coding	DMSO_mESC.higher.yesFC	2.33118	0.0165713	C1	mESC dTAG Down (C1)	8C	FALSE	FALSE	FALSE
chr2	156995265	157007154	11890	-	219.28	0.204559	0.169393	-1.2076	0.2272	0.408646	ENSMUSG00000027635.15	Dsn1	protein_coding	static	2.34297	0.090149			Oocyte	FALSE	FALSE	FALSE
chr2	156872457	156887192	14736	-	273.015	-0.169505	0.218619	0.775341	0.438138	0.634082	ENSMUSG00000027636.11	Sla2	protein_coding	static	2.43777	0.112885				FALSE	FALSE	FALSE
chr2	156863128	156873563	10436	+	384.587	-0.423523	0.18447	2.29589	0.0216822	0.0678096	ENSMUSG00000027637.3	Rab5if	protein_coding	static	2.58612	0.0888693			ESC	FALSE	FALSE	FALSE
chr2	157097533	157135265	37733	-	364.157	-0.895938	0.221602	4.04301	5.27684e-05	0.000362699	ENSMUSG00000027639.16	Samhd1	protein_coding	DMSO_mESC.higher.noFC	2.56248	0.0282578			Zygote	FALSE	FALSE	FALSE
chr2	157145893	157204534	58642	-	218.215	0.268326	0.217115	-1.23587	0.216505	0.39485	ENSMUSG00000027641.13	Rbl1	protein_coding	static	2.34087	0.090149			Zygote	FALSE	FALSE	FALSE
chr2	157279017	157326319	47303	+	388.037	0.147467	0.266107	-0.554163	0.579467	0.751602	ENSMUSG00000027642.15	Rpn2	protein_coding	static	2.58999	0.105518			8C	FALSE	FALSE	FALSE
chr2	157329497	157347506	18010	-	0.759279	2.20578	2.86229	-0.770633	0.440924		ENSMUSG00000027643.9	Ghrh	protein_coding	naPadj	0.245335	0.0406323				FALSE	FALSE	FALSE
chr2	157418444	157471862	53419	+	374.577	-1.4469	0.252281	5.73526	9.73629e-09	1.33906e-07	ENSMUSG00000027646.15	Src	protein_coding	DMSO_mESC.higher.yesFC	2.5747	0.007151	C1	mESC dTAG Down (C1)		FALSE	FALSE	FALSE
chr2	157737401	157891614	154214	+	63.6574	0.941183	0.417314	-2.25533	0.0241123	0.0737577	ENSMUSG00000027649.15	Ctnnbl1	protein_coding	static	1.81062	0.0273439			Other	FALSE	FALSE	FALSE
chr2	157981803	158028433	46631	-	905.964	-0.00399161	0.143413	0.0278331	0.977795	0.9903	ENSMUSG00000027650.12	Tti1	protein_coding	static	2.95759	0.0779003			Zygote	FALSE	FALSE	FALSE
chr2	158028497	158132297	103801	+	746.127	0.0517676	0.163776	-0.316088	0.751936	0.867995	ENSMUSG00000027651.16	Rprd1b	protein_coding	static	2.87339	0.0880286			8C	FALSE	FALSE	FALSE
chr2	158409848	158499253	89406	+	554.174	-0.020752	0.151679	0.136815	0.891177	0.947376	ENSMUSG00000027652.15	Ralgapb	protein_coding	static	2.74443	0.102185			Zygote	FALSE	FALSE	FALSE
chr2	158768093	158786637	18545	+	1123.22	1.2623	0.167553	-7.53372	4.93147e-14	1.24365e-12	ENSMUSG00000027654.2	Fam83d	protein_coding	Non-ECORD_DMSO_2CLC.higher.yesFC	3.05085	0.00735445	C8	2CLC dTAG Static (C8)	Major ZGA	FALSE	FALSE	FALSE
chr2	158794807	158858214	63408	+	299.399	-0.734127	0.23342	3.14509	0.00166036	0.007749	ENSMUSG00000027655.14	Dhx35	protein_coding	DMSO_mESC.higher.noFC	2.4777	0.0426746			Oocyte	FALSE	FALSE	FALSE
chr2	163820861	163833146	12286	+	12.3966	-0.673582	0.842783	0.799236	0.424154	0.621427	ENSMUSG00000027656.7	Ccn5	protein_coding	static	1.12699	0.036669	C4	2CLC dTAG Up (C4-C7)		FALSE	FALSE	FALSE
chr3	31095058	31122577	27520	+	1495.86	-0.195538	0.218247	0.895949	0.37028	0.568658	ENSMUSG00000027660.16	Skil	protein_coding	static	3.17518	0.0488365			ESC	FALSE	FALSE	FALSE										FALSE	TRUE	FALSE	FALSE
chr2	165503787	165519917	16131	+	4.75752	-1.78251	1.24794	1.42836	0.153187	0.307371	ENSMUSG00000027661.4	Slc2a10	protein_coding	static	0.760235	0.0107636				FALSE	FALSE	FALSE
chr3	32334792	32366014	31223	-	1717.83	-0.693389	0.143919	4.81792	1.45061e-06	1.37741e-05	ENSMUSG00000027663.12	Zmat3	protein_coding	DMSO_mESC.higher.noFC	3.23523	0.0169668				FALSE	FALSE	FALSE
chr3	32397671	32468486	70816	+	304.707	0.343838	0.202318	-1.6995	0.0892256	0.205892	ENSMUSG00000027665.13	Pik3ca	protein_coding	static	2.4853	0.080763				FALSE	FALSE	FALSE
chr3	32510259	32520833	10575	+	407.939	0.552853	0.164828	-3.35413	0.000796159	0.0040792	ENSMUSG00000027667.13	Zfp639	protein_coding	DMSO_2CLC.higher.noFC	2.61166	0.0458505			Major ZGA	FALSE	FALSE	FALSE
chr3	32529465	32579239	49775	+	279.975	0.136442	0.23416	-0.582685	0.560105	0.737471	ENSMUSG00000027668.13	Mfn1	protein_coding	static	2.44867	0.105933			Oocyte	FALSE	FALSE	FALSE
chr3	32580332	32616585	36254	-	102.821	-0.900124	0.254765	3.53316	0.000410629	0.00227575	ENSMUSG00000027669.14	Gnb4	protein_coding	DMSO_mESC.higher.noFC	2.01629	0.0340962			Oocyte	FALSE	FALSE	FALSE
chr2	165393760	165400405	6646	-	5.88488	0.912571	0.812945	-1.12255	0.261629	0.451495	ENSMUSG00000027670.4	Ocstamp	protein_coding	static	0.837896	0.0398961				FALSE	FALSE	FALSE
chr3	32706298	32726973	20676	+	244.226	0.216463	0.229414	-0.943549	0.3454	0.543568	ENSMUSG00000027671.14	Actl6a	protein_coding	static	2.38957	0.0921182			8C	FALSE	FALSE	FALSE
chr3	32736990	32751566	14577	+	112.104	-0.00278119	0.263808	0.0105425	0.991588	0.996849	ENSMUSG00000027673.12	Ndufb5	protein_coding	static	2.05348	0.090627			ESC	FALSE	FALSE	FALSE
chr3	32949408	33143247	193840	-	3.11391	0.512388	1.14179	-0.448759	0.653606	0.80335	ENSMUSG00000027674.16	Pex5l	protein_coding	static	0.614255	0.0479911				FALSE	FALSE	FALSE
chr3	33812362	33844310	31949	-	56.2591	-0.308639	0.330797	0.933015	0.350812	0.54891	ENSMUSG00000027676.11	Ccdc39	protein_coding	static	1.75784	0.0605846				FALSE	FALSE	FALSE										FALSE	TRUE	FALSE	FALSE
chr3	33799832	33814860	15029	+	511.731	-0.123116	0.22926	0.537016	0.591257	0.760056	ENSMUSG00000027677.17	Ttc14	protein_coding	static	2.70989	0.102821			Major ZGA	FALSE	FALSE	FALSE
chr2	165992636	166073242	80607	+	1113.23	0.00330159	0.137747	-0.0239685	0.980878	0.991869	ENSMUSG00000027678.17	Ncoa3	protein_coding	static	3.04697	0.0651139			Other	FALSE	FALSE	FALSE
chr3	34056020	34081321	25302	-	26.1019	0.326643	0.536606	-0.608719	0.54271	0.724215	ENSMUSG00000027679.13	Dnajc19	protein_coding	static	1.433	0.0497709			ESC	FALSE	FALSE	FALSE
chr3	34019943	34070322	50380	+	1461.45	-0.0703622	0.1932	0.364194	0.715713	0.843955	ENSMUSG00000027680.15	Fxr1	protein_coding	static	3.16508	0.0497658			Zygote	FALSE	FALSE	FALSE
chr3	29951296	30548008	596713	-	371.831	6.67466	0.514069	-12.984	1.50818e-38	1.38931e-36	ENSMUSG00000027684.16	Mecom	protein_coding	Non-ECORD_DMSO_2CLC.higher.yesFC	2.57151	0.00181258	C7	2CLC dTAG Up (C4-C7)		FALSE	FALSE	FALSE										TRUE	TRUE	FALSE	FALSE
chr3	28697903	28731359	33457	+	0.20838	1.22108	4.40736	-0.277054	0.781738		ENSMUSG00000027690.13	Slc2a2	protein_coding	naPadj	0.0822036	0.415285				FALSE	FALSE	FALSE
chr3	28263214	28675858	412645	+	43.163	-0.185364	0.421947	0.439306	0.66044	0.80826	ENSMUSG00000027692.16	Tnik	protein_coding	static	1.64506	0.0542548	C2	mESC / 2CLC dTAG Up (C2-C3)		FALSE	FALSE	FALSE
chr3	60877014	60877587	574	+	730.304	-0.0826574	0.221184	0.373704	0.708624	0.839396	ENSMUSG00000027694.9	Gm8325	transcribed_processed_pseudogene	static	2.8641	0.0884235				FALSE	FALSE	FALSE
chr3	27938695	28133362	194668	+	8.81232	0.0789424	0.824716	-0.0957207	0.923742	0.964481	ENSMUSG00000027695.16	Pld1	protein_coding	static	0.991772	0.0528593			Oocyte	FALSE	FALSE	FALSE										FALSE	FALSE	TRUE	TRUE
chr3	27182965	27284608	101644	+	326.244	0.38803	0.191799	-2.02311	0.0430616	0.117812	ENSMUSG00000027698.14	Nceh1	protein_coding	static	2.51487	0.0657921			Oocyte	FALSE	FALSE	FALSE
chr3	27097222	27153878	56657	-	1282.37	0.567824	0.233423	-2.4326	0.0149909	0.0502347	ENSMUSG00000027699.19	Ect2	protein_coding	static	3.10835	0.0178365			Oocyte	FALSE	FALSE	FALSE
chr3	30624267	30647869	23603	-	122.362	-2.17265	0.42309	5.1352	2.81842e-07	3.03583e-06	ENSMUSG00000027702.7	Lrrc34	protein_coding	DMSO_mESC.higher.yesFC	2.09118	0.00297457	C1	mESC dTAG Down (C1)	ESC	FALSE	FALSE	FALSE
chr3	30644507	30672431	27925	+	59.1795	-2.43421	0.402382	6.04949	1.45303e-09	2.235e-08	ENSMUSG00000027703.16	Lrriq4	protein_coding	DMSO_mESC.higher.yesFC	1.77945	0.0041886	C1	mESC dTAG Down (C1)		FALSE	FALSE	FALSE
chr3	30792875	30821263	28389	+	784.527	-0.0621963	0.154191	0.403372	0.686675	0.825441	ENSMUSG00000027706.8	Sec62	protein_coding	static	2.89516	0.0861314			Oocyte	FALSE	FALSE	FALSE
chr3	35892105	35937445	45341	-	286.51	-0.365829	0.180673	2.02482	0.0428863	0.11743	ENSMUSG00000027708.14	Dcun1d1	protein_coding	static	2.45865	0.0895787			Zygote	FALSE	FALSE	FALSE
chr3	35959312	36000678	41367	-	51.9004	-0.0491925	0.352006	0.139749	0.888858	0.94636	ENSMUSG00000027709.9	Mccc1	protein_coding	static	1.72346	0.0668348			Other	FALSE	FALSE	FALSE
chr3	36065979	36092853	26875	+	205.759	0.535481	0.208441	-2.56898	0.0101998	0.036479	ENSMUSG00000027710.14	Acad9	protein_coding	DMSO_2CLC.higher.noFC	2.31546	0.0533301			Other	FALSE	FALSE	FALSE
chr3	36448923	36475894	26972	-	56.2767	0.243419	0.339229	-0.717564	0.473026	0.665327	ENSMUSG00000027712.13	Anxa5	protein_coding	static	1.75798	0.0638276	C4	2CLC dTAG Up (C4-C7)	Zygote	FALSE	FALSE	FALSE										FALSE	FALSE	TRUE	TRUE
chr3	36475937	36482299	6363	+	40.4888	8.29255	1.23506	-6.71426	1.89017e-11	3.71729e-10	ENSMUSG00000027713.6	1810062G17Rik	protein_coding	Non-ECORD_DMSO_2CLC.higher.yesFC	1.61793	0.00382879	C5	2CLC dTAG Up (C4-C7)		FALSE	FALSE	FALSE										FALSE	TRUE	FALSE	FALSE
chr3	36552606	36565727	13122	+	409.987	0.189554	0.267486	-0.70865	0.478542	0.669902	ENSMUSG00000027714.11	Exosc9	protein_coding	static	2.61383	0.0901287			8C	FALSE	FALSE	FALSE
chr3	36564865	36572150	7286	-	1291.38	0.267811	0.138481	-1.93392	0.0531231	0.139017	ENSMUSG00000027715.9	Ccna2	protein_coding	static	3.11139	0.0426357			Other	FALSE	FALSE	FALSE
chr3	36620482	36690167	69686	-	4.69113	1.79735	1.00862	-1.78199	0.0747509	0.179893	ENSMUSG00000027716.13	Trpc3	protein_coding	static	0.755199	0.0181743	C9	2CLC dTAG Down (C9-C10)		FALSE	FALSE	FALSE
chr3	37222759	37232636	9878	-	0	0					ENSMUSG00000027718.8	Il21	protein_coding	naPadj	0	3.16983				FALSE	FALSE	FALSE
chr3	37063527	37121930	58404	+	1.62392	1.87985	1.77632	-1.05828	0.289927	0.483972	ENSMUSG00000027719.15	Adad1	protein_coding	static	0.418951	0.0462086				FALSE	FALSE	FALSE
chr3	37120523	37125959	5437	-	1.08949	-2.58365	1.89991	1.35988	0.173869		ENSMUSG00000027720.7	Il2	protein_coding	naPadj	0.320039	0.0229926				FALSE	FALSE	FALSE
chr3	37419896	37579096	159201	+	194.704	0.438758	0.229977	-1.90783	0.0564129	0.14529	ENSMUSG00000027722.14	Spata5	protein_coding	static	2.2916	0.0622079			Other	FALSE	FALSE	FALSE
chr3	49892526	50443614	551089	-	16.5524	0.397172	0.772406	-0.514202	0.607111	0.771835	ENSMUSG00000027737.10	Slc7a11	protein_coding	static	1.24434	0.0461827			Zygote	FALSE	FALSE	FALSE
chr3	51483920	51496232	12313	+	115.629	-0.130269	0.218292	0.596765	0.550664	0.730835	ENSMUSG00000027739.9	Rab33b	protein_coding	static	2.06681	0.095827			Zygote	FALSE	FALSE	FALSE
chr3	52981875	53017237	35363	-	162.826	-0.560711	0.232763	2.40893	0.0159993	0.0530047	ENSMUSG00000027742.13	Cog6	protein_coding	static	2.21438	0.0590677			Oocyte	FALSE	FALSE	FALSE
chr3	53488653	53508502	19850	+	0.46783	0.515584	3.89384	-0.13241	0.89466		ENSMUSG00000027744.4	Stoml3	protein_coding	naPadj	0.166676	0.0246883				FALSE	FALSE	FALSE
chr3	53853376	53863830	10455	-	396.262	0.222316	0.196727	-1.13007	0.258446	0.447762	ENSMUSG00000027746.13	Ufm1	protein_coding	static	2.59908	0.0913493			Other	FALSE	FALSE	FALSE
chr3	54156035	54318471	162437	+	0.0890695	-0.702434	4.40736	0.159378	0.873371		ENSMUSG00000027748.11	Trpc4	protein_coding	naPadj	0.0370556	0.135613			Oocyte	FALSE	FALSE	FALSE
chr3	54361109	54391037	29929	+	33.0859	0.536551	0.643981	-0.833178	0.404744	0.602439	ENSMUSG00000027750.16	Postn	protein_coding	static	1.53257	0.0384882	C4	2CLC dTAG Up (C4-C7)		FALSE	FALSE	FALSE
chr3	54692807	54728766	35960	+	222.144	-0.177077	0.241652	0.732777	0.463694	0.65757	ENSMUSG00000027751.13	Supt20	protein_coding	static	2.34858	0.110424			Other	FALSE	FALSE	FALSE
chr3	54728678	54735393	6716	-	198.498	-0.613987	0.244294	2.51331	0.0119603	0.0416398	ENSMUSG00000027752.15	Exosc8	protein_coding	DMSO_mESC.higher.noFC	2.29994	0.0462513			Other	FALSE	FALSE	FALSE
chr3	60025717	60040160	14444	+	1.5821	4.23382	1.88252	-2.24902	0.0245114	0.0746942	ENSMUSG00000027761.4	Aadac	protein_coding	static	0.411972	0.0222464			Zygote	FALSE	FALSE	FALSE
chr3	60081869	60087566	5698	+	0	0					ENSMUSG00000027762.6	Sucnr1	protein_coding	naPadj	0	3.16983				FALSE	FALSE	FALSE
chr3	60472830	60629750	156921	+	161.154	-0.000878783	0.242256	0.00362751	0.997106	0.999531	ENSMUSG00000027763.13	Mbnl1	protein_coding	static	2.20993	0.10218				FALSE	FALSE	FALSE										TRUE	TRUE	FALSE	FALSE
chr3	61002795	61008982	6188	+	28.9107	4.78113	0.651565	-7.33791	2.16961e-13	5.09829e-12	ENSMUSG00000027765.6	P2ry1	protein_coding	Non-ECORD_DMSO_2CLC.higher.yesFC	1.47583	0.00316646	C9	2CLC dTAG Down (C9-C10)		FALSE	FALSE	FALSE										TRUE	TRUE	FALSE	FALSE
chr3	62468013	62507004	38992	-	793.241	-0.0210965	0.208051	0.101401	0.919232	0.96168	ENSMUSG00000027770.5	Dhx36	protein_coding	static	2.89995	0.0861314			ESC	FALSE	FALSE	FALSE
chr3	67430096	67476529	46434	+	184.205	0.301509	0.264577	-1.13959	0.254457	0.443312	ENSMUSG00000027774.16	Gfm1	protein_coding	static	2.26765	0.0750217			Oocyte	FALSE	FALSE	FALSE
chr3	67582741	67604237	21497	+	274.723	0.661151	0.219707	-3.00923	0.00261908	0.0115248	ENSMUSG00000027775.9	Mfsd1	protein_coding	DMSO_2CLC.higher.noFC	2.44047	0.0399338	C3	mESC / 2CLC dTAG Up (C2-C3)	8C	FALSE	FALSE	FALSE
chr3	68690644	68698547	7904	+	0.435322	3.03799	3.9869	-0.761995	0.446063		ENSMUSG00000027776.12	Il12a	protein_coding	naPadj	0.156949	0.0430085				FALSE	FALSE	FALSE
chr3	68064802	68626481	561680	+	196.629	-0.754558	0.201496	3.74477	0.000180556	0.00109165	ENSMUSG00000027777.15	Schip1	protein_coding	DMSO_mESC.higher.noFC	2.29585	0.0421893			ESC	FALSE	FALSE	FALSE
chr3	68892499	69004570	112072	-	192.852	-0.145152	0.193191	0.751339	0.452449	0.647497	ENSMUSG00000027778.15	Ift80	protein_coding	static	2.28747	0.116279			Zygote	FALSE	FALSE	FALSE
chr3	69067149	69127113	59965	-	1378.2	0.409861	0.133204	-3.07695	0.00209133	0.00949075	ENSMUSG00000027782.10	Kpna4	protein_coding	DMSO_2CLC.higher.noFC	3.13963	0.0277381			ESC	FALSE	FALSE	FALSE
chr3	69316861	69560802	243942	+	156.783	0.446222	0.304149	-1.46712	0.142344	0.291454	ENSMUSG00000027784.10	Ppm1l	protein_coding	static	2.19806	0.0601164			Zygote	FALSE	FALSE	FALSE
chr3	69721985	69756373	34389	+	90.2223	0.34827	0.28853	-1.20705	0.227413	0.408813	ENSMUSG00000027787.14	Nmd3	protein_coding	static	1.9601	0.0592034			Other	FALSE	FALSE	FALSE
chr3	70007613	70028708	21096	+	1.01207	4.50004	2.52598	-1.7815	0.0748306		ENSMUSG00000027788.6	Otol1	protein_coding	naPadj	0.303644	0.00822934				FALSE	FALSE	FALSE
chr3	72888557	72967863	79307	-	0	0					ENSMUSG00000027790.14	Sis	protein_coding	naPadj	0	3.16983				FALSE	FALSE	FALSE
chr3	73635808	73708415	72608	-	43.6115	1.64145	0.493633	-3.32523	0.000883449	0.00447801	ENSMUSG00000027792.11	Bche	protein_coding	Non-ECORD_DMSO_2CLC.higher.yesFC	1.64945	0.00975986	C3	mESC / 2CLC dTAG Up (C2-C3)		FALSE	FALSE	FALSE										TRUE	TRUE	FALSE	FALSE
chr3	55045469	55055501	10033	-	2.63161	0.32132	1.3312	-0.241376	0.809264	0.902512	ENSMUSG00000027793.6	Ccna1	protein_coding	static	0.560099	0.0509292				FALSE	FALSE	FALSE
chr3	55182028	55209957	27930	+	595.327	-0.384142	0.224663	1.70986	0.0872916	0.20254	ENSMUSG00000027794.4	Sohlh2	protein_coding	static	2.77548	0.0769654	C2	mESC / 2CLC dTAG Up (C2-C3)	Oocyte	FALSE	FALSE	FALSE										TRUE	TRUE	FALSE	FALSE
chr3	54755582	54801257	45676	+	11.1339	1.4636	0.593781	-2.46488	0.0137057	0.0466393	ENSMUSG00000027796.2	Smad9	protein_coding	Non-ECORD_DMSO_2CLC.higher.yesFC	1.084	0.0177262	C7	2CLC dTAG Up (C4-C7)		FALSE	FALSE	FALSE
chr3	55242364	55539068	296705	+	11.4368	0.391785	0.719171	-0.544774	0.585909	0.756056	ENSMUSG00000027797.15	Dclk1	protein_coding	static	1.09471	0.042012				FALSE	FALSE	FALSE										FALSE	FALSE	FALSE	TRUE
chr3	55625195	56183701	558507	-	106.39	1.30658	0.313019	-4.17413	2.99125e-05	0.000215998	ENSMUSG00000027799.12	Nbea	protein_coding	Non-ECORD_DMSO_2CLC.higher.yesFC	2.03096	0.0139106	C9	2CLC dTAG Down (C9-C10)		FALSE	FALSE	FALSE
chr3	57285611	57301988	16378	-	16.6957	1.29923	0.627669	-2.06992	0.0384596	0.107596	ENSMUSG00000027800.14	Tm4sf1	protein_coding	static	1.24787	0.0206802	C3	mESC / 2CLC dTAG Up (C2-C3)		FALSE	FALSE	FALSE
chr3	57425314	57441677	16364	+	0	0					ENSMUSG00000027801.7	Tm4sf4	protein_coding	naPadj	0	3.16983				FALSE	FALSE	FALSE
chr3	57455649	57575910	120262	-	537.998	-0.197431	0.185888	1.0621	0.288191	0.481834	ENSMUSG00000027803.14	Wwtr1	protein_coding	static	2.73159	0.0943348			8C	FALSE	FALSE	FALSE
chr3	79591342	79603650	12309	+	650.492	-0.641874	0.158583	4.04757	5.17522e-05	0.00035625	ENSMUSG00000027804.13	Ppid	protein_coding	DMSO_mESC.higher.noFC	2.81391	0.037442			Other	FALSE	FALSE	FALSE
chr3	57841895	57848079	6185	-	173.166	-0.693379	0.259548	2.67149	0.00755162	0.0284621	ENSMUSG00000027805.16	Pfn2	protein_coding	DMSO_mESC.higher.noFC	2.24096	0.0455939			Zygote	FALSE	FALSE	FALSE
chr3	58414715	58466783	52069	+	1073.46	0.927852	0.24577	-3.77528	0.000159827	0.000980398	ENSMUSG00000027806.9	Tsc22d2	protein_coding	DMSO_2CLC.higher.noFC	3.03119	0.0121387	C8	2CLC dTAG Static (C8)	Major ZGA	FALSE	FALSE	FALSE
chr3	58519817	58525892	6076	-	1623.06	0.195602	0.15016	-1.30262	0.192704	0.363227	ENSMUSG00000027808.8	Serp1	protein_coding	static	3.2106	0.0331921			Major ZGA	FALSE	FALSE	FALSE
chr3	79603788	79629500	25713	-	58.9018	0.0204499	0.355105	-0.0575885	0.954076	0.979244	ENSMUSG00000027809.14	Etfdh	protein_coding	static	1.77744	0.0732578				FALSE	FALSE	FALSE
chr3	58525821	58557501	31681	+	668.469	0.100156	0.120095	-0.833974	0.404295	0.601912	ENSMUSG00000027810.14	Eif2a	protein_coding	static	2.82573	0.085208			8C	FALSE	FALSE	FALSE
chr3	79629079	79632820	3742	+	176.046	0.54379	0.194399	-2.79729	0.00515333	0.0205653	ENSMUSG00000027811.9	4930579G24Rik	protein_coding	DMSO_2CLC.higher.noFC	2.24809	0.0472285				FALSE	FALSE	FALSE
chr3	63241537	63386030	144494	+	566.313	0.702066	0.161132	-4.35708	1.31811e-05	0.000103277	ENSMUSG00000027820.12	Mme	protein_coding	DMSO_2CLC.higher.noFC	2.75382	0.0309999				FALSE	FALSE	FALSE
chr3	63933507	63964768	31262	-	157.123	0.0973335	0.214428	-0.453921	0.649886	0.800662	ENSMUSG00000027822.16	Slc33a1	protein_coding	static	2.199	0.0907763				FALSE	FALSE	FALSE
chr3	63976106	64022579	46474	+	260.344	-0.924206	0.226826	4.07452	4.61093e-05	0.000320231	ENSMUSG00000027823.9	Gmps	protein_coding	DMSO_mESC.higher.noFC	2.41721	0.0333343			8C	FALSE	FALSE	FALSE
chr3	64081547	64109484	27938	+	2.50337	-0.179733	1.34075	0.134054	0.89336	0.948603	ENSMUSG00000027824.5	Vmn2r1	protein_coding	static	0.544486	0.0481404			Major ZGA	FALSE	FALSE	FALSE
chr3	64949196	65378223	429028	+	22.32	1.94124	0.586736	-3.30854	0.000937833	0.00472069	ENSMUSG00000027827.17	Kcnab1	protein_coding	Non-ECORD_DMSO_2CLC.higher.yesFC	1.36773	0.0118863	C7	2CLC dTAG Up (C4-C7)		FALSE	FALSE	FALSE
chr3	65379655	65392623	12969	-	2931.07	-0.0550374	0.117105	0.469984	0.638366	0.793822	ENSMUSG00000027828.12	Ssr3	protein_coding	static	3.46717	0.0267737			Other	FALSE	FALSE	FALSE
chr3	65946151	65958249	12099	-	658.628	0.82796	0.234767	-3.52673	0.000420724	0.00232663	ENSMUSG00000027829.15	Ccnl1	protein_coding	DMSO_2CLC.higher.noFC	2.8193	0.0239897			Other	FALSE	FALSE	FALSE
chr3	66053558	66296837	243280	-	2.74548	4.87538	1.57534	-3.09482	0.00196935	0.00900033	ENSMUSG00000027831.9	Veph1	protein_coding	Non-ECORD_DMSO_2CLC.higher.yesFC	0.573508	0.0101277	C9	2CLC dTAG Down (C9-C10)		FALSE	FALSE	FALSE
chr3	66219910	66225805	5896	+	12.3106	2.90546	0.777116	-3.73877	0.000184921	0.00111423	ENSMUSG00000027832.5	Ptx3	protein_coding	Non-ECORD_DMSO_2CLC.higher.yesFC	1.1242	0.00970507	C9	2CLC dTAG Down (C9-C10)		FALSE	FALSE	FALSE
chr3	66971727	66981771	10045	-	10.478	2.99685	0.786952	-3.80818	0.000139993	0.000871017	ENSMUSG00000027833.16	Shox2	protein_coding	Non-ECORD_DMSO_2CLC.higher.yesFC	1.05987	0.00898488	C8	2CLC dTAG Static (C8)		FALSE	FALSE	FALSE										TRUE	FALSE	FALSE	FALSE
chr3	75557547	75643495	85949	+	33.3532	0.645918	0.372452	-1.73423	0.0828772	0.19463	ENSMUSG00000027834.15	Serpini1	protein_coding	static	1.53597	0.0325502			Oocyte	FALSE	FALSE	FALSE										FALSE	FALSE	TRUE	TRUE
chr3	75516490	75556856	40367	-	238.961	0.343699	0.26983	-1.27376	0.202747	0.376649	ENSMUSG00000027835.11	Pdcd10	protein_coding	static	2.38014	0.0778013			Other	FALSE	FALSE	FALSE
chr3	104945272	104961921	16650	-	7.52384	0.0869865	0.992054	-0.0876832	0.930128	0.967871	ENSMUSG00000027840.5	Wnt2b	protein_coding	static	0.930635	0.0538764				FALSE	FALSE	FALSE
chr3	103859795	103912247	52453	+	0.421609	2.6983	4.05434	-0.665535	0.505708		ENSMUSG00000027843.13	Ptpn22	protein_coding	naPadj	0.15278	0.0616874			Zygote	FALSE	FALSE	FALSE
chr3	103800605	103809444	8840	-	159.035	0.2617	0.201481	-1.29888	0.193986	0.36497	ENSMUSG00000027845.15	Dclre1b	protein_coding	static	2.20422	0.0843209			Major ZGA	FALSE	FALSE	FALSE
chr3	103722222	103738001	15780	-	11.0028	-0.249033	0.62087	0.401103	0.688345	0.826437	ENSMUSG00000027848.12	Olfml3	protein_coding	static	1.07928	0.050124				FALSE	FALSE	FALSE										FALSE	FALSE	FALSE	TRUE
chr3	103575231	103645569	70339	+	21.2113	-0.0337569	0.467845	0.0721539	0.942479	0.974297	ENSMUSG00000027849.19	Syt6	protein_coding	static	1.34657	0.0507426				FALSE	FALSE	FALSE
chr3	103058285	103067914	9630	+	1341.71	-0.541538	0.138725	3.90369	9.47367e-05	0.000613615	ENSMUSG00000027852.14	Nras	protein_coding	DMSO_mESC.higher.noFC	3.12798	0.0285952			Other	FALSE	FALSE	FALSE
chr3	102995708	103008459	12752	+	452.31	-0.165667	0.140771	1.17686	0.239252	0.423695	ENSMUSG00000027854.12	Sike1	protein_coding	static	2.6564	0.106646			8C	FALSE	FALSE	FALSE
chr3	102818499	102936100	117602	-	25.965	3.02255	0.501597	-6.02586	1.68218e-09	2.56926e-08	ENSMUSG00000027855.13	Sycp1	protein_coding	Non-ECORD_DMSO_2CLC.higher.yesFC	1.4308	0.00591272	C9	2CLC dTAG Down (C9-C10)	Major ZGA	FALSE	FALSE	FALSE										TRUE	TRUE	FALSE	FALSE
chr3	102775465	102782718	7254	-	1.42615	-0.565596	2.16714	0.260988	0.794102	0.894289	ENSMUSG00000027857.10	Tshb	protein_coding	static	0.384918	0.0599838				FALSE	FALSE	FALSE
chr3	102734529	102801513	66985	+	67.2477	-0.61858	0.321251	1.92553	0.0541627	0.140945	ENSMUSG00000027858.13	Tspan2	protein_coding	static	1.83409	0.0481066				FALSE	FALSE	FALSE										FALSE	FALSE	FALSE	TRUE
chr3	102469919	102521013	51095	+	28.7925	0.323532	0.520525	-0.621549	0.534239	0.71754	ENSMUSG00000027859.10	Ngf	protein_coding	static	1.47411	0.0494127	C4	2CLC dTAG Up (C4-C7)		FALSE	FALSE	FALSE
chr3	102153583	102204693	51111	-	340.847	-1.42622	0.254897	5.59527	2.20276e-08	2.86748e-07	ENSMUSG00000027860.15	Vangl1	protein_coding	DMSO_mESC.higher.yesFC	2.53383	0.00817546	C2	mESC / 2CLC dTAG Up (C2-C3)	ESC	FALSE	FALSE	FALSE										FALSE	FALSE	TRUE	TRUE
chr3	102086415	102146514	60100	+	3.35014	-1.06225	1.37441	0.772875	0.439597	0.635628	ENSMUSG00000027861.13	Casq2	protein_coding	static	0.638503	0.0301781			Oocyte	FALSE	FALSE	FALSE										FALSE	FALSE	TRUE	TRUE
chr3	101275899	101287939	12041	-	4.14725	-0.882175	1.31048	0.673169	0.50084	0.688852	ENSMUSG00000027863.8	Cd2	protein_coding	static	0.711576	0.0289406				FALSE	FALSE	FALSE										FALSE	FALSE	TRUE	TRUE
chr3	101040232	101110278	70047	-	1457.13	-1.71894	0.181348	9.47867	2.57544e-21	1.11463e-19	ENSMUSG00000027864.9	Ptgfrn	protein_coding	DMSO_mESC.higher.yesFC	3.1638	0.000924115	C1	mESC dTAG Down (C1)		FALSE	FALSE	FALSE
chr3	100162381	100206981	44601	+	102.996	0.522991	0.271488	-1.92639	0.0540555	0.140768	ENSMUSG00000027865.10	Gdap2	protein_coding	static	2.01702	0.0435046			Oocyte	FALSE	FALSE	FALSE
chr3	99885406	100143322	257917	+	2.88125	-0.571043	1.13141	0.504717	0.613758	0.776564	ENSMUSG00000027867.10	Spag17	protein_coding	static	0.588972	0.0426447				FALSE	FALSE	FALSE
chr3	99240381	99354259	113879	+	17.863	0.882444	0.539357	-1.6361	0.101818	0.227721	ENSMUSG00000027868.11	Tbx15	protein_coding	static	1.27561	0.0310384				FALSE	FALSE	FALSE										FALSE	FALSE	TRUE	FALSE
chr3	98805504	98814443	8940	-	0	0					ENSMUSG00000027869.14	Hsd3b6	protein_coding	naPadj	0	3.16983				FALSE	FALSE	FALSE
chr3	98874521	98893239	18719	-	0	0					ENSMUSG00000027870.8	Hao2	protein_coding	naPadj	0	3.16983				FALSE	FALSE	FALSE
chr3	98852194	98859794	7601	-	0	0					ENSMUSG00000027871.16	Hsd3b1	protein_coding	naPadj	0	3.16983				FALSE	FALSE	FALSE
chr3	98280435	98310738	30304	+	1.27294	1.45622	1.93171	-0.753848	0.45094	0.64586	ENSMUSG00000027875.12	Hmgcs2	protein_coding	static	0.356588	0.0393488				FALSE	FALSE	FALSE
chr3	98222156	98236748	14593	+	0	0					ENSMUSG00000027876.4	Reg4	protein_coding	naPadj	0	3.16983				FALSE	FALSE	FALSE
chr3	98013527	98150361	136835	+	370.593	0.308244	0.246287	-1.25156	0.210729	0.387056	ENSMUSG00000027878.11	Notch2	protein_coding	static	2.57007	0.0804084				FALSE	FALSE	FALSE
chr3	97901190	97923276	22087	+	501.455	0.165853	0.211703	-0.783424	0.433378	0.629825	ENSMUSG00000027879.9	Sec22b	protein_coding	static	2.7011	0.0959703			Zygote	FALSE	FALSE	FALSE
chr3	109080469	109116687	36219	+	0	0					ENSMUSG00000027880.6	Slc25a54	protein_coding	naPadj	0	3.16983				FALSE	FALSE	FALSE
chr3	108902805	108911727	8923	-	1235.46	-0.151246	0.154069	0.981679	0.326258	0.523333	ENSMUSG00000027881.14	Prpf38b	protein_coding	static	3.09218	0.0619402			Oocyte	FALSE	FALSE	FALSE
chr3	108793176	108840526	47351	-	63.5329	0.420396	0.310635	-1.35335	0.175945	0.340518	ENSMUSG00000027882.18	Stxbp3	protein_coding	static	1.80978	0.0453014			Other	FALSE	FALSE	FALSE
chr3	108678638	108722309	43672	-	195.187	0.447332	0.239828	-1.86522	0.0621511	0.156335	ENSMUSG00000027883.15	Gpsm2	protein_coding	static	2.29267	0.0622079			Other	FALSE	FALSE	FALSE
chr3	108653913	108678840	24928	+	107.82	0.588207	0.238128	-2.47013	0.0135065	0.0460998	ENSMUSG00000027884.16	Clcc1	protein_coding	DMSO_2CLC.higher.noFC	2.03671	0.0428876			Oocyte	FALSE	FALSE	FALSE
chr3	108534150	108544723	10574	+	0.837625	1.92694	2.55069	-0.755456	0.449975		ENSMUSG00000027886.7	1700013F07Rik	protein_coding	naPadj	0.264257	0.102112				FALSE	FALSE	FALSE
chr3	108211472	108226648	15177	-	6.91489	-0.472991	0.940501	0.502914	0.615025	0.777056	ENSMUSG00000027887.11	Sypl2	protein_coding	static	0.898445	0.0398931				FALSE	FALSE	FALSE
chr3	108074062	108086651	12590	-	350.535	-0.780531	0.194395	4.01517	5.94021e-05	0.000403776	ENSMUSG00000027889.17	Ampd2	protein_coding	DMSO_mESC.higher.noFC	2.54597	0.0401695				FALSE	FALSE	FALSE
chr3	108040408	108044894	4487	-	91.9125	-0.557175	0.295457	1.8858	0.0593214	0.151036	ENSMUSG00000027890.17	Gstm4	protein_coding	static	1.96807	0.0559282				FALSE	FALSE	FALSE
chr3	107663118	107696560	33443	-	1321.65	-0.217916	0.170113	1.281	0.200192	0.373521	ENSMUSG00000027893.14	Ahcyl1	protein_coding	static	3.12145	0.0573335			ESC	FALSE	FALSE	FALSE
chr3	107467543	107518018	50476	-	7.35007	2.57939	1.06131	-2.4304	0.0150824	0.0504648	ENSMUSG00000027894.14	Slc6a17	protein_coding	static	0.92169	0.00876648				FALSE	FALSE	FALSE
chr3	107438303	107459552	21250	-	8.77363	0.155072	0.702418	-0.220769	0.825272	0.910344	ENSMUSG00000027895.10	Kcnc4	protein_coding	static	0.990056	0.0471962				FALSE	FALSE	FALSE
chr3	107291230	107312115	20886	+	45.9837	-0.803119	0.400304	2.00627	0.044827	0.121776	ENSMUSG00000027896.15	Slc16a4	protein_coding	static	1.67195	0.0354076	C1	mESC dTAG Down (C1)		FALSE	FALSE	FALSE
chr3	106547798	106575890	28093	+	82.7594	-0.163073	0.292714	0.557109	0.577453	0.74998	ENSMUSG00000027900.15	Dram2	protein_coding	static	1.92303	0.0802443			Zygote	FALSE	FALSE	FALSE
chr3	106482405	106503030	20626	+	9.6268	-0.0911252	0.65883	0.138314	0.889992	0.947026	ENSMUSG00000027901.12	Dennd2d	protein_coding	static	1.0264	0.0463791				FALSE	FALSE	FALSE
chr3	106387384	106406182	18799	-	0	0					ENSMUSG00000027902.8	Chil6	protein_coding	naPadj	0	3.16983				FALSE	FALSE	FALSE
chr3	105678270	105687574	9305	-	944.02	0.679967	0.137018	-4.96261	6.95528e-07	7.00545e-06	ENSMUSG00000027905.15	Ddx20	protein_coding	DMSO_2CLC.higher.noFC	2.97544	0.0189498			4C	FALSE	FALSE	FALSE
chr3	93520488	93526287	5800	+	96.5661	0.786627	0.391315	-2.01021	0.0444085	0.120862	ENSMUSG00000027907.4	S100a11	protein_coding	static	1.9893	0.0352407			ESC	FALSE	FALSE	FALSE
chr3	93468754	93471980	3227	+	0.0780224	1.22109	4.40736	-0.277058	0.781735		ENSMUSG00000027908.2	Tchhl1	protein_coding	naPadj	0.0326278	0.395842				FALSE	FALSE	FALSE
chr3	93017810	93019060	1251	-	0.169835	1.22108	4.40736	-0.277056	0.781737		ENSMUSG00000027912.8	Lce1m	protein_coding	naPadj	0.0681245	0.415285				FALSE	FALSE	FALSE
chr3	93014205	93015687	1483	-	12.9769	4.49993	1.21345	-3.70839	0.000208583	0.00124409	ENSMUSG00000027913.5	Crct1	protein_coding	Non-ECORD_DMSO_2CLC.higher.yesFC	1.14541	0.00273093	C5	2CLC dTAG Up (C4-C7)		FALSE	FALSE	FALSE										FALSE	FALSE	TRUE	TRUE
chr3	92750148	92752338	2191	-	0.205611	2.37272	4.35151	-0.545263	0.585573		ENSMUSG00000027919.5	Lce1g	protein_coding	naPadj	0.0812071	0.07911				FALSE	FALSE	FALSE
chr3	92655650	92656926	1277	-	0	0					ENSMUSG00000027923.3	Lce1b	protein_coding	naPadj	0	3.16983				FALSE	FALSE	FALSE
chr3	92418082	92419396	1315	+	0	0					ENSMUSG00000027925.2	Sprr2j-ps	protein_coding	naPadj	0	3.16983				FALSE	FALSE	FALSE
chr3	92134997	92142744	7748	-	0	0					ENSMUSG00000027927.5	Lelp1	protein_coding	naPadj	0	3.16983				FALSE	FALSE	FALSE
chr3	90450591	90465866	15276	-	101.624	-0.81917	0.254154	3.22312	0.00126802	0.00615679	ENSMUSG00000027931.12	Npr1	protein_coding	DMSO_mESC.higher.noFC	2.01125	0.0405674				FALSE	FALSE	FALSE
chr3	90385239	90389938	4700	-	94.7779	-2.0061	0.384369	5.21921	1.79689e-07	2.00132e-06	ENSMUSG00000027932.14	Slc27a3	protein_coding	DMSO_mESC.higher.yesFC	1.98127	0.00399982	C1	mESC dTAG Down (C1)		FALSE	FALSE	FALSE
chr3	90391388	90433622	42235	-	658.651	-0.55099	0.132082	4.17157	3.02507e-05	0.000218203	ENSMUSG00000027933.11	Ints3	protein_coding	DMSO_mESC.higher.noFC	2.81931	0.0464582			Other	FALSE	FALSE	FALSE
chr3	90213695	90226385	12691	+	19.8622	-0.505577	0.466654	1.08341	0.278627	0.471157	ENSMUSG00000027935.14	Rab13	protein_coding	static	1.31936	0.047148				FALSE	FALSE	FALSE
chr3	90254163	90264125	9963	+	168.961	-0.557812	0.209761	2.65927	0.00783104	0.0293692	ENSMUSG00000027936.18	Crtc2	protein_coding	DMSO_mESC.higher.noFC	2.23035	0.0590677				FALSE	FALSE	FALSE
chr3	90231597	90235838	4242	+	268.139	-0.396275	0.161407	2.45513	0.0140835	0.0477001	ENSMUSG00000027937.15	Jtb	protein_coding	DMSO_mESC.higher.noFC	2.42998	0.0892038			8C	FALSE	FALSE	FALSE
chr3	90237500	90243512	6013	-	6.34152	-0.521219	0.788412	0.661099	0.508549	0.695741	ENSMUSG00000027938.11	Creb3l4	protein_coding	static	0.865786	0.0397894			Oocyte	FALSE	FALSE	FALSE
chr3	90104132	90212048	107917	+	8.06081	1.01553	0.906488	-1.12029	0.262589	0.452614	ENSMUSG00000027939.11	Nup210l	protein_coding	static	0.957167	0.0364736				FALSE	FALSE	FALSE
chr3	90072649	90100902	28254	+	4352.09	-0.0981155	0.197031	0.497969	0.618506	0.779708	ENSMUSG00000027940.18	Tpm3	protein_coding	static	3.6388	0.0126154			8C	FALSE	FALSE	FALSE
chr3	90051636	90063341	11706	+	217.122	-0.169132	0.208974	0.809343	0.418318	0.616007	ENSMUSG00000027942.17	4933434E20Rik	protein_coding	static	2.3387	0.110424			8C	FALSE	FALSE	FALSE
chr3	89995446	89998780	3335	-	168.437	-0.177057	0.211674	0.836462	0.402895	0.600963	ENSMUSG00000027944.13	Hax1	protein_coding	static	2.22901	0.0992982			8C	FALSE	FALSE	FALSE
chr3	89864059	89913196	49138	-	301.537	4.68998	0.295899	-15.8499	1.40788e-56	2.4254e-54	ENSMUSG00000027947.11	Il6ra	protein_coding	Non-ECORD_DMSO_2CLC.higher.yesFC	2.48078	0.00069331	C8	2CLC dTAG Static (C8)		FALSE	FALSE	FALSE
chr3	89746195	89764632	18438	-	117.779	-0.351861	0.267923	1.31329	0.189085	0.358189	ENSMUSG00000027950.7	Chrnb2	protein_coding	static	2.07474	0.0721917				FALSE	FALSE	FALSE
chr3	89715022	89753446	38425	+	475.155	-0.166807	0.217662	0.766356	0.443464	0.638991	ENSMUSG00000027951.16	Adar	protein_coding	static	2.67775	0.0992608			Oocyte	FALSE	FALSE	FALSE
chr3	89454541	89469013	14473	+	199.45	-1.01477	0.235595	4.30726	1.65286e-05	0.000126662	ENSMUSG00000027952.16	Pmvk	protein_coding	DMSO_mESC.higher.yesFC	2.30201	0.0261908	C1	mESC dTAG Down (C1)	ESC	FALSE	FALSE	FALSE
chr3	89268246	89270570	2325	-	50.367	-0.0765712	0.461225	0.166017	0.868144	0.934738	ENSMUSG00000027953.13	Slc50a1	protein_coding	static	1.71068	0.0651941			ESC	FALSE	FALSE	FALSE
chr3	89271733	89281142	9410	-	48.7846	0.199019	0.416875	-0.477407	0.633072	0.78996	ENSMUSG00000027954.9	Efna1	protein_coding	static	1.6971	0.0614676			Oocyte	FALSE	FALSE	FALSE										FALSE	TRUE	TRUE	TRUE
chr3	79884533	79946280	61748	+	164.108	0.877432	0.394822	-2.22235	0.0262598	0.0789609	ENSMUSG00000027955.16	Gask1b	protein_coding	static	2.21777	0.0262542	C4	2CLC dTAG Up (C4-C7)		FALSE	FALSE	FALSE										TRUE	TRUE	TRUE	TRUE
chr3	79812564	79852773	40210	-	18.0842	-1.18563	0.557877	2.12525	0.033566	0.0962917	ENSMUSG00000027956.11	Tmem144	protein_coding	static	1.28067	0.0211235				FALSE	FALSE	FALSE										FALSE	FALSE	FALSE	TRUE
chr3	116669470	116712831	43362	-	326.75	-0.392043	0.198666	1.97338	0.0484525	0.129372	ENSMUSG00000027957.13	Slc35a3	protein_coding	static	2.51554	0.089629			8C	FALSE	FALSE	FALSE
chr3	116594982	116631004	36023	+	60.1857	-0.0462963	0.290527	0.159353	0.873391	0.937392	ENSMUSG00000027959.14	Sass6	protein_coding	static	1.78665	0.0710491				FALSE	FALSE	FALSE
chr3	116562973	116583134	20162	+	33.7213	-0.463573	0.365611	1.26794	0.204819	0.379274	ENSMUSG00000027961.7	Lrrc39	protein_coding	static	1.5406	0.0495803				FALSE	FALSE	FALSE
chr3	116109949	116129688	19740	-	38.8296	1.6559	0.427665	-3.87194	0.000107972	0.000690435	ENSMUSG00000027962.14	Vcam1	protein_coding	Non-ECORD_DMSO_2CLC.higher.yesFC	1.60021	0.0101662	C5	2CLC dTAG Up (C4-C7)		FALSE	FALSE	FALSE										FALSE	FALSE	TRUE	TRUE
chr3	116007462	116029017	21556	+	125.291	-0.341339	0.240856	1.41719	0.156427	0.31203	ENSMUSG00000027963.14	Extl2	protein_coding	static	2.10137	0.0763736				FALSE	FALSE	FALSE
chr3	114904078	115125722	221645	+	2.29314	4.69398	1.74698	-2.68692	0.00721153	0.0274297	ENSMUSG00000027965.15	Olfm3	protein_coding	Non-ECORD_DMSO_2CLC.higher.yesFC	0.51761	0.016124	C8	2CLC dTAG Static (C8)		FALSE	FALSE	FALSE
chr3	114030540	114220718	190179	+	26.3215	0.285704	0.569203	-0.501937	0.615712	0.777516	ENSMUSG00000027966.20	Col11a1	protein_coding	static	1.4365	0.0497709	C4	2CLC dTAG Up (C4-C7)		FALSE	FALSE	FALSE
chr3	127633135	127635631	2497	+	1.94726	5.49925	1.95543	-2.8123	0.00491888	0.0197823	ENSMUSG00000027967.8	Neurog2	protein_coding	Non-ECORD_DMSO_2CLC.higher.yesFC	0.469418	0.00369805	C10	2CLC dTAG Down (C9-C10)		FALSE	FALSE	FALSE
chr3	127536714	127553349	16636	-	148.313	-0.451655	0.2233	2.02263	0.0431109	0.117935	ENSMUSG00000027968.11	Larp7	protein_coding	static	2.1741	0.0704475			Other	FALSE	FALSE	FALSE
chr3	125404076	125728899	324824	+	0.306353	0	4.40736	0	1		ENSMUSG00000027971.16	Ndst4	protein_coding	naPadj	0.116061	2.52919				FALSE	FALSE	FALSE
chr3	124400989	124426040	25052	-	0	0					ENSMUSG00000027973.11	1700006A11Rik	protein_coding	naPadj	0	3.16983				FALSE	FALSE	FALSE
chr3	123526166	123690853	164688	-	1.40629	3.58895	1.8927	-1.89621	0.0579324	0.148341	ENSMUSG00000027977.15	Ndst3	protein_coding	static	0.381348	0.0384391				FALSE	FALSE	FALSE
chr3	123446913	123506597	59685	+	0.755295	2.7339	2.77198	-0.986261	0.324005		ENSMUSG00000027978.9	Prss12	protein_coding	naPadj	0.24435	0.0668525				FALSE	FALSE	FALSE
chr3	113605067	113630149	25083	-	132.839	2.15761	0.326015	-6.61815	3.63733e-11	6.92241e-10	ENSMUSG00000027981.14	Rnpc3	protein_coding	Non-ECORD_DMSO_2CLC.higher.yesFC	2.12658	0.00614887	C10	2CLC dTAG Down (C9-C10)	Major ZGA	FALSE	FALSE	FALSE
chr3	131288441	131303227	14787	-	22.4951	0.220382	0.422466	-0.521656	0.60191	0.767614	ENSMUSG00000027983.13	Cyp2u1	protein_coding	static	1.37098	0.0474461				FALSE	FALSE	FALSE
chr3	131233419	131272101	38683	-	512.743	-0.820789	0.213866	3.83787	0.000124104	0.000781136	ENSMUSG00000027984.8	Hadh	protein_coding	DMSO_mESC.higher.noFC	2.71075	0.0295583			8C	FALSE	FALSE	FALSE
chr3	131110471	131224356	113886	+	50.9417	-2.41699	0.476564	5.07171	3.94261e-07	4.13919e-06	ENSMUSG00000027985.14	Lef1	protein_coding	DMSO_mESC.higher.yesFC	1.71552	0.00426083	C1	mESC dTAG Down (C1)	Zygote	FALSE	FALSE	FALSE
chr3	84160439	84306877	146439	-	185.757	-2.0061	0.212889	9.42326	4.3731e-21	1.87126e-19	ENSMUSG00000027993.16	Trim2	protein_coding	DMSO_mESC.higher.yesFC	2.27128	0.00411877	C1	mESC dTAG Down (C1)		FALSE	FALSE	FALSE										FALSE	FALSE	TRUE	FALSE
chr3	129914960	129970206	55247	-	0.515598	3.2103	4.306	-0.74554	0.455946		ENSMUSG00000027994.14	Mcub	protein_coding	naPadj	0.180584	0.0337707			Zygote	FALSE	FALSE	FALSE
chr3	83836272	83841767	5496	-	61.0514	1.52787	0.29844	-5.11952	3.06316e-07	3.27925e-06	ENSMUSG00000027995.10	Tlr2	protein_coding	Non-ECORD_DMSO_2CLC.higher.yesFC	1.79275	0.0123764	C10	2CLC dTAG Down (C9-C10)		FALSE	FALSE	FALSE
chr3	83766321	83774316	7996	+	195.028	0.589102	0.202886	-2.90362	0.00368879	0.0154652	ENSMUSG00000027996.13	Sfrp2	protein_coding	DMSO_2CLC.higher.noFC	2.29232	0.0473813				FALSE	FALSE	FALSE
chr3	129901425	129914103	12679	+	58.0521	-0.670499	0.355011	1.88867	0.0589357	0.150299	ENSMUSG00000027997.9	Casp6	protein_coding	static	1.77124	0.0480593			8C	FALSE	FALSE	FALSE
chr3	83055522	83072355	16834	+	42.8325	-0.086167	0.484369	0.177895	0.858805	0.928788	ENSMUSG00000027998.11	Plrg1	protein_coding	static	1.6418	0.0608186			Oocyte	FALSE	FALSE	FALSE
chr3	129878606	129895825	17220	+	104.958	-0.635216	0.285675	2.22356	0.026178	0.0787685	ENSMUSG00000027999.15	Pla2g12a	protein_coding	static	2.02513	0.0464786			Oocyte	FALSE	FALSE	FALSE
chr3	83026076	83033627	7552	+	4.9789	0.0912792	1.59165	-0.0573488	0.954267	0.979311	ENSMUSG00000028001.16	Fga	protein_coding	static	0.776622	0.0553298				FALSE	FALSE	FALSE
chr3	82892579	82903973	11395	-	2.78235	-0.363139	1.15892	0.313343	0.75402	0.868894	ENSMUSG00000028003.6	Lrat	protein_coding	static	0.577762	0.0465091				FALSE	FALSE	FALSE
chr3	82538383	82548084	9702	-	0.3777	0	4.40736	0	1		ENSMUSG00000028004.12	Npy2r	protein_coding	naPadj	0.139155	2.08996				FALSE	FALSE	FALSE
chr3	82032006	82074689	42684	-	4.88358	0.817542	0.887985	-0.920671	0.357222	0.555223	ENSMUSG00000028005.13	Gucy1b1	protein_coding	static	0.769641	0.0419781				FALSE	FALSE	FALSE										TRUE	TRUE	FALSE	FALSE
chr3	117781647	117868936	87290	-	13.7422	0.352726	0.621948	-0.567131	0.570625	0.744647	ENSMUSG00000028007.13	Snx7	protein_coding	static	1.16856	0.0467972				FALSE	FALSE	FALSE										TRUE	TRUE	FALSE	FALSE
chr3	81982290	82021233	38944	+	0	0					ENSMUSG00000028008.10	Asic5	protein_coding	naPadj	0	3.16983				FALSE	FALSE	FALSE
chr3	117060522	117077765	17244	-	0.215561	-0.702443	4.40736	0.15938	0.87337		ENSMUSG00000028009.7	1700061I17Rik	lincRNA	naPadj	0.0847767	0.145336				FALSE	FALSE	FALSE
chr3	129824912	129831396	6485	-	192.891	-0.523466	0.299635	1.74701	0.080635	0.190746	ENSMUSG00000028010.16	Gar1	protein_coding	static	2.28756	0.0609182			4C	FALSE	FALSE	FALSE
chr3	81957090	81976202	19113	-	0.96921	2.20335	2.81714	-0.782123	0.434142		ENSMUSG00000028011.16	Tdo2	protein_coding	naPadj	0.294292	0.0408196				FALSE	FALSE	FALSE
chr3	129804408	129822587	18180	-	0.756623	1.72598	2.67383	-0.645509	0.518597		ENSMUSG00000028012.15	Rrh	protein_coding	naPadj	0.244679	0.0296897			Zygote	FALSE	FALSE	FALSE
chr3	133310110	133378235	68126	+	38.9784	0.840991	0.3467	-2.4257	0.0152789	0.050968	ENSMUSG00000028013.16	Ppa2	protein_coding	static	1.60183	0.0291802			Oocyte	FALSE	FALSE	FALSE
chr3	81932601	81956725	24125	+	4.44344	0.209995	0.960735	-0.218577	0.82698	0.911233	ENSMUSG00000028015.3	Ctso	protein_coding	static	0.735874	0.0500112				FALSE	FALSE	FALSE
chr3	133091840	133110988	19149	+	252.002	0.835928	0.193711	-4.31534	1.59356e-05	0.000122614	ENSMUSG00000028016.9	Ints12	protein_coding	DMSO_2CLC.higher.noFC	2.40312	0.028234			Oocyte	FALSE	FALSE	FALSE
chr3	129677565	129755316	77752	-	10.9122	0.422399	0.839502	-0.503154	0.614856	0.776916	ENSMUSG00000028017.7	Egf	protein_coding	static	1.07599	0.042012			Oocyte	FALSE	FALSE	FALSE
chr3	132981752	133092033	110282	-	270.694	0.668027	0.151801	-4.40068	1.07913e-05	8.63629e-05	ENSMUSG00000028018.15	Gstcd	protein_coding	DMSO_2CLC.higher.noFC	2.43408	0.0399338			Oocyte	FALSE	FALSE	FALSE
chr3	81036416	81214040	177625	+	159.342	-1.76717	0.20686	8.54284	1.30964e-17	4.51232e-16	ENSMUSG00000028019.9	Pdgfc	protein_coding	DMSO_mESC.higher.yesFC	2.20505	0.00663543	C1	mESC dTAG Down (C1)		FALSE	FALSE	FALSE										FALSE	TRUE	TRUE	FALSE
chr3	80843599	80913660	70062	-	28.1187	2.08051	0.439965	-4.72882	2.25831e-06	2.06967e-05	ENSMUSG00000028020.16	Glrb	protein_coding	Non-ECORD_DMSO_2CLC.higher.yesFC	1.46417	0.00998211	C10	2CLC dTAG Down (C9-C10)		FALSE	FALSE	FALSE										TRUE	FALSE	FALSE	FALSE
chr3	129199878	129219591	19714	+	162.877	1.39903	0.296527	-4.71806	2.38099e-06	2.17444e-05	ENSMUSG00000028023.16	Pitx2	protein_coding	Non-ECORD_DMSO_2CLC.higher.yesFC	2.21452	0.0129288	C3	mESC / 2CLC dTAG Up (C2-C3)		FALSE	FALSE	FALSE										FALSE	FALSE	TRUE	TRUE
chr3	129269175	129332720	63546	-	0.9481	1.99167	2.48249	-0.802286	0.422387		ENSMUSG00000028024.14	Enpep	protein_coding	naPadj	0.289611	0.104762				FALSE	FALSE	FALSE										FALSE	FALSE	TRUE	TRUE
chr3	127670310	127780527	110218	-	2.75762	-0.180887	1.11474	0.162268	0.871095	0.936197	ENSMUSG00000028028.11	Alpk1	protein_coding	static	0.574913	0.0475918				FALSE	FALSE	FALSE
chr3	132660481	132684370	23890	-	65.5256	0.125823	0.515441	-0.244107	0.807148	0.901142	ENSMUSG00000028029.11	Aimp1	protein_coding	static	1.82299	0.0731621			ESC	FALSE	FALSE	FALSE
chr3	132684144	132841688	157545	+	146.094	0.0471905	0.276474	-0.170687	0.86447	0.932247	ENSMUSG00000028030.12	Tbck	protein_coding	static	2.1676	0.0895722			Oocyte	FALSE	FALSE	FALSE
chr3	132085292	132180304	95013	+	3.34894	0.787548	1.27391	-0.618211	0.536436	0.719211	ENSMUSG00000028031.6	Dkk2	protein_coding	static	0.638383	0.0461618				FALSE	FALSE	FALSE
chr3	131564768	131643671	78904	+	130.143	0.362112	0.310271	-1.16708	0.243176	0.429182	ENSMUSG00000028032.13	Papss1	protein_coding	static	2.11774	0.0707143			Oocyte	FALSE	FALSE	FALSE
chr1	21398403	21961942	563540	-	2.19786	0.523396	1.3572	-0.385645	0.699759	0.833974	ENSMUSG00000028033.16	Kcnq5	protein_coding	static	0.504859	0.0493077				FALSE	FALSE	FALSE										FALSE	TRUE	TRUE	TRUE
chr3	152210422	152236826	26405	+	1496.33	-0.0951803	0.172209	0.552703	0.580467	0.752226	ENSMUSG00000028034.15	Fubp1	protein_coding	static	3.17532	0.04838			Other	FALSE	FALSE	FALSE
chr3	152178511	152210302	31792	-	156.113	0.363906	0.264646	-1.37506	0.169111	0.330694	ENSMUSG00000028035.13	Dnajb4	protein_coding	static	2.19621	0.0728593			Zygote	FALSE	FALSE	FALSE
chr3	151796502	151837630	41129	-	2.74514	2.86135	1.63866	-1.74616	0.080784	0.190982	ENSMUSG00000028036.6	Ptgfr	protein_coding	static	0.573468	0.0209454				FALSE	FALSE	FALSE
chr3	151730922	151749960	19039	-	4.99774	0.787202	1.09017	-0.722088	0.47024	0.662919	ENSMUSG00000028037.13	Ifi44	protein_coding	static	0.777988	0.044684				FALSE	FALSE	FALSE
chr3	89313899	89322965	9067	-	134.054	0.543814	0.258843	-2.10095	0.0356458	0.101229	ENSMUSG00000028039.11	Efna3	protein_coding	static	2.13051	0.0450237				FALSE	FALSE	FALSE
chr3	89333390	89338028	4639	-	133.728	0.117427	0.301418	-0.389582	0.696846	0.832127	ENSMUSG00000028040.7	Efna4	protein_coding	static	2.12946	0.0892101			Oocyte	FALSE	FALSE	FALSE
chr3	89338542	89349996	11455	-	65.1959	-0.459898	0.377398	1.2186	0.222996	0.403414	ENSMUSG00000028041.17	Adam15	protein_coding	static	1.82083	0.0581996				FALSE	FALSE	FALSE
chr3	89377644	89394776	17133	-	110.339	-1.02348	0.247939	4.12796	3.66002e-05	0.00025928	ENSMUSG00000028042.15	Zbtb7b	protein_coding	DMSO_mESC.higher.yesFC	2.04665	0.0281682	C1	mESC dTAG Down (C1)		FALSE	FALSE	FALSE
chr3	89415472	89418383	2912	-	895.578	0.607325	0.28132	-2.15884	0.0308624	0.089956	ENSMUSG00000028044.6	Cks1b	protein_coding	static	2.95259	0.0268217			Oocyte	FALSE	FALSE	FALSE
chr3	89215180	89226837	11658	+	47.1851	-0.583577	0.338879	1.72208	0.0850547	0.198287	ENSMUSG00000028047.11	Thbs3	protein_coding	static	1.68291	0.0483787				FALSE	FALSE	FALSE
chr3	89202928	89208966	6039	+	36.1829	0.426252	0.333212	-1.27922	0.20082	0.374377	ENSMUSG00000028048.11	Gba	protein_coding	static	1.57034	0.0441366			8C	FALSE	FALSE	FALSE										FALSE	FALSE	TRUE	TRUE
chr3	89177473	89182765	5293	+	259.094	0.189838	0.270774	-0.701094	0.483245	0.673592	ENSMUSG00000028049.15	Scamp3	protein_coding	static	2.41513	0.0921182			Other	FALSE	FALSE	FALSE
chr3	89146074	89160196	14123	-	65.0768	-0.941775	0.329323	2.85974	0.00423995	0.0174343	ENSMUSG00000028051.10	Hcn3	protein_coding	DMSO_mESC.higher.noFC	1.82005	0.0321124				FALSE	FALSE	FALSE
chr3	88950622	89079375	128754	+	360.71	-0.237014	0.264024	0.8977	0.369346	0.567514	ENSMUSG00000028053.13	Ash1l	protein_coding	static	2.55836	0.10869				FALSE	FALSE	FALSE
chr3	88716838	88731049	14212	+	72.0341	0.68133	0.315352	-2.16054	0.030731	0.0896815	ENSMUSG00000028057.14	Rit1	protein_coding	static	1.86353	0.0334154			Other	FALSE	FALSE	FALSE
chr3	88605966	88648052	42087	+	283.649	-0.617758	0.161744	3.81936	0.0001338	0.000835424	ENSMUSG00000028059.16	Arhgef2	protein_coding	DMSO_mESC.higher.noFC	2.45431	0.0476483				FALSE	FALSE	FALSE
chr3	88685803	88712924	27122	+	697.495	0.166262	0.197606	-0.841381	0.400135	0.598563	ENSMUSG00000028060.14	Khdc4	protein_coding	static	2.84416	0.085208			Oocyte	FALSE	FALSE	FALSE
chr3	88549819	88553074	3256	-	23.445	-0.367255	0.455575	0.806134	0.420166	0.617562	ENSMUSG00000028062.15	Lamtor2	protein_coding	static	1.38819	0.0508455			Oocyte	FALSE	FALSE	FALSE
chr3	88480147	88509956	29810	-	245.386	-0.696044	0.194424	3.58004	0.000343541	0.00194207	ENSMUSG00000028063.15	Lmna	protein_coding	DMSO_mESC.higher.noFC	2.39162	0.0473371			Other	FALSE	FALSE	FALSE										FALSE	FALSE	FALSE	TRUE
chr3	88435959	88461182	25224	-	149.856	-0.75272	0.229918	3.27386	0.00106091	0.00527571	ENSMUSG00000028064.17	Sema4a	protein_coding	DMSO_mESC.higher.noFC	2.17856	0.0397868				FALSE	FALSE	FALSE
chr3	88394143	88410331	16189	-	334.308	-0.618059	0.287517	2.14964	0.0315838	0.0915957	ENSMUSG00000028066.15	Pmf1	protein_coding	static	2.52544	0.047158			Zygote	FALSE	FALSE	FALSE
chr3	88081971	88121048	39078	+	248.024	-0.43934	0.29121	1.50867	0.131383	0.275389	ENSMUSG00000028068.14	Iqgap3	protein_coding	static	2.39624	0.0757667			Oocyte	FALSE	FALSE	FALSE
chr3	88043108	88055993	12886	+	380.094	0.449538	0.20507	-2.19212	0.0283709	0.0841548	ENSMUSG00000028069.16	Gpatch4	protein_coding	static	2.58103	0.0654187			4C	FALSE	FALSE	FALSE
chr3	88056520	88058495	1976	-	53.6924	-0.682461	0.43122	1.58263	0.113506	0.247011	ENSMUSG00000028070.7	Naxe	protein_coding	static	1.73793	0.0479882			Other	FALSE	FALSE	FALSE
chr3	87846755	87855722	8968	+	0.846254	1.99011	2.55961	-0.777507	0.43686		ENSMUSG00000028071.12	Sh2d2a	protein_coding	naPadj	0.266291	0.117667				FALSE	FALSE	FALSE
chr3	87778244	87795162	16919	-	22.262	0.612717	0.592291	-1.03449	0.300909	0.495814	ENSMUSG00000028072.6	Ntrk1	protein_coding	static	1.36665	0.0344929				FALSE	FALSE	FALSE										TRUE	TRUE	FALSE	FALSE
chr3	87747890	87824306	76417	-	6.01103	1.10374	1.01338	-1.08916	0.276081	0.468122	ENSMUSG00000028073.15	Pear1	protein_coding	static	0.845782	0.0312054				FALSE	FALSE	FALSE
chr3	86995834	86999441	3608	-	37.758	-2.59024	0.423406	6.11762	9.49827e-10	1.50083e-08	ENSMUSG00000028076.12	Cd1d1	protein_coding	DMSO_mESC.higher.yesFC	1.58836	0.00135949	C1	mESC dTAG Down (C1)	Minor ZGA	FALSE	FALSE	FALSE
chr3	86786151	86920852	134702	-	384.822	-1.73028	0.189402	9.13547	6.51216e-20	2.60585e-18	ENSMUSG00000028078.14	Dclk2	protein_coding	DMSO_mESC.higher.yesFC	2.58639	0.00401997	C1	mESC dTAG Down (C1)	Oocyte	FALSE	FALSE	FALSE
chr3	86224680	86782692	558013	+	328.575	1.27705	0.206536	-6.18321	6.28117e-10	1.01547e-08	ENSMUSG00000028080.16	Lrba	protein_coding	Non-ECORD_DMSO_2CLC.higher.yesFC	2.51795	0.0121951	C5	2CLC dTAG Up (C4-C7)		FALSE	FALSE	FALSE
chr3	86137940	86142702	4763	-	273.599	0.184156	0.65124	-0.282777	0.777348	0.883845	ENSMUSG00000028081.6	Rps3a1	protein_coding	static	2.4387	0.105933			8C	FALSE	FALSE	FALSE
chr3	85971109	86130526	159418	+	321.824	-0.955426	0.191312	4.99407	5.91197e-07	6.03239e-06	ENSMUSG00000028082.14	Sh3d19	protein_coding	DMSO_mESC.higher.noFC	2.50897	0.0305967				FALSE	FALSE	FALSE
chr3	85574119	85655622	81504	+	55.1151	-0.505107	0.31057	1.62639	0.103867	0.231363	ENSMUSG00000028085.12	Gatb	protein_coding	static	1.74908	0.0551958				FALSE	FALSE	FALSE
chr3	84815268	84979198	163931	+	419.776	0.932747	0.139209	-6.70032	2.07957e-11	4.06866e-10	ENSMUSG00000028086.15	Fbxw7	protein_coding	DMSO_2CLC.higher.noFC	2.62405	0.0264662				FALSE	FALSE	FALSE
chr3	97628804	97655282	26479	+	12.3926	1.04751	0.525184	-1.99455	0.046092	0.124422	ENSMUSG00000028088.14	Fmo5	protein_coding	static	1.12687	0.0314544				FALSE	FALSE	FALSE
chr3	97560742	97610203	49462	-	84.2265	-0.224661	0.306214	0.733673	0.463148	0.657005	ENSMUSG00000028089.5	Chd1l	protein_coding	static	1.93057	0.0776673				FALSE	FALSE	FALSE
chr3	97158777	97177299	18523	+	498.599	0.00734483	0.233648	-0.0314355	0.974922	0.988938	ENSMUSG00000028093.15	Acp6	protein_coding	static	2.69862	0.104707			Oocyte	FALSE	FALSE	FALSE
chr3	96868281	96905346	37066	-	111.659	-0.171127	0.219362	0.780111	0.435325	0.63154	ENSMUSG00000028096.13	Gpr89	protein_coding	static	2.05177	0.0822114			Other	FALSE	FALSE	FALSE
chr3	96727664	96791638	63975	+	470.356	0.0858864	0.222206	-0.386518	0.699113	0.833557	ENSMUSG00000028098.13	Rnf115	protein_coding	static	2.67335	0.103168			8C	FALSE	FALSE	FALSE
chr3	96711490	96727628	16139	-	187.351	0.389331	0.202213	-1.92535	0.0541858	0.140973	ENSMUSG00000028099.8	Polr3c	protein_coding	static	2.27497	0.0622079			4C	FALSE	FALSE	FALSE
chr3	96706067	96708562	2496	-	13.8991	-0.251226	0.59168	0.424598	0.67113	0.815213	ENSMUSG00000028100.11	Nudt17	protein_coding	static	1.17316	0.0529868				FALSE	FALSE	FALSE
chr3	96696384	96706070	9687	+	265.303	-0.607938	0.256481	2.3703	0.0177736	0.0577293	ENSMUSG00000028101.18	Pias3	protein_coding	static	2.42538	0.0640222				FALSE	FALSE	FALSE
chr3	96635376	96645366	9991	+	207.315	-0.963465	0.249298	3.86471	0.000111223	0.000708195	ENSMUSG00000028102.15	Pex11b	protein_coding	DMSO_mESC.higher.noFC	2.31872	0.0355334			Zygote	FALSE	FALSE	FALSE
chr3	96577872	96594181	16310	-	87.3886	-2.1857	0.294839	7.41319	1.23296e-13	2.97096e-12	ENSMUSG00000028104.14	Polr3gl	protein_coding	DMSO_mESC.higher.yesFC	1.9464	0.00416843	C1	mESC dTAG Down (C1)		FALSE	FALSE	FALSE
chr3	95760341	95818863	58523	-	587.224	-0.580372	0.134443	4.31687	1.58254e-05	0.000121978	ENSMUSG00000028106.13	Rprd2	protein_coding	DMSO_mESC.higher.noFC	2.76954	0.0502973				FALSE	FALSE	FALSE
chr3	95739976	95760206	20231	-	199.299	-0.338649	0.203459	1.66446	0.0960205	0.217636	ENSMUSG00000028107.14	Tars2	protein_coding	static	2.30168	0.0958212			Other	FALSE	FALSE	FALSE
chr3	95734147	95739569	5423	-	57.2067	-0.120875	0.441822	0.273583	0.784405	0.888416	ENSMUSG00000028108.15	Ecm1	protein_coding	static	1.76497	0.0671118	C3	mESC / 2CLC dTAG Up (C2-C3)		FALSE	FALSE	FALSE
chr3	95559677	95587671	27995	+	29.537	0.367792	0.437899	-0.839902	0.400963	0.599208	ENSMUSG00000028109.14	Hormad1	protein_coding	static	1.48483	0.0472068			Major ZGA	FALSE	FALSE	FALSE										TRUE	TRUE	FALSE	FALSE
chr3	95499256	95509362	10107	+	11.0842	2.98609	0.799233	-3.73619	0.000186826	0.00112443	ENSMUSG00000028111.4	Ctsk	protein_coding	Non-ECORD_DMSO_2CLC.higher.yesFC	1.08222	0.00892591	C7	2CLC dTAG Up (C4-C7)		FALSE	FALSE	FALSE
chr3	123368297	123386108	17812	-	495.039	0.439379	0.155807	-2.82001	0.00480216	0.0193766	ENSMUSG00000028114.16	Mettl14	protein_coding	DMSO_2CLC.higher.noFC	2.69552	0.0613941			Oocyte	FALSE	FALSE	FALSE
chr3	95241271	95251193	9923	-	1.92148	-0.86464	1.55053	0.557643	0.577088	0.749696	ENSMUSG00000028115.16	Bnipl	protein_coding	static	0.465602	0.0409585				FALSE	FALSE	FALSE										FALSE	FALSE	TRUE	TRUE
chr3	123006206	123035015	28810	-	0	0					ENSMUSG00000028116.13	Myoz2	protein_coding	naPadj	0	3.16983				FALSE	FALSE	FALSE
chr3	122294136	122530191	236056	+	250.705	-0.492067	0.183194	2.68604	0.00723049	0.0274781	ENSMUSG00000028121.8	Bcar3	protein_coding	DMSO_mESC.higher.noFC	2.40089	0.0757667			Zygote	FALSE	FALSE	FALSE
chr3	122245557	122270732	25176	+	1538.56	-0.354446	0.148103	2.39324	0.0167004	0.0548615	ENSMUSG00000028124.15	Gclm	protein_coding	static	3.1874	0.0286018			ESC	FALSE	FALSE	FALSE
chr3	122044443	122180123	135681	+	1.04005	-0.868996	2.09093	0.415603	0.6777		ENSMUSG00000028125.14	Abca4	protein_coding	naPadj	0.309641	0.0454879				FALSE	FALSE	FALSE
chr3	95058530	95106930	48401	-	381.02	0.573114	0.179413	-3.19438	0.00140133	0.00671797	ENSMUSG00000028126.16	Pip5k1a	protein_coding	DMSO_2CLC.higher.noFC	2.58209	0.0461378			Major ZGA	FALSE	FALSE	FALSE
chr3	121758774	121815302	56529	-	184.973	0.491082	0.216329	-2.27006	0.0232037	0.0716002	ENSMUSG00000028127.10	Abcd3	protein_coding	static	2.26945	0.0529366			Zygote	FALSE	FALSE	FALSE
chr3	121723537	121735048	11512	+	75.2981	0.663909	0.307364	-2.16001	0.030772	0.0897515	ENSMUSG00000028128.13	F3	protein_coding	static	1.88251	0.0341223				FALSE	FALSE	FALSE										FALSE	FALSE	TRUE	TRUE
chr3	121201761	121283098	81338	-	8.49111	3.67957	0.972679	-3.78292	0.000154999	0.000955417	ENSMUSG00000028132.15	Tlcd4	protein_coding	Non-ECORD_DMSO_2CLC.higher.yesFC	0.977317	0.00479724	C10	2CLC dTAG Down (C9-C10)	8C	FALSE	FALSE	FALSE
chr3	121155398	121171695	16298	-	29.4746	-0.269121	0.391409	0.687569	0.491724	0.680975	ENSMUSG00000028133.17	Rwdd3	protein_coding	static	1.48394	0.0511647				FALSE	FALSE	FALSE
chr3	119718742	119784466	65725	-	412.12	-0.856952	0.200714	4.26952	1.95896e-05	0.00014773	ENSMUSG00000028134.11	Ptbp2	protein_coding	DMSO_mESC.higher.noFC	2.61608	0.0301596			Zygote	FALSE	FALSE	FALSE
chr3	94497544	94582716	85173	-	1145.48	-0.393174	0.14276	2.75408	0.00588567	0.0230713	ENSMUSG00000028136.15	Snx27	protein_coding	DMSO_mESC.higher.noFC	3.05937	0.0432305			4C	FALSE	FALSE	FALSE
chr3	94478295	94492198	13904	+	3.25706	-0.179399	1.08437	0.165441	0.868597	0.934919	ENSMUSG00000028137.9	Celf3	protein_coding	static	0.62911	0.0456153				FALSE	FALSE	FALSE
chr3	138443093	138455499	12407	+	300.858	-0.281782	0.284588	0.99014	0.322106	0.51885	ENSMUSG00000028138.8	Adh5	protein_coding	static	2.4798	0.102034			Zygote	FALSE	FALSE	FALSE
chr3	94464983	94480341	15359	-	1.41812	0.706472	1.94988	-0.362316	0.717116	0.844659	ENSMUSG00000028139.5	Riiad1	protein_coding	static	0.383477	0.0455238				FALSE	FALSE	FALSE
chr3	94443318	94451130	7813	+	469.387	0.116596	0.159726	-0.729976	0.465405	0.658798	ENSMUSG00000028140.13	Mrpl9	protein_coding	static	2.67245	0.0986296			Other	FALSE	FALSE	FALSE
chr3	94432414	94443915	11502	-	16.4809	1.58971	0.475456	-3.34355	0.000827129	0.00422076	ENSMUSG00000028141.12	Oaz3	protein_coding	ECORD	1.24256	0.0153786	C9	2CLC dTAG Down (C9-C10)		TRUE	FALSE	FALSE	588			30			chr3:93442330-94443915
chr3	94310089	94332540	22452	+	122.914	3.03317	0.269674	-11.2475	2.38164e-29	1.50083e-27	ENSMUSG00000028145.9	Them4	protein_coding	ECORD	2.09312	0.00341993	C8	2CLC dTAG Static (C8)	8C	TRUE	FALSE	FALSE	588			30			chr3:93442330-94443915			TRUE	TRUE	FALSE	FALSE
chr3	94342099	94347352	5254	+	2.60277	1.64586	1.40461	-1.17175	0.241296	0.426517	ENSMUSG00000028148.11	Them5	protein_coding	static	0.556636	0.0315613				FALSE	FALSE	TRUE			349			23			chr3:93628640-94347352
chr3	138925902	139075201	149300	-	319.732	-0.20957	0.221543	0.945955	0.344171	0.542406	ENSMUSG00000028149.12	Rap1gds1	protein_coding	static	2.50614	0.111709			Oocyte	FALSE	FALSE	FALSE
chr3	94372794	94398276	25483	+	1.39506	0.721769	1.96744	-0.366857	0.713726	0.842696	ENSMUSG00000028150.14	Rorc	protein_coding	static	0.379316	0.0388946				FALSE	FALSE	FALSE
chr3	138742195	138907905	165711	+	256.557	-0.349194	0.21786	1.60283	0.108971	0.239599	ENSMUSG00000028152.10	Tspan5	protein_coding	static	2.41087	0.0885752			Oocyte	FALSE	FALSE	FALSE
chr3	138526179	138559696	33518	+	2155.04	0.284604	0.193669	-1.46954	0.141687	0.290446	ENSMUSG00000028156.12	Eif4e	protein_coding	static	3.33366	0.0185919			Other	FALSE	FALSE	FALSE
chr3	138089854	138144968	55115	-	38.1296	0.255021	0.353129	-0.722176	0.470186	0.662919	ENSMUSG00000028158.14	Mttp	protein_coding	static	1.59251	0.0548178				FALSE	FALSE	FALSE
chr3	137931007	137981545	50539	-	90.391	-2.04298	0.27522	7.4231	1.14409e-13	2.76803e-12	ENSMUSG00000028159.14	Dapp1	protein_coding	DMSO_mESC.higher.yesFC	1.9609	0.0044365	C2	mESC / 2CLC dTAG Up (C2-C3)	Oocyte	FALSE	FALSE	FALSE
chr3	136670124	136937727	267604	+	284.514	-0.200779	0.179281	1.11991	0.262751	0.452737	ENSMUSG00000028161.17	Ppp3ca	protein_coding	static	2.45563	0.112551				FALSE	FALSE	FALSE
chr3	135584655	135691547	106893	-	188.866	-1.03899	0.223151	4.656	3.22418e-06	2.86894e-05	ENSMUSG00000028163.17	Nfkb1	protein_coding	DMSO_mESC.higher.yesFC	2.27845	0.0264963	C1	mESC dTAG Down (C1)		FALSE	FALSE	FALSE
chr3	135485611	135571404	85794	+	726.584	-0.165932	0.162355	1.02203	0.306766	0.502386	ENSMUSG00000028164.15	Manba	protein_coding	static	2.86188	0.0884235			ESC	FALSE	FALSE	FALSE
chr3	135406412	135423925	17514	-	258.283	-0.644508	0.207629	3.10413	0.00190839	0.00875491	ENSMUSG00000028165.9	Cisd2	protein_coding	DMSO_mESC.higher.noFC	2.41377	0.0473371			Zygote	FALSE	FALSE	FALSE
chr3	135281221	135304426	23206	+	3.90689	0.105882	1.00269	-0.105598	0.915902	0.959861	ENSMUSG00000028167.15	Bdh2	protein_coding	static	0.690806	0.0502138			ESC	FALSE	FALSE	FALSE
chr3	134829007	134934579	105573	+	371.393	9.29996	1.068	-8.70779	3.09859e-18	1.10939e-16	ENSMUSG00000028172.5	Tacr3	protein_coding	Non-ECORD_DMSO_2CLC.higher.yesFC	2.571	0.000637243	C5	2CLC dTAG Up (C4-C7)		FALSE	FALSE	FALSE										TRUE	TRUE	FALSE	FALSE
chr3	159839672	159938664	98993	+	121.871	2.89881	0.262518	-11.0423	2.38734e-28	1.44274e-26	ENSMUSG00000028173.10	Wls	protein_coding	Non-ECORD_DMSO_2CLC.higher.yesFC	2.08945	0.00273237	C8	2CLC dTAG Static (C8)	Oocyte	FALSE	FALSE	FALSE										TRUE	TRUE	FALSE	FALSE
chr3	159599175	159625321	26147	+	0	0					ENSMUSG00000028174.12	Rpe65	protein_coding	naPadj	0	3.16983				FALSE	FALSE	FALSE
chr3	159495433	159529955	34523	+	329.846	1.19707	0.221731	-5.39875	6.71057e-08	8.00861e-07	ENSMUSG00000028175.15	Depdc1a	protein_coding	Non-ECORD_DMSO_2CLC.higher.yesFC	2.51963	0.0119521	C9	2CLC dTAG Down (C9-C10)	Other	FALSE	FALSE	FALSE
chr3	158082891	158562221	479331	-	0.20356	0	4.40736	0	1		ENSMUSG00000028176.13	Lrrc7	protein_coding	naPadj	0.0804678	2.89134				FALSE	FALSE	FALSE
chr3	157925220	157938355	13136	+	1.28355	-0.910306	2.1218	0.429026	0.667904	0.813418	ENSMUSG00000028177.13	1810013D15Rik	antisense	static	0.358611	0.0374689				FALSE	FALSE	FALSE
chr3	157894248	157925077	30830	-	78.1472	0.428226	0.240146	-1.78319	0.074556	0.179512	ENSMUSG00000028179.12	Cth	protein_coding	static	1.89844	0.0466713			8C	FALSE	FALSE	FALSE
chr3	157534160	157548410	14251	+	1248.75	-0.367946	0.172018	2.13899	0.0324361	0.0935257	ENSMUSG00000028180.18	Zranb2	protein_coding	static	3.09682	0.0374102			Other	FALSE	FALSE	FALSE
chr3	155093434	155194280	100847	+	1.55434	-0.00808235	1.29909	0.00622153	0.995036	0.998725	ENSMUSG00000028182.14	Lrriq3	protein_coding	static	0.407279	0.0885463			Zygote	FALSE	FALSE	FALSE
chr3	148815583	148990555	174973	-	120.822	-1.11438	0.296891	3.7535	0.000174383	0.00106012	ENSMUSG00000028184.12	Adgrl2	protein_coding	DMSO_mESC.higher.yesFC	2.08573	0.0235865	C2	mESC / 2CLC dTAG Up (C2-C3)		FALSE	FALSE	FALSE										FALSE	FALSE	TRUE	TRUE
chr3	146580985	146615596	34612	-	0	0					ENSMUSG00000028185.12	Dnase2b	protein_coding	naPadj	0	3.16983				FALSE	FALSE	FALSE
chr3	146570426	146632305	61880	+	0.351803	0	4.40736	0	1		ENSMUSG00000028186.14	Uox	protein_coding	naPadj	0.130913	2.08996				FALSE	FALSE	FALSE
chr3	146505956	146521429	15474	-	94.7602	0.446378	0.391259	-1.14088	0.253922	0.442681	ENSMUSG00000028187.10	Rpf1	protein_coding	static	1.98119	0.0498226			Other	FALSE	FALSE	FALSE
chr3	146457196	146499753	42558	-	11.5999	-0.0552489	0.676694	0.0816454	0.934929	0.969992	ENSMUSG00000028188.13	Spata1	protein_coding	static	1.10037	0.0467472				FALSE	FALSE	FALSE
chr3	146449795	146465849	16055	+	60.6948	0.356276	0.29727	-1.1985	0.230724	0.412891	ENSMUSG00000028189.12	Ctbs	protein_coding	static	1.79025	0.0541222			Oocyte	FALSE	FALSE	FALSE
chr3	145922804	145934356	11553	+	546.704	0.360192	0.201851	-1.78445	0.0743507	0.179125	ENSMUSG00000028191.11	Bcl10	protein_coding	static	2.73855	0.0700008			4C	FALSE	FALSE	FALSE
chr3	145758675	145894277	135603	+	528.704	-0.86154	0.16859	5.11027	3.21697e-07	3.43328e-06	ENSMUSG00000028194.15	Ddah1	protein_coding	DMSO_mESC.higher.noFC	2.72403	0.0295583			8C	FALSE	FALSE	FALSE										FALSE	TRUE	FALSE	FALSE
chr3	145646976	145649981	3006	-	429.094	0.543122	0.331168	-1.64002	0.101001	0.226276	ENSMUSG00000028195.4	Ccn1	protein_coding	static	2.63356	0.0516606	C4	2CLC dTAG Up (C4-C7)	4C	FALSE	FALSE	FALSE										TRUE	TRUE	TRUE	TRUE
chr3	145292472	145552011	259540	+	0.878054	-0.505979	2.3366	0.216545	0.828563		ENSMUSG00000028197.4	Col24a1	protein_coding	naPadj	0.273708	0.0445466				FALSE	FALSE	FALSE
chr3	154596711	154623182	26472	+	206.501	-1.19122	0.274379	4.3415	1.41512e-05	0.000110227	ENSMUSG00000028199.18	Cryz	protein_coding	DMSO_mESC.higher.yesFC	2.31702	0.016957	C1	mESC dTAG Down (C1)		FALSE	FALSE	FALSE
chr4	9448069	9669344	221276	-	463.199	0.300515	0.148244	-2.02716	0.0426458	0.117012	ENSMUSG00000028207.18	Asph	protein_coding	static	2.6667	0.0750477			Zygote	FALSE	FALSE	FALSE
chr4	11156431	11174379	17949	+	2541.51	0.142434	0.217017	-0.656323	0.511616	0.69815	ENSMUSG00000028211.11	Trp53inp1	protein_coding	static	3.40526	0.0220099			Zygote	FALSE	FALSE	FALSE
chr4	11191351	11204779	13429	+	275.754	0.852034	0.236629	-3.60071	0.000317344	0.00180707	ENSMUSG00000028212.16	Ccne2	protein_coding	DMSO_2CLC.higher.noFC	2.44209	0.028625			Oocyte	FALSE	FALSE	FALSE
chr4	11704457	11714752	10296	+	37.57	3.76612	0.424014	-8.88208	6.56233e-19	2.47651e-17	ENSMUSG00000028214.13	Gem	protein_coding	Non-ECORD_DMSO_2CLC.higher.yesFC	1.58625	0.00288307	C9	2CLC dTAG Down (C9-C10)		FALSE	FALSE	FALSE
chr4	11758147	11817895	59749	+	0	0					ENSMUSG00000028217.11	Cdh17	protein_coding	naPadj	0	3.16983				FALSE	FALSE	FALSE
chr4	12153409	12172015	18607	-	45.9202	-0.0995992	0.366812	0.271527	0.785986	0.88941	ENSMUSG00000028218.19	Fam92a	protein_coding	static	1.67136	0.0619238			Oocyte	FALSE	FALSE	FALSE
chr4	14864076	14915176	51101	+	204.018	-0.872597	0.244521	3.56859	0.000358905	0.00201903	ENSMUSG00000028221.3	Pip4p2	protein_coding	DMSO_mESC.higher.noFC	2.31179	0.0364537			8C	FALSE	FALSE	FALSE
chr4	15881264	15908064	26801	+	7.44226	2.82052	1.00685	-2.80133	0.0050892	0.0203768	ENSMUSG00000028222.2	Calb1	protein_coding	Non-ECORD_DMSO_2CLC.higher.yesFC	0.926459	0.00985907	C5	2CLC dTAG Up (C4-C7)	Zygote	FALSE	FALSE	FALSE
chr4	15917240	15945507	28268	-	50.4826	0.616795	0.279539	-2.20647	0.0273513	0.0816139	ENSMUSG00000028223.8	Decr1	protein_coding	static	1.71166	0.0359821				FALSE	FALSE	FALSE
chr4	15957925	15992589	34665	+	72.7256	-0.166585	0.271587	0.613374	0.539629	0.72195	ENSMUSG00000028224.14	Nbn	protein_coding	static	1.86762	0.0714174			Other	FALSE	FALSE	FALSE
chr4	17852893	18119145	266253	+	3.97808	-0.116885	1.05299	0.111003	0.911614	0.957536	ENSMUSG00000028226.15	Mmp16	protein_coding	static	0.697062	0.0502434				FALSE	FALSE	FALSE
chr4	19519254	19570108	50855	-	435.484	-1.18818	0.21869	5.43316	5.53662e-08	6.71942e-07	ENSMUSG00000028228.5	Cpne3	protein_coding	DMSO_mESC.higher.yesFC	2.63997	0.0114935	C1	mESC dTAG Down (C1)		FALSE	FALSE	FALSE
chr4	19575162	19606932	31771	+	14.4431	0.178302	0.572204	-0.311605	0.755341	0.869719	ENSMUSG00000028229.11	Rmdn1	protein_coding	static	1.18873	0.0415743				FALSE	FALSE	FALSE
chr4	3549041	3574853	25813	-	171.955	0.960744	0.251466	-3.82058	0.00013314	0.000832279	ENSMUSG00000028232.13	Tmem68	protein_coding	DMSO_2CLC.higher.noFC	2.23793	0.0239751			Other	FALSE	FALSE	FALSE
chr4	3574875	3616619	41745	+	647.128	0.440607	0.129671	-3.3979	0.000679061	0.00355405	ENSMUSG00000028233.6	Tgs1	protein_coding	DMSO_2CLC.higher.noFC	2.81166	0.0507043			Major ZGA	FALSE	FALSE	FALSE
chr4	3831334	3835665	4332	-	798.796	0.718883	0.328847	-2.18607	0.0288105	0.0851256	ENSMUSG00000028234.6	Rps20	protein_coding	static	2.90298	0.0225036			Other	FALSE	FALSE	FALSE
chr4	3995936	4019663	23728	-	0	0					ENSMUSG00000028236.3	Sdr16c5	protein_coding	naPadj	0	3.16983				FALSE	FALSE	FALSE
chr4	19876841	19922605	45765	-	0.257381	1.22108	4.40736	-0.277054	0.781738		ENSMUSG00000028238.6	Atp6v0d2	protein_coding	naPadj	0.099467	0.414401				FALSE	FALSE	FALSE
chr4	6265612	6275633	10022	-	0.221224	2.02572	4.37131	-0.463413	0.643068		ENSMUSG00000028240.2	Cyp7a1	protein_coding	naPadj	0.0867952	0.130891				FALSE	FALSE	FALSE
chr4	6191098	6221688	30591	+	159.794	0.332075	0.26012	-1.27662	0.201736	0.37548	ENSMUSG00000028243.5	Ubxn2b	protein_coding	static	2.20627	0.0736161				FALSE	FALSE	FALSE
chr4	22928167	22938435	10269	-	0	0					ENSMUSG00000028244.6	1700025O08Rik	lincRNA	naPadj	0	3.16983				FALSE	FALSE	FALSE
chr4	6396207	6454271	58065	-	80.7354	-0.631376	0.271195	2.32812	0.0199057	0.0632225	ENSMUSG00000028245.15	Nsmaf	protein_coding	static	1.91241	0.0479392				FALSE	FALSE	FALSE										TRUE	TRUE	TRUE	FALSE
chr4	21931329	21996839	65511	+	32.7208	0.746478	0.505656	-1.47626	0.139875	0.287759	ENSMUSG00000028246.13	Faxc	protein_coding	static	1.5279	0.0332939				FALSE	FALSE	FALSE										TRUE	TRUE	FALSE	FALSE
chr4	21879673	21912162	32490	+	85.7874	0.314835	0.2701	-1.16563	0.243766	0.429864	ENSMUSG00000028247.2	Coq3	protein_coding	static	1.93846	0.0592034			8C	FALSE	FALSE	FALSE
chr4	21847583	21876475	28893	+	875.765	0.00708493	0.215494	-0.0328776	0.973772	0.988301	ENSMUSG00000028248.15	Pnisr	protein_coding	static	2.94288	0.0779003			Other	FALSE	FALSE	FALSE
chr4	6365650	6408423	42774	+	410.952	-0.177846	0.25465	0.698395	0.48493	0.675134	ENSMUSG00000028249.15	Sdcbp	protein_coding	static	2.61485	0.104299			Zygote	FALSE	FALSE	FALSE
chr4	21757382	21767212	9831	-	237.322	-0.694142	0.250655	2.76931	0.00561759	0.0221778	ENSMUSG00000028251.5	Tstd3	protein_coding	DMSO_mESC.higher.noFC	2.37716	0.0470043			ESC	FALSE	FALSE	FALSE
chr4	21727701	21759922	32222	+	280.3	0.0298994	0.163229	-0.183175	0.854661	0.926421	ENSMUSG00000028252.20	Ccnc	protein_coding	static	2.44917	0.112105			8C	FALSE	FALSE	FALSE
chr3	145003817	145032776	28960	-	6.64983	2.51703	0.839405	-2.99859	0.0027123	0.01188	ENSMUSG00000028255.6	Clca1	protein_coding	Non-ECORD_DMSO_2CLC.higher.yesFC	0.883652	0.0102732	C9	2CLC dTAG Down (C9-C10)		FALSE	FALSE	FALSE										FALSE	FALSE	TRUE	TRUE
chr3	145118588	145153915	35328	+	79.9826	-0.304217	0.300008	1.01403	0.310568	0.50601	ENSMUSG00000028256.16	Odf2l	protein_coding	static	1.90839	0.0691922			Zygote	FALSE	FALSE	FALSE										FALSE	TRUE	FALSE	FALSE
chr4	25199908	25242876	42969	-	0	0					ENSMUSG00000028259.13	Fhl5	protein_coding	naPadj	0	3.16983				FALSE	FALSE	FALSE
chr4	24898083	24905001	6919	+	374.131	0.100423	0.207001	-0.485131	0.627583	0.785882	ENSMUSG00000028261.13	Ndufaf4	protein_coding	static	2.57418	0.105518			Zygote	FALSE	FALSE	FALSE
chr3	144796559	144819494	22936	-	0.532315	3.40557	3.14514	-1.0828	0.278895		ENSMUSG00000028262.13	Clca3a2	protein_coding	naPadj	0.185348	0.0341051				FALSE	FALSE	FALSE
chr4	34024874	34050191	25318	-	2.62502	4.1066	1.68614	-2.43551	0.0148709	0.0499148	ENSMUSG00000028264.16	Spaca1	protein_coding	Non-ECORD_DMSO_2CLC.higher.yesFC	0.559311	0.0189779	C10	2CLC dTAG Down (C9-C10)		FALSE	FALSE	FALSE
chr3	144188530	144205220	16691	-	132.952	2.44248	0.270558	-9.02755	1.75558e-19	6.87971e-18	ENSMUSG00000028266.17	Lmo4	protein_coding	Non-ECORD_DMSO_2CLC.higher.yesFC	2.12695	0.00377473	C8	2CLC dTAG Static (C8)		FALSE	FALSE	FALSE
chr3	142560026	142573209	13184	+	2.41129	0.259329	2.11915	-0.122374	0.902603	0.952925	ENSMUSG00000028268.14	Gbp3	protein_coding	static	0.532918	0.050755				FALSE	FALSE	FALSE
chr3	142620602	142638008	17407	+	10.585	2.77837	0.897053	-3.09722	0.00195345	0.00893533	ENSMUSG00000028270.12	Gbp2	protein_coding	Non-ECORD_DMSO_2CLC.higher.yesFC	1.0639	0.00887945	C3	mESC / 2CLC dTAG Up (C2-C3)		FALSE	FALSE	FALSE										FALSE	FALSE	TRUE	FALSE
chr3	142765045	142783606	18562	+	289.281	2.12806	0.272098	-7.82095	5.24282e-15	1.46105e-13	ENSMUSG00000028271.9	Gtf2b	protein_coding	Non-ECORD_DMSO_2CLC.higher.yesFC	2.46282	0.00436922	C9	2CLC dTAG Down (C9-C10)	Zygote	FALSE	FALSE	FALSE
chr3	142239590	142395696	156107	-	533.5	0.106599	0.144304	-0.73871	0.460083	0.654207	ENSMUSG00000028273.15	Pdlim5	protein_coding	static	2.72795	0.0932895			Other	FALSE	FALSE	FALSE
chr4	33310311	33502614	192304	+	306.371	0.174043	0.227311	-0.765661	0.443878	0.63935	ENSMUSG00000028274.17	Rngtt	protein_coding	static	2.48766	0.107822			Major ZGA	FALSE	FALSE	FALSE
chr4	33031416	33052363	20948	+	118.763	-0.584763	0.208481	2.80487	0.00503365	0.0201848	ENSMUSG00000028277.13	Ube2j1	protein_coding	DMSO_mESC.higher.noFC	2.07832	0.0566314			Zygote	FALSE	FALSE	FALSE
chr4	32983037	33022180	39144	+	190.486	-1.53926	0.223057	6.90076	5.17258e-12	1.0721e-10	ENSMUSG00000028278.14	Rragd	protein_coding	DMSO_mESC.higher.yesFC	2.28214	0.00858045	C1	mESC dTAG Down (C1)	8C	FALSE	FALSE	FALSE										TRUE	TRUE	TRUE	TRUE
chr4	33132521	33163588	31068	+	2.2101	1.13359	1.23375	-0.918813	0.358193	0.556262	ENSMUSG00000028280.9	Gabrr1	protein_coding	static	0.506519	0.0451456				FALSE	FALSE	FALSE
chr4	32615451	32653265	37815	+	936.856	-0.186405	0.260775	0.714813	0.474725	0.666655	ENSMUSG00000028282.12	Casp8ap2	protein_coding	static	2.97214	0.0731885			Other	FALSE	FALSE	FALSE
chr4	31964097	32023467	59371	+	601.453	-0.0109237	0.166549	0.0655884	0.947706	0.976716	ENSMUSG00000028284.13	Map3k7	protein_coding	static	2.77992	0.0994872				FALSE	FALSE	FALSE
chr4	39450295	39451776	1482	+	0.492356	2.50307	3.35777	-0.745457	0.455995		ENSMUSG00000028287.4	1700009N14Rik	protein_coding	naPadj	0.173873	0.0646737				FALSE	FALSE	FALSE
chr4	28813131	28967499	154369	+	34.8051	0.0226083	0.391965	-0.0576794	0.954004	0.979244	ENSMUSG00000028289.12	Epha7	protein_coding	static	1.55394	0.0574888				FALSE	FALSE	FALSE
chr4	34550937	34566908	15972	+	1483.9	0.849713	0.168234	-5.05079	4.39986e-07	4.58663e-06	ENSMUSG00000028291.7	Akirin2	protein_coding	DMSO_2CLC.higher.noFC	3.1717	0.0110282	C8	2CLC dTAG Static (C8)	Zygote	FALSE	FALSE	FALSE
chr4	34614957	34660167	45211	+	15.6388	0.571987	0.591722	-0.966649	0.333719	0.531241	ENSMUSG00000028292.14	Rars2	protein_coding	static	1.22112	0.0345212			Other	FALSE	FALSE	FALSE
chr4	34663257	34687438	24182	-	130.947	-0.0408757	0.229038	0.178467	0.858356	0.928492	ENSMUSG00000028293.14	Slc35a1	protein_coding	static	2.1204	0.0949579			Oocyte	FALSE	FALSE	FALSE
chr4	34688559	34730206	41648	-	0.593633	3.21921	3.12527	-1.03006	0.302984		ENSMUSG00000028294.15	Cfap206	protein_coding	naPadj	0.202388	0.0371965				FALSE	FALSE	FALSE
chr4	34768664	34778423	9760	-	71.9088	1.15604	0.306056	-3.77723	0.000158584	0.00097367	ENSMUSG00000028295.14	Smim8	protein_coding	Non-ECORD_DMSO_2CLC.higher.yesFC	1.86278	0.0205334	C9	2CLC dTAG Down (C9-C10)	Oocyte	FALSE	FALSE	FALSE
chr4	34893779	34907370	13592	+	0.267775	0	4.40736	0	1		ENSMUSG00000028298.10	Cga	protein_coding	naPadj	0.103042	2.52919				FALSE	FALSE	FALSE
chr4	35191285	35226175	34891	-	214.77	0.772058	0.176594	-4.37194	1.23148e-05	9.71775e-05	ENSMUSG00000028300.14	C9orf72	protein_coding	DMSO_2CLC.higher.noFC	2.33399	0.0324273			Oocyte	FALSE	FALSE	FALSE
chr4	49535995	49549546	13552	-	0.274148	2.7799	4.3262	-0.642573	0.520501		ENSMUSG00000028307.9	Aldob	protein_coding	naPadj	0.10522	0.0603987				FALSE	FALSE	FALSE
chr4	49632006	49656887	24882	+	312.639	0.279917	0.203115	-1.37812	0.168167	0.32928	ENSMUSG00000028309.14	Rnf20	protein_coding	static	2.49643	0.080763			Other	FALSE	FALSE	FALSE
chr4	49678747	49682024	3278	-	0	0					ENSMUSG00000028310.2	Ppp3r2	protein_coding	naPadj	0	3.16983				FALSE	FALSE	FALSE
chr4	52439243	52488260	49018	+	1591.28	0.845376	0.223599	-3.78078	0.000156341	0.000962347	ENSMUSG00000028312.19	Smc2	protein_coding	DMSO_2CLC.higher.noFC	3.20202	0.0104986			ESC	FALSE	FALSE	FALSE
chr4	52596274	52612430	16157	+	13.3463	4.41114	1.33145	-3.31303	0.000922905	0.004654	ENSMUSG00000028314.6	Toporsl	protein_coding	Non-ECORD_DMSO_2CLC.higher.yesFC	1.15674	0.00300095	C3	mESC / 2CLC dTAG Up (C2-C3)		FALSE	FALSE	FALSE
chr4	45018583	45036565	17983	+	170.818	-0.265703	0.194578	1.36554	0.172084	0.3351	ENSMUSG00000028318.14	Polr1e	protein_coding	static	2.23507	0.0874017			8C	FALSE	FALSE	FALSE
chr4	45316613	45342732	26120	-	333.301	-0.364301	0.243511	1.49603	0.134645	0.280145	ENSMUSG00000028322.11	Exosc3	protein_coding	static	2.52414	0.089629			Other	FALSE	FALSE	FALSE
chr4	45848664	45887008	38345	+	6.56634	-1.15651	0.936508	1.23492	0.216859	0.3953	ENSMUSG00000028327.14	Stra6l	protein_coding	static	0.878886	0.0214337			Oocyte	FALSE	FALSE	FALSE
chr4	46038935	46116032	77098	+	104.85	-0.469789	0.257096	1.82729	0.0676559	0.166684	ENSMUSG00000028328.13	Tmod1	protein_coding	static	2.02469	0.0673774				FALSE	FALSE	FALSE
chr4	46155347	46196311	40965	-	18.5478	0.507385	0.451063	-1.12486	0.260647	0.450398	ENSMUSG00000028329.13	Xpa	protein_coding	static	1.2911	0.0421679			Major ZGA	FALSE	FALSE	FALSE
chr4	46138613	46172403	33791	+	476.364	0.341042	0.231859	-1.4709	0.141317	0.289957	ENSMUSG00000028330.8	Ncbp1	protein_coding	static	2.67885	0.0750477			8C	FALSE	FALSE	FALSE
chr4	46376505	46389437	12933	-	92.0271	-0.484334	0.268965	1.80073	0.0717451	0.174251	ENSMUSG00000028331.12	Trmo	protein_coding	static	1.96861	0.0653734			4C	FALSE	FALSE	FALSE
chr4	46393989	46413506	19518	-	0.205611	2.37272	4.35151	-0.545263	0.585573		ENSMUSG00000028332.13	Hemgn	protein_coding	naPadj	0.0812071	0.07911				FALSE	FALSE	FALSE
chr4	46450902	46472657	21756	+	2620.64	-0.665619	0.186033	3.57797	0.000346277	0.00195587	ENSMUSG00000028333.10	Anp32b	protein_coding	DMSO_mESC.higher.noFC	3.41857	0.00876437			Other	FALSE	FALSE	FALSE
chr4	46489248	46503632	14385	+	342.086	-0.241955	0.207066	1.16849	0.242608	0.428295	ENSMUSG00000028334.10	Nans	protein_coding	static	2.5354	0.110406			Other	FALSE	FALSE	FALSE
chr4	46536937	46602202	65266	-	29.5225	-0.902239	0.355903	2.53507	0.0112425	0.0395471	ENSMUSG00000028337.14	Coro2a	protein_coding	DMSO_mESC.higher.noFC	1.48462	0.0292681	C1	mESC dTAG Down (C1)		FALSE	FALSE	FALSE
chr4	47208161	47313167	105007	+	1.65543	-1.24959	1.81704	0.687708	0.491636	0.680925	ENSMUSG00000028339.17	Col15a1	protein_coding	static	0.424135	0.0315769				FALSE	FALSE	FALSE
chr4	48045153	48086447	41295	+	1.9367	-0.132136	1.63311	0.0809103	0.935513	0.970371	ENSMUSG00000028341.9	Nr4a3	protein_coding	static	0.467859	0.0478341				FALSE	FALSE	FALSE										FALSE	FALSE	FALSE	TRUE
chr4	48193323	48279558	86236	-	112.985	-0.0357158	0.238073	0.15002	0.880749	0.941087	ENSMUSG00000028343.10	Erp44	protein_coding	static	2.05685	0.090627			Oocyte	FALSE	FALSE	FALSE
chr4	48279760	48431954	152195	+	53.5473	0.22717	0.33825	-0.671605	0.501835	0.68965	ENSMUSG00000028344.12	Invs	protein_coding	static	1.73677	0.062778				FALSE	FALSE	FALSE
chr4	48430858	48473459	42602	-	357.222	0.0259954	0.280175	-0.0927825	0.926076	0.965603	ENSMUSG00000028345.15	Tex10	protein_coding	static	2.55415	0.114629			Other	FALSE	FALSE	FALSE
chr4	48585174	48663131	77958	+	553.727	-0.792854	0.135268	5.86138	4.59046e-09	6.59366e-08	ENSMUSG00000028347.14	Tmeff1	protein_coding	DMSO_mESC.higher.noFC	2.74408	0.0294877			ESC	FALSE	FALSE	FALSE
chr4	48663514	48673502	9989	+	18.1191	-0.180786	0.519191	0.348207	0.727685	0.851493	ENSMUSG00000028348.7	Cavin4	protein_coding	static	1.28147	0.0536454				FALSE	FALSE	FALSE
chr4	68761514	68954397	192884	-	32.9136	3.01313	0.435484	-6.91903	4.54739e-12	9.477e-11	ENSMUSG00000028351.5	Brinp1	protein_coding	Non-ECORD_DMSO_2CLC.higher.yesFC	1.53037	0.00532919	C9	2CLC dTAG Down (C9-C10)		FALSE	FALSE	FALSE										FALSE	TRUE	FALSE	FALSE
chr1	174501825	174822729	320905	+	137.639	0.358592	0.22298	-1.60818	0.107797	0.237667	ENSMUSG00000028354.13	Fmn2	protein_coding	static	2.14188	0.0707143			Oocyte	FALSE	FALSE	TRUE			110			4			chr1:173920407-174921819
chr4	63143275	63154799	11525	-	0	0					ENSMUSG00000028356.4	Ambp	protein_coding	naPadj	0	3.16983				FALSE	FALSE	FALSE
chr4	63165630	63172131	6502	-	0	0					ENSMUSG00000028357.13	Kif12	protein_coding	naPadj	0	3.16983				FALSE	FALSE	FALSE
chr4	62965573	63139708	174136	+	70.5704	0.894315	0.389354	-2.29692	0.0216232	0.0676644	ENSMUSG00000028358.15	Zfp618	protein_coding	static	1.85473	0.0302579			Oocyte	FALSE	FALSE	FALSE
chr4	63356162	63359511	3350	+	0.178139	-1.84476	4.35035	0.42405	0.671529		ENSMUSG00000028359.4	Orm3	protein_coding	naPadj	0.0711965	0.0600234				FALSE	FALSE	FALSE
chr3	153973436	154271722	298287	+	12.5745	3.72098	0.69836	-5.32817	9.92063e-08	1.15537e-06	ENSMUSG00000028360.10	Slc44a5	protein_coding	Non-ECORD_DMSO_2CLC.higher.yesFC	1.13273	0.00406598	C10	2CLC dTAG Down (C9-C10)		FALSE	FALSE	FALSE
chr4	63831308	63861347	30040	-	0	0					ENSMUSG00000028362.2	Tnfsf8	protein_coding	naPadj	0	3.16983				FALSE	FALSE	FALSE
chr4	63959785	64047015	87231	-	221.718	0.673223	0.516102	-1.30444	0.192084	0.362447	ENSMUSG00000028364.15	Tnc	protein_coding	static	2.34775	0.0402754	C4	2CLC dTAG Up (C4-C7)		FALSE	FALSE	FALSE
chr4	57943373	57956411	13039	-	161.019	-0.0869282	0.557651	0.155883	0.876125	0.938794	ENSMUSG00000028367.5	Txn1	protein_coding	static	2.20957	0.112501			ESC	FALSE	FALSE	FALSE
chr4	58042442	58206859	164418	-	26.5487	1.47372	0.76241	-1.93297	0.0532394	0.139212	ENSMUSG00000028369.15	Svep1	protein_coding	static	1.4401	0.0129047				FALSE	FALSE	FALSE
chr4	65124174	65357509	233336	+	29.7875	1.55331	0.652753	-2.37964	0.0173297	0.0565369	ENSMUSG00000028370.7	Pappa	protein_coding	static	1.48837	0.0126898	C3	mESC / 2CLC dTAG Up (C2-C3)		FALSE	FALSE	FALSE
chr4	65380803	66404611	1023809	-	0.562488	1.2211	3.18233	-0.383712	0.701192		ENSMUSG00000028373.16	Astn2	protein_coding	naPadj	0.193817	0.315172				FALSE	FALSE	FALSE
chr4	58965439	58987119	21681	-	14.723	1.09244	0.561866	-1.9443	0.0518594	0.136554	ENSMUSG00000028378.6	Ptgr1	protein_coding	static	1.19653	0.0254466			8C	FALSE	FALSE	FALSE										FALSE	TRUE	FALSE	FALSE
chr4	59189257	59222833	33577	+	552.435	-0.603683	0.18732	3.22274	0.00126969	0.00616263	ENSMUSG00000028381.8	Ugcg	protein_coding	DMSO_mESC.higher.noFC	2.74307	0.0520659			8C	FALSE	FALSE	FALSE
chr4	59471868	59549364	77497	-	850.683	-0.859723	0.171533	5.01201	5.3865e-07	5.53181e-06	ENSMUSG00000028382.15	Ptbp3	protein_coding	DMSO_mESC.higher.noFC	2.93028	0.0261588			Zygote	FALSE	FALSE	FALSE
chr4	59581563	59618689	37127	+	51.5918	-0.439945	0.317613	1.38516	0.166003	0.326371	ENSMUSG00000028383.17	Hsdl2	protein_coding	static	1.72092	0.0538347			Zygote	FALSE	FALSE	FALSE
chr4	59805840	59904737	98898	+	462.06	-0.0205986	0.18187	0.11326	0.909824	0.956492	ENSMUSG00000028385.14	Snx30	protein_coding	static	2.66564	0.107069				FALSE	FALSE	FALSE
chr4	59905126	59915056	9931	-	0.794665	0.371794	2.60997	-0.142452	0.886723		ENSMUSG00000028386.1	Slc46a2	protein_coding	naPadj	0.253983	0.0582707				FALSE	FALSE	FALSE
chr4	62189540	62231047	41508	-	130.994	0.493104	0.214106	-2.30308	0.0212743	0.0668175	ENSMUSG00000028389.12	Zfp37	protein_coding	static	2.12055	0.0482672				FALSE	FALSE	FALSE
chr4	62448653	62470896	22244	-	60.9348	-0.354149	0.319553	1.10826	0.267749	0.45872	ENSMUSG00000028391.16	Wdr31	protein_coding	static	1.79193	0.0595536				FALSE	FALSE	FALSE
chr4	62480053	62497298	17246	+	45.8634	0.46195	0.440946	-1.04763	0.294807	0.489332	ENSMUSG00000028392.15	Bspry	protein_coding	static	1.67083	0.0371759			Major ZGA	FALSE	FALSE	FALSE										FALSE	FALSE	TRUE	FALSE
chr4	62509169	62519918	10750	-	17.5844	0.191038	0.648475	-0.294595	0.768303	0.878602	ENSMUSG00000028393.10	Alad	protein_coding	static	1.26915	0.0451788			8C	FALSE	FALSE	FALSE
chr4	62522649	62525068	2420	-	445.374	0.290818	0.142504	-2.04078	0.0412731	0.113918	ENSMUSG00000028394.9	Pole3	protein_coding	static	2.6497	0.0769762			Oocyte	FALSE	FALSE	FALSE
chr4	73939371	73950846	11476	-	0	0					ENSMUSG00000028396.5	2310002L09Rik	protein_coding	naPadj	0	3.16983				FALSE	FALSE	FALSE
chr4	74242497	74405860	163364	+	303.569	-0.450594	0.226315	1.99101	0.0464803	0.125152	ENSMUSG00000028397.13	Kdm4c	protein_coding	static	2.48369	0.0750778			8C	FALSE	FALSE	FALSE
chr4	75277354	75278305	952	-	166.541	-0.453562	0.285049	1.59117	0.111571	0.243941	ENSMUSG00000028398.8	Dmac1	protein_coding	static	2.22412	0.0722014			ESC	FALSE	FALSE	FALSE
chr4	75941238	78211961	2270724	-	15.6762	0.526354	0.61379	-0.857547	0.391142	0.589784	ENSMUSG00000028399.18	Ptprd	protein_coding	static	1.2221	0.0413844	C4	2CLC dTAG Up (C4-C7)		FALSE	FALSE	FALSE
chr4	81278500	81442815	164316	-	48.5912	-0.312946	0.32986	0.948724	0.342761	0.540955	ENSMUSG00000028402.18	Mpdz	protein_coding	static	1.6954	0.0563842			Oocyte	FALSE	FALSE	FALSE
chr4	82798738	82859958	61221	-	427.473	-0.557421	0.24044	2.31834	0.020431	0.0646201	ENSMUSG00000028403.15	Zdhhc21	protein_coding	static	2.63192	0.0587508				FALSE	FALSE	FALSE
chr4	40143081	40198338	55258	+	232.393	-0.326356	0.306177	1.06591	0.286465	0.480005	ENSMUSG00000028405.9	Aco1	protein_coding	static	2.36809	0.0996867			Zygote	FALSE	FALSE	FALSE
chr4	40269579	40270940	1362	+	8.58059	-0.632992	0.846733	0.747569	0.45472	0.649351	ENSMUSG00000028407.4	Smim27	protein_coding	static	0.981392	0.0350776			ESC	FALSE	FALSE	FALSE
chr4	40736542	40757923	21382	-	145.997	0.361731	0.365577	-0.989481	0.322428	0.519243	ENSMUSG00000028409.11	Smu1	protein_coding	static	2.16731	0.0719215			Oocyte	FALSE	FALSE	FALSE
chr4	40722150	40737149	15000	+	1026.77	0.434605	0.245826	-1.76794	0.077071	0.18424	ENSMUSG00000028410.13	Dnaja1	protein_coding	static	3.0119	0.0339118			8C	FALSE	FALSE	FALSE
chr4	40682382	40703194	20813	-	82.3222	-0.153227	0.243635	0.628919	0.529402	0.713344	ENSMUSG00000028411.15	Aptx	protein_coding	static	1.92076	0.0802443			8C	FALSE	FALSE	FALSE
chr4	53440413	53622478	182066	+	584.138	-0.262059	0.208643	1.25602	0.209108	0.385066	ENSMUSG00000028412.17	Slc44a1	protein_coding	static	2.76726	0.0827344				FALSE	FALSE	FALSE
chr4	40804602	40854005	49404	-	391.149	-0.373974	0.14037	2.66419	0.00771732	0.0289959	ENSMUSG00000028413.13	B4galt1	protein_coding	DMSO_mESC.higher.noFC	2.59345	0.0888693			ESC	FALSE	FALSE	FALSE
chr4	53713998	53777890	63893	+	277.34	-0.319999	0.215761	1.48312	0.138043	0.285025	ENSMUSG00000028414.17	Fktn	protein_coding	static	2.44458	0.101711				FALSE	FALSE	FALSE
chr4	40920052	40931395	11344	+	0.679601	0.174936	2.42199	-0.072228	0.94242		ENSMUSG00000028415.4	Spink4	protein_coding	naPadj	0.225206	0.472087				FALSE	FALSE	FALSE
chr4	40936398	40948294	11897	-	683.061	-0.570386	0.15649	3.64488	0.000267517	0.00155402	ENSMUSG00000028416.13	Bag1	protein_coding	DMSO_mESC.higher.noFC	2.8351	0.0464582			Other	FALSE	FALSE	FALSE
chr4	53779705	53788712	9008	+	4.43385	1.08315	1.05835	-1.02343	0.306105	0.501744	ENSMUSG00000028417.3	Tal2	protein_coding	static	0.735108	0.0351169				FALSE	FALSE	FALSE
chr4	40948407	40965303	16897	+	328.217	0.46605	0.208888	-2.2311	0.0256743	0.0774902	ENSMUSG00000028419.5	Chmp5	protein_coding	static	2.51748	0.0528819			Other	FALSE	FALSE	FALSE
chr4	53826045	53862019	35975	+	162.408	0.749841	0.214097	-3.50234	0.000461196	0.00252383	ENSMUSG00000028420.13	Tmem38b	protein_coding	DMSO_2CLC.higher.noFC	2.21327	0.0318174			Oocyte	FALSE	FALSE	FALSE
chr4	40970906	41025993	55088	+	764.359	-0.580536	0.152421	3.80876	0.000139663	0.000869166	ENSMUSG00000028423.15	Nfx1	protein_coding	DMSO_mESC.higher.noFC	2.88387	0.0422557			Other	FALSE	FALSE	FALSE
chr4	55350043	55392237	42195	+	2630.98	-0.348489	0.138662	2.51323	0.011963	0.0416398	ENSMUSG00000028426.10	Rad23b	protein_coding	DMSO_mESC.higher.noFC	3.42028	0.015276			Other	FALSE	FALSE	FALSE
chr4	41033074	41048139	15066	-	0.991106	1.0124	1.98888	-0.509029	0.610732		ENSMUSG00000028427.13	Aqp7	protein_coding	naPadj	0.299094	0.058887				FALSE	FALSE	FALSE
chr4	41114427	41124455	10029	-	962.274	-0.0966077	0.207508	0.465561	0.64153	0.795363	ENSMUSG00000028430.14	Nol6	protein_coding	static	2.98375	0.0743641			Other	FALSE	FALSE	FALSE
chr4	56749680	56802331	52652	-	514.348	0.16214	0.215136	-0.753664	0.451051	0.645899	ENSMUSG00000028431.11	Elp1	protein_coding	static	2.7121	0.0959703			ESC	FALSE	FALSE	FALSE
chr4	41194313	41275144	80832	-	1209.96	0.244273	0.271094	-0.901063	0.367555	0.565715	ENSMUSG00000028433.14	Ubap2	protein_coding	static	3.08313	0.0458846			Zygote	FALSE	FALSE	FALSE
chr4	56991972	57143437	151466	-	115.048	-0.767077	0.294947	2.60073	0.00930253	0.0339006	ENSMUSG00000028434.12	Epb41l4b	protein_coding	DMSO_mESC.higher.noFC	2.06464	0.0405996	C1	mESC dTAG Down (C1)	Zygote	FALSE	FALSE	FALSE
chr4	41092722	41098183	5462	-	214.783	0.25413	0.209241	-1.21453	0.224545	0.405388	ENSMUSG00000028435.8	Aqp3	protein_coding	static	2.33402	0.090149			8C	FALSE	FALSE	FALSE
chr4	41291300	41314889	23590	-	773.804	-0.204774	0.194346	1.05366	0.292039	0.486212	ENSMUSG00000028436.8	Dcaf12	protein_coding	static	2.88919	0.0825224			Zygote	FALSE	FALSE	FALSE
chr4	41348996	41390525	41530	+	744.332	0.890266	0.132798	-6.70392	2.02904e-11	3.98155e-10	ENSMUSG00000028437.14	Ubap1	protein_coding	DMSO_2CLC.higher.noFC	2.87235	0.0229375			8C	FALSE	FALSE	FALSE
chr4	41390745	41464887	74143	-	185.595	-0.553098	0.231029	2.39406	0.0166632	0.0548064	ENSMUSG00000028438.16	Kif24	protein_coding	static	2.2709	0.0609182				FALSE	FALSE	FALSE
chr4	41517691	41569538	51848	-	61.6758	0.632693	0.27268	-2.32028	0.0203259	0.0643567	ENSMUSG00000028439.14	Fam219a	protein_coding	static	1.7971	0.0323671				FALSE	FALSE	FALSE										FALSE	FALSE	TRUE	TRUE
chr4	41505009	41517333	12325	-	0.705384	1.22108	3.71108	-0.329035	0.742129		ENSMUSG00000028441.12	1110017D15Rik	protein_coding	naPadj	0.231822	0.267558				FALSE	FALSE	FALSE
chr4	41465151	41480926	15776	+	126.123	-0.547651	0.297334	1.84187	0.0654937	0.162585	ENSMUSG00000028443.6	Nudt2	protein_coding	static	2.10422	0.0568555			Other	FALSE	FALSE	FALSE
chr4	41657498	41697089	39592	-	39.5843	-2.05792	0.41873	4.91467	8.89315e-07	8.80355e-06	ENSMUSG00000028444.17	Cntfr	protein_coding	DMSO_mESC.higher.yesFC	1.60836	0.00429359	C1	mESC dTAG Down (C1)		FALSE	FALSE	FALSE
chr4	41638144	41640324	2181	-	34.7675	-1.48392	0.350139	4.23807	2.2545e-05	0.00016787	ENSMUSG00000028445.7	Enho	protein_coding	DMSO_mESC.higher.yesFC	1.55349	0.0127624	C1	mESC dTAG Down (C1)		FALSE	FALSE	FALSE
chr4	41714798	41723170	8373	-	147.259	0.583674	0.270202	-2.16014	0.0307616	0.0897313	ENSMUSG00000028447.11	Dctn3	protein_coding	static	2.17102	0.0457373			Other	FALSE	FALSE	FALSE
chr4	42969604	42983640	14037	+	233.266	0.0572055	0.21183	-0.270054	0.787119	0.889895	ENSMUSG00000028451.12	1700022I11Rik	protein_coding	static	2.36971	0.106227				FALSE	FALSE	FALSE
chr4	42979963	43000507	20545	-	1459.51	0.215603	0.218825	-0.98528	0.324487	0.521483	ENSMUSG00000028452.7	Vcp	protein_coding	static	3.16451	0.0362794			8C	FALSE	FALSE	FALSE
chr4	43002343	43010506	8164	-	94.8358	-0.73572	0.249311	2.95101	0.00316736	0.0135949	ENSMUSG00000028453.10	Fancg	protein_coding	DMSO_mESC.higher.noFC	1.98153	0.0436002				FALSE	FALSE	FALSE
chr4	43017635	43025819	8185	-	389.229	-0.0322467	0.167056	0.19303	0.846936	0.922225	ENSMUSG00000028454.16	Pigo	protein_coding	static	2.59132	0.112757				FALSE	FALSE	FALSE
chr4	43027690	43031710	4021	-	146.531	-0.0801952	0.308267	0.260149	0.794749	0.894518	ENSMUSG00000028455.15	Stoml2	protein_coding	static	2.16888	0.106498			ESC	FALSE	FALSE	FALSE
chr4	43058953	43264871	205919	+	207.021	1.00565	0.204764	-4.91125	9.04973e-07	8.93854e-06	ENSMUSG00000028456.18	Unc13b	protein_coding	Non-ECORD_DMSO_2CLC.higher.yesFC	2.31811	0.0176988	C10	2CLC dTAG Down (C9-C10)	Oocyte	FALSE	FALSE	FALSE
chr4	43267159	43373833	106675	+	2.81346	-1.67744	1.17158	1.43177	0.152209	0.305959	ENSMUSG00000028457.18	Atp8b5	protein_coding	static	0.581319	0.0149589				FALSE	FALSE	FALSE
chr4	43441939	43448064	6126	+	76.4874	-0.923944	0.291122	3.17373	0.00150493	0.00714234	ENSMUSG00000028458.12	Tesk1	protein_coding	DMSO_mESC.higher.noFC	1.88923	0.0329233				FALSE	FALSE	FALSE
chr4	43446462	43454628	8167	-	51.2774	-0.842354	0.344532	2.44492	0.0144885	0.04881	ENSMUSG00000028459.11	Cd72	protein_coding	DMSO_mESC.higher.noFC	1.71831	0.036706				FALSE	FALSE	FALSE
chr4	43482081	43483734	1654	-	1.02321	-2.46212	1.91733	1.28414	0.199092		ENSMUSG00000028460.6	Sit1	protein_coding	naPadj	0.30604	0.0259791				FALSE	FALSE	FALSE
chr4	43492900	43495921	3022	+	31.5	0.682931	0.431375	-1.58315	0.113388	0.246851	ENSMUSG00000028461.12	Ccdc107	protein_coding	static	1.51188	0.0327095			Other	FALSE	FALSE	FALSE
chr4	43506966	43513729	6764	+	9.27666	-1.66268	0.700985	2.37192	0.0176961	0.0575409	ENSMUSG00000028463.14	Car9	protein_coding	static	1.01185	0.0119283			Zygote	FALSE	FALSE	FALSE
chr4	43514711	43523765	9055	-	28.2491	-1.24732	0.49178	2.53634	0.0112017	0.0394348	ENSMUSG00000028464.16	Tpm2	protein_coding	DMSO_mESC.higher.yesFC	1.46611	0.0175289	C1	mESC dTAG Down (C1)		FALSE	FALSE	FALSE										FALSE	FALSE	TRUE	TRUE
chr4	43531519	43562691	31173	-	294.075	-0.0385634	0.247189	0.156008	0.876027	0.938765	ENSMUSG00000028465.16	Tln1	protein_coding	static	2.46993	0.114687				FALSE	FALSE	FALSE
chr4	43562332	43567060	4729	+	65.3885	0.579867	0.323586	-1.792	0.0731322	0.176877	ENSMUSG00000028466.15	Creb3	protein_coding	static	1.82209	0.0393988			8C	FALSE	FALSE	FALSE
chr4	43566928	43578873	11946	-	100.771	0.299592	0.267354	-1.12058	0.262466	0.4525	ENSMUSG00000028467.15	Gba2	protein_coding	static	2.00762	0.0632109				FALSE	FALSE	FALSE
chr4	43578715	43587487	8773	+	468.409	0.120963	0.16748	-0.722255	0.470137	0.662915	ENSMUSG00000028468.15	Rgp1	protein_coding	static	2.67155	0.0986296				FALSE	FALSE	FALSE
chr4	43631935	43651244	19310	+	15.7866	-0.819668	0.613914	1.33515	0.181827	0.348319	ENSMUSG00000028469.15	Npr2	protein_coding	static	1.22496	0.0310244				FALSE	FALSE	FALSE
chr4	43654227	43656466	2240	-	13.6039	0.172661	0.616271	-0.280171	0.779346	0.885015	ENSMUSG00000028470.10	Hint2	protein_coding	static	1.16447	0.0415743			ESC	FALSE	FALSE	FALSE
chr4	43730034	43759462	29429	+	1.35829	-0.315337	2.27941	0.138341	0.889971	0.947026	ENSMUSG00000028475.9	Spaar	protein_coding	static	0.372598	0.0558225				FALSE	FALSE	FALSE
chr4	43875530	43944806	69277	+	74.9662	0.182005	0.274895	-0.66209	0.507914	0.695155	ENSMUSG00000028476.13	Reck	protein_coding	static	1.88062	0.0754485				FALSE	FALSE	FALSE
chr4	44004452	44032846	28395	+	1605.95	0.18357	0.19178	-0.95719	0.338471	0.536515	ENSMUSG00000028478.18	Clta	protein_coding	static	3.206	0.0430676			4C	FALSE	FALSE	FALSE
chr4	44034075	44084177	50103	-	108.108	-1.17769	0.212314	5.54693	2.90721e-08	3.70988e-07	ENSMUSG00000028479.18	Gne	protein_coding	DMSO_mESC.higher.yesFC	2.03785	0.0180445	C1	mESC dTAG Down (C1)		FALSE	FALSE	FALSE
chr4	43957401	43979118	21718	+	339.054	-0.0903323	0.175143	0.515762	0.606021	0.770744	ENSMUSG00000028480.14	Glipr2	protein_coding	static	2.53155	0.111223			8C	FALSE	FALSE	FALSE										FALSE	FALSE	TRUE	TRUE
chr4	83417724	83467676	49953	+	503.809	1.57108	0.330624	-4.75187	2.01547e-06	1.86895e-05	ENSMUSG00000028483.13	Snapc3	protein_coding	Non-ECORD_DMSO_2CLC.higher.yesFC	2.70313	0.00828371	C8	2CLC dTAG Static (C8)	4C	FALSE	FALSE	FALSE										FALSE	FALSE	FALSE	TRUE
chr4	83455680	83486459	30780	-	1801.94	-0.317529	0.211447	1.50169	0.133176	0.277896	ENSMUSG00000028484.16	Psip1	protein_coding	static	3.25598	0.0367399			Other	FALSE	FALSE	FALSE
chr4	84275095	84675275	400181	-	130.128	-1.35015	0.310522	4.34798	1.37394e-05	0.000107176	ENSMUSG00000028487.18	Bnc2	protein_coding	DMSO_mESC.higher.yesFC	2.11769	0.0147745	C2	mESC / 2CLC dTAG Up (C2-C3)	Zygote	FALSE	FALSE	FALSE
chr4	85205126	85639195	434070	+	164.661	-0.301129	0.269967	1.11543	0.264666	0.455082	ENSMUSG00000028488.15	Sh3gl2	protein_coding	static	2.21922	0.0874017				FALSE	FALSE	FALSE										FALSE	FALSE	FALSE	TRUE
chr4	86444641	86558328	113688	-	3.58917	-0.607937	1.46787	0.414162	0.678756	0.819859	ENSMUSG00000028492.13	Saxo1	protein_coding	static	0.661734	0.0413216				FALSE	FALSE	FALSE
chr4	86648386	86670060	21675	-	273.067	0.413423	0.250862	-1.64801	0.0993504	0.223351	ENSMUSG00000028494.12	Plin2	protein_coding	static	2.43786	0.0644547			Major ZGA	FALSE	FALSE	FALSE
chr4	86854660	86857412	2753	-	1566.76	0.0517674	0.264127	-0.195994	0.844615	0.921553	ENSMUSG00000028495.14	Rps6	protein_coding	static	3.19528	0.0474186			8C	FALSE	FALSE	FALSE
chr4	87769925	88033364	263440	-	55.2351	-1.32095	0.304979	4.33127	1.48253e-05	0.000115005	ENSMUSG00000028496.17	Mllt3	protein_coding	DMSO_mESC.higher.yesFC	1.75001	0.0125968	C1	mESC dTAG Down (C1)	Oocyte	FALSE	FALSE	FALSE										TRUE	TRUE	FALSE	FALSE
chr4	88396144	88438928	42785	-	32.0186	0.206443	0.374313	-0.551525	0.581274	0.752657	ENSMUSG00000028497.12	Hacd4	protein_coding	static	1.51876	0.0519736			Oocyte	FALSE	FALSE	FALSE
chr4	106316213	106441322	125110	+	501.858	-0.456574	0.260047	1.75574	0.079133	0.187849	ENSMUSG00000028514.15	Usp24	protein_coding	static	2.70145	0.0667283				FALSE	FALSE	FALSE
chr4	105157347	105232764	75418	+	226.338	-0.554635	0.211336	2.62442	0.00867968	0.0319955	ENSMUSG00000028517.8	Plpp3	protein_coding	DMSO_mESC.higher.noFC	2.35667	0.0626717			Oocyte	FALSE	FALSE	FALSE
chr4	105029874	105109890	80017	-	380.185	0.989921	0.24838	-3.98551	6.73361e-05	0.000452603	ENSMUSG00000028518.8	Prkaa2	protein_coding	DMSO_2CLC.higher.noFC	2.58114	0.0194498				FALSE	FALSE	FALSE
chr4	103619359	104744844	1125486	+	30.2913	0.053758	0.382139	-0.140676	0.888126	0.945884	ENSMUSG00000028519.16	Dab1	protein_coding	static	1.49542	0.0550567			Oocyte	FALSE	FALSE	FALSE										FALSE	FALSE	TRUE	TRUE
chr4	103230445	103290863	60419	-	0.360529	-0.702457	3.67651	0.191066	0.848474		ENSMUSG00000028520.12	4921539E11Rik	protein_coding	naPadj	0.133708	0.146744				FALSE	FALSE	FALSE
chr4	103170649	103215164	44516	-	189.575	-0.0638662	0.267764	0.238516	0.811481	0.903947	ENSMUSG00000028521.17	Slc35d1	protein_coding	static	2.28007	0.1067				FALSE	FALSE	FALSE
chr4	103114390	103165754	51365	+	590.29	-0.326365	0.151706	2.1513	0.0314526	0.0912751	ENSMUSG00000028522.16	Mier1	protein_coding	static	2.7718	0.0827344			ESC	FALSE	FALSE	FALSE
chr4	102978606	103005594	26989	+	0	0					ENSMUSG00000028523.14	Tctex1d1	protein_coding	naPadj	0	3.16983			Zygote	FALSE	FALSE	FALSE
chr4	102741297	102973628	232332	+	1.43095	0.376113	1.68325	-0.223444	0.82319	0.909428	ENSMUSG00000028524.21	Sgip1	protein_coding	static	0.385777	0.0567978				FALSE	FALSE	FALSE
chr4	102087543	102607259	519717	+	4.51116	0.0870962	1.04035	-0.083718	0.933281	0.969229	ENSMUSG00000028525.16	Pde4b	protein_coding	static	0.741243	0.0560013				FALSE	FALSE	FALSE
chr4	101419277	101466995	47719	+	1546.21	0.414431	0.152235	-2.72232	0.00648251	0.0250409	ENSMUSG00000028527.18	Ak4	protein_coding	DMSO_2CLC.higher.noFC	3.18955	0.0242585			8C	FALSE	FALSE	FALSE
chr4	101496631	101642799	146169	+	166.889	-2.42612	0.317107	7.65079	1.99749e-14	5.24687e-13	ENSMUSG00000028528.17	Dnajc6	protein_coding	DMSO_mESC.higher.yesFC	2.22502	0.00132056	C1	mESC dTAG Down (C1)		FALSE	FALSE	FALSE
chr4	101152367	101265282	112916	-	318.46	0.288887	0.23212	-1.24456	0.213293	0.390415	ENSMUSG00000028530.14	Jak1	protein_coding	static	2.50442	0.080763			Oocyte	FALSE	FALSE	FALSE
chr4	100776675	101029220	252546	+	68.2996	0.177746	0.347619	-0.511323	0.609125	0.77321	ENSMUSG00000028532.14	Cachd1	protein_coding	static	1.84073	0.07432			Oocyte	FALSE	FALSE	FALSE										FALSE	FALSE	TRUE	TRUE
chr4	92144329	92147234	2906	-	0.202596	0	4.40736	0	1		ENSMUSG00000028533.10	Izumo3	protein_coding	naPadj	0.0801197	2.89134				FALSE	FALSE	FALSE
chr4	118526999	118530228	3230	+	2.91243	-3.50657	1.71291	2.04714	0.0406445	0.11263	ENSMUSG00000028536.12	2610528J11Rik	protein_coding	static	0.592447	0.00424378				FALSE	FALSE	FALSE										FALSE	FALSE	TRUE	TRUE
chr4	117932154	118134914	202761	-	105.158	-0.283556	0.231428	1.22525	0.220482	0.400122	ENSMUSG00000028538.12	St3gal3	protein_coding	static	2.02595	0.0730278				FALSE	FALSE	FALSE
chr4	117926162	117929763	3602	-	7.42301	0.456245	0.81235	-0.561635	0.574364	0.747615	ENSMUSG00000028539.14	Artn	protein_coding	static	0.925467	0.0454891	C10	2CLC dTAG Down (C9-C10)		FALSE	FALSE	FALSE
chr4	117888643	117892032	3390	-	298.329	0.82341	0.190456	-4.32336	1.53668e-05	0.000118823	ENSMUSG00000028540.6	Dph2	protein_coding	DMSO_2CLC.higher.noFC	2.47615	0.0288434			4C	FALSE	FALSE	FALSE
chr4	117869260	117883487	14228	-	131.308	-1.02061	0.260327	3.92048	8.83746e-05	0.000577482	ENSMUSG00000028541.14	B4galt2	protein_coding	DMSO_mESC.higher.yesFC	2.12159	0.0275615	C2	mESC / 2CLC dTAG Up (C2-C3)	Zygote	FALSE	FALSE	FALSE										FALSE	FALSE	TRUE	TRUE
chr4	117834506	117875198	40693	+	37.6661	-0.714225	0.430825	1.65781	0.0973564	0.2198	ENSMUSG00000028542.17	Slc6a9	protein_coding	static	1.58733	0.0454871			Oocyte	FALSE	FALSE	FALSE
chr4	111875375	111902918	27544	-	0.445168	2.73723	2.97956	-0.91867	0.358268		ENSMUSG00000028544.14	Slc5a9	protein_coding	naPadj	0.159918	0.0655777				FALSE	FALSE	FALSE
chr4	111415006	111460298	45293	+	7.34838	0.32669	0.667854	-0.489164	0.624726	0.783788	ENSMUSG00000028545.13	Bend5	protein_coding	static	0.921602	0.0458959				FALSE	FALSE	FALSE										FALSE	FALSE	TRUE	TRUE
chr4	110203722	110351909	148188	-	25.4478	-0.749623	0.464358	1.61432	0.106458	0.235537	ENSMUSG00000028546.17	Elavl4	protein_coding	static	1.42239	0.0368823	C2	mESC / 2CLC dTAG Up (C2-C3)		FALSE	FALSE	FALSE
chr4	99765402	99929813	164412	-	31.4445	-0.846662	0.41054	2.06231	0.0391779	0.109191	ENSMUSG00000028549.17	Itgb3bp	protein_coding	static	1.51114	0.0344664	C1	mESC dTAG Down (C1)	ESC	FALSE	FALSE	FALSE
chr4	99193934	99259787	65854	+	84.2619	-0.124586	0.311432	0.400043	0.689125	0.827037	ENSMUSG00000028550.15	Atg4c	protein_coding	static	1.93076	0.0831016				FALSE	FALSE	FALSE
chr4	109660876	109667189	6314	-	48.1397	1.34206	0.288909	-4.64528	3.39612e-06	3.00832e-05	ENSMUSG00000028551.14	Cdkn2c	protein_coding	Non-ECORD_DMSO_2CLC.higher.yesFC	1.69143	0.0168506	C10	2CLC dTAG Down (C9-C10)		FALSE	FALSE	FALSE
chr4	109280268	109387817	107550	+	245.975	-0.434568	0.222758	1.95085	0.0510743	0.134826	ENSMUSG00000028552.13	Eps15	protein_coding	static	2.39265	0.0757667			Oocyte	FALSE	FALSE	FALSE
chr4	99030954	99046111	15158	+	1.1939	1.35866	1.8122	-0.749729	0.453418	0.648229	ENSMUSG00000028553.12	Angptl3	protein_coding	static	0.341217	0.0522454				FALSE	FALSE	FALSE
chr4	109406623	109444745	38123	+	2.59963	0.781858	1.24869	-0.626141	0.531223	0.714725	ENSMUSG00000028555.15	Ttc39a	protein_coding	static	0.556257	0.0461844				FALSE	FALSE	FALSE										FALSE	FALSE	FALSE	TRUE
chr4	98936671	99120915	184245	-	46.0979	-0.678786	0.371842	1.82547	0.0679307	0.167118	ENSMUSG00000028556.15	Dock7	protein_coding	static	1.673	0.0475985			Oocyte	FALSE	FALSE	FALSE
chr4	109451098	109484728	33631	-	342.967	0.151339	0.174602	-0.866768	0.386069	0.58498	ENSMUSG00000028557.10	Rnf11	protein_coding	static	2.53652	0.107758			Major ZGA	FALSE	FALSE	FALSE
chr4	109234485	109254571	20087	+	3.51764	0.654486	1.28919	-0.507672	0.611683	0.775159	ENSMUSG00000028558.14	Calr4	protein_coding	static	0.654911	0.0499944			Zygote	FALSE	FALSE	FALSE
chr4	109061145	109202272	141128	-	181.792	-0.0724659	0.231064	0.313618	0.753811	0.868894	ENSMUSG00000028559.17	Osbpl9	protein_coding	static	2.26196	0.104515			Zygote	FALSE	FALSE	FALSE
chr4	98923810	98935543	11734	+	1596.11	-0.409626	0.122983	3.33077	0.000866071	0.00439917	ENSMUSG00000028560.11	Usp1	protein_coding	DMSO_mESC.higher.noFC	3.20334	0.0286018			Major ZGA	FALSE	FALSE	FALSE
chr4	98355370	98383306	27937	-	13.7691	-0.724353	0.65289	1.10946	0.267233	0.458227	ENSMUSG00000028563.16	Tm2d1	protein_coding	static	1.16936	0.0307086			Zygote	FALSE	FALSE	FALSE
chr4	97772734	98118874	346141	+	6.56428	0.518637	0.882863	-0.587449	0.556902	0.735003	ENSMUSG00000028565.18	Nfia	protein_coding	static	0.878767	0.0459695				FALSE	FALSE	FALSE
chr4	108834601	108862127	27527	+	244.79	-1.35643	0.312461	4.34113	1.41754e-05	0.000110382	ENSMUSG00000028567.8	Txndc12	protein_coding	DMSO_mESC.higher.yesFC	2.39056	0.0130452	C1	mESC dTAG Down (C1)	ESC	FALSE	FALSE	FALSE
chr4	108814295	108833614	19320	-	458.349	0.467137	0.172792	-2.70347	0.00686197	0.0262885	ENSMUSG00000028568.16	Btf3l4	protein_coding	DMSO_2CLC.higher.noFC	2.66214	0.0506199			Zygote	FALSE	FALSE	FALSE
chr4	96027534	96077546	50013	-	1.85626	-0.911073	1.60944	0.566081	0.571339	0.745065	ENSMUSG00000028571.15	Cyp2j13	protein_coding	static	0.455798	0.0356968				FALSE	FALSE	FALSE										FALSE	FALSE	TRUE	FALSE
chr4	95967240	96025413	58174	+	957.719	0.106424	0.156184	-0.681403	0.495617	0.684009	ENSMUSG00000028572.13	Hook1	protein_coding	static	2.98169	0.0698273			Oocyte	FALSE	FALSE	FALSE
chr4	95557507	95926939	369433	+	2.793	-1.06752	1.30513	0.817942	0.41339	0.611431	ENSMUSG00000028573.18	Fggy	protein_coding	static	0.578983	0.0343455				FALSE	FALSE	FALSE										FALSE	TRUE	FALSE	FALSE
chr4	94907267	94928843	21577	-	1.49944	4.9837	2.2172	-2.24774	0.0245927	0.0748731	ENSMUSG00000028575.11	Eqtn	protein_coding	static	0.397842	0.00599293				FALSE	FALSE	FALSE
chr4	94614491	94693229	78739	+	13.8179	-0.185921	0.713883	0.260436	0.794527	0.894383	ENSMUSG00000028576.12	Ift74	protein_coding	static	1.17079	0.0529868			Zygote	FALSE	FALSE	FALSE
chr4	94567514	94603244	35731	-	900.601	-0.257264	0.205809	1.25001	0.211295	0.387795	ENSMUSG00000028577.13	Plaa	protein_coding	static	2.95501	0.0643521			Zygote	FALSE	FALSE	FALSE
chr4	94500081	94556796	56716	-	376.373	0.996034	0.178878	-5.56824	2.57329e-08	3.31566e-07	ENSMUSG00000028578.8	Caap1	protein_coding	DMSO_2CLC.higher.noFC	2.57677	0.0194498			Other	FALSE	FALSE	FALSE
chr4	130663321	130781564	118244	+	1600.45	0.394535	0.115219	-3.42422	0.000616577	0.00326242	ENSMUSG00000028580.15	Pum1	protein_coding	DMSO_2CLC.higher.noFC	3.20451	0.0242585			8C	FALSE	FALSE	FALSE
chr4	130913125	130936141	23017	+	396.415	-2.08063	0.244201	8.52016	1.59339e-17	5.44751e-16	ENSMUSG00000028581.17	Laptm5	protein_coding	DMSO_mESC.higher.yesFC	2.59924	0.00215276	C1	mESC dTAG Down (C1)	Oocyte	FALSE	FALSE	FALSE
chr4	130913125	130936141	23017	+	396.415	-2.08063	0.244201	8.52016	1.59339e-17	5.44751e-16	ENSMUSG00000028581.17	Laptm5	protein_coding	DMSO_mESC.higher.yesFC	2.59924	0.00215276	C1	mESC dTAG Down (C1)	Oocyte	FALSE	FALSE	FALSE
chr4	108619940	108634123	14184	+	136.944	-0.141998	0.24531	0.578853	0.562688	0.7395	ENSMUSG00000028582.14	Cc2d1b	protein_coding	static	2.1397	0.103008				FALSE	FALSE	FALSE
chr4	143267431	143299564	32134	-	177.545	0.508779	0.212345	-2.396	0.0165751	0.0545648	ENSMUSG00000028583.14	Pdpn	protein_coding	static	2.25175	0.0523267			Zygote	FALSE	FALSE	FALSE										FALSE	TRUE	TRUE	TRUE
chr4	143349757	143371032	21276	+	2.36438	1.13289	1.29979	-0.871598	0.383428	0.582208	ENSMUSG00000028584.3	Lrrc38	protein_coding	static	0.526906	0.043284				FALSE	FALSE	FALSE
chr4	108579423	108614833	35411	+	263.64	0.311205	0.213942	-1.45463	0.145773	0.296508	ENSMUSG00000028587.18	Orc1	protein_coding	static	2.42265	0.0797126			Oocyte	FALSE	FALSE	FALSE
chr4	144418189	144438772	20584	-	0.128413	1.22109	4.40736	-0.277058	0.781735		ENSMUSG00000028589.2	1700012P22Rik	protein_coding	naPadj	0.0524682	0.395842				FALSE	FALSE	FALSE
chr4	144404868	144406301	1434	+	1.88594	1.2224	1.62676	-0.751436	0.45239	0.647457	ENSMUSG00000028590.6	Pramef12os	antisense	static	0.460287	0.0640115				FALSE	FALSE	FALSE
chr4	144391674	144408464	16791	-	322.277	0.334077	0.193783	-1.72397	0.0847129	0.197629	ENSMUSG00000028591.11	Pramef12	protein_coding	static	2.50957	0.080763			Oocyte	FALSE	FALSE	FALSE
chr4	144519822	144529353	9532	+	0	0					ENSMUSG00000028593.5	Aadacl4fm1	protein_coding	naPadj	0	3.16983				FALSE	FALSE	FALSE
chr4	108400390	108406961	6572	-	148.687	-0.514133	0.239481	2.14687	0.031804	0.0920632	ENSMUSG00000028597.11	Gpx7	protein_coding	static	2.17518	0.0712974			Major ZGA	FALSE	FALSE	FALSE
chr4	145213463	145246870	33408	-	137.707	-0.808835	0.206687	3.91334	9.1028e-05	0.00059176	ENSMUSG00000028599.10	Tnfrsf1b	protein_coding	DMSO_mESC.higher.noFC	2.1421	0.0366981				FALSE	FALSE	FALSE
chr4	108014791	108096445	81655	-	3.50756	0.148257	1.18771	-0.124827	0.900661	0.952221	ENSMUSG00000028600.15	Podn	protein_coding	static	0.653941	0.0509956				FALSE	FALSE	FALSE
chr4	108165437	108179308	13872	+	298.04	-0.455507	0.218801	2.08184	0.0373574	0.105	ENSMUSG00000028601.18	Echdc2	protein_coding	static	2.47573	0.0754853			8C	FALSE	FALSE	FALSE
chr4	145267137	145315164	48028	-	55.8198	0.127836	0.420582	-0.303951	0.761165	0.873317	ENSMUSG00000028602.12	Tnfrsf8	protein_coding	static	1.7545	0.0704493	C3	mESC / 2CLC dTAG Up (C2-C3)		FALSE	FALSE	TRUE			504			5			chr4:145267137-145575161	TRUE	TRUE	FALSE	FALSE
chr4	108043839	108144998	101160	-	370.353	0.104286	0.259062	-0.402551	0.687279	0.82581	ENSMUSG00000028603.15	Scp2	protein_coding	static	2.56979	0.106967			Other	FALSE	FALSE	FALSE
chr4	107903981	107923610	19630	-	278.418	-0.0284569	0.163723	0.173811	0.862014	0.930957	ENSMUSG00000028607.16	Cpt2	protein_coding	static	2.44626	0.114091			Oocyte	FALSE	FALSE	FALSE
chr4	107889813	107899384	9572	+	158.511	-0.67092	0.195596	3.43012	0.000603305	0.00320177	ENSMUSG00000028608.15	Czib	protein_coding	DMSO_mESC.higher.noFC	2.20279	0.0452067			8C	FALSE	FALSE	FALSE
chr4	107879755	107887424	7670	+	41.9364	-0.0325109	0.544154	0.0597457	0.952358	0.97866	ENSMUSG00000028609.6	Magoh	protein_coding	static	1.63283	0.0627603			Oocyte	FALSE	FALSE	FALSE
chr4	107676290	107684230	7941	-	51.7068	-1.16555	0.314633	3.70448	0.000211822	0.00126171	ENSMUSG00000028610.16	Dmrtb1	protein_coding	DMSO_mESC.higher.yesFC	1.72187	0.0191058	C1	mESC dTAG Down (C1)	4C	FALSE	FALSE	FALSE										TRUE	TRUE	FALSE	FALSE
chr4	107827896	107830844	2949	-	0.116503	-1.33536	4.38879	0.304265	0.760926		ENSMUSG00000028612.10	Lrp8os1	antisense	naPadj	0.0478597	0.0306575				FALSE	FALSE	FALSE
chr4	107801869	107876840	74972	+	121.126	-1.07821	0.246315	4.37734	1.20138e-05	9.49717e-05	ENSMUSG00000028613.15	Lrp8	protein_coding	DMSO_mESC.higher.yesFC	2.08681	0.0235865	C1	mESC dTAG Down (C1)		FALSE	FALSE	FALSE										FALSE	FALSE	FALSE	TRUE
chr4	107367784	107416346	48563	+	585.294	-0.635534	0.203775	3.11879	0.00181592	0.00837706	ENSMUSG00000028614.14	Ndc1	protein_coding	DMSO_mESC.higher.noFC	2.76812	0.0387884			Oocyte	FALSE	FALSE	FALSE
chr4	107233514	107253532	20019	-	318.792	0.361471	0.17379	-2.07993	0.0375322	0.10539	ENSMUSG00000028617.10	Lrrc42	protein_coding	static	2.50487	0.080763			Other	FALSE	FALSE	FALSE
chr4	107178399	107200996	22598	+	409.68	0.212698	0.236678	-0.898679	0.368824	0.566945	ENSMUSG00000028618.11	Tmem59	protein_coding	static	2.6135	0.0901287			8C	FALSE	FALSE	FALSE
chr4	107134155	107179116	44962	-	112.596	-0.63674	0.246234	2.58591	0.00971215	0.0350753	ENSMUSG00000028619.15	Tceanc2	protein_coding	DMSO_mESC.higher.noFC	2.05536	0.0459984				FALSE	FALSE	FALSE
chr4	107066988	107088268	21281	+	70.5448	1.34634	0.278793	-4.82919	1.37091e-06	1.31158e-05	ENSMUSG00000028621.17	Cyb5rl	protein_coding	Non-ECORD_DMSO_2CLC.higher.yesFC	1.85458	0.0154193	C10	2CLC dTAG Down (C9-C10)		FALSE	FALSE	FALSE
chr4	107055874	107066868	10995	-	392.888	-0.591532	0.233587	2.53239	0.0113289	0.0397664	ENSMUSG00000028622.11	Mrpl37	protein_coding	DMSO_mESC.higher.noFC	2.59537	0.0602751			Other	FALSE	FALSE	FALSE
chr4	121039385	121055322	15938	+	73.044	0.360089	0.393769	-0.91447	0.36047	0.558681	ENSMUSG00000028626.5	Col9a2	protein_coding	static	1.86949	0.05628				FALSE	FALSE	FALSE
chr4	120921196	120925017	3822	-	188.806	0.0239737	0.204911	-0.116996	0.906863	0.954801	ENSMUSG00000028629.9	Exo5	protein_coding	static	2.27831	0.0969233			Oocyte	FALSE	FALSE	FALSE
chr10	118855603	118870209	14607	-	337.917	-0.291027	0.182666	1.59322	0.111111	0.243273	ENSMUSG00000028630.9	Dyrk2	protein_coding	static	2.53009	0.101389				FALSE	FALSE	FALSE
chr4	120696138	120748612	52475	-	33.703	1.25516	0.374503	-3.35152	0.000803683	0.00411378	ENSMUSG00000028631.7	Kcnq4	protein_coding	Non-ECORD_DMSO_2CLC.higher.yesFC	1.54037	0.018883	C9	2CLC dTAG Down (C9-C10)		FALSE	FALSE	FALSE
chr4	120539868	120570276	30409	-	696.345	-0.130084	0.258344	0.503532	0.61459	0.776867	ENSMUSG00000028633.7	Ctps	protein_coding	static	2.84345	0.0916257			Oocyte	FALSE	FALSE	FALSE
chr4	119733784	120138045	404262	+	12.3219	1.7374	0.654003	-2.65656	0.00789422	0.0295685	ENSMUSG00000028634.17	Hivep3	protein_coding	Non-ECORD_DMSO_2CLC.higher.yesFC	1.12456	0.0155385	C8	2CLC dTAG Static (C8)		FALSE	FALSE	FALSE
chr4	120161206	120167360	6155	+	0.459104	-2.91471	3.94289	0.739232	0.459766		ENSMUSG00000028635.7	Edn2	protein_coding	naPadj	0.164086	0.0104592				FALSE	FALSE	FALSE										TRUE	TRUE	FALSE	FALSE
chr4	119418530	119422420	3891	-	357.688	0.334602	0.160117	-2.08974	0.0366415	0.103459	ENSMUSG00000028636.14	Ppcs	protein_coding	static	2.55472	0.0804084			4C	FALSE	FALSE	FALSE
chr4	119322466	119415521	93056	-	11.6742	-1.02563	0.702318	1.46035	0.144193	0.294177	ENSMUSG00000028637.16	Ccdc30	protein_coding	static	1.10292	0.023343				FALSE	FALSE	FALSE
chr4	119277981	119294604	16624	-	5533.91	-0.0724535	0.257497	0.281376	0.778422	0.884548	ENSMUSG00000028639.14	Ybx1	protein_coding	static	3.74311	0.0107314			ESC	FALSE	FALSE	FALSE
chr2	172549593	172558622	9030	+	501.982	-2.02888	0.287091	7.06702	1.58299e-12	3.45083e-11	ENSMUSG00000028640.11	Tfap2c	protein_coding	DMSO_mESC.higher.yesFC	2.70155	0.00232881	C1	mESC dTAG Down (C1)	Other	FALSE	FALSE	FALSE										FALSE	TRUE	FALSE	FALSE
chr4	119232915	119248975	16061	+	224.912	-0.361057	0.157254	2.29601	0.0216755	0.0677967	ENSMUSG00000028641.16	P3h1	protein_coding	static	2.35394	0.0866025				FALSE	FALSE	FALSE
chr4	119205055	119218217	13163	-	3.01572	-0.566292	1.25507	0.451204	0.651843	0.802167	ENSMUSG00000028642.7	Tmem269	protein_coding	static	0.603763	0.0426447				FALSE	FALSE	FALSE
chr4	119195306	119201298	5993	+	37.1711	-0.813232	0.447225	1.81839	0.0690039	0.169178	ENSMUSG00000028643.11	Svbp	protein_coding	static	1.58173	0.0347361			ESC	FALSE	FALSE	FALSE
chr4	119175457	119190011	14555	-	0.71157	2.88811	3.10447	-0.930309	0.352211		ENSMUSG00000028644.17	Ermap	protein_coding	naPadj	0.233395	0.0497884				FALSE	FALSE	FALSE
chr4	119108711	119137983	29273	+	3648.93	-0.452304	0.305255	1.48173	0.138413	0.285523	ENSMUSG00000028645.11	Slc2a1	protein_coding	static	3.56228	0.00695183			Zygote	FALSE	FALSE	FALSE
chr4	123917446	123936997	19552	+	462.876	0.415357	0.19106	-2.17396	0.0297082	0.087205	ENSMUSG00000028646.16	Rragc	protein_coding	static	2.6664	0.0613941			Oocyte	FALSE	FALSE	FALSE
chr4	123904832	123912269	7438	+	127.883	0.131327	0.241011	-0.544903	0.58582	0.756035	ENSMUSG00000028647.13	Mycbp	protein_coding	static	2.1102	0.0873434			Zygote	FALSE	FALSE	FALSE
chr4	123712710	123718202	5493	-	22.674	-0.293903	0.628655	0.467511	0.640134	0.794699	ENSMUSG00000028648.13	Ndufs5	protein_coding	static	1.37427	0.0522147			Oocyte	FALSE	FALSE	FALSE
chr4	123349633	123684360	334728	-	1018	-0.487041	0.229906	2.11843	0.0341385	0.0976176	ENSMUSG00000028649.21	Macf1	protein_coding	static	3.00817	0.0386931			8C	FALSE	FALSE	FALSE
chr4	123127115	123139951	12837	-	131.083	-0.20624	0.253666	0.81304	0.416195	0.614032	ENSMUSG00000028651.12	Ppie	protein_coding	static	2.12085	0.0891884			8C	FALSE	FALSE	FALSE
chr4	123016597	123054949	38353	+	187.121	0.297871	0.2789	-1.06802	0.285512	0.479043	ENSMUSG00000028653.16	Trit1	protein_coding	static	2.27444	0.0750217			Zygote	FALSE	FALSE	FALSE
chr4	122995652	123002485	6834	+	310.95	-1.01608	0.189634	5.3581	8.40999e-08	9.86807e-07	ENSMUSG00000028654.13	Mycl	protein_coding	DMSO_mESC.higher.yesFC	2.49409	0.0228575	C1	mESC dTAG Down (C1)		FALSE	FALSE	FALSE
chr4	122946850	122961188	14339	-	3.86527	0.0728444	1.07608	-0.0676943	0.946029	0.975786	ENSMUSG00000028655.11	Mfsd2a	protein_coding	static	0.687107	0.0574765			Zygote	FALSE	FALSE	FALSE
chr4	122859047	122886056	27010	-	1455.21	0.199709	0.165843	-1.2042	0.228511	0.410342	ENSMUSG00000028656.14	Cap1	protein_coding	static	3.16322	0.0362794			8C	FALSE	FALSE	FALSE
chr4	122836242	122859175	22934	+	190.83	0.0987418	0.195705	-0.504544	0.613879	0.776613	ENSMUSG00000028657.14	Ppt1	protein_coding	static	2.28292	0.0969233			Zygote	FALSE	FALSE	FALSE
chr4	136929419	136956816	27398	-	10.3049	-1.14655	0.679255	1.68796	0.0914196	0.209581	ENSMUSG00000028661.8	Epha8	protein_coding	static	1.05327	0.0188359	C1	mESC dTAG Down (C1)		FALSE	FALSE	FALSE										TRUE	TRUE	FALSE	FALSE
chr4	136647539	136835988	188450	-	205.655	-0.542222	0.167694	3.2334	0.00122327	0.00597227	ENSMUSG00000028664.14	Ephb2	protein_coding	DMSO_mESC.higher.noFC	2.31525	0.0618415				FALSE	FALSE	FALSE
chr4	136003368	136021763	18396	-	532.749	0.863584	0.191632	-4.50647	6.5915e-06	5.53394e-05	ENSMUSG00000028668.5	Eloa	protein_coding	DMSO_2CLC.higher.noFC	2.72734	0.0258026	C7	2CLC dTAG Up (C4-C7)	4C	FALSE	FALSE	FALSE
chr4	135975460	135987264	11805	-	338.663	-0.557907	0.21447	2.60132	0.00928647	0.0338653	ENSMUSG00000028669.15	Pithd1	protein_coding	DMSO_mESC.higher.noFC	2.53105	0.0627123			Other	FALSE	FALSE	FALSE
chr4	135968224	135972626	4403	-	302.121	-1.00019	0.302359	3.30796	0.00093978	0.00472921	ENSMUSG00000028670.14	Lypla2	protein_coding	DMSO_mESC.higher.yesFC	2.48162	0.0228575	C2	mESC / 2CLC dTAG Up (C2-C3)	Oocyte	FALSE	FALSE	FALSE
chr4	135963727	135968178	4452	+	31.088	0.289705	0.487299	-0.594511	0.552171	0.731944	ENSMUSG00000028671.16	Gale	protein_coding	static	1.50634	0.0494758			Zygote	FALSE	FALSE	FALSE										FALSE	FALSE	TRUE	TRUE
chr4	135946448	135962617	16170	+	62.6773	-0.134108	0.367779	0.364642	0.715379	0.84395	ENSMUSG00000028672.13	Hmgcl	protein_coding	static	1.80398	0.0694382			8C	FALSE	FALSE	FALSE
chr4	135920735	135940311	19577	+	88.6688	0.0976158	0.294845	-0.331076	0.740587	0.860203	ENSMUSG00000028673.10	Fuca1	protein_coding	static	1.95264	0.0831892			Zygote	FALSE	FALSE	FALSE
chr4	135870918	135873850	2933	-	411.426	-0.241135	0.140797	1.71265	0.0867777	0.201507	ENSMUSG00000028675.12	Pnrc2	protein_coding	static	2.61535	0.104299			Other	FALSE	FALSE	FALSE										FALSE	FALSE	TRUE	TRUE
chr4	135855747	135869908	14162	+	2127.21	-0.323836	0.150501	2.15172	0.0314198	0.0912099	ENSMUSG00000028676.17	Srsf10	protein_coding	static	3.32801	0.0302874			Other	FALSE	FALSE	FALSE
chr4	117271463	117497052	225590	-	1243.51	0.0388689	0.240556	-0.16158	0.871637	0.936428	ENSMUSG00000028677.19	Rnf220	protein_coding	static	3.095	0.059455			Oocyte	FALSE	FALSE	FALSE
chr4	117159639	117182639	23001	-	761.57	0.697968	0.258825	-2.69668	0.00700339	0.0267646	ENSMUSG00000028678.13	Kif2c	protein_coding	DMSO_2CLC.higher.noFC	2.88228	0.0225036			4C	FALSE	FALSE	FALSE
chr4	117128655	117133963	5309	-	194.348	0.748291	0.219331	-3.4117	0.000645602	0.00340007	ENSMUSG00000028680.14	Plk3	protein_coding	DMSO_2CLC.higher.noFC	2.29081	0.0315804	C4	2CLC dTAG Up (C4-C7)		FALSE	FALSE	FALSE
chr4	117096075	117116101	20027	+	102.302	-1.27073	0.236352	5.37643	7.59782e-08	8.97463e-07	ENSMUSG00000028681.11	Ptch2	protein_coding	DMSO_mESC.higher.yesFC	2.01411	0.0161508	C2	mESC / 2CLC dTAG Up (C2-C3)		FALSE	FALSE	FALSE
chr4	117019402	117087306	67905	+	95.5199	0.690603	0.248134	-2.78318	0.00538283	0.0213846	ENSMUSG00000028683.14	Eif2b3	protein_coding	DMSO_2CLC.higher.noFC	1.98462	0.0368827			8C	FALSE	FALSE	FALSE
chr4	116989965	116994413	4449	-	59.9825	0.425482	0.285615	-1.48971	0.136301	0.282593	ENSMUSG00000028684.14	Urod	protein_coding	static	1.78521	0.0447361			8C	FALSE	FALSE	FALSE
chr4	116807723	116819440	11718	+	32.3446	-1.27629	0.53141	2.4017	0.016319	0.0538487	ENSMUSG00000028687.17	Mutyh	protein_coding	static	1.52303	0.01702	C1	mESC dTAG Down (C1)	Oocyte	FALSE	FALSE	FALSE
chr4	116794310	116807640	13331	-	191.423	0.159676	0.225826	-0.707074	0.47952	0.670373	ENSMUSG00000028688.13	Toe1	protein_coding	static	2.28426	0.0969073			4C	FALSE	FALSE	FALSE
chr4	116708509	116751206	42698	+	50.1528	0.562042	0.325248	-1.72804	0.0839806	0.196351	ENSMUSG00000028689.14	Ccdc163	protein_coding	static	1.70887	0.0359821			4C	FALSE	FALSE	FALSE
chr4	116702279	116708406	6128	-	388.925	-0.483662	0.215624	2.24308	0.0248918	0.075581	ENSMUSG00000028690.4	Mmachc	protein_coding	static	2.59098	0.0727854			Other	FALSE	FALSE	FALSE
chr4	116685544	116700822	15279	+	2413.61	0.184134	0.253947	-0.725089	0.468397	0.661552	ENSMUSG00000028691.12	Prdx1	protein_coding	static	3.38285	0.0242514			ESC	FALSE	FALSE	FALSE
chr4	116636510	116651680	15171	-	295.005	-0.290537	0.330726	0.878483	0.379682	0.578307	ENSMUSG00000028692.14	Akr1a1	protein_coding	static	2.4713	0.102034			8C	FALSE	FALSE	FALSE
chr4	116601052	116627941	26890	-	4127.43	-0.079787	0.196914	0.405188	0.68534	0.824661	ENSMUSG00000028693.15	Nasp	protein_coding	static	3.61578	0.0126154			8C	FALSE	FALSE	FALSE
chr4	116507549	116538243	30695	+	55.0537	-0.459058	0.340007	1.35014	0.17697	0.342078	ENSMUSG00000028696.12	Ipp	protein_coding	static	1.7486	0.0551958			Oocyte	FALSE	FALSE	FALSE
chr4	116221618	116303056	81439	+	139.27	1.08033	0.297307	-3.6337	0.000279382	0.00161411	ENSMUSG00000028698.13	Pik3r3	protein_coding	Non-ECORD_DMSO_2CLC.higher.yesFC	2.14696	0.0183416	C7	2CLC dTAG Up (C4-C7)	Oocyte	FALSE	FALSE	FALSE
chr4	116161869	116167601	5733	-	17.5901	2.89173	0.562008	-5.14536	2.67006e-07	2.89011e-06	ENSMUSG00000028699.9	Tspan1	protein_coding	Non-ECORD_DMSO_2CLC.higher.yesFC	1.26928	0.00913199	C10	2CLC dTAG Down (C9-C10)	8C	FALSE	FALSE	FALSE
chr4	116123840	116159849	36010	+	164.798	0.33835	0.215021	-1.57357	0.115587	0.250266	ENSMUSG00000028700.14	Pomgnt1	protein_coding	static	2.21958	0.0736161				FALSE	FALSE	FALSE
chr4	116132406	116151338	18933	-	38.8539	0.0473433	0.450583	-0.105071	0.916319	0.960063	ENSMUSG00000028701.4	Lurap1	protein_coding	static	1.60047	0.0605023				FALSE	FALSE	FALSE
chr4	116094264	116123690	29427	-	333.824	-0.137169	0.158172	0.867215	0.385824	0.584776	ENSMUSG00000028702.15	Rad54l	protein_coding	static	2.52482	0.111223			Other	FALSE	FALSE	FALSE
chr4	116075269	116097043	21775	+	391.271	-0.175635	0.138798	1.26539	0.20573	0.380508	ENSMUSG00000028703.14	Lrrc41	protein_coding	static	2.59359	0.106627			Zygote	FALSE	FALSE	FALSE
chr4	116032842	116053876	21035	-	150.526	-0.421288	0.235333	1.79018	0.0734252	0.17743	ENSMUSG00000028706.14	Nsun4	protein_coding	static	2.18049	0.0787894			Zygote	FALSE	FALSE	FALSE
chr4	115915119	115939926	24808	-	29.9929	0.518812	0.400445	-1.29559	0.195117	0.366423	ENSMUSG00000028707.15	Dmbx1	protein_coding	static	1.49126	0.0401754	C8	2CLC dTAG Static (C8)		FALSE	FALSE	FALSE
chr4	115839198	115879250	40053	+	156.79	0.156165	0.266527	-0.585926	0.557925	0.73583	ENSMUSG00000028708.16	Mknk1	protein_coding	static	2.19808	0.0924633			Oocyte	FALSE	FALSE	FALSE
chr4	115828092	115836185	8094	+	110.607	-1.25761	0.251353	5.00334	5.63452e-07	5.76267e-06	ENSMUSG00000028709.3	Mob3c	protein_coding	DMSO_mESC.higher.yesFC	2.04769	0.0163172	C1	mESC dTAG Down (C1)		FALSE	FALSE	FALSE
chr4	115784812	115822655	37844	+	423.094	-0.389997	0.17316	2.25224	0.0243071	0.0742799	ENSMUSG00000028710.18	Atpaf1	protein_coding	static	2.62746	0.0881321			Other	FALSE	FALSE	FALSE
chr4	115563649	115579015	15367	+	0.078061	0	4.40736	0	1		ENSMUSG00000028712.12	Cyp4a31	protein_coding	naPadj	0.0326433	3.11829				FALSE	FALSE	FALSE
chr4	115624725	115647723	22999	-	0	0					ENSMUSG00000028713.17	Cyp4b1	protein_coding	naPadj	0	3.16983				FALSE	FALSE	FALSE
chr4	115486200	115496142	9943	-	0.298414	0	4.40736	0	1		ENSMUSG00000028715.2	Cyp4a14	protein_coding	naPadj	0.113413	2.52919				FALSE	FALSE	FALSE
chr4	115088708	115093899	5192	+	0.260705	1.96345	4.3745	-0.44884	0.653547		ENSMUSG00000028716.15	Pdzk1ip1	protein_coding	naPadj	0.100614	0.141797				FALSE	FALSE	FALSE										FALSE	FALSE	TRUE	TRUE
chr4	115056426	115071755	15330	+	38.4024	-1.48653	0.37955	3.91656	8.98207e-05	0.000585777	ENSMUSG00000028717.12	Tal1	protein_coding	DMSO_mESC.higher.yesFC	1.59552	0.0129704	C1	mESC dTAG Down (C1)		FALSE	FALSE	FALSE
chr4	115000159	115043196	43038	+	301.223	0.129669	0.205322	-0.631537	0.527689	0.712075	ENSMUSG00000028718.16	Stil	protein_coding	static	2.48033	0.107178			Major ZGA	FALSE	FALSE	FALSE
chr4	114959336	114987241	27906	-	533.358	-0.412273	0.20591	2.0022	0.0452636	0.122598	ENSMUSG00000028719.8	Cmpk1	protein_coding	static	2.72783	0.0804475			Zygote	FALSE	FALSE	FALSE
chr4	118620799	118627776	6978	+	177.202	-0.0283162	0.236157	0.119904	0.904559	0.953541	ENSMUSG00000028729.15	Ebna1bp2	protein_coding	static	2.25091	0.104515			4C	FALSE	FALSE	FALSE
chr4	118554551	118620777	66227	-	0.417493	1.06456	4.22221	-0.252134	0.800937		ENSMUSG00000028730.14	Cfap57	protein_coding	naPadj	0.151521	0.0507874				FALSE	FALSE	FALSE
chr4	139737062	139833528	96467	-	4.11739	1.00684	1.18206	-0.851765	0.394345	0.593106	ENSMUSG00000028736.13	Pax7	protein_coding	static	0.709048	0.0360043				FALSE	FALSE	FALSE
chr4	139622866	139649690	26825	+	381.036	-0.322458	0.172762	1.86649	0.0619732	0.155991	ENSMUSG00000028737.15	Aldh4a1	protein_coding	static	2.5821	0.0990962			Oocyte	FALSE	FALSE	FALSE
chr4	139653538	139670280	16743	+	1.59208	3.10329	1.96397	-1.58011	0.114082	0.24798	ENSMUSG00000028738.14	Tas1r2	protein_coding	static	0.413648	0.0336873				FALSE	FALSE	FALSE
chr4	139347435	139352576	5142	-	281.51	-0.15212	0.189923	0.800957	0.423157	0.620551	ENSMUSG00000028741.13	Mrto4	protein_coding	static	2.45103	0.113517			8C	FALSE	FALSE	FALSE
chr4	139310744	139318426	7683	+	78.5263	0.115326	0.364579	-0.316326	0.751755	0.867995	ENSMUSG00000028743.7	Akr7a5	protein_coding	static	1.90051	0.0766478			4C	FALSE	FALSE	FALSE
chr4	139294029	139310708	16680	-	27.7362	1.14982	0.418775	-2.74567	0.00603877	0.0235531	ENSMUSG00000028744.15	Pqlc2	protein_coding	Non-ECORD_DMSO_2CLC.higher.yesFC	1.45843	0.0199581	C9	2CLC dTAG Down (C9-C10)	Major ZGA	FALSE	FALSE	FALSE
chr4	139192899	139291818	98920	+	1000.77	-0.509927	0.190753	2.67323	0.00751251	0.0283509	ENSMUSG00000028745.18	Capzb	protein_coding	DMSO_mESC.higher.noFC	3.00077	0.0413104			ESC	FALSE	FALSE	FALSE
chr4	139061108	139075570	14463	-	8.28035	-0.652883	0.72251	0.903632	0.366191	0.564172	ENSMUSG00000028747.10	Htr6	protein_coding	static	0.967564	0.0348941				FALSE	FALSE	FALSE
chr4	138750533	138757626	7094	-	1.12113	-2.38292	2.61775	0.910294	0.362668	0.560632	ENSMUSG00000028749.7	Pla2g2f	protein_coding	static	0.326568	0.0244029				FALSE	FALSE	FALSE
chr4	138724792	138746132	21341	+	8.26117	-0.754676	0.758849	0.994502	0.319979	0.516364	ENSMUSG00000028750.12	Pla2g2c	protein_coding	static	0.966666	0.0317663				FALSE	FALSE	FALSE
chr4	138877942	138882817	4876	+	2.28767	-1.36466	1.19125	1.14557	0.251972	0.440254	ENSMUSG00000028751.13	Pla2g2e	protein_coding	static	0.516889	0.0278819				FALSE	FALSE	FALSE
chr4	138565360	138635884	70525	-	1.88988	-3.48863	1.789	1.95004	0.051171	0.135054	ENSMUSG00000028753.12	Vwa5b1	protein_coding	static	0.460879	0.00550572				FALSE	FALSE	FALSE
chr4	138338424	138367992	29569	-	1.55892	-0.847578	1.7264	0.490952	0.62346	0.782792	ENSMUSG00000028755.3	Cda	protein_coding	static	0.408057	0.0435538				FALSE	FALSE	FALSE
chr4	138313409	138326307	12899	-	83.4067	-0.310732	0.234464	1.32529	0.185076	0.352709	ENSMUSG00000028756.12	Pink1	protein_coding	static	1.92638	0.0691922				FALSE	FALSE	FALSE
chr4	138304730	138312628	7899	+	344.373	-0.332988	0.253135	1.31546	0.188356	0.357013	ENSMUSG00000028757.4	Ddost	protein_coding	static	2.53829	0.101389			8C	FALSE	FALSE	FALSE
chr4	138250435	138301967	51533	+	4.53106	0.309313	0.976299	-0.316821	0.751379	0.867907	ENSMUSG00000028758.12	Kif17	protein_coding	static	0.742809	0.0465091			Zygote	FALSE	FALSE	FALSE
chr4	138216296	138244683	28388	+	440.233	-0.145431	0.153092	0.949956	0.342135	0.540299	ENSMUSG00000028759.13	Hp1bp3	protein_coding	static	2.64467	0.106646			Oocyte	FALSE	FALSE	FALSE
chr4	137993022	138208508	215487	+	284.104	0.668943	0.182054	-3.67442	0.000238394	0.00140204	ENSMUSG00000028760.16	Eif4g3	protein_coding	DMSO_2CLC.higher.noFC	2.455	0.0398854			Oocyte	FALSE	FALSE	FALSE
chr4	137468769	137570630	101862	+	729.867	-0.912781	0.148738	6.13683	8.41861e-10	1.339e-08	ENSMUSG00000028763.18	Hspg2	protein_coding	DMSO_mESC.higher.noFC	2.86384	0.0201484				FALSE	FALSE	FALSE
chr4	137741733	137796384	54652	-	737.724	-1.31995	0.285616	4.62143	3.81101e-06	3.33574e-05	ENSMUSG00000028766.10	Alpl	protein_coding	DMSO_mESC.higher.yesFC	2.86848	0.00820312	C1	mESC dTAG Down (C1)	Other	FALSE	FALSE	FALSE
chr5	20986645	21055911	69267	-	356.751	0.259657	0.193479	-1.34204	0.179582	0.34549	ENSMUSG00000028771.13	Ptpn12	protein_coding	static	2.55358	0.092338			ESC	FALSE	FALSE	FALSE
chr4	130315383	130359943	44561	-	699.878	1.74989	0.231231	-7.56772	3.79822e-14	9.72653e-13	ENSMUSG00000028772.19	Zcchc17	protein_coding	Non-ECORD_DMSO_2CLC.higher.yesFC	2.84564	0.00343051	C9	2CLC dTAG Down (C9-C10)	Oocyte	FALSE	FALSE	FALSE
chr4	130308595	130315463	6869	+	99.3957	-0.918262	0.392546	2.33925	0.0193225	0.0616657	ENSMUSG00000028773.8	Fabp3	protein_coding	static	2.00172	0.0340962			ESC	FALSE	FALSE	FALSE										FALSE	FALSE	TRUE	TRUE
chr4	130164454	130175122	10669	-	48.9995	0.363521	0.393855	-0.922982	0.356016	0.553949	ENSMUSG00000028776.14	Tinagl1	protein_coding	static	1.69897	0.052705	C4	2CLC dTAG Up (C4-C7)		FALSE	FALSE	FALSE										FALSE	FALSE	TRUE	TRUE
chr5	17962549	18019834	57286	+	0.157313	0	4.40736	0	1		ENSMUSG00000028777.8	Gnat3	protein_coding	naPadj	0.0634509	2.89134				FALSE	FALSE	FALSE
chr4	130130217	130139359	9143	-	0.274655	0.259335	4.40736	-0.0588413	0.953078		ENSMUSG00000028778.15	Hcrtr1	protein_coding	naPadj	0.105393	0.101108				FALSE	FALSE	FALSE
chr4	130102558	130128135	25578	+	273.817	-0.214581	0.262106	0.818682	0.412968	0.610953	ENSMUSG00000028779.16	Pef1	protein_coding	static	2.43904	0.112885			8C	FALSE	FALSE	FALSE
chr5	17574281	17730268	155988	+	12.1661	1.52846	0.674001	-2.26773	0.0233454	0.0719174	ENSMUSG00000028780.13	Sema3c	protein_coding	static	1.11946	0.0172119	C6	2CLC dTAG Up (C4-C7)		FALSE	FALSE	FALSE										TRUE	FALSE	FALSE	FALSE
chr4	129984870	130022633	37764	+	70.0152	0.267591	0.2716	-0.98524	0.324506	0.521483	ENSMUSG00000028782.14	Adgrb2	protein_coding	static	1.85135	0.0660388				FALSE	FALSE	FALSE
chr4	129929249	129957115	27867	+	0.955201	0.261984	1.79387	-0.146044	0.883887		ENSMUSG00000028784.14	Spocd1	protein_coding	naPadj	0.291191	0.0784177				FALSE	FALSE	FALSE
chr4	129111570	129122036	10467	-	62.9568	1.28139	0.266184	-4.81394	1.47981e-06	1.40412e-05	ENSMUSG00000028785.13	Hpca	protein_coding	Non-ECORD_DMSO_2CLC.higher.yesFC	1.80589	0.0153351	C10	2CLC dTAG Down (C9-C10)		FALSE	FALSE	FALSE										TRUE	TRUE	FALSE	FALSE
chr4	129105548	129111626	6079	+	2.68137	0.34877	1.23679	-0.281997	0.777946	0.884183	ENSMUSG00000028786.15	Tmem54	protein_coding	static	0.56601	0.0509292				FALSE	FALSE	FALSE										TRUE	TRUE	TRUE	TRUE
chr4	129811219	129850003	38785	+	1890.69	-0.351028	0.12609	2.78395	0.00537007	0.0213435	ENSMUSG00000028788.14	Ptp4a2	protein_coding	DMSO_mESC.higher.noFC	3.27685	0.0234856			Other	FALSE	FALSE	FALSE
chr4	128930233	128962442	32210	-	169.709	0.851229	0.233403	-3.64703	0.000265285	0.00154275	ENSMUSG00000028789.16	Azin2	protein_coding	DMSO_2CLC.higher.noFC	2.23226	0.0262542				FALSE	FALSE	FALSE
chr4	129703164	129742303	39140	-	1518.59	-0.523946	0.153575	3.41167	0.000645667	0.00340007	ENSMUSG00000028790.13	Khdrbs1	protein_coding	DMSO_mESC.higher.noFC	3.18173	0.026753			Major ZGA	FALSE	FALSE	FALSE
chr4	128991958	129011529	19572	+	1505.66	-0.326547	0.189019	1.72759	0.0840615	0.196454	ENSMUSG00000028792.14	Ak2	protein_coding	static	3.17801	0.0466601			Oocyte	FALSE	FALSE	FALSE
chr4	129058271	129085886	27616	+	1301.42	1.2373	0.183951	-6.72628	1.74057e-11	3.44349e-10	ENSMUSG00000028793.15	Rnf19b	protein_coding	Non-ECORD_DMSO_2CLC.higher.yesFC	3.11475	0.00565613	C7	2CLC dTAG Up (C4-C7)	8C	FALSE	FALSE	FALSE
chr4	128755364	128769298	13935	+	2.99934	5.94157	1.53662	-3.86665	0.000110338	0.000703504	ENSMUSG00000028794.13	A3galt2	protein_coding	Non-ECORD_DMSO_2CLC.higher.yesFC	0.601988	0.00264531	C10	2CLC dTAG Down (C9-C10)		FALSE	FALSE	FALSE
chr4	129619274	129623947	4674	-	17.5775	0.224562	0.519457	-0.432301	0.665523	0.81171	ENSMUSG00000028795.15	Ccdc28b	protein_coding	static	1.26899	0.0451788			Zygote	FALSE	FALSE	FALSE
chr4	128654702	128752881	98180	+	812.182	0.984386	0.181982	-5.40924	6.32921e-08	7.60825e-07	ENSMUSG00000028796.17	Phc2	protein_coding	DMSO_2CLC.higher.noFC	2.91019	0.0141009			Other	FALSE	FALSE	FALSE
chr4	129600668	129624059	23392	+	537.059	-0.307334	0.148804	2.06535	0.0388895	0.108558	ENSMUSG00000028797.20	Tmem234	protein_coding	static	2.73083	0.0862349			8C	FALSE	FALSE	FALSE
chr4	129591960	129600648	8689	-	60.1378	0.225418	0.474107	-0.475458	0.634461	0.791063	ENSMUSG00000028798.16	Eif3i	protein_coding	static	1.78631	0.0646521			Oocyte	FALSE	FALSE	FALSE
chr4	128773088	128806045	32958	-	86.7552	0.0332573	0.291886	-0.113939	0.909286	0.956251	ENSMUSG00000028799.15	Zfp362	protein_coding	static	1.94327	0.0831892				FALSE	FALSE	FALSE
chr4	129516104	129542713	26610	-	566.625	0.386656	0.256634	-1.50664	0.131902	0.276217	ENSMUSG00000028800.15	Hdac1	protein_coding	static	2.75406	0.0564872			8C	FALSE	FALSE	FALSE
chr4	135494790	135537803	43014	+	11.4786	-2.15445	0.897756	2.39982	0.0164031	0.0540858	ENSMUSG00000028801.14	Stpg1	protein_coding	static	1.09617	0.0046972				FALSE	FALSE	FALSE										TRUE	TRUE	FALSE	FALSE
chr4	135445420	135495038	49619	-	185.994	-0.173842	0.198137	0.877384	0.380278	0.579086	ENSMUSG00000028803.18	Nipal3	protein_coding	static	2.27183	0.105763				FALSE	FALSE	FALSE
chr4	127987857	128567656	579800	+	12.685	0.204787	0.568552	-0.36019	0.718705	0.845425	ENSMUSG00000028804.20	Csmd2	protein_coding	static	1.13625	0.0443527				FALSE	FALSE	FALSE
chr4	129353628	129378116	24489	-	256.382	-1.55592	0.190802	8.15461	3.50323e-16	1.06951e-14	ENSMUSG00000028807.2	Zbtb8a	protein_coding	DMSO_mESC.higher.yesFC	2.41058	0.0085984	C1	mESC dTAG Down (C1)	8C	FALSE	FALSE	FALSE
chr4	135320484	135353321	32838	-	1795.94	-0.401987	0.218967	1.83584	0.0663818	0.164232	ENSMUSG00000028809.16	Srrm1	protein_coding	static	3.25453	0.0234856			Other	FALSE	FALSE	FALSE
chr4	129189760	129219607	29848	+	799.452	-0.334797	0.230827	1.45042	0.146941	0.298149	ENSMUSG00000028811.12	Yars	protein_coding	static	2.90334	0.069419			8C	FALSE	FALSE	FALSE
chr4	127927592	127970951	43360	-	0	0					ENSMUSG00000028813.2	CK137956	protein_coding	naPadj	0	3.16983				FALSE	FALSE	FALSE
chr4	127021324	127037013	15690	+	5401.75	0.0199933	0.226563	-0.0882462	0.929681	0.967688	ENSMUSG00000028820.13	Sfpq	protein_coding	static	3.73261	0.017115			ESC	FALSE	FALSE	FALSE
chr4	134930898	134937548	6651	+	232.265	0.35159	0.265618	-1.32367	0.185612	0.353376	ENSMUSG00000028821.8	Syf2	protein_coding	static	2.36785	0.0778013			Oocyte	FALSE	FALSE	FALSE
chr4	134897849	134915024	17176	-	303.952	-0.131658	0.218491	0.602581	0.546788	0.7275	ENSMUSG00000028822.11	Tmem50a	protein_coding	static	2.48423	0.112317			Oocyte	FALSE	FALSE	FALSE
chr4	134864536	134896172	31637	+	3.18377	0.595368	1.04048	-0.572205	0.567183	0.741798	ENSMUSG00000028825.7	Rhd	protein_coding	static	0.621568	0.0476339			Zygote	FALSE	FALSE	FALSE
chr4	134802759	134853345	50587	-	336.587	-0.662713	0.186415	3.55504	0.000377924	0.00211081	ENSMUSG00000028826.14	Maco1	protein_coding	DMSO_mESC.higher.noFC	2.52839	0.047158			Other	FALSE	FALSE	FALSE
chr4	126753544	126870070	116527	+	75.4107	-0.088208	0.31843	0.277009	0.781773	0.886647	ENSMUSG00000028830.14	AU040320	protein_coding	static	1.88315	0.0774333			Oocyte	FALSE	FALSE	FALSE
chr4	134468320	134473843	5524	+	628.038	-0.0874473	0.228017	0.383511	0.701341	0.834927	ENSMUSG00000028832.11	Stmn1	protein_coding	static	2.79868	0.0947151			ESC	FALSE	FALSE	FALSE
chr4	126743750	126753438	9689	-	598.893	0.343882	0.134498	-2.55678	0.0105646	0.0376061	ENSMUSG00000028833.13	Ncdn	protein_coding	DMSO_2CLC.higher.noFC	2.77807	0.0669229				FALSE	FALSE	FALSE
chr4	134315120	134329629	14510	+	37.5566	-0.15195	0.418159	0.363378	0.716323	0.844236	ENSMUSG00000028834.13	Trim63	protein_coding	static	1.5861	0.0592649				FALSE	FALSE	FALSE
chr4	134343181	134354484	11304	+	57.7038	-0.891084	0.367919	2.42195	0.0154373	0.0514311	ENSMUSG00000028836.14	Slc30a2	protein_coding	static	1.76867	0.0310834				FALSE	FALSE	FALSE
chr4	126677630	126709714	32085	+	63.6005	-0.326274	0.575649	0.566794	0.570854	0.744826	ENSMUSG00000028837.8	Psmb2	protein_coding	static	1.81024	0.0647461			Other	FALSE	FALSE	FALSE
chr4	134356372	134383850	27479	-	34.9731	-0.7899	0.328076	2.40767	0.0160545	0.0531476	ENSMUSG00000028838.11	Extl1	protein_coding	static	1.55598	0.0346234	C1	mESC dTAG Down (C1)	Zygote	FALSE	FALSE	FALSE
chr4	134243289	134245592	2304	-	160.256	0.0742916	0.238633	-0.311322	0.755556	0.869815	ENSMUSG00000028840.10	Zfp593	protein_coding	static	2.20751	0.0923745			4C	FALSE	FALSE	FALSE
chr4	134228041	134238399	10359	-	4.69662	-1.02139	1.00017	1.02122	0.307151	0.502578	ENSMUSG00000028841.14	Cnksr1	protein_coding	static	0.755618	0.0256836				FALSE	FALSE	FALSE										FALSE	TRUE	FALSE	FALSE
chr4	126331704	126429556	97853	-	297.569	-0.11252	0.269814	0.417028	0.676658	0.818667	ENSMUSG00000028842.15	Ago3	protein_coding	static	2.47504	0.113517			Oocyte	FALSE	FALSE	FALSE
chr4	134127406	134128789	1384	-	194.549	-0.596241	0.286067	2.08427	0.0371357	0.104551	ENSMUSG00000028843.8	Sh3bgrl3	protein_coding	static	2.29125	0.0609182			Zygote	FALSE	FALSE	FALSE
chr4	126322121	126325688	3568	-	3.38089	-5.04268	1.52608	3.30434	0.000951988	0.00478428	ENSMUSG00000028845.15	Tekt2	protein_coding	DMSO_mESC.higher.yesFC	0.641562	0.00100035	C1	mESC dTAG Down (C1)	4C	FALSE	FALSE	FALSE										TRUE	TRUE	FALSE	FALSE
chr4	126262325	126275883	13559	+	170.103	-0.160337	0.172971	0.926957	0.353949	0.551872	ENSMUSG00000028847.8	Trappc3	protein_coding	static	2.23326	0.112501			Other	FALSE	FALSE	FALSE
chr4	133584362	133591735	7374	+	226.433	0.410989	0.222111	-1.85037	0.0642597	0.160302	ENSMUSG00000028848.13	Gpn2	protein_coding	static	2.35685	0.0629762			Oocyte	FALSE	FALSE	FALSE
chr4	126232167	126256343	24177	-	297.779	-0.260796	0.206015	1.26591	0.205546	0.380327	ENSMUSG00000028849.17	Map7d1	protein_coding	static	2.47535	0.102034				FALSE	FALSE	FALSE
chr4	133574745	133584243	9499	+	104.737	1.03316	0.303472	-3.40446	0.000662962	0.00348354	ENSMUSG00000028850.2	Gpatch3	protein_coding	Non-ECORD_DMSO_2CLC.higher.yesFC	2.02423	0.0219154	C6	2CLC dTAG Up (C4-C7)	Major ZGA	FALSE	FALSE	FALSE
chr4	133532542	133545996	13455	-	779.762	-0.140161	0.284519	0.492625	0.622278	0.781843	ENSMUSG00000028851.6	Nudc	protein_coding	static	2.89252	0.0851162			Other	FALSE	FALSE	FALSE
chr4	133369706	133423702	53997	+	499.878	0.0951526	0.15931	-0.597281	0.55032	0.730547	ENSMUSG00000028854.9	Slc9a1	protein_coding	static	2.69973	0.0998755			Oocyte	FALSE	FALSE	FALSE
chr4	133266045	133277792	11748	-	346.778	0.0357023	0.215613	-0.165585	0.868483	0.934834	ENSMUSG00000028857.16	Tmem222	protein_coding	static	2.5413	0.115577			Other	FALSE	FALSE	FALSE
chr4	126024550	126044440	19891	+	4.91742	0.645624	0.886055	-0.728651	0.466215	0.659534	ENSMUSG00000028859.14	Csf3r	protein_coding	static	0.772132	0.0465923	C4	2CLC dTAG Up (C4-C7)		FALSE	FALSE	FALSE
chr4	133253090	133263113	10024	-	2.79548	-1.71694	1.28306	1.33816	0.180843	0.347036	ENSMUSG00000028860.13	Sytl1	protein_coding	static	0.579267	0.0149589				FALSE	FALSE	FALSE
chr4	126046925	126055532	8608	+	58.57	-0.173804	0.298435	0.582383	0.560309	0.737609	ENSMUSG00000028861.13	Mrps15	protein_coding	static	1.77503	0.0630655			ESC	FALSE	FALSE	FALSE
chr4	133240818	133252929	12112	+	16.8561	-1.59592	0.663887	2.4039	0.0162212	0.053586	ENSMUSG00000028862.6	Map3k6	protein_coding	static	1.25179	0.0080238			Zygote	FALSE	FALSE	FALSE
chr4	125085134	125113238	28105	+	184.479	-0.566191	0.193065	2.93264	0.00336093	0.0143054	ENSMUSG00000028863.13	Meaf6	protein_coding	DMSO_mESC.higher.noFC	2.26829	0.0609182	C2	mESC / 2CLC dTAG Up (C2-C3)	8C	FALSE	FALSE	FALSE
chr5	16553495	16620152	66658	+	0.901381	-0.702465	3.00977	0.233394	0.815455		ENSMUSG00000028864.7	Hgf	protein_coding	naPadj	0.279069	0.0936004				FALSE	FALSE	FALSE
chr4	133212131	133224555	12425	+	5.96902	-1.57499	0.830752	1.89586	0.0579781	0.148442	ENSMUSG00000028865.14	Cd164l2	protein_coding	static	0.843172	0.0163221	C1	mESC dTAG Down (C1)	Oocyte	FALSE	FALSE	FALSE
chr4	133130505	133199756	69252	+	1220.25	-0.493732	0.156516	3.15451	0.00160768	0.00754752	ENSMUSG00000028868.13	Wasf2	protein_coding	DMSO_mESC.higher.noFC	3.0868	0.0337863			Oocyte	FALSE	FALSE	FALSE
chr4	125016585	125055380	38796	+	300.582	0.529802	0.169351	-3.12843	0.00175743	0.00813979	ENSMUSG00000028869.13	Gnl2	protein_coding	DMSO_2CLC.higher.noFC	2.4794	0.0531099			Other	FALSE	FALSE	FALSE
chr4	124986430	125009099	22670	+	12.1246	-0.0275606	0.510647	0.0539719	0.956958	0.980452	ENSMUSG00000028871.7	Rspo1	protein_coding	static	1.11809	0.0461798				FALSE	FALSE	FALSE										FALSE	TRUE	FALSE	FALSE
chr4	124918465	124939311	20847	-	672.093	0.0405782	0.229867	-0.176529	0.859879	0.92962	ENSMUSG00000028873.16	Cdca8	protein_coding	static	2.82807	0.09013			Other	FALSE	FALSE	FALSE
chr4	132974095	133001910	27816	+	21.2675	-0.946776	0.528325	1.79203	0.0731277	0.176877	ENSMUSG00000028874.14	Fgr	protein_coding	static	1.34767	0.0285804				FALSE	FALSE	FALSE
chr4	124880899	124917800	36902	+	15.3418	-0.928575	0.535611	1.73368	0.0829758	0.194775	ENSMUSG00000028876.7	Epha10	protein_coding	static	1.2133	0.0288838				FALSE	FALSE	FALSE
chr4	132899213	132922558	23346	-	321.507	-0.1544	0.200981	0.768231	0.44235	0.638173	ENSMUSG00000028878.11	Fam76a	protein_coding	static	2.50854	0.112317			8C	FALSE	FALSE	FALSE
chr4	132853501	132884509	31009	-	445.961	-0.449154	0.235722	1.90544	0.0567234	0.145934	ENSMUSG00000028879.4	Stx12	protein_coding	static	2.65027	0.0702484			Zygote	FALSE	FALSE	FALSE
chr4	132826929	132843169	16241	-	1661.75	1.18634	0.170825	-6.94476	3.79112e-12	7.96345e-11	ENSMUSG00000028882.13	Ppp1r8	protein_coding	Non-ECORD_DMSO_2CLC.higher.yesFC	3.22083	0.00500802	C8	2CLC dTAG Static (C8)	8C	FALSE	FALSE	FALSE
chr5	13125414	13602565	477152	+	19.9534	1.79462	0.740954	-2.42204	0.0154336	0.0514258	ENSMUSG00000028883.17	Sema3a	protein_coding	static	1.32125	0.011272	C4	2CLC dTAG Up (C4-C7)		FALSE	FALSE	FALSE										TRUE	TRUE	TRUE	FALSE
chr4	132768332	132778752	10421	+	801.073	-0.197951	0.239615	0.82612	0.408736	0.606441	ENSMUSG00000028884.14	Rpa2	protein_coding	static	2.90421	0.0825224			8C	FALSE	FALSE	FALSE
chr4	132732966	132757252	24287	-	75.9901	-0.0667083	0.364377	0.183075	0.854739	0.92643	ENSMUSG00000028885.8	Smpdl3b	protein_coding	static	1.88644	0.0785619			8C	FALSE	FALSE	FALSE
chr4	132638987	132724765	85779	+	852.723	-0.229239	0.127339	1.80023	0.0718246	0.174361	ENSMUSG00000028886.15	Eya3	protein_coding	static	2.93132	0.0796974			Oocyte	FALSE	FALSE	FALSE
chr4	124850679	124855242	4564	+	356.233	0.101282	0.166985	-0.606537	0.544158	0.725053	ENSMUSG00000028889.17	Yrdc	protein_coding	static	2.55295	0.106967			Other	FALSE	FALSE	FALSE
chr4	124802104	124849800	47697	+	320.636	0.164181	0.15339	-1.07035	0.284462	0.477885	ENSMUSG00000028890.13	Mtf1	protein_coding	static	2.50736	0.107822			Other	FALSE	FALSE	FALSE
chr4	132492032	132510501	18470	-	1253.11	0.35857	0.193372	-1.8543	0.0636958	0.15915	ENSMUSG00000028893.8	Sesn2	protein_coding	static	3.09834	0.0317226			Major ZGA	FALSE	FALSE	FALSE
chr4	124741850	124801511	59662	+	151.471	-0.0489433	0.217719	0.2248	0.822135	0.908816	ENSMUSG00000028894.18	Inpp5b	protein_coding	static	2.18319	0.0997586			Zygote	FALSE	FALSE	FALSE
chr4	132331919	132353605	21687	-	1265.22	-0.232542	0.159262	1.46012	0.144258	0.294239	ENSMUSG00000028896.13	Rcc1	protein_coding	static	3.10251	0.0573335			Other	FALSE	FALSE	FALSE
chr4	132311763	132329538	17776	-	41.5291	-0.24299	0.418339	0.580846	0.561344	0.738457	ENSMUSG00000028898.15	Trnau1ap	protein_coding	static	1.62869	0.0542548			Other	FALSE	FALSE	FALSE										FALSE	FALSE	FALSE	TRUE
chr4	132274375	132295766	21392	+	250.247	0.588318	0.235522	-2.49793	0.0124922	0.0431648	ENSMUSG00000028899.11	Taf12	protein_coding	DMSO_2CLC.higher.noFC	2.4001	0.0464899			Other	FALSE	FALSE	FALSE
chr4	132221025	132261602	40578	-	363.071	-0.0223808	0.194287	0.115195	0.908291	0.955584	ENSMUSG00000028901.13	Gmeb1	protein_coding	static	2.56119	0.113935			Other	FALSE	FALSE	FALSE
chr4	124714776	124732460	17685	+	64.2624	-0.410137	0.393735	1.04166	0.297571	0.492149	ENSMUSG00000028902.4	Sf3a3	protein_coding	static	1.81466	0.0611466			Other	FALSE	FALSE	FALSE
chr4	131923413	132075321	151909	-	544.331	-0.307465	0.147462	2.08505	0.0370645	0.104397	ENSMUSG00000028906.17	Epb41	protein_coding	static	2.73666	0.0862349			Oocyte	FALSE	FALSE	FALSE
chr4	124678160	124693600	15441	-	72.3681	-0.341717	0.353692	0.966144	0.333972	0.53144	ENSMUSG00000028907.7	Utp11	protein_coding	static	1.86551	0.0665243			8C	FALSE	FALSE	FALSE
chr4	131768457	131838288	69832	-	46.6949	-1.78014	0.329279	5.40617	6.43855e-08	7.7152e-07	ENSMUSG00000028909.17	Ptpru	protein_coding	DMSO_mESC.higher.yesFC	1.67847	0.00545182	C1	mESC dTAG Down (C1)		FALSE	FALSE	FALSE
chr4	131843470	131867786	24317	+	59.1547	0.159926	0.322024	-0.496627	0.619452	0.780361	ENSMUSG00000028910.12	Mecr	protein_coding	static	1.77927	0.0718894			Other	FALSE	FALSE	FALSE
chr4	131873617	131901706	28090	+	845.565	-0.517273	0.162524	3.18275	0.00145882	0.00694962	ENSMUSG00000028911.16	Srsf4	protein_coding	DMSO_mESC.higher.noFC	2.92766	0.0470282			Oocyte	FALSE	FALSE	FALSE
chr4	141793612	141815976	22365	+	265.89	-0.331249	0.177159	1.86978	0.0615144	0.155101	ENSMUSG00000028914.13	Casp9	protein_coding	static	2.42633	0.101711				FALSE	FALSE	FALSE
chr4	141625734	141664899	39166	-	128.546	-0.889413	0.262409	3.38942	0.000700417	0.00365213	ENSMUSG00000028917.14	Plekhm2	protein_coding	DMSO_mESC.higher.noFC	2.11243	0.0352866				FALSE	FALSE	FALSE
chr4	141239499	141257564	18066	+	38.7861	-0.415059	0.405929	1.02249	0.306547	0.502174	ENSMUSG00000028919.11	Arhgef19	protein_coding	static	1.59973	0.0517275				FALSE	FALSE	FALSE
chr4	141147913	141204062	56150	+	844.294	-0.677341	0.148609	4.55788	5.16731e-06	4.42222e-05	ENSMUSG00000028920.9	Fbxo42	protein_coding	DMSO_mESC.higher.noFC	2.92701	0.0316683			Oocyte	FALSE	FALSE	FALSE
chr4	141066512	141078357	11846	-	166.813	0.449781	0.234674	-1.91662	0.0552866	0.143192	ENSMUSG00000028923.14	Necap2	protein_coding	static	2.22482	0.0610342			4C	FALSE	FALSE	FALSE
chr5	4803391	5420312	616922	-	29.3169	0.0660725	0.525293	-0.125782	0.899904	0.95209	ENSMUSG00000028926.15	Cdk14	protein_coding	static	1.48169	0.0550567				FALSE	FALSE	FALSE										TRUE	TRUE	TRUE	FALSE
chr4	140906344	140952586	46243	+	64.7021	-1.44444	0.341509	4.22958	2.34132e-05	0.000173458	ENSMUSG00000028927.6	Padi2	protein_coding	DMSO_mESC.higher.yesFC	1.81758	0.0119218	C1	mESC dTAG Down (C1)		FALSE	FALSE	FALSE
chr4	152390742	152477910	87169	-	35.9057	-0.835048	0.363843	2.29507	0.0217288	0.0679474	ENSMUSG00000028931.12	Kcnab2	protein_coding	static	1.56709	0.0347361	C1	mESC dTAG Down (C1)		FALSE	FALSE	FALSE
chr5	21785283	21803787	18505	+	125.975	0.2623	0.45906	-0.571384	0.567739	0.742233	ENSMUSG00000028932.8	Psmc2	protein_coding	static	2.10372	0.0792668			8C	FALSE	FALSE	FALSE
chr5	25689812	25705825	16014	-	282.41	-0.757128	0.179824	4.21038	2.54947e-05	0.000187206	ENSMUSG00000028933.11	Xrcc2	protein_coding	DMSO_mESC.higher.noFC	2.45241	0.0426746	C1	mESC dTAG Down (C1)	Oocyte	FALSE	FALSE	FALSE
chr4	152325742	152334071	8330	+	999.592	-1.20604	0.221186	5.45258	4.96429e-08	6.05251e-07	ENSMUSG00000028936.15	Rpl22	protein_coding	DMSO_mESC.higher.yesFC	3.00026	0.00836141	C1	mESC dTAG Down (C1)	ESC	FALSE	FALSE	FALSE
chr4	152178134	152271855	93722	+	204.782	0.290736	0.282265	-1.03001	0.303005	0.498237	ENSMUSG00000028937.14	Acot7	protein_coding	static	2.31341	0.0758429			Other	FALSE	FALSE	FALSE
chr5	25181460	25220297	38838	+	0.156122	0	4.40736	0	1		ENSMUSG00000028938.9	Galntl5	protein_coding	naPadj	0.0630037	2.89134				FALSE	FALSE	FALSE
chr4	152158867	152162469	3603	+	5.85589	-0.935875	1.03888	0.900853	0.367667	0.565821	ENSMUSG00000028940.2	Hes2	protein_coding	static	0.836064	0.0304523				FALSE	FALSE	FALSE
chr4	152120331	152152371	32041	-	60.6377	0.139241	0.31273	-0.445244	0.656144	0.80508	ENSMUSG00000028943.18	Espn	protein_coding	static	1.78985	0.0718894	C7	2CLC dTAG Up (C4-C7)		FALSE	FALSE	FALSE										FALSE	TRUE	FALSE	FALSE
chr5	24862744	25100642	237899	-	126.714	-0.0747684	0.231548	0.322907	0.746766	0.864455	ENSMUSG00000028944.14	Prkag2	protein_coding	static	2.10624	0.0927136				FALSE	FALSE	FALSE
chr5	24802823	24842624	39802	-	625.287	-0.19028	0.230115	0.826892	0.408298	0.605995	ENSMUSG00000028945.9	Rheb	protein_coding	static	2.79677	0.0897586			Oocyte	FALSE	FALSE	FALSE
chr4	152285972	152291662	5691	-	0.633933	-2.35509	2.84076	0.829034	0.407085		ENSMUSG00000028946.7	Hes3	protein_coding	naPadj	0.213234	0.028033				FALSE	FALSE	FALSE										FALSE	FALSE	TRUE	TRUE
chr4	152039321	152061494	22174	+	1546.33	0.324208	0.136748	-2.37085	0.0177472	0.0576578	ENSMUSG00000028948.16	Nol9	protein_coding	static	3.18958	0.025206			8C	FALSE	FALSE	FALSE
chr5	24590818	24624411	33594	-	81.8823	-0.352324	0.252569	1.39496	0.163028	0.321715	ENSMUSG00000028949.13	Smarcd3	protein_coding	static	1.91846	0.0655055				FALSE	FALSE	FALSE
chr4	152027914	152038568	10655	-	12.0273	0.276517	0.526886	-0.524813	0.599713	0.766064	ENSMUSG00000028950.3	Tas1r1	protein_coding	static	1.11485	0.0447707				FALSE	FALSE	FALSE										FALSE	FALSE	TRUE	FALSE
chr4	152019774	152027671	7898	-	126.914	-0.444966	0.315082	1.41222	0.157884	0.314158	ENSMUSG00000028952.12	Zbtb48	protein_coding	static	2.10692	0.0689274			4C	FALSE	FALSE	FALSE
chr5	24565345	24577467	12123	-	1035.45	-0.0225225	0.239933	0.0938701	0.925212	0.965085	ENSMUSG00000028953.10	Abcf2	protein_coding	static	3.01555	0.0693266			4C	FALSE	FALSE	FALSE
chr5	24685532	24710378	24847	+	414.243	0.369068	0.220883	-1.67087	0.0947469	0.215356	ENSMUSG00000028954.11	Nub1	protein_coding	static	2.6183	0.064577			8C	FALSE	FALSE	FALSE
chr4	151047300	151057963	10664	-	511.615	-0.434054	0.194883	2.22725	0.0259306	0.0781037	ENSMUSG00000028955.3	Vamp3	protein_coding	static	2.70979	0.0667283			Other	FALSE	FALSE	FALSE
chr4	151003652	151044665	41014	-	51.1971	-1.7615	0.297064	5.9297	3.03487e-09	4.46809e-08	ENSMUSG00000028957.12	Per3	protein_coding	DMSO_mESC.higher.yesFC	1.71765	0.0064817	C1	mESC dTAG Down (C1)	Zygote	FALSE	FALSE	FALSE
chr5	24445458	24447854	2397	-	80.7942	0.182556	0.284936	-0.640693	0.521722	0.706765	ENSMUSG00000028958.15	Tmub1	protein_coding	static	1.91272	0.0766478				FALSE	FALSE	FALSE
chr5	24438440	24445287	6848	-	290.023	-0.50583	0.216015	2.34164	0.0191991	0.0613382	ENSMUSG00000028959.14	Fastk	protein_coding	static	2.46393	0.0754853			Other	FALSE	FALSE	FALSE
chr4	149328416	149426749	98334	-	1068.95	-0.255408	0.132759	1.92385	0.054373	0.141298	ENSMUSG00000028960.20	Ube4b	protein_coding	static	3.02936	0.059951			Oocyte	FALSE	FALSE	FALSE
chr4	149149991	149166771	16781	-	792.58	-0.329854	0.229022	1.44027	0.149791	0.302248	ENSMUSG00000028961.15	Pgd	protein_coding	static	2.89959	0.069419			4C	FALSE	FALSE	FALSE
chr5	24423837	24440950	17114	+	49.2598	-0.713504	0.307071	2.32358	0.0201482	0.0638781	ENSMUSG00000028962.14	Slc4a2	protein_coding	static	1.70122	0.0465358				FALSE	FALSE	FALSE
chr4	150997097	151001810	4714	+	0	0					ENSMUSG00000028963.1	Uts2	protein_coding	naPadj	0	3.16983				FALSE	FALSE	FALSE
chr4	150897133	150914437	17305	-	710.115	-0.270056	0.221741	1.21789	0.223266	0.403793	ENSMUSG00000028964.14	Park7	protein_coding	static	2.85194	0.0724037			Other	FALSE	FALSE	FALSE
chr4	150914562	150946102	31541	+	2.65375	-1.2252	1.22152	1.00301	0.315858	0.511733	ENSMUSG00000028965.13	Tnfrsf9	protein_coding	static	0.562739	0.0294512				FALSE	FALSE	FALSE
chr4	150853919	150868892	14974	+	447.148	1.03831	0.163093	-6.36638	1.93542e-10	3.3538e-09	ENSMUSG00000028967.10	Errfi1	protein_coding	Non-ECORD_DMSO_2CLC.higher.yesFC	2.65142	0.0184733	C8	2CLC dTAG Static (C8)	Oocyte	FALSE	FALSE	FALSE
chr5	24418241	24423530	5290	-	53.5288	0.0233039	0.36415	-0.0639954	0.948974	0.977233	ENSMUSG00000028969.10	Cdk5	protein_coding	static	1.73663	0.0685887			Zygote	FALSE	FALSE	FALSE
chr5	8798147	8866315	68169	+	79.5386	0.873101	0.280001	-3.11821	0.00181954	0.00839083	ENSMUSG00000028970.9	Abcb1b	protein_coding	DMSO_2CLC.higher.noFC	1.906	0.030281	C3	mESC / 2CLC dTAG Up (C2-C3)	Oocyte	FALSE	FALSE	FALSE										TRUE	TRUE	FALSE	FALSE
chr4	149125034	149126763	1730	-	4.8933	-1.38121	0.963291	1.43385	0.151616	0.305003	ENSMUSG00000028971.4	Cort	protein_coding	static	0.770358	0.0208177				FALSE	FALSE	FALSE
chr4	150187015	150201332	14318	-	5.02294	-0.395634	0.938194	0.421698	0.673246	0.81673	ENSMUSG00000028972.11	Car6	protein_coding	static	0.779809	0.0437381				FALSE	FALSE	FALSE
chr5	24393663	24410054	16392	+	97.0254	-1.31164	0.326188	4.02111	5.79247e-05	0.000394441	ENSMUSG00000028973.18	Abcb8	protein_coding	DMSO_mESC.higher.yesFC	1.99134	0.0161508	C1	mESC dTAG Down (C1)	Oocyte	FALSE	FALSE	FALSE
chr4	149104146	149120647	16502	+	260.322	-0.289286	0.187591	1.54211	0.123047	0.262076	ENSMUSG00000028974.13	Dffa	protein_coding	static	2.41718	0.100933			4C	FALSE	FALSE	FALSE
chr4	148960535	149099876	139342	-	286.105	0.0679836	0.200363	-0.339302	0.734382	0.856376	ENSMUSG00000028975.16	Pex14	protein_coding	static	2.45804	0.114205			Other	FALSE	FALSE	FALSE
chr4	150119283	150144169	24887	+	21.7372	-0.319097	0.430834	0.740648	0.458907	0.653154	ENSMUSG00000028976.10	Slc2a5	protein_coding	static	1.35674	0.0522147				FALSE	FALSE	FALSE
chr4	148804429	148954889	150461	+	190.784	-0.871901	0.183681	4.74682	2.06635e-06	1.90878e-05	ENSMUSG00000028977.17	Casz1	protein_coding	DMSO_mESC.higher.noFC	2.28281	0.0364547				FALSE	FALSE	FALSE
chr5	24364810	24384474	19665	+	11.5376	-1.39783	0.649527	2.15208	0.0313912	0.0911368	ENSMUSG00000028978.12	Nos3	protein_coding	static	1.09821	0.0222653	C1	mESC dTAG Down (C1)		FALSE	FALSE	FALSE										FALSE	FALSE	FALSE	TRUE
chr4	148602554	148615499	12946	+	157.979	-0.669584	0.296507	2.25824	0.0239306	0.0733202	ENSMUSG00000028979.17	Masp2	protein_coding	static	2.20134	0.0452067				FALSE	FALSE	FALSE
chr4	149979475	150009023	29549	-	323.802	-0.453536	0.197378	2.2978	0.0215731	0.0675482	ENSMUSG00000028980.14	H6pd	protein_coding	static	2.51162	0.0750778				FALSE	FALSE	FALSE
chr4	149744036	149774277	30242	-	108.681	-0.783913	0.278372	2.81606	0.00486161	0.0195867	ENSMUSG00000028982.9	Slc25a33	protein_coding	DMSO_mESC.higher.noFC	2.04013	0.041583				FALSE	FALSE	FALSE
chr5	24100605	24160792	60188	+	257.819	-0.180989	0.16268	1.11254	0.265904	0.456538	ENSMUSG00000028986.12	Klhl7	protein_coding	static	2.413	0.112667			8C	FALSE	FALSE	FALSE
chr4	149518236	149566437	48202	+	249.52	0.533938	0.177277	-3.01188	0.00259633	0.0114344	ENSMUSG00000028988.13	Ctnnbip1	protein_coding	DMSO_2CLC.higher.noFC	2.39884	0.053412			Major ZGA	FALSE	FALSE	FALSE
chr4	148495183	148500460	5278	-	2.97272	-1.20612	1.39162	0.866702	0.386106	0.585002	ENSMUSG00000028989.3	Angptl7	protein_coding	static	0.599088	0.0287093				FALSE	FALSE	FALSE
chr4	149485229	149496668	11440	+	192.585	-0.431464	0.166211	2.59589	0.00943473	0.0342922	ENSMUSG00000028990.13	Lzic	protein_coding	DMSO_mESC.higher.noFC	2.28687	0.0838489			Major ZGA	FALSE	FALSE	FALSE
chr4	148448611	148557683	109073	+	292.666	-0.044645	0.234703	0.190219	0.849138	0.923619	ENSMUSG00000028991.15	Mtor	protein_coding	static	2.46785	0.114687			Oocyte	FALSE	FALSE	FALSE
chr4	149467572	149485202	17631	-	70.8224	-0.266895	0.264533	1.00893	0.313009	0.508629	ENSMUSG00000028992.13	Nmnat1	protein_coding	static	1.85626	0.0665243			Major ZGA	FALSE	FALSE	FALSE
chr5	23915276	24030690	115415	-	145.721	-1.10345	0.278167	3.96685	7.28301e-05	0.000485962	ENSMUSG00000028995.14	Fam126a	protein_coding	DMSO_mESC.higher.yesFC	2.16649	0.0216466	C1	mESC dTAG Down (C1)		FALSE	FALSE	FALSE
chr4	149449687	149454978	5292	-	1.54674	1.47264	1.80419	-0.816234	0.414366	0.612499	ENSMUSG00000028996.9	Rbp7	protein_coding	static	0.405985	0.0391751			Major ZGA	FALSE	FALSE	FALSE										TRUE	FALSE	FALSE	FALSE
chr5	23838944	23844161	5218	-	43.9487	-0.375656	0.684415	0.548872	0.583093	0.753928	ENSMUSG00000028998.6	Tomm7	protein_coding	static	1.65272	0.0524431			ESC	FALSE	FALSE	FALSE
chr5	23787711	23820369	32659	+	103.09	0.910926	0.207881	-4.38196	1.17618e-05	9.31466e-05	ENSMUSG00000028999.15	Rint1	protein_coding	DMSO_2CLC.higher.noFC	2.01741	0.0252276			4C	FALSE	FALSE	FALSE
chr4	148152800	148160482	7683	-	50.6287	-1.48729	0.411163	3.61728	0.00029772	0.00170705	ENSMUSG00000029001.15	Fbxo44	protein_coding	DMSO_mESC.higher.yesFC	1.71289	0.0128464	C1	mESC dTAG Down (C1)		FALSE	FALSE	FALSE
chr4	148130384	148145699	15316	+	60.2993	-1.21626	0.346526	3.50988	0.000448313	0.00246043	ENSMUSG00000029003.11	Mad2l2	protein_coding	DMSO_mESC.higher.yesFC	1.78746	0.0199702	C1	mESC dTAG Down (C1)	4C	FALSE	FALSE	FALSE
chr5	23434441	23504235	69795	+	305.193	0.0875421	0.22476	-0.389492	0.696912	0.832142	ENSMUSG00000029004.15	Kmt2e	protein_coding	static	2.486	0.115418				FALSE	FALSE	FALSE
chr4	148098437	148130698	32262	-	16.2373	-1.76604	0.617851	2.85836	0.00425838	0.0174965	ENSMUSG00000029005.4	Draxin	protein_coding	DMSO_mESC.higher.yesFC	1.23647	0.010174	C1	mESC dTAG Down (C1)		FALSE	FALSE	FALSE
chr4	148077061	148088031	10971	-	634.559	-1.24946	0.165281	7.55958	4.04387e-14	1.03058e-12	ENSMUSG00000029007.8	Agtrap	protein_coding	DMSO_mESC.higher.yesFC	2.80316	0.00923756	C1	mESC dTAG Down (C1)	8C	FALSE	FALSE	FALSE
chr4	148039077	148059551	20475	+	297.717	-0.103289	0.222427	0.464371	0.642382	0.795778	ENSMUSG00000029009.17	Mthfr	protein_coding	static	2.47526	0.113517			4C	FALSE	FALSE	FALSE
chr5	22486485	22550429	63945	-	449.419	-0.0336866	0.248663	0.135471	0.89224	0.94783	ENSMUSG00000029012.11	Orc5	protein_coding	static	2.65362	0.109243			Oocyte	FALSE	FALSE	FALSE
chr5	21757267	21785251	27985	-	72.8599	-0.115395	0.377519	0.305666	0.759859	0.872535	ENSMUSG00000029014.14	Dnajc2	protein_coding	static	1.86841	0.0746665			Other	FALSE	FALSE	FALSE
chr5	21810655	21865604	54950	-	0.114146	0	4.40736	0	1		ENSMUSG00000029015.9	Slc26a5	protein_coding	naPadj	0.0469422	3.11829				FALSE	FALSE	FALSE										FALSE	TRUE	FALSE	FALSE
chr4	148004259	148038821	34563	-	292.299	-0.601586	0.195727	3.07359	0.00211497	0.00958165	ENSMUSG00000029016.13	Clcn6	protein_coding	DMSO_mESC.higher.noFC	2.46731	0.0639235				FALSE	FALSE	FALSE
chr5	21737141	21757152	20012	+	56.2083	0.110253	0.450366	-0.244808	0.806605	0.900921	ENSMUSG00000029017.13	Pmpcb	protein_coding	static	1.75746	0.0704493			8C	FALSE	FALSE	FALSE
chr4	147985788	147987205	1418	+	0.866247	1.33918	2.2795	-0.587489	0.556875		ENSMUSG00000029019.8	Nppb	protein_coding	naPadj	0.270969	0.303178				FALSE	FALSE	FALSE										FALSE	FALSE	TRUE	TRUE
chr4	147873599	147904704	31106	-	241.724	-0.129427	0.194791	0.664441	0.506408	0.693706	ENSMUSG00000029020.13	Mfn2	protein_coding	static	2.38511	0.116826			8C	FALSE	FALSE	FALSE
chr4	147860778	147868816	8039	-	129.281	0.27176	0.254564	-1.06755	0.285724	0.479277	ENSMUSG00000029022.18	Miip	protein_coding	static	2.11488	0.0811507			4C	FALSE	FALSE	FALSE										TRUE	TRUE	FALSE	FALSE
chr4	154056249	154140208	83960	-	40.1183	-1.18022	0.441156	2.67528	0.00746661	0.0282178	ENSMUSG00000029026.17	Trp73	protein_coding	DMSO_mESC.higher.yesFC	1.61404	0.019369	C1	mESC dTAG Down (C1)		FALSE	FALSE	FALSE
chr4	153964449	153975126	10678	-	81.3714	-1.59952	0.27879	5.73735	9.61714e-09	1.32404e-07	ENSMUSG00000029027.9	Dffb	protein_coding	DMSO_mESC.higher.yesFC	1.91578	0.0104324	C1	mESC dTAG Down (C1)	8C	FALSE	FALSE	FALSE
chr4	154011731	154021513	9783	+	1072.36	-0.192821	0.142994	1.34846	0.177511	0.342809	ENSMUSG00000029028.14	Lrrc47	protein_coding	static	3.03075	0.069518			Other	FALSE	FALSE	FALSE
chr4	154142372	154167420	25049	+	35.4746	-0.486663	0.418247	1.16358	0.244594	0.431054	ENSMUSG00000029029.14	Wrap73	protein_coding	static	1.56199	0.0495803				FALSE	FALSE	FALSE
chr4	154157485	154160666	3182	-	572.958	-0.75846	0.17481	4.33876	1.43286e-05	0.000111412	ENSMUSG00000029030.14	Tprgl	protein_coding	DMSO_mESC.higher.noFC	2.75888	0.0328627			Other	FALSE	FALSE	FALSE
chr4	154278486	154301676	23191	-	31.8295	-1.32852	0.37935	3.5021	0.000461602	0.00252553	ENSMUSG00000029032.12	Arhgef16	protein_coding	DMSO_mESC.higher.yesFC	1.51626	0.0127481	C1	mESC dTAG Down (C1)	Oocyte	FALSE	FALSE	FALSE
chr4	155891822	155907251	15430	+	78.7122	-0.757424	0.28855	2.62493	0.00866656	0.031956	ENSMUSG00000029033.16	Acap3	protein_coding	DMSO_mESC.higher.noFC	1.90152	0.0449276				FALSE	FALSE	FALSE
chr4	155869546	155889103	19558	+	78.4492	-0.132697	0.352381	0.376572	0.706491	0.838343	ENSMUSG00000029034.9	Ints11	protein_coding	static	1.90009	0.0802443			4C	FALSE	FALSE	FALSE
chr4	155740641	155761093	20453	-	588.38	-0.471798	0.218127	2.16295	0.0305452	0.0892669	ENSMUSG00000029036.18	Atad3a	protein_coding	static	2.7704	0.0620648			Other	FALSE	FALSE	FALSE
chr4	155704800	155733879	29080	+	305.758	0.264837	0.190702	-1.38874	0.164911	0.324729	ENSMUSG00000029038.9	Ssu72	protein_coding	static	2.4868	0.0933427			Other	FALSE	FALSE	FALSE
chr5	26460070	26493314	33245	-	0.330506	1.89837	4.37797	-0.433619	0.664565		ENSMUSG00000029044.9	4930584F24Rik	lincRNA	naPadj	0.124017	0.142942				FALSE	FALSE	FALSE
chr4	155067016	155072433	5418	+	103.839	0.242085	0.234605	-1.03188	0.302127	0.497142	ENSMUSG00000029047.13	Pex10	protein_coding	static	2.02052	0.0730006				FALSE	FALSE	FALSE
chr4	155074110	155086382	12273	-	342.266	-0.0476296	0.21496	0.221574	0.824646	0.909909	ENSMUSG00000029048.3	Rer1	protein_coding	static	2.53563	0.114649			4C	FALSE	FALSE	FALSE
chr4	155086577	155145505	58929	+	8.94464	-0.158724	0.697619	0.227522	0.820018	0.908122	ENSMUSG00000029049.14	Morn1	protein_coding	static	0.997589	0.0465689				FALSE	FALSE	FALSE
chr4	155154075	155222592	68518	-	1979.84	-0.565856	0.150411	3.76206	0.000168521	0.00102779	ENSMUSG00000029050.15	Ski	protein_coding	DMSO_mESC.higher.noFC	3.29685	0.0179455			Oocyte	FALSE	FALSE	FALSE
chr4	155260129	155361361	101233	-	136.179	-0.14747	0.323233	0.456233	0.648223	0.799665	ENSMUSG00000029053.16	Prkcz	protein_coding	static	2.13729	0.103008				FALSE	FALSE	FALSE
chr4	155384980	155398112	13133	-	0	0					ENSMUSG00000029054.8	Gabrd	protein_coding	naPadj	0	3.16983			8C	FALSE	FALSE	FALSE
chr4	154983115	155056784	73670	-	8.58863	-0.237643	0.653899	0.363424	0.716288	0.844236	ENSMUSG00000029055.17	Plch2	protein_coding	static	0.981757	0.0463132				FALSE	FALSE	FALSE
chr4	154964123	154980938	16816	+	87.7762	-0.951936	0.27472	3.46512	0.000530005	0.00285851	ENSMUSG00000029056.13	Pank4	protein_coding	DMSO_mESC.higher.noFC	1.9483	0.0335281	C1	mESC dTAG Down (C1)		FALSE	FALSE	FALSE
chr4	154895504	154899135	3632	-	9.87262	0.0605453	0.830898	-0.0728673	0.941912	0.974243	ENSMUSG00000029059.9	Prxl2b	protein_coding	static	1.03633	0.0519485				FALSE	FALSE	FALSE
chr4	155654677	155669198	14522	-	187.277	-0.308176	0.205516	1.49952	0.133738	0.278744	ENSMUSG00000029060.17	Mib2	protein_coding	static	2.2748	0.0932786				FALSE	FALSE	FALSE
chr4	155650655	155653384	2730	-	12.2267	-1.07179	0.696898	1.53795	0.124061	0.263729	ENSMUSG00000029061.2	Mmp23	protein_coding	static	1.12145	0.0190028				FALSE	FALSE	FALSE										FALSE	TRUE	TRUE	TRUE
chr4	155624854	155649938	25085	+	83.7456	0.414811	0.279321	-1.48507	0.137525	0.284309	ENSMUSG00000029062.14	Cdk11b	protein_coding	static	1.92812	0.0475488			Other	FALSE	FALSE	FALSE
chr4	155562378	155591001	28624	+	1105.91	-0.208288	0.171438	1.21495	0.224387	0.405149	ENSMUSG00000029063.16	Nadk	protein_coding	static	3.04411	0.0656152			Oocyte	FALSE	FALSE	FALSE
chr4	155491361	155559269	67909	+	1622.4	-0.689656	0.191637	3.59876	0.000319738	0.00181914	ENSMUSG00000029064.15	Gnb1	protein_coding	DMSO_mESC.higher.noFC	3.21043	0.0185476			Other	FALSE	FALSE	FALSE
chr4	155802878	155809975	7098	+	150.083	0.526405	0.281303	-1.87131	0.0613023	0.154758	ENSMUSG00000029066.12	Mrpl20	protein_coding	static	2.17922	0.0505464			8C	FALSE	FALSE	FALSE
chr4	155812489	155824543	12055	+	1384.84	0.323367	0.209427	-1.54406	0.122575	0.261261	ENSMUSG00000029068.16	Ccnl2	protein_coding	static	3.14171	0.0294527			Other	FALSE	FALSE	FALSE
chr4	155839680	155844088	4409	+	55.932	-0.220011	0.358735	0.613296	0.53968	0.72195	ENSMUSG00000029070.9	Mxra8	protein_coding	static	1.75536	0.0630655			Other	FALSE	FALSE	FALSE
chr4	155847402	155859303	11902	+	308.011	-0.664335	0.190867	3.48062	0.00050026	0.00271409	ENSMUSG00000029071.16	Dvl1	protein_coding	DMSO_mESC.higher.noFC	2.48997	0.047519				FALSE	FALSE	FALSE
chr4	155859268	155863362	4095	-	7.31162	1.48471	0.793591	-1.87088	0.0613614	0.154863	ENSMUSG00000029072.3	Tas1r3	protein_coding	static	0.919686	0.0232925				FALSE	FALSE	FALSE
chr4	155864723	155869440	4718	-	112.332	0.157644	0.203612	-0.77424	0.438789	0.634737	ENSMUSG00000029073.9	Cptp	protein_coding	static	2.05435	0.0853551			Other	FALSE	FALSE	FALSE
chr4	156034840	156059414	24575	-	1.81664	-1.78456	1.9116	0.933543	0.35054	0.548791	ENSMUSG00000029074.14	Ttll10	protein_coding	static	0.449731	0.0223723				FALSE	FALSE	FALSE
chr4	156013843	156016612	2770	+	2.96991	-0.994307	1.08548	0.916007	0.359663	0.557906	ENSMUSG00000029075.6	Tnfrsf4	protein_coding	static	0.59878	0.0321615				FALSE	FALSE	FALSE
chr4	155992872	156013610	20739	+	528.843	0.231238	0.171321	-1.34973	0.177101	0.342207	ENSMUSG00000029076.14	Sdf4	protein_coding	static	2.72415	0.0854304			4C	FALSE	FALSE	FALSE
chr5	43818885	43843986	25102	+	4.19705	-4.46176	1.49392	2.98662	0.00282082	0.0122904	ENSMUSG00000029082.17	Bst1	protein_coding	DMSO_mESC.higher.yesFC	0.715757	0.00096774	C2	mESC / 2CLC dTAG Up (C2-C3)		FALSE	FALSE	FALSE										FALSE	FALSE	TRUE	FALSE
chr5	43868553	43912375	43823	+	122.77	-1.51946	0.302809	5.01788	5.22459e-07	5.38076e-06	ENSMUSG00000029084.5	Cd38	protein_coding	DMSO_mESC.higher.yesFC	2.09261	0.00939924	C2	mESC / 2CLC dTAG Up (C2-C3)		FALSE	FALSE	FALSE
chr5	43993620	44102032	108413	-	13.7024	-0.464887	0.592762	0.784272	0.432881	0.629519	ENSMUSG00000029086.15	Prom1	protein_coding	static	1.16739	0.0438018				FALSE	FALSE	FALSE										TRUE	FALSE	TRUE	FALSE
chr5	48389502	49524907	1135406	-	12.7828	0.323502	0.630927	-0.51274	0.608133	0.772479	ENSMUSG00000029088.16	Kcnip4	protein_coding	static	1.13934	0.045964				FALSE	FALSE	FALSE
chr5	48327952	48414294	86343	+	81.5815	-0.0355921	0.250615	0.142019	0.887065	0.945128	ENSMUSG00000029089.8	5730480H06Rik	protein_coding	static	1.91688	0.0809065				FALSE	FALSE	FALSE
chr5	49959956	50059006	99051	-	520.311	-0.244264	0.18573	1.31516	0.188456	0.357125	ENSMUSG00000029090.12	Adgra3	protein_coding	static	2.7171	0.0967513			Zygote	FALSE	FALSE	FALSE
chr5	45009171	45424402	415232	-	0.137074	1.89839	4.37797	-0.433624	0.664562		ENSMUSG00000029092.9	D5Ertd615e	lincRNA	naPadj	0.0557886	0.121474				FALSE	FALSE	FALSE
chr5	36017180	36398139	380960	-	43.1185	-0.722403	0.345308	2.09205	0.0364336	0.102971	ENSMUSG00000029093.14	Sorcs2	protein_coding	static	1.64462	0.0466605				FALSE	FALSE	FALSE										TRUE	TRUE	FALSE	FALSE
chr5	35893319	36003923	110605	+	126.355	-0.949217	0.254377	3.73154	0.000190312	0.00114463	ENSMUSG00000029094.12	Afap1	protein_coding	DMSO_mESC.higher.noFC	2.10502	0.0352866			Zygote	FALSE	FALSE	FALSE
chr5	35757880	35884973	127094	+	33.8783	-0.684755	0.362919	1.8868	0.0591872	0.150767	ENSMUSG00000029095.17	Ablim2	protein_coding	static	1.54256	0.0451068			Oocyte	FALSE	FALSE	FALSE
chr5	35652023	35679782	27760	-	8.18453	-0.179322	0.855708	0.20956	0.834011	0.915703	ENSMUSG00000029096.15	Htra3	protein_coding	static	0.963057	0.0450771				FALSE	FALSE	FALSE
chr5	35556203	35575070	18868	-	97.6947	-0.449062	0.225636	1.99021	0.0465677	0.125349	ENSMUSG00000029097.11	Trmt44	protein_coding	static	1.99429	0.0664509				FALSE	FALSE	FALSE
chr5	35583040	35615352	32313	+	54.9804	0.00516027	0.318493	-0.0162021	0.987073	0.994669	ENSMUSG00000029098.17	Acox3	protein_coding	static	1.74804	0.0687961			Oocyte	FALSE	FALSE	FALSE
chr5	34949445	35039644	90200	+	219.346	-1.00213	0.190881	5.25	1.52102e-07	1.71786e-06	ENSMUSG00000029101.16	Rgs12	protein_coding	DMSO_mESC.higher.yesFC	2.34311	0.0258277	C1	mESC dTAG Down (C1)	Oocyte	FALSE	FALSE	FALSE
chr5	35041509	35048461	6953	+	0.61281	-2.29098	3.70187	0.618872	0.536001		ENSMUSG00000029102.9	Hgfac	protein_coding	naPadj	0.207583	0.0398395				FALSE	FALSE	FALSE
chr5	35091501	35105766	14266	-	451.6	1.22018	0.210926	-5.78485	7.25772e-09	1.01554e-07	ENSMUSG00000029103.16	Lrpap1	protein_coding	Non-ECORD_DMSO_2CLC.higher.yesFC	2.65571	0.0109493	C8	2CLC dTAG Static (C8)	8C	FALSE	FALSE	FALSE										FALSE	FALSE	TRUE	TRUE
chr5	34761740	34912534	150795	+	436.343	0.0802542	0.192278	-0.417386	0.676396	0.818499	ENSMUSG00000029104.15	Htt	protein_coding	static	2.64082	0.106603				FALSE	FALSE	FALSE
chr5	34573664	34632308	58645	+	1174.36	0.0889037	0.188333	-0.472055	0.636887	0.792866	ENSMUSG00000029106.14	Add1	protein_coding	static	3.07017	0.0637261			Oocyte	FALSE	FALSE	FALSE
chr5	57717967	58133230	415264	+	26.9735	0.708777	0.655297	-1.08161	0.279426	0.472176	ENSMUSG00000029108.14	Pcdh7	protein_coding	static	1.44675	0.032804				FALSE	FALSE	FALSE
chr5	34336289	34355629	19341	+	3234.39	0.353498	0.124047	-2.84971	0.00437586	0.0178813	ENSMUSG00000029110.13	Rnf4	protein_coding	DMSO_2CLC.higher.noFC	3.50993	0.012506			Other	FALSE	FALSE	FALSE
chr5	33897916	33936413	38498	-	5152.34	4.21057	0.20019	-21.0329	3.28318e-98	3.62928e-95	ENSMUSG00000029111.7	Nelfa	protein_coding	ECORD	3.71209	0.000572995	C6	2CLC dTAG Up (C4-C7)	Oocyte	TRUE	FALSE	FALSE	929			7			chr5:33658128-34174887
chr5	33430734	33433976	3243	-	3.50041	-0.20133	1.02634	0.196163	0.844483	0.921553	ENSMUSG00000029112.5	Nkx1-1	protein_coding	static	0.653252	0.0443626				FALSE	FALSE	FALSE
chr5	36806921	36830653	23733	-	25.2966	-0.0879172	0.514213	0.170975	0.864244	0.932086	ENSMUSG00000029119.9	Man2b2	protein_coding	static	1.4199	0.0553783				FALSE	FALSE	FALSE										TRUE	TRUE	FALSE	FALSE
chr5	36868513	36955078	86566	+	223.342	-0.245064	0.171165	1.43174	0.152218	0.305959	ENSMUSG00000029120.10	Ppp2r2c	protein_coding	static	2.35091	0.110424				FALSE	FALSE	FALSE										TRUE	TRUE	FALSE	FALSE
chr5	37241940	37292133	50194	+	216.374	-0.92461	0.328939	2.81089	0.00494049	0.0198532	ENSMUSG00000029121.16	Crmp1	protein_coding	DMSO_mESC.higher.noFC	2.33721	0.0348762	C2	mESC / 2CLC dTAG Up (C2-C3)	Oocyte	FALSE	FALSE	FALSE										FALSE	FALSE	TRUE	TRUE
chr5	37289098	37336894	47797	-	235.811	-1.27795	0.222174	5.75204	8.81707e-09	1.21959e-07	ENSMUSG00000029122.11	Evc	protein_coding	DMSO_mESC.higher.yesFC	2.3744	0.0163457	C1	mESC dTAG Down (C1)		FALSE	FALSE	FALSE
chr5	37446825	37717171	270347	-	1.37248	0.559007	1.85898	-0.300706	0.763638	0.875209	ENSMUSG00000029123.8	Stk32b	protein_coding	static	0.375202	0.0493447			Zygote	FALSE	FALSE	FALSE										FALSE	FALSE	FALSE	TRUE
chr5	38038742	38137765	99024	+	70.4008	0.795773	0.30818	-2.58216	0.00981829	0.0353491	ENSMUSG00000029125.14	Stx18	protein_coding	DMSO_2CLC.higher.noFC	1.8537	0.0313688			Other	FALSE	FALSE	FALSE
chr5	38137192	38159907	22716	-	13.9564	-0.24916	0.664896	0.374735	0.707857	0.839155	ENSMUSG00000029126.7	Nsg1	protein_coding	static	1.17483	0.0529868				FALSE	FALSE	FALSE
chr5	38189735	38220457	30723	-	92.7442	0.0536127	0.262023	-0.204611	0.837876	0.917933	ENSMUSG00000029127.15	Zbtb49	protein_coding	static	1.97194	0.0845089			Oocyte	FALSE	FALSE	FALSE
chr5	41624976	41708157	83182	-	164.463	0.475777	0.217566	-2.18682	0.0287557	0.0850108	ENSMUSG00000029128.12	Rab28	protein_coding	static	2.2187	0.0515189				FALSE	FALSE	FALSE
chr5	29195992	29228457	32466	+	20.0202	0.16568	0.525168	-0.315479	0.752398	0.868116	ENSMUSG00000029130.12	Rnf32	protein_coding	static	1.32264	0.0442959			Oocyte	FALSE	FALSE	FALSE
chr5	29735688	29818134	82447	+	1526.43	0.317859	0.186853	-1.70111	0.0889214	0.205392	ENSMUSG00000029131.14	Dnajb6	protein_coding	static	3.18396	0.0272772			8C	FALSE	FALSE	FALSE
chr5	32232708	32366520	133813	+	3.56879	2.11629	1.45824	-1.45126	0.146708	0.29784	ENSMUSG00000029134.14	Plb1	protein_coding	static	0.659802	0.0207711				FALSE	FALSE	FALSE
chr5	32135801	32157842	22042	+	113.116	0.223384	0.364323	-0.613147	0.539779	0.72201	ENSMUSG00000029135.10	Fosl2	protein_coding	static	2.05735	0.0772231				FALSE	FALSE	FALSE										TRUE	TRUE	TRUE	TRUE
chr5	31624439	31697627	73189	-	6.4907	0.433799	1.41365	-0.306865	0.758946	0.872048	ENSMUSG00000029136.9	Rbks	protein_coding	static	0.874522	0.0452064				FALSE	FALSE	FALSE
chr5	31485740	31488476	2737	+	102.407	-1.23009	0.265058	4.64084	3.4699e-06	3.0665e-05	ENSMUSG00000029138.4	4930548H24Rik	protein_coding	DMSO_mESC.higher.yesFC	2.01455	0.0185727	C1	mESC dTAG Down (C1)	Other	FALSE	FALSE	FALSE
chr5	31526995	31556932	29938	+	165.309	0.221921	0.245311	-0.904652	0.36565	0.563647	ENSMUSG00000029141.16	Slc4a1ap	protein_coding	static	2.22091	0.0856369			Zygote	FALSE	FALSE	FALSE
chr5	31187558	31193430	5873	-	79.962	0.0925914	0.309872	-0.298805	0.765088	0.87634	ENSMUSG00000029145.12	Eif2b4	protein_coding	static	1.90828	0.0816192			8C	FALSE	FALSE	FALSE
chr5	31193227	31199143	5917	+	303.555	0.241339	0.24058	-1.00315	0.315788	0.511733	ENSMUSG00000029146.14	Snx17	protein_coding	static	2.48367	0.0933427			ESC	FALSE	FALSE	FALSE
chr5	31202664	31220687	18024	-	1160.52	-0.0215279	0.177467	0.121307	0.903448	0.953139	ENSMUSG00000029147.11	Ppm1g	protein_coding	static	3.06502	0.0610223			4C	FALSE	FALSE	FALSE
chr5	31240864	31251566	10703	+	175.956	0.0348075	0.275888	-0.126165	0.899601	0.952039	ENSMUSG00000029148.15	Nrbp1	protein_coding	static	2.24786	0.0944235			8C	FALSE	FALSE	FALSE
chr5	31251691	31253202	1512	+	25.8501	-1.06541	0.495018	2.15226	0.0313765	0.0911142	ENSMUSG00000029149.14	Krtcap3	protein_coding	static	1.42895	0.0244037				FALSE	FALSE	FALSE
chr5	31086106	31108237	22132	-	11.0416	-1.02651	0.716061	1.43355	0.151702	0.305128	ENSMUSG00000029151.14	Slc30a3	protein_coding	static	1.08069	0.0236961			Oocyte	FALSE	FALSE	FALSE										TRUE	FALSE	TRUE	TRUE
chr5	73292784	73314069	21286	+	368.563	0.316495	0.187824	-1.68506	0.0919772	0.210522	ENSMUSG00000029152.13	Ociad1	protein_coding	static	2.56769	0.0804084			Oocyte	FALSE	FALSE	FALSE
chr5	73322199	73341028	18830	-	12.1463	-0.954805	0.642208	1.48675	0.13708	0.283716	ENSMUSG00000029153.11	Ociad2	protein_coding	static	1.1188	0.0306564				FALSE	FALSE	FALSE
chr5	73406075	73453435	47361	+	1.59025	-3.73107	1.90866	1.95481	0.0506058	0.133869	ENSMUSG00000029154.13	Cwh43	protein_coding	static	0.413342	0.00397719				FALSE	FALSE	FALSE
chr5	73651379	73679512	28134	+	0.399512	0	4.40736	0	1		ENSMUSG00000029155.16	Spata18	protein_coding	naPadj	0.145977	2.08996				FALSE	FALSE	FALSE
chr5	73632749	73647790	15042	-	70.937	0.118024	0.314767	-0.374956	0.707693	0.839124	ENSMUSG00000029156.11	Sgcb	protein_coding	static	1.85695	0.07432				FALSE	FALSE	FALSE
chr5	69516671	69542648	25978	-	0.623844	1.8396	3.243	-0.567253	0.570542		ENSMUSG00000029158.9	Yipf7	protein_coding	naPadj	0.210544	0.0408668				FALSE	FALSE	FALSE
chr5	30933143	30945591	12449	-	44.4301	-1.04674	0.420213	2.49099	0.0127389	0.0438573	ENSMUSG00000029161.7	Cgref1	protein_coding	DMSO_mESC.higher.yesFC	1.65734	0.0284506	C1	mESC dTAG Down (C1)		FALSE	FALSE	FALSE
chr5	30921431	30931248	9818	+	21.1085	0.427219	0.455695	-0.937511	0.348496	0.546742	ENSMUSG00000029162.15	Khk	protein_coding	static	1.34456	0.0492468				FALSE	FALSE	FALSE
chr5	30913402	30921277	7876	+	168.347	-0.0654048	0.312631	0.209208	0.834286	0.91589	ENSMUSG00000029163.9	Emilin1	protein_coding	static	2.22878	0.10218				FALSE	FALSE	FALSE										TRUE	TRUE	FALSE	FALSE
chr5	30888694	30906965	18272	+	136.879	-0.326172	0.238285	1.36883	0.171053	0.333532	ENSMUSG00000029165.17	Agbl5	protein_coding	static	2.1395	0.0786883			Oocyte	FALSE	FALSE	FALSE
chr5	30814641	30866106	51466	+	40.517	0.615721	0.372795	-1.65164	0.0986086	0.222041	ENSMUSG00000029166.14	Mapre3	protein_coding	static	1.61823	0.0349458			Oocyte	FALSE	FALSE	FALSE
chr5	51454250	51567726	113477	-	2.16552	4.34516	1.71142	-2.53892	0.0111196	0.0391925	ENSMUSG00000029167.13	Ppargc1a	protein_coding	Non-ECORD_DMSO_2CLC.higher.yesFC	0.500446	0.016951	C6	2CLC dTAG Up (C4-C7)		FALSE	FALSE	FALSE
chr5	30711564	30799375	87812	+	346.616	1.21723	0.185305	-6.5688	5.07218e-11	9.48796e-10	ENSMUSG00000029168.14	Dpysl5	protein_coding	Non-ECORD_DMSO_2CLC.higher.yesFC	2.5411	0.0119521	C10	2CLC dTAG Down (C9-C10)		FALSE	FALSE	FALSE
chr5	52150203	52190514	40312	-	1272.1	-0.293785	0.118885	2.47117	0.013467	0.0459879	ENSMUSG00000029169.11	Dhx15	protein_coding	DMSO_mESC.higher.noFC	3.10486	0.0526301			Other	FALSE	FALSE	FALSE
chr5	64092950	64128351	35402	+	55.0795	-1.02768	0.394886	2.60248	0.00925526	0.033798	ENSMUSG00000029171.12	Pgm2	protein_coding	DMSO_mESC.higher.yesFC	1.7488	0.0291764	C1	mESC dTAG Down (C1)		FALSE	FALSE	FALSE
chr5	52640087	52669708	29622	-	193.027	-0.155344	0.19061	0.814984	0.415082	0.613113	ENSMUSG00000029173.12	Sepsecs	protein_coding	static	2.28786	0.116279			Oocyte	FALSE	FALSE	FALSE
chr5	64156305	64351486	195182	+	489.089	-0.313811	0.176739	1.77556	0.0758057	0.181854	ENSMUSG00000029174.18	Tbc1d1	protein_coding	static	2.69028	0.0925235			Oocyte	FALSE	FALSE	FALSE
chr5	30647933	30659729	11797	+	153.556	0.601388	0.189749	-3.16938	0.00152764	0.00722689	ENSMUSG00000029175.17	Slc35f6	protein_coding	DMSO_2CLC.higher.noFC	2.18909	0.0463734			Zygote	FALSE	FALSE	FALSE
chr5	52834012	52867797	33786	+	112.971	-0.806021	0.257524	3.12989	0.00174875	0.00810522	ENSMUSG00000029176.13	Anapc4	protein_coding	DMSO_mESC.higher.noFC	2.05679	0.0383717			Oocyte	FALSE	FALSE	FALSE
chr5	30666777	30674830	8054	+	980.01	-0.37494	0.209544	1.78932	0.0735639	0.1776	ENSMUSG00000029177.9	Cenpa	protein_coding	static	2.99167	0.0491477			8C	FALSE	FALSE	FALSE
chr5	64803388	64832901	29514	+	1376.29	0.015019	0.118021	-0.127257	0.898737	0.951776	ENSMUSG00000029178.14	Klf3	protein_coding	static	3.13903	0.0552666			ESC	FALSE	FALSE	FALSE
chr5	52775409	52824665	49257	+	216.228	0.209176	0.199913	-1.04634	0.295406	0.489881	ENSMUSG00000029179.14	Zcchc4	protein_coding	static	2.33691	0.090149				FALSE	FALSE	FALSE
chr5	30466047	30484088	18042	+	0.0771796	-0.702434	4.40736	0.159378	0.873371		ENSMUSG00000029182.10	Fam166c	protein_coding	naPadj	0.0322881	0.135613				FALSE	FALSE	FALSE
chr17	37458916	37471590	12675	+	0	0					ENSMUSG00000029184.5	Olfr109	protein_coding	naPadj	0	3.16983				FALSE	FALSE	FALSE
chr5	64970071	65041886	71816	+	35.2436	-0.747991	0.457702	1.63423	0.10221	0.228329	ENSMUSG00000029185.14	Fam114a1	protein_coding	static	1.55923	0.0442587				FALSE	FALSE	FALSE										FALSE	FALSE	TRUE	TRUE
chr5	52741574	52769340	27767	+	296.097	0.257408	0.172624	-1.49115	0.135923	0.282163	ENSMUSG00000029186.12	Pi4k2b	protein_coding	static	2.4729	0.0932752			8C	FALSE	FALSE	FALSE
chr5	53038081	53071664	33584	+	112.988	5.93835	0.63418	-9.36383	7.68952e-21	3.24845e-19	ENSMUSG00000029188.14	Slc34a2	protein_coding	Non-ECORD_DMSO_2CLC.higher.yesFC	2.05686	0.00189344	C5	2CLC dTAG Up (C4-C7)	Major ZGA	FALSE	FALSE	FALSE										TRUE	TRUE	TRUE	TRUE
chr5	53107083	53213927	106845	-	1.68972	-1.40484	1.70215	0.825329	0.409185	0.606827	ENSMUSG00000029189.10	Sel1l3	protein_coding	static	0.429707	0.0298636				FALSE	FALSE	FALSE										FALSE	FALSE	FALSE	TRUE
chr5	36600485	36696024	95540	-	528.006	-0.438711	0.148017	2.96393	0.00303741	0.0131092	ENSMUSG00000029190.19	D5Ertd579e	protein_coding	DMSO_mESC.higher.noFC	2.72346	0.0667283				FALSE	FALSE	FALSE
chr5	65261850	65335670	73821	-	975.08	-0.0182475	0.170606	0.106957	0.914823	0.959067	ENSMUSG00000029191.16	Rfc1	protein_coding	static	2.98949	0.0736121			Other	FALSE	FALSE	FALSE
chr5	36490604	36593276	102673	-	519.542	-0.135421	0.168011	0.806023	0.42023	0.617622	ENSMUSG00000029192.17	Tbc1d14	protein_coding	static	2.71646	0.102821			Oocyte	FALSE	FALSE	FALSE
chr5	53697776	53707705	9930	-	1.32716	3.96912	2.13545	-1.85868	0.0630722	0.157963	ENSMUSG00000029193.7	Cckar	protein_coding	static	0.366827	0.0289063				FALSE	FALSE	FALSE
chr5	65348314	65384007	35694	+	10.5019	2.15356	0.801184	-2.68797	0.00718872	0.0273625	ENSMUSG00000029195.10	Klb	protein_coding	Non-ECORD_DMSO_2CLC.higher.yesFC	1.06077	0.01331	C3	mESC / 2CLC dTAG Up (C2-C3)	Major ZGA	FALSE	FALSE	FALSE										FALSE	FALSE	TRUE	TRUE
chr5	36473670	36484285	10616	-	239.84	0.435662	0.224583	-1.93987	0.0523951	0.137519	ENSMUSG00000029196.9	Tada2b	protein_coding	static	2.38173	0.0633991				FALSE	FALSE	FALSE
chr5	36464998	36474080	9083	+	738.681	-0.119297	0.220635	0.540698	0.588716	0.758222	ENSMUSG00000029198.3	Grpel1	protein_coding	static	2.86904	0.0884235			Other	FALSE	FALSE	FALSE
chr5	65391497	65410693	19197	+	114.166	-0.342407	0.227359	1.50602	0.132062	0.276375	ENSMUSG00000029199.11	Lias	protein_coding	static	2.06132	0.0744903			8C	FALSE	FALSE	FALSE
chr5	65413221	65435949	22729	-	125.626	-1.05135	0.311832	3.37153	0.000747523	0.00386208	ENSMUSG00000029201.14	Ugdh	protein_coding	DMSO_mESC.higher.yesFC	2.10252	0.0277663	C2	mESC / 2CLC dTAG Up (C2-C3)	8C	FALSE	FALSE	FALSE
chr5	65605721	65698273	92553	-	1357.13	-0.519041	0.17701	2.93228	0.00336487	0.0143176	ENSMUSG00000029202.12	Pds5a	protein_coding	DMSO_mESC.higher.noFC	3.13294	0.0290559			8C	FALSE	FALSE	FALSE
chr5	65537233	65598988	61756	+	610.315	-0.440721	0.17361	2.53856	0.0111309	0.0392169	ENSMUSG00000029203.16	Ube2k	protein_coding	DMSO_mESC.higher.noFC	2.78627	0.0620648			Oocyte	FALSE	FALSE	FALSE
chr5	65861213	65896700	35488	+	5.25712	-0.271971	0.99644	0.272942	0.784897	0.888746	ENSMUSG00000029204.7	Rhoh	protein_coding	static	0.796375	0.0429325			Zygote	FALSE	FALSE	FALSE
chr5	65934921	65977326	42406	+	46.7344	-0.869623	0.319225	2.72417	0.00644632	0.0249308	ENSMUSG00000029205.12	Chrna9	protein_coding	DMSO_mESC.higher.noFC	1.67883	0.0354076				FALSE	FALSE	FALSE
chr5	66259897	66298026	38130	+	3.40402	-0.444237	1.17312	0.378681	0.704925	0.837325	ENSMUSG00000029206.13	Nsun7	protein_coding	static	0.643849	0.0406615				FALSE	FALSE	FALSE
chr5	66298703	66618784	320082	-	275.3	0.59497	0.175568	-3.38883	0.000701916	0.00365923	ENSMUSG00000029207.16	Apbb2	protein_coding	DMSO_2CLC.higher.noFC	2.44138	0.0462104			Oocyte	FALSE	FALSE	FALSE
chr5	69556923	69575973	19051	+	261.542	-0.360969	0.192739	1.87283	0.0610916	0.154385	ENSMUSG00000029208.16	Guf1	protein_coding	static	2.4192	0.0885752				FALSE	FALSE	FALSE
chr5	69573108	69592340	19233	-	113.225	0.636656	0.265941	-2.39397	0.0166671	0.0548064	ENSMUSG00000029209.15	Gnpda2	protein_coding	static	2.05776	0.0396221			Zygote	FALSE	FALSE	FALSE
chr5	71569749	71658308	88560	-	2.406	1.85007	1.36815	-1.35225	0.176296	0.341073	ENSMUSG00000029211.11	Gabra4	protein_coding	static	0.532244	0.0257234				FALSE	FALSE	FALSE										TRUE	TRUE	FALSE	FALSE
chr5	71658113	72149037	490925	+	5.27486	3.10014	1.14446	-2.70882	0.0067523	0.0259133	ENSMUSG00000029212.11	Gabrb1	protein_coding	Non-ECORD_DMSO_2CLC.higher.yesFC	0.797604	0.0119386	C10	2CLC dTAG Down (C9-C10)		FALSE	FALSE	FALSE
chr5	72156575	72168189	11615	-	404.322	0.661305	0.20827	-3.17523	0.00149719	0.00710945	ENSMUSG00000029213.11	Commd8	protein_coding	DMSO_2CLC.higher.noFC	2.6078	0.037587			ESC	FALSE	FALSE	FALSE
chr5	72755716	72868483	112768	-	5.18074	-1.49606	1.08108	1.38385	0.166404	0.326865	ENSMUSG00000029217.16	Tec	protein_coding	static	0.791041	0.0194051				FALSE	FALSE	FALSE
chr5	73006883	73012955	6073	+	0.752903	1.22391	2.21518	-0.552511	0.580598		ENSMUSG00000029219.10	Slc10a4	protein_coding	naPadj	0.243758	0.267558				FALSE	FALSE	FALSE
chr5	67306955	67358443	51489	+	378.129	-0.202405	0.169389	1.19491	0.232122	0.414637	ENSMUSG00000029221.15	Slc30a9	protein_coding	static	2.57879	0.106627				FALSE	FALSE	FALSE
chr5	66676091	66687234	11144	+	721.564	0.191653	0.185475	-1.03331	0.301459	0.496381	ENSMUSG00000029223.12	Uchl1	protein_coding	static	2.85888	0.0716581			Oocyte	FALSE	FALSE	FALSE
chr5	74535449	74598800	63352	+	326.545	-0.0325168	0.166725	0.195033	0.845367	0.92177	ENSMUSG00000029227.15	Fip1l1	protein_coding	static	2.51527	0.114649			Oocyte	FALSE	FALSE	FALSE
chr5	74592447	74702912	110466	-	34.7584	-0.660156	0.396029	1.66694	0.0955265	0.216664	ENSMUSG00000029228.15	Lnx1	protein_coding	static	1.55338	0.0451068				FALSE	FALSE	FALSE
chr5	74997988	75044774	46787	-	354.921	0.170959	0.159333	-1.07297	0.283284	0.476695	ENSMUSG00000029229.8	Chic2	protein_coding	static	2.55135	0.106967			ESC	FALSE	FALSE	FALSE
chr5	75152292	75198215	45924	+	44.0868	1.50963	0.39145	-3.85651	0.000115015	0.000730165	ENSMUSG00000029231.15	Pdgfra	protein_coding	Non-ECORD_DMSO_2CLC.higher.yesFC	1.65405	0.0134797	C6	2CLC dTAG Up (C4-C7)		FALSE	FALSE	FALSE										FALSE	TRUE	TRUE	TRUE
chr5	76140271	76155504	15234	+	77.0967	0.321518	0.349574	-0.919743	0.357707	0.555684	ENSMUSG00000029233.15	Srd5a3	protein_coding	static	1.89263	0.05628			Oocyte	FALSE	FALSE	FALSE
chr5	76183880	76209245	25366	+	584.645	0.185644	0.163617	-1.13463	0.256531	0.445578	ENSMUSG00000029234.13	Tmem165	protein_coding	static	2.76763	0.0906143			ESC	FALSE	FALSE	FALSE
chr5	76312115	76331156	19042	-	8.31472	-0.31658	0.714837	0.44287	0.65786	0.806181	ENSMUSG00000029235.14	Pdcl2	protein_coding	static	0.96917	0.0467082			ESC	FALSE	FALSE	FALSE
chr5	76333495	76363788	30294	-	0	0					ENSMUSG00000029236.4	Nmu	protein_coding	naPadj	0	3.16983				FALSE	FALSE	FALSE
chr5	76209868	76304792	94925	-	290.052	0.0915312	0.21896	-0.418027	0.675927	0.818194	ENSMUSG00000029238.11	Clock	protein_coding	static	2.46397	0.114205			Minor ZGA	FALSE	FALSE	FALSE
chr5	84054761	84417382	362622	-	1.78159	1.87381	1.56998	-1.19352	0.232665	0.4153	ENSMUSG00000029245.16	Epha5	protein_coding	static	0.444293	0.0311669				FALSE	FALSE	FALSE
chr5	76913249	76951578	38330	-	1488.98	-0.709444	0.161387	4.39592	1.10303e-05	8.79836e-05	ENSMUSG00000029246.14	Ppat	protein_coding	DMSO_mESC.higher.noFC	3.17318	0.0145905			8C	FALSE	FALSE	FALSE
chr5	76951307	76967509	16203	+	3521.03	-0.94984	0.241974	3.92538	8.65917e-05	0.000567229	ENSMUSG00000029247.17	Paics	protein_coding	DMSO_mESC.higher.noFC	3.54679	0.00345623			8C	FALSE	FALSE	FALSE
chr5	77016023	77061529	45507	+	0.839042	4.02591	3.28142	-1.22688	0.219868		ENSMUSG00000029248.14	Thegl	protein_coding	naPadj	0.264592	0.0192754				FALSE	FALSE	FALSE
chr5	77265491	77286432	20942	+	3532.83	-1.09776	0.220992	4.96742	6.78505e-07	6.85482e-06	ENSMUSG00000029249.15	Rest	protein_coding	DMSO_mESC.higher.yesFC	3.54825	0.00186814	C1	mESC dTAG Down (C1)	Oocyte	FALSE	FALSE	FALSE
chr5	77310147	77349324	39178	+	160.455	0.506734	0.456596	-1.10981	0.267082	0.458072	ENSMUSG00000029250.5	Polr2b	protein_coding	static	2.20805	0.0515189			8C	FALSE	FALSE	FALSE
chr5	86012024	86065583	53560	-	162.655	0.30369	0.291408	-1.04215	0.297344	0.491897	ENSMUSG00000029253.12	Cenpc1	protein_coding	static	2.21393	0.0736161			ESC	FALSE	FALSE	FALSE
chr5	86071746	86106125	34380	+	1.35369	0.411657	1.59889	-0.257464	0.796821	0.89552	ENSMUSG00000029254.16	Stap1	protein_coding	static	0.37175	0.0567978				FALSE	FALSE	FALSE
chr5	86180754	86197901	17148	-	0.481447	3.2842	3.27347	-1.00328	0.315727		ENSMUSG00000029255.8	Gnrhr	protein_coding	naPadj	0.170686	0.0337707				FALSE	FALSE	FALSE
chr5	86889767	86906937	17171	-	0.169835	1.22108	4.40736	-0.277056	0.781737		ENSMUSG00000029260.15	Ugt2b34	protein_coding	naPadj	0.0681245	0.415285				FALSE	FALSE	FALSE										FALSE	FALSE	TRUE	TRUE
chr5	108312609	108349355	36747	+	117.475	0.164823	0.198553	-0.83012	0.406471	0.604056	ENSMUSG00000029263.15	Pigg	protein_coding	static	2.07363	0.0853551			4C	FALSE	FALSE	FALSE
chr5	108268897	108280526	11630	+	1326.75	0.308318	0.133603	-2.30771	0.021015	0.0661755	ENSMUSG00000029265.4	Dr1	protein_coding	static	3.12312	0.0317226			Major ZGA	FALSE	FALSE	FALSE
chr5	108065674	108109004	43331	+	3523.93	1.41083	0.157344	-8.96653	3.05997e-19	1.17996e-17	ENSMUSG00000029267.17	Mtf2	protein_coding	ECORD	3.54715	0.00229036	C9	2CLC dTAG Down (C9-C10)	8C	TRUE	FALSE	FALSE	999			8			chr5:108065674-109097950
chr5	87459490	87482260	22771	-	0	0					ENSMUSG00000029268.14	Ugt2a2	protein_coding	naPadj	0	3.16983				FALSE	FALSE	FALSE
chr5	87513339	87538195	24857	-	0.0685369	1.22109	4.40736	-0.277058	0.781735		ENSMUSG00000029269.11	Sult1b1	protein_coding	naPadj	0.0287895	0.358097				FALSE	FALSE	FALSE
chr5	107908053	107987085	79033	-	212.443	0.612566	0.233927	-2.61862	0.00882859	0.0324723	ENSMUSG00000029270.10	Dipk1a	protein_coding	DMSO_2CLC.higher.noFC	2.32928	0.0471365			Other	FALSE	FALSE	FALSE
chr5	87575969	87591594	15626	-	0.137074	1.89839	4.37797	-0.433624	0.664562		ENSMUSG00000029272.8	Sult1e1	protein_coding	naPadj	0.0557886	0.121474				FALSE	FALSE	FALSE
chr5	87554645	87569027	14383	-	0	0					ENSMUSG00000029273.10	Sult1d1	protein_coding	naPadj	0	3.16983				FALSE	FALSE	FALSE
chr5	107716657	107726036	9380	-	0.89136	2.66563	2.25315	-1.18307	0.236781		ENSMUSG00000029275.18	Gfi1	protein_coding	naPadj	0.276774	0.0694335				FALSE	FALSE	FALSE
chr5	107548967	107597888	48922	-	17.5775	0.587802	0.550219	-1.06831	0.285383	0.478893	ENSMUSG00000029276.13	Glmn	protein_coding	static	1.26899	0.0337245			Zygote	FALSE	FALSE	FALSE
chr5	107331159	107387058	55900	+	12.08	0.457002	0.563207	-0.811429	0.417119	0.614912	ENSMUSG00000029279.15	Brdt	protein_coding	static	1.11661	0.0415458			Zygote	FALSE	FALSE	FALSE
chr5	88002549	88008534	5986	+	0.982398	0.392193	2.29054	-0.171223	0.864049		ENSMUSG00000029280.13	Smr3a	protein_coding	naPadj	0.297191	0.0587155				FALSE	FALSE	FALSE
chr5	88086556	88109053	22498	+	0	0					ENSMUSG00000029281.13	Smr2	protein_coding	naPadj	0	3.16983				FALSE	FALSE	FALSE
chr5	88376108	88385916	9809	+	0	0					ENSMUSG00000029282.3	Amtn	protein_coding	naPadj	0	3.16983				FALSE	FALSE	FALSE
chr5	106964322	106984432	20111	+	454.344	-0.343852	0.180519	1.90479	0.0568069	0.146128	ENSMUSG00000029283.17	Cdc7	protein_coding	static	2.65834	0.095133			Other	FALSE	FALSE	FALSE
chr5	88487975	88506049	18075	+	0	0					ENSMUSG00000029286.12	Enam	protein_coding	naPadj	0	3.16983				FALSE	FALSE	FALSE
chr5	107106570	107289629	183060	-	29.8151	-0.448198	0.417836	1.07267	0.283421	0.476774	ENSMUSG00000029287.14	Tgfbr3	protein_coding	static	1.48876	0.0492137			Zygote	FALSE	FALSE	FALSE										FALSE	FALSE	FALSE	TRUE
chr5	88455991	88468531	12541	+	0	0					ENSMUSG00000029288.11	Ambn	protein_coding	naPadj	0	3.16983				FALSE	FALSE	FALSE
chr5	105876565	105915818	39254	+	131.841	-1.47554	0.221249	6.66912	2.57335e-11	4.98328e-10	ENSMUSG00000029290.12	Zfp326	protein_coding	DMSO_mESC.higher.yesFC	2.12333	0.0119219	C1	mESC dTAG Down (C1)	ESC	FALSE	FALSE	FALSE
chr5	88565040	88651392	86353	+	147.512	-1.06023	0.238141	4.45212	8.50283e-06	6.96665e-05	ENSMUSG00000029291.11	Rufy3	protein_coding	DMSO_mESC.higher.yesFC	2.17176	0.0216466	C1	mESC dTAG Down (C1)		FALSE	FALSE	FALSE										FALSE	FALSE	TRUE	TRUE
chr5	105077630	105139539	61910	-	14.4346	2.61826	0.639876	-4.09182	4.27996e-05	0.000298494	ENSMUSG00000029298.15	Gbp9	protein_coding	Non-ECORD_DMSO_2CLC.higher.yesFC	1.18849	0.00627241	C9	2CLC dTAG Down (C9-C10)		FALSE	FALSE	FALSE										TRUE	TRUE	TRUE	FALSE
chr5	104935057	104982718	47662	-	27.0262	4.7727	0.611263	-7.80792	5.81405e-15	1.61346e-13	ENSMUSG00000029299.14	Abcg3	protein_coding	Non-ECORD_DMSO_2CLC.higher.yesFC	1.44756	0.00321507	C10	2CLC dTAG Down (C9-C10)		FALSE	FALSE	FALSE										TRUE	TRUE	FALSE	FALSE
chr5	104435118	104441050	5933	+	3119.72	0.0117421	0.180426	-0.0650797	0.948111	0.976906	ENSMUSG00000029304.14	Spp1	protein_coding	static	3.49425	0.0231187			ESC	FALSE	FALSE	FALSE
chr5	104299171	104311469	12299	+	0	0					ENSMUSG00000029306.8	Ibsp	protein_coding	naPadj	0	3.16983				FALSE	FALSE	FALSE
chr5	104202613	104214102	11490	+	0.220548	1.22108	4.40736	-0.277056	0.781737		ENSMUSG00000029307.7	Dmp1	protein_coding	naPadj	0.0865547	0.415285				FALSE	FALSE	FALSE
chr5	104079111	104113733	34623	-	2.12337	-0.0133603	1.38317	0.00965922	0.992293	0.997293	ENSMUSG00000029309.7	Sparcl1	protein_coding	static	0.494624	0.0604668				FALSE	FALSE	FALSE
chr5	104046306	104065379	19074	+	173.045	-0.438613	0.262137	1.67322	0.0942841	0.214561	ENSMUSG00000029310.13	Nudt9	protein_coding	static	2.24066	0.0731137			4C	FALSE	FALSE	FALSE
chr5	103989762	104021919	32158	-	199.109	-1.81983	0.256252	7.10173	1.23209e-12	2.71489e-11	ENSMUSG00000029311.16	Hsd17b11	protein_coding	DMSO_mESC.higher.yesFC	2.30127	0.00540372	C1	mESC dTAG Down (C1)		FALSE	FALSE	FALSE
chr5	103861973	103911259	49287	-	171.332	0.238538	0.225923	-1.05584	0.291042	0.485314	ENSMUSG00000029312.12	Klhl8	protein_coding	static	2.23637	0.0868329			Oocyte	FALSE	FALSE	FALSE
chr5	103692374	103855322	162949	+	1081.18	-0.745332	0.134506	5.54127	3.0028e-08	3.81533e-07	ENSMUSG00000029313.18	Aff1	protein_coding	DMSO_mESC.higher.noFC	3.0343	0.0208004			Other	FALSE	FALSE	FALSE
chr5	100845713	100899102	53390	+	15.6858	1.75819	0.66973	-2.62522	0.00865937	0.031934	ENSMUSG00000029314.14	Gpat3	protein_coding	Non-ECORD_DMSO_2CLC.higher.yesFC	1.22235	0.0135761	C6	2CLC dTAG Up (C4-C7)	8C	FALSE	FALSE	FALSE										TRUE	TRUE	TRUE	TRUE
chr5	100654723	100675140	20418	-	326.049	-0.395223	0.182457	2.16612	0.0303023	0.0886447	ENSMUSG00000029319.8	Coq2	protein_coding	static	2.51461	0.089629				FALSE	FALSE	FALSE
chr5	103648039	103656010	7972	-	3.13247	-0.29448	1.20656	0.244066	0.80718	0.901142	ENSMUSG00000029320.11	1700016H13Rik	protein_coding	static	0.616209	0.0499692			Oocyte	FALSE	FALSE	FALSE
chr5	103605711	103629403	23693	-	295.769	6.75524	0.464607	-14.5397	6.78957e-48	8.61853e-46	ENSMUSG00000029321.1	Slc10a6	protein_coding	Non-ECORD_DMSO_2CLC.higher.yesFC	2.47242	0.00183725	C6	2CLC dTAG Up (C4-C7)	Zygote	FALSE	FALSE	FALSE
chr5	100553725	100572245	18521	-	6.14664	1.38535	0.987599	-1.40274	0.160694	0.318411	ENSMUSG00000029322.12	Plac8	protein_coding	static	0.854102	0.0260959			Oocyte	FALSE	FALSE	FALSE										FALSE	TRUE	FALSE	FALSE
chr5	100039985	100068760	28776	+	393.81	-0.578376	0.171932	3.36398	0.000768272	0.00395542	ENSMUSG00000029326.13	Enoph1	protein_coding	DMSO_mESC.higher.noFC	2.59639	0.0602751			Other	FALSE	FALSE	FALSE
chr5	100033577	100039664	6088	-	2277.17	0.114766	0.144906	-0.792002	0.428359	0.625585	ENSMUSG00000029328.15	Hnrnpdl	protein_coding	static	3.35759	0.0267336			Other	FALSE	FALSE	FALSE
chr5	101765130	101823858	58729	+	51.1858	-0.821145	0.364593	2.25222	0.0243083	0.0742799	ENSMUSG00000029330.8	Cds1	protein_coding	static	1.71755	0.036706				FALSE	FALSE	FALSE
chr5	99682999	99685034	2036	+	0	0					ENSMUSG00000029331.3	4930522N08Rik	antisense	naPadj	0	3.16983				FALSE	FALSE	FALSE
chr5	98929773	99037351	107579	-	9.65834	-0.55107	0.780143	0.706371	0.479957	0.670666	ENSMUSG00000029334.14	Prkg2	protein_coding	static	1.02769	0.0380621				FALSE	FALSE	FALSE
chr5	98854415	98884396	29982	+	0	0					ENSMUSG00000029335.5	Bmp3	protein_coding	naPadj	0	3.16983				FALSE	FALSE	FALSE
chr5	98254184	98277030	22847	+	3.61097	2.86081	1.33564	-2.1419	0.0322013	0.0929699	ENSMUSG00000029337.2	Fgf5	protein_coding	static	0.663792	0.0148889				FALSE	FALSE	FALSE										FALSE	FALSE	TRUE	TRUE
chr5	97882783	98031043	148261	-	14.2005	0.783567	0.758622	-1.03288	0.301659	0.49662	ENSMUSG00000029338.13	Antxr2	protein_coding	static	1.18186	0.0301686			Zygote	FALSE	FALSE	FALSE
chr5	112255815	112269585	13771	+	0	0					ENSMUSG00000029343.17	Crybb1	protein_coding	naPadj	0	3.16983				FALSE	FALSE	FALSE
chr5	112276691	112315361	38671	+	289.161	-0.372093	0.188292	1.97615	0.0481378	0.12874	ENSMUSG00000029344.15	Tpst2	protein_coding	static	2.46264	0.0895787				FALSE	FALSE	FALSE
chr5	112326358	112338073	11716	+	406.515	0.784479	0.177222	-4.42653	9.57597e-06	7.75727e-05	ENSMUSG00000029345.13	Tfip11	protein_coding	DMSO_2CLC.higher.noFC	2.61014	0.031748			4C	FALSE	FALSE	FALSE
chr5	112337392	112343040	5649	-	123.693	0.030314	0.280582	-0.10804	0.913964	0.95871	ENSMUSG00000029346.12	Srrd	protein_coding	static	2.09584	0.0879231				FALSE	FALSE	FALSE
chr5	112384354	112394866	10513	-	57.9863	-0.768777	0.295025	2.6058	0.00916599	0.0335214	ENSMUSG00000029348.11	Asphd2	protein_coding	DMSO_mESC.higher.noFC	1.77075	0.0459904				FALSE	FALSE	FALSE
chr5	113075839	113081584	5746	-	1.82889	-0.895738	1.27651	0.701711	0.482859	0.673304	ENSMUSG00000029352.14	Crybb3	protein_coding	static	0.451615	0.0356968				FALSE	FALSE	FALSE
chr5	118027743	118061878	34136	+	10.3853	-0.258282	0.826528	0.31249	0.754668	0.869322	ENSMUSG00000029359.13	Tesc	protein_coding	static	1.05634	0.0497583			Oocyte	FALSE	FALSE	FALSE
chr5	118065360	118069710	4351	+	273.115	-0.680626	0.222217	3.06289	0.00219214	0.00987428	ENSMUSG00000029360.3	Gm9754	antisense	DMSO_mESC.higher.noFC	2.43793	0.0475716				FALSE	FALSE	FALSE
chr5	117781032	117958840	177809	+	270.198	-0.881642	0.160314	5.49946	3.80958e-08	4.75482e-07	ENSMUSG00000029361.18	Nos1	protein_coding	DMSO_mESC.higher.noFC	2.43329	0.0324924				FALSE	FALSE	FALSE										FALSE	TRUE	FALSE	FALSE
chr5	117378103	117389047	10945	-	956.361	-0.893522	0.222552	4.01489	5.94727e-05	0.000403945	ENSMUSG00000029363.14	Rfc5	protein_coding	DMSO_mESC.higher.noFC	2.98108	0.0166782			Other	FALSE	FALSE	FALSE
chr5	117357304	117378601	21298	+	354.732	-1.23647	0.202258	6.11332	9.75796e-10	1.53637e-08	ENSMUSG00000029364.15	Wsb2	protein_coding	DMSO_mESC.higher.yesFC	2.55112	0.0114891	C2	mESC / 2CLC dTAG Up (C2-C3)	ESC	FALSE	FALSE	FALSE
chr5	88764996	88783281	18286	+	687.944	0.0387509	0.144161	-0.268803	0.788081	0.890452	ENSMUSG00000029366.10	Dck	protein_coding	static	2.83818	0.09013			4C	FALSE	FALSE	FALSE
chr5	90460897	90476602	15706	+	0.0685369	1.22109	4.40736	-0.277058	0.781735		ENSMUSG00000029368.10	Alb	protein_coding	naPadj	0.0287895	0.358097				FALSE	FALSE	FALSE
chr5	90518932	90553543	34612	+	0.938969	-3.89027	2.75179	1.41372	0.157443		ENSMUSG00000029369.17	Afm	protein_coding	naPadj	0.287571	0.00210892				FALSE	FALSE	FALSE
chr5	90603076	90640657	37582	-	8.09527	0.206624	0.754014	-0.274032	0.78406	0.888215	ENSMUSG00000029370.10	Rassf6	protein_coding	static	0.958816	0.0469736			Zygote	FALSE	FALSE	FALSE										TRUE	TRUE	FALSE	FALSE
chr5	90759360	90761624	2265	+	1.19222	1.03951	2.27853	-0.45622	0.648232	0.799665	ENSMUSG00000029371.7	Cxcl5	protein_coding	static	0.340885	0.0527119				FALSE	FALSE	FALSE
chr5	90768518	90770063	1546	+	0.739306	3.51901	2.96114	-1.1884	0.234676		ENSMUSG00000029372.7	Ppbp	protein_coding	naPadj	0.240376	0.0381701				FALSE	FALSE	FALSE
chr5	90772435	90773383	949	+	0.138381	0	4.40736	0	1		ENSMUSG00000029373.7	Pf4	protein_coding	naPadj	0.0562877	3.11829				FALSE	FALSE	FALSE
chr5	90794534	90803067	8534	+	0	0					ENSMUSG00000029375.6	Cxcl15	protein_coding	naPadj	0	3.16983				FALSE	FALSE	FALSE
chr5	90931117	91021368	90252	+	19.662	-0.873221	0.442318	1.97419	0.0483598	0.129177	ENSMUSG00000029376.8	Mthfd2l	protein_coding	static	1.31517	0.0314986				FALSE	FALSE	FALSE										TRUE	TRUE	FALSE	FALSE
chr5	91074622	91093646	19025	+	16.4338	0.8089	0.771239	-1.04883	0.294256	0.488737	ENSMUSG00000029377.5	Ereg	protein_coding	static	1.24139	0.0301717	C4	2CLC dTAG Up (C4-C7)		FALSE	FALSE	FALSE
chr5	91139599	91148432	8834	+	1.50522	4.64015	1.8717	-2.4791	0.0131713	0.045135	ENSMUSG00000029378.5	Areg	protein_coding	Non-ECORD_DMSO_2CLC.higher.yesFC	0.398845	0.0138464	C10	2CLC dTAG Down (C9-C10)		FALSE	FALSE	FALSE
chr5	90786103	90789600	3498	+	0.0921341	0	4.40736	0	1		ENSMUSG00000029379.10	Cxcl3	protein_coding	naPadj	0.038276	3.11829				FALSE	FALSE	FALSE
chr5	90891241	90893115	1875	+	1.43809	-2.2416	2.27048	0.987278	0.323507	0.520431	ENSMUSG00000029380.11	Cxcl1	protein_coding	static	0.38705	0.0243389				FALSE	FALSE	FALSE
chr5	92683435	92965318	281884	+	573.013	-0.50981	0.274172	1.85945	0.0629632	0.15778	ENSMUSG00000029381.16	Shroom3	protein_coding	static	2.75892	0.0620648				FALSE	FALSE	FALSE
chr5	93206518	93213475	6958	+	0.831503	1.47887	2.15514	-0.686202	0.492585		ENSMUSG00000029384.5	2010109A12Rik	protein_coding	naPadj	0.262808	0.0378838				FALSE	FALSE	FALSE
chr5	93267257	93276231	8975	+	339.324	0.753165	0.281249	-2.67793	0.00740778	0.0280434	ENSMUSG00000029385.14	Ccng2	protein_coding	DMSO_2CLC.higher.noFC	2.53189	0.0344679	C10	2CLC dTAG Down (C9-C10)	Oocyte	FALSE	FALSE	FALSE
chr5	124598749	124627738	28990	+	39.9037	0.00141876	0.388941	-0.00364776	0.99709	0.999531	ENSMUSG00000029386.15	Tctn2	protein_coding	static	1.61176	0.061837			Oocyte	FALSE	FALSE	FALSE
chr5	124579140	124597680	18541	+	286.718	-0.440195	0.202962	2.16886	0.0300935	0.0881312	ENSMUSG00000029387.10	Gtf2h3	protein_coding	static	2.45897	0.0754853			Other	FALSE	FALSE	FALSE
chr5	124570213	124579131	8919	-	421.205	0.136527	0.201093	-0.678923	0.497187	0.68532	ENSMUSG00000029388.14	Eif2b1	protein_coding	static	2.62552	0.10354			Oocyte	FALSE	FALSE	FALSE
chr5	124552864	124569660	16797	+	111.141	0.293571	0.238749	-1.22962	0.218838	0.398001	ENSMUSG00000029389.17	Ddx55	protein_coding	static	2.04976	0.065346			Oocyte	FALSE	FALSE	FALSE
chr5	124540695	124550506	9812	+	1603.04	-0.477647	0.170557	2.80051	0.00510215	0.0204224	ENSMUSG00000029390.13	Tmed2	protein_coding	DMSO_mESC.higher.noFC	3.20521	0.0244328			8C	FALSE	FALSE	FALSE
chr5	124493080	124531391	38312	-	92.8768	-0.695579	0.248872	2.79493	0.00519106	0.0207034	ENSMUSG00000029392.12	Rilpl1	protein_coding	DMSO_mESC.higher.noFC	1.97256	0.0473942				FALSE	FALSE	FALSE
chr5	124345417	124363082	17666	-	1325.88	-0.533588	0.216871	2.46039	0.0138786	0.0471101	ENSMUSG00000029394.11	Cdk2ap1	protein_coding	DMSO_mESC.higher.noFC	3.12283	0.030229			8C	FALSE	FALSE	FALSE
chr5	91948904	91963068	14165	-	230.101	0.00889683	0.207114	-0.0429562	0.965736	0.984406	ENSMUSG00000029397.15	Rchy1	protein_coding	static	2.3638	0.111929			Oocyte	FALSE	FALSE	FALSE
chr5	124463265	124478366	15102	-	83.155	-0.714311	0.234675	3.04383	0.00233585	0.0104291	ENSMUSG00000029401.8	Rilpl2	protein_coding	DMSO_mESC.higher.noFC	1.92508	0.0449276			Major ZGA	FALSE	FALSE	FALSE
chr5	124483134	124491124	7991	+	86.4221	-0.291107	0.24945	1.16699	0.243213	0.429218	ENSMUSG00000029402.8	Snrnp35	protein_coding	static	1.94162	0.0701497			Major ZGA	FALSE	FALSE	FALSE
chr5	92006074	92043883	37810	-	34.7162	-0.625269	0.360525	1.73433	0.0828597	0.194606	ENSMUSG00000029403.14	Cdkl2	protein_coding	static	1.55287	0.0451068			Other	FALSE	FALSE	FALSE
chr5	124116089	124118196	2108	+	388.089	-0.353772	0.174792	2.02396	0.0429738	0.117621	ENSMUSG00000029404.15	Arl6ip4	protein_coding	static	2.59005	0.0888693			4C	FALSE	FALSE	FALSE
chr5	92052146	92083719	31574	-	4340.41	-0.18181	0.165838	1.09632	0.272941	0.464427	ENSMUSG00000029405.16	G3bp2	protein_coding	static	3.63763	0.0111228			Oocyte	FALSE	FALSE	FALSE
chr5	124118690	124249760	131071	-	97.9712	-0.822001	0.290738	2.82729	0.00469434	0.0190139	ENSMUSG00000029406.15	Pitpnm2	protein_coding	DMSO_mESC.higher.noFC	1.99551	0.0405674			Oocyte	FALSE	FALSE	FALSE
chr5	92137938	92202798	64861	+	374.459	0.00777005	0.235001	-0.033064	0.973624	0.988225	ENSMUSG00000029407.10	Uso1	protein_coding	static	2.57456	0.112757			Oocyte	FALSE	FALSE	FALSE
chr5	124061530	124095798	34269	-	5.62009	1.39252	0.867706	-1.60483	0.10853	0.238866	ENSMUSG00000029408.13	Abcb9	protein_coding	static	0.820864	0.0269316			Zygote	FALSE	FALSE	FALSE
chr5	92209893	92215408	5516	-	0.312205	1.22107	4.40736	-0.277054	0.781739		ENSMUSG00000029409.7	U90926	processed_transcript	naPadj	0.118002	0.414401				FALSE	FALSE	FALSE
chr5	92226679	92256278	29600	-	6.32233	-1.77379	0.810313	2.18901	0.0285959	0.0846931	ENSMUSG00000029410.11	Ppef2	protein_coding	static	0.864649	0.00975965	C1	mESC dTAG Down (C1)		FALSE	FALSE	FALSE										TRUE	TRUE	FALSE	FALSE
chr5	92257659	92278170	20512	-	14.2866	-0.842985	0.565493	1.49071	0.136038	0.282314	ENSMUSG00000029413.14	Naaa	protein_coding	static	1.18431	0.0312294			8C	FALSE	FALSE	FALSE										TRUE	TRUE	TRUE	FALSE
chr5	123749716	123821593	71878	+	111.442	-0.152386	0.293732	0.518792	0.603906	0.76905	ENSMUSG00000029414.11	Kntc1	protein_coding	static	2.05093	0.0923826			Oocyte	FALSE	FALSE	FALSE
chr5	92284010	92310479	26470	-	830.964	-0.0649476	0.140874	0.461034	0.644774	0.797439	ENSMUSG00000029415.4	Sdad1	protein_coding	static	2.9201	0.0821037			8C	FALSE	FALSE	FALSE
chr5	127595664	127632897	37234	-	193.376	-0.357898	0.205103	1.74496	0.0809914	0.191345	ENSMUSG00000029416.17	Slc15a4	protein_coding	static	2.28864	0.0838489				FALSE	FALSE	FALSE
chr5	92321347	92328079	6733	-	0.156122	0	4.40736	0	1		ENSMUSG00000029417.9	Cxcl9	protein_coding	naPadj	0.0630037	2.89134				FALSE	FALSE	FALSE
chr2	25575416	25581757	6342	-	21.624	0.0238636	0.437737	-0.0545158	0.956524	0.980303	ENSMUSG00000029419.8	Ajm1	protein_coding	static	1.35457	0.0505958	C1	mESC dTAG Down (C1)		FALSE	FALSE	FALSE										TRUE	TRUE	FALSE	FALSE
chr5	128757791	128953486	195696	-	17.3213	0.287366	0.540627	-0.531543	0.595043	0.762558	ENSMUSG00000029420.14	Rimbp2	protein_coding	static	1.26296	0.0495027				FALSE	FALSE	FALSE										TRUE	FALSE	FALSE	FALSE
chr5	123728426	123749414	20989	-	712.581	0.371623	0.183027	-2.03042	0.0423136	0.116269	ENSMUSG00000029422.15	Rsrc2	protein_coding	static	2.85344	0.0449865			Major ZGA	FALSE	FALSE	FALSE
chr5	128702524	128755474	52951	+	5.87374	-0.0318167	0.767138	0.0414745	0.966918	0.984996	ENSMUSG00000029423.10	Piwil1	protein_coding	static	0.837193	0.0524993				FALSE	FALSE	FALSE
chr5	92441314	92506833	65520	-	418.087	-1.73507	0.202874	8.55245	1.20503e-17	4.1681e-16	ENSMUSG00000029426.8	Scarb2	protein_coding	DMSO_mESC.higher.yesFC	2.6223	0.00382922	C1	mESC dTAG Down (C1)	8C	FALSE	FALSE	FALSE
chr5	123698294	123721100	22807	-	650.582	-0.604702	0.163717	3.69359	0.000221113	0.00131116	ENSMUSG00000029427.11	Zcchc8	protein_coding	DMSO_mESC.higher.noFC	2.81397	0.0484343			Oocyte	FALSE	FALSE	FALSE
chr5	128984557	129008574	24018	-	98.4965	-0.477656	0.238667	2.00135	0.0453547	0.122819	ENSMUSG00000029428.13	Stx2	protein_coding	static	1.99781	0.0664509			Oocyte	FALSE	FALSE	FALSE
chr5	129020069	129024323	4255	+	2998.26	-0.289312	0.196807	1.47003	0.141553	0.290262	ENSMUSG00000029430.13	Ran	protein_coding	static	3.47701	0.0177381			8C	FALSE	FALSE	FALSE
chr5	123510460	123511882	1423	+	31.828	1.11132	0.380513	-2.92057	0.00349391	0.0147719	ENSMUSG00000029431.5	B3gnt4	protein_coding	Non-ECORD_DMSO_2CLC.higher.yesFC	1.51624	0.0202847	C8	2CLC dTAG Static (C8)	Oocyte	FALSE	FALSE	FALSE
chr5	129725063	129758327	33265	+	389.729	-0.202272	0.241151	0.838776	0.401595	0.5998	ENSMUSG00000029432.12	Nipsnap2	protein_coding	static	2.59188	0.106627			Oocyte	FALSE	FALSE	FALSE
chr5	123509765	123524176	14412	-	274.877	0.189271	0.168547	-1.12296	0.261456	0.451415	ENSMUSG00000029433.16	Diablo	protein_coding	static	2.44072	0.0928443			8C	FALSE	FALSE	FALSE
chr5	123528659	123573038	44380	-	312.094	-0.212403	0.179235	1.18505	0.235998	0.419616	ENSMUSG00000029434.12	Vps33a	protein_coding	static	2.49567	0.111709			8C	FALSE	FALSE	FALSE
chr5	129584169	129611099	26931	+	537.105	0.295355	0.196328	-1.5044	0.13248	0.276921	ENSMUSG00000029436.9	Mmp17	protein_coding	static	2.73087	0.0700008				FALSE	FALSE	FALSE
chr5	123480157	123489489	9333	-	0.202596	0	4.40736	0	1		ENSMUSG00000029437.12	Il31	protein_coding	naPadj	0.0801197	2.89134				FALSE	FALSE	FALSE
chr5	123343834	123374992	31159	+	244.508	-2.34739	0.233593	10.0491	9.27258e-24	4.4809e-22	ENSMUSG00000029438.9	Bcl7a	protein_coding	DMSO_mESC.higher.yesFC	2.39007	0.00137316	C1	mESC dTAG Down (C1)	4C	FALSE	FALSE	FALSE
chr5	129501221	129571384	70164	+	393.662	0.542768	0.19074	-2.84559	0.00443292	0.0180792	ENSMUSG00000029439.14	Sfswap	protein_coding	DMSO_2CLC.higher.noFC	2.59623	0.0523247			Other	FALSE	FALSE	FALSE
chr5	123169413	123250131	80719	+	143.191	0.320658	0.265575	-1.20741	0.227274	0.408674	ENSMUSG00000029440.15	Psmd9	protein_coding	static	2.15894	0.0719215			Zygote	FALSE	FALSE	FALSE
chr5	123252102	123327484	75383	+	1.91362	2.16357	1.74595	-1.23919	0.215275	0.393106	ENSMUSG00000029442.18	Wdr66	protein_coding	static	0.464433	0.0312532				FALSE	FALSE	FALSE
chr5	123171807	123182727	10921	-	1.32249	4.32112	2.00516	-2.155	0.0311617	0.090669	ENSMUSG00000029445.13	Hpd	protein_coding	static	0.365955	0.0158908				FALSE	FALSE	FALSE
chr5	129765558	129787449	21892	-	96.078	-0.0971677	0.369989	0.262623	0.792841	0.893558	ENSMUSG00000029446.14	Psph	protein_coding	static	1.98712	0.0860428			ESC	FALSE	FALSE	FALSE
chr5	129786998	129846371	59374	+	2942.01	0.104986	0.249136	-0.421398	0.673464	0.81674	ENSMUSG00000029447.11	Cct6a	protein_coding	static	3.46879	0.0183136			8C	FALSE	FALSE	FALSE
chr5	123103044	123132692	29649	-	40.65	2.06396	0.387973	-5.31986	1.03849e-07	1.20468e-06	ENSMUSG00000029449.11	Rhof	protein_coding	Non-ECORD_DMSO_2CLC.higher.yesFC	1.61962	0.00834015	C8	2CLC dTAG Static (C8)	Oocyte	FALSE	FALSE	FALSE
chr4	143846497	143853637	7141	+	0.450453	1.9656	4.06047	-0.484082	0.628327		ENSMUSG00000029451.14	Gm13103	protein_coding	naPadj	0.161504	0.144783			Zygote	FALSE	FALSE	FALSE
chr5	121451893	121524183	72291	+	43.7451	-0.274948	0.334397	0.822222	0.410951	0.608807	ENSMUSG00000029452.18	Tmem116	protein_coding	static	1.65075	0.0530569				FALSE	FALSE	FALSE
chr5	121525038	121545905	20868	-	174.954	0.345471	0.332689	-1.03842	0.299073	0.49368	ENSMUSG00000029454.15	Mapkapk5	protein_coding	static	2.2454	0.0743024			4C	FALSE	FALSE	FALSE
chr5	121566027	121593824	27798	-	304.211	2.52169	0.300812	-8.38293	5.16244e-17	1.69295e-15	ENSMUSG00000029455.14	Aldh2	protein_coding	Non-ECORD_DMSO_2CLC.higher.yesFC	2.4846	0.00224582	C8	2CLC dTAG Static (C8)	Zygote	FALSE	FALSE	FALSE
chr5	121621026	121660514	39489	-	36.7679	0.315371	0.33519	-0.940874	0.34677	0.545174	ENSMUSG00000029456.12	Acad10	protein_coding	static	1.57712	0.0501839	C10	2CLC dTAG Down (C9-C10)		FALSE	FALSE	FALSE
chr5	121660563	121687256	26694	+	389.185	0.559233	0.168422	-3.32043	0.000898788	0.00454707	ENSMUSG00000029458.14	Brap	protein_coding	DMSO_2CLC.higher.noFC	2.59127	0.0461378			Other	FALSE	FALSE	FALSE
chr7	100706635	100841656	135022	+	483.315	0.00996207	0.221829	-0.0449088	0.96418	0.983759	ENSMUSG00000029461.17	Fam168a	protein_coding	static	2.68513	0.107069			Other	FALSE	FALSE	FALSE
chr5	122354369	122364984	10616	+	329.886	-0.12604	0.189777	0.664147	0.506596	0.693928	ENSMUSG00000029462.18	Vps29	protein_coding	static	2.51968	0.111223			ESC	FALSE	FALSE	FALSE
chr5	122364580	122372364	7785	-	76.689	-0.242316	0.246286	0.983882	0.325173	0.522143	ENSMUSG00000029463.5	Fam216a	protein_coding	static	1.89036	0.0738422			Major ZGA	FALSE	FALSE	FALSE
chr5	122371876	122382902	11027	+	689.779	1.19283	0.222541	-5.36005	8.31994e-08	9.77538e-07	ENSMUSG00000029464.10	Gpn3	protein_coding	Non-ECORD_DMSO_2CLC.higher.yesFC	2.83934	0.00943824	C8	2CLC dTAG Static (C8)	8C	FALSE	FALSE	FALSE
chr5	122391878	122414184	22307	+	39.7748	0.518534	0.437652	-1.18481	0.236093	0.419724	ENSMUSG00000029465.14	Arpc3	protein_coding	static	1.61039	0.0373393			Oocyte	FALSE	FALSE	FALSE
chr5	122421693	122444912	23220	+	417.46	0.700112	0.207517	-3.37376	0.000741502	0.00383576	ENSMUSG00000029466.11	Anapc7	protein_coding	DMSO_2CLC.higher.noFC	2.62165	0.037587			4C	FALSE	FALSE	FALSE
chr5	122453513	122502225	48713	-	3970.31	0.189234	0.129167	-1.46504	0.142911	0.292255	ENSMUSG00000029467.15	Atp2a2	protein_coding	static	3.59893	0.00939203			Other	FALSE	FALSE	FALSE
chr5	122643911	122691432	47522	+	48.0008	-0.953441	0.290494	3.28213	0.00103025	0.00514061	ENSMUSG00000029468.17	P2rx7	protein_coding	DMSO_mESC.higher.noFC	1.6902	0.0299977				FALSE	FALSE	FALSE										TRUE	TRUE	FALSE	FALSE
chr5	122550204	122614518	64315	-	77.5402	-0.115938	0.330987	0.350281	0.726128	0.850553	ENSMUSG00000029469.14	Ift81	protein_coding	static	1.89509	0.0774333			Zygote	FALSE	FALSE	FALSE
chr5	122707544	122729738	22195	+	41.7591	-0.0840785	0.347493	0.241957	0.808813	0.902246	ENSMUSG00000029470.15	P2rx4	protein_coding	static	1.63103	0.0608186	C5	2CLC dTAG Up (C4-C7)	8C	FALSE	FALSE	FALSE										FALSE	TRUE	FALSE	FALSE
chr5	122731170	122779409	48240	-	255.479	-0.876304	0.188415	4.65092	3.30453e-06	2.93503e-05	ENSMUSG00000029471.13	Camkk2	protein_coding	DMSO_mESC.higher.noFC	2.40905	0.0352966				FALSE	FALSE	FALSE
chr5	122787459	122821339	33881	-	641.498	-0.299995	0.209815	1.42981	0.152771	0.306814	ENSMUSG00000029472.13	Anapc5	protein_coding	static	2.80787	0.0791683			8C	FALSE	FALSE	FALSE
chr5	122850048	122871291	21244	+	573.671	-0.0633869	0.216284	0.293073	0.769466	0.879419	ENSMUSG00000029474.7	Rnf34	protein_coding	static	2.75942	0.0994872			Oocyte	FALSE	FALSE	FALSE
chr5	122870665	122989823	119159	-	573.494	-0.034535	0.153153	0.225494	0.821595	0.908683	ENSMUSG00000029475.17	Kdm2b	protein_coding	static	2.75929	0.0994872			Oocyte	FALSE	FALSE	FALSE
chr5	123035769	123047016	11248	-	3.41149	0.514093	1.10654	-0.464596	0.642221	0.795729	ENSMUSG00000029477.14	Morn3	protein_coding	static	0.644585	0.0476282				FALSE	FALSE	FALSE
chr5	125017153	125179219	162067	-	498.363	-0.467539	0.180767	2.58642	0.00969799	0.0350385	ENSMUSG00000029478.16	Ncor2	protein_coding	DMSO_mESC.higher.noFC	2.69842	0.0667283				FALSE	FALSE	FALSE
chr5	125413858	125434121	20264	-	219.289	-0.332883	0.236235	1.40912	0.158801	0.315509	ENSMUSG00000029480.13	Dhx37	protein_coding	static	2.34299	0.0979747				FALSE	FALSE	FALSE
chr5	125475814	125517410	41597	+	128.014	-1.34885	0.274734	4.90967	9.12282e-07	9.00739e-06	ENSMUSG00000029482.4	Aacs	protein_coding	DMSO_mESC.higher.yesFC	2.11064	0.0146024	C1	mESC dTAG Down (C1)	8C	FALSE	FALSE	FALSE
chr5	96793339	96845966	52628	+	25.3145	1.42002	0.545743	-2.602	0.00926827	0.0338268	ENSMUSG00000029484.12	Anxa3	protein_coding	Non-ECORD_DMSO_2CLC.higher.yesFC	1.4202	0.0163338	C6	2CLC dTAG Up (C4-C7)		FALSE	FALSE	FALSE										FALSE	FALSE	TRUE	TRUE
chr5	96209493	96266727	57235	+	142.627	0.369842	0.23825	-1.55233	0.120584	0.257971	ENSMUSG00000029486.13	Mrpl1	protein_coding	static	2.15723	0.0589454			ESC	FALSE	FALSE	FALSE
chr5	108441054	108449100	8047	-	5.15584	-0.643034	1.00177	0.641897	0.52094	0.706154	ENSMUSG00000029490.4	Mfsd7a	protein_coding	static	0.789287	0.0392973				FALSE	FALSE	FALSE
chr5	108388391	108432397	44007	+	0.953142	2.89622	2.18024	-1.32839	0.184048		ENSMUSG00000029491.7	Pde6b	protein_coding	naPadj	0.290734	0.0469765			Oocyte	FALSE	FALSE	FALSE
chr5	110274282	110286186	11905	-	49.4468	-0.628798	0.301227	2.08746	0.036847	0.103906	ENSMUSG00000029499.11	Pxmp2	protein_coding	static	1.70283	0.0478472			8C	FALSE	FALSE	FALSE
chr5	110259130	110269913	10784	-	861.677	0.295475	0.231684	-1.27534	0.20219	0.376054	ENSMUSG00000029500.16	Pgam5	protein_coding	static	2.93585	0.0489338			Other	FALSE	FALSE	FALSE
chr5	110231004	110256651	25648	+	498.51	-0.161563	0.164191	0.983997	0.325117	0.522116	ENSMUSG00000029501.14	Ankle2	protein_coding	static	2.69854	0.102821			Other	FALSE	FALSE	FALSE
chr5	110176701	110226470	49770	+	280.772	0.238239	0.236413	-1.00773	0.313586	0.509177	ENSMUSG00000029502.14	Golga3	protein_coding	static	2.4499	0.0928443				FALSE	FALSE	FALSE
chr5	110339812	110343212	3401	-	16.2087	0.414838	0.441177	-0.940298	0.347065	0.545379	ENSMUSG00000029503.16	P2rx2	protein_coding	static	1.23575	0.0461827				FALSE	FALSE	FALSE
chr5	110653451	110660496	7046	+	249.281	-0.0228882	0.156723	0.146043	0.883888	0.94309	ENSMUSG00000029504.5	Ddx51	protein_coding	static	2.39843	0.113157			4C	FALSE	FALSE	FALSE
chr5	110664373	110770717	106345	-	1343.6	0.00670284	0.154281	-0.0434455	0.965346	0.984343	ENSMUSG00000029505.17	Ep400	protein_coding	static	3.12859	0.0533224			Oocyte	FALSE	FALSE	FALSE
chr5	110773667	110780659	6993	-	500.758	-0.278494	0.174425	1.59664	0.110346	0.242001	ENSMUSG00000029507.16	Pus1	protein_coding	static	2.70049	0.0895338			8C	FALSE	FALSE	FALSE
chr5	138273655	138280005	6351	-	50.926	-0.618358	0.376963	1.64037	0.100929	0.226172	ENSMUSG00000029510.15	Gpc2	protein_coding	static	1.71538	0.0479882				FALSE	FALSE	FALSE
chr5	110784488	110810097	25610	-	1741.72	-0.757215	0.169991	4.45445	8.4109e-06	6.89559e-05	ENSMUSG00000029512.11	Ulk1	protein_coding	DMSO_mESC.higher.noFC	3.24123	0.0121853			8C	FALSE	FALSE	FALSE
chr5	116013586	116024508	10923	-	260.331	-0.268578	0.234662	1.14453	0.252404	0.440816	ENSMUSG00000029513.14	Prkab1	protein_coding	static	2.41719	0.100933			Oocyte	FALSE	FALSE	FALSE
chr5	115845278	116008947	163670	+	293.611	-0.570562	0.225769	2.5272	0.0114976	0.0402468	ENSMUSG00000029516.19	Cit	protein_coding	DMSO_mESC.higher.noFC	2.46925	0.0639235			Oocyte	FALSE	FALSE	FALSE
chr6	18866318	18879586	13269	+	0.609311	2.27376	2.84446	-0.799364	0.42408		ENSMUSG00000029517.13	Ankrd7	protein_coding	naPadj	0.20664	0.0630802				FALSE	FALSE	FALSE
chr5	115631908	115647736	15829	+	987.542	0.0680373	0.162619	-0.418385	0.675666	0.81812	ENSMUSG00000029518.15	Rab35	protein_coding	static	2.99499	0.0761056			Oocyte	FALSE	FALSE	FALSE
chr5	110839979	110874145	34167	+	179.031	-0.323715	0.179478	1.80364	0.0712875	0.173398	ENSMUSG00000029521.7	Chek2	protein_coding	static	2.25535	0.0904326			8C	FALSE	FALSE	FALSE
chr5	115466262	115474722	8461	+	7.33063	0.552612	0.649579	-0.850723	0.394923	0.593616	ENSMUSG00000029522.12	Pla2g1b	protein_coding	static	0.920678	0.0443561			ESC	FALSE	FALSE	FALSE
chr5	115478010	115484725	6716	-	146.441	1.28326	0.22875	-5.6099	2.02443e-08	2.65226e-07	ENSMUSG00000029524.16	Sirt4	protein_coding	Non-ECORD_DMSO_2CLC.higher.yesFC	2.16862	0.0129466	C8	2CLC dTAG Static (C8)	Oocyte	FALSE	FALSE	FALSE
chr5	138561840	138564712	2873	-	0	0					ENSMUSG00000029526.5	1700123K08Rik	protein_coding	naPadj	0	3.16983				FALSE	FALSE	FALSE
chr5	115506676	115555987	49312	+	576.251	-0.0613423	0.163735	0.374643	0.707926	0.839155	ENSMUSG00000029528.19	Pxn	protein_coding	static	2.76136	0.0994872				FALSE	FALSE	FALSE
chr9	123678439	123784330	105892	+	0.308718	-2.66196	4.30605	0.618192	0.536449		ENSMUSG00000029530.16	Ccr9	protein_coding	naPadj	0.116846	0.0156906				FALSE	FALSE	FALSE
chr6	17692933	17943025	250093	+	13.6846	1.13674	0.525124	-2.1647	0.0304107	0.0889229	ENSMUSG00000029534.17	St7	protein_coding	static	1.16686	0.02613			Oocyte	FALSE	FALSE	FALSE
chr5	115341225	115343569	2345	+	343.501	-0.254297	0.161298	1.57656	0.114897	0.249261	ENSMUSG00000029535.4	Triap1	protein_coding	static	2.53719	0.110406			8C	FALSE	FALSE	FALSE
chr5	115333239	115341178	7940	-	188.084	-0.427182	0.18907	2.25939	0.0238592	0.0731775	ENSMUSG00000029536.8	Gatc	protein_coding	static	2.27665	0.0838489			Oocyte	FALSE	FALSE	FALSE
chr5	115327177	115333080	5904	+	716.14	-0.73321	0.228948	3.20252	0.0013623	0.00655814	ENSMUSG00000029538.14	Srsf9	protein_coding	DMSO_mESC.higher.noFC	2.8556	0.0297318			Other	FALSE	FALSE	FALSE
chr5	139352617	139357033	4417	+	0.280618	1.22108	4.40736	-0.277054	0.781739		ENSMUSG00000029541.12	Cyp2w1	protein_coding	naPadj	0.10742	0.414401				FALSE	FALSE	FALSE
chr5	115168689	115194381	25693	-	86.2703	-0.742471	0.33994	2.18412	0.0289534	0.0854336	ENSMUSG00000029544.16	Cabp1	protein_coding	static	1.94087	0.0443794	C1	mESC dTAG Down (C1)		FALSE	FALSE	FALSE
chr5	115110299	115119346	9048	-	197.167	-0.396928	0.255722	1.55219	0.120618	0.258022	ENSMUSG00000029545.13	Acads	protein_coding	static	2.29703	0.0838489			8C	FALSE	FALSE	FALSE
chr5	139543494	139548179	4686	+	22.1474	3.81901	0.65053	-5.87061	4.34186e-09	6.2569e-08	ENSMUSG00000029546.12	Uncx	protein_coding	Non-ECORD_DMSO_2CLC.higher.yesFC	1.3645	0.00233229	C8	2CLC dTAG Static (C8)		FALSE	FALSE	FALSE
chr5	139751282	139775674	24393	-	157.156	-0.145687	0.337091	0.43219	0.665603	0.811771	ENSMUSG00000029547.10	Ints1	protein_coding	static	2.19908	0.109714			4C	FALSE	FALSE	FALSE
chr5	115011137	115098790	87654	+	395.812	-0.237043	0.227961	1.03984	0.298413	0.49305	ENSMUSG00000029550.11	Sppl3	protein_coding	static	2.59858	0.106627			8C	FALSE	FALSE	FALSE
chr5	139823592	139826885	3294	-	108.022	-0.285303	0.311731	0.91522	0.360076	0.558268	ENSMUSG00000029551.13	Psmg3	protein_coding	static	2.03751	0.0730278			4C	FALSE	FALSE	FALSE
chr6	17065149	17105828	40680	+	137.76	0.979028	0.275972	-3.54756	0.000388812	0.0021666	ENSMUSG00000029552.19	Tes	protein_coding	DMSO_2CLC.higher.noFC	2.14226	0.0245123			8C	FALSE	FALSE	FALSE										FALSE	TRUE	FALSE	FALSE
chr6	16833373	16898441	65069	-	1.52276	3.1309	1.99401	-1.57015	0.11638	0.251293	ENSMUSG00000029553.10	Tfec	protein_coding	static	0.401876	0.0348836				FALSE	FALSE	FALSE										FALSE	FALSE	TRUE	TRUE
chr5	140008689	140321552	312864	-	145.866	0.510871	0.292906	-1.74415	0.0811334	0.191586	ENSMUSG00000029554.15	Mad1l1	protein_coding	static	2.16692	0.0494491			Oocyte	FALSE	FALSE	FALSE
chr5	114948980	114971094	22115	-	31.4126	-0.363218	0.37946	0.957197	0.338468	0.536515	ENSMUSG00000029556.12	Hnf1a	protein_coding	static	1.51071	0.0512988				FALSE	FALSE	FALSE										TRUE	TRUE	FALSE	FALSE
chr5	140327674	140331898	4225	-	209.691	0.033827	0.201572	-0.167816	0.866728	0.933968	ENSMUSG00000029557.7	Mrm2	protein_coding	static	2.32365	0.0998128			8C	FALSE	FALSE	FALSE
chr5	114942158	114949783	7626	+	385.216	0.52605	0.23275	-2.26016	0.0238115	0.0730397	ENSMUSG00000029559.15	2210016L21Rik	protein_coding	static	2.58683	0.0523247			4C	FALSE	FALSE	FALSE
chr5	140340299	140389262	48964	-	199.796	-0.747584	0.259135	2.88492	0.00391517	0.0162805	ENSMUSG00000029560.12	Snx8	protein_coding	DMSO_mESC.higher.noFC	2.30276	0.0429374			4C	FALSE	FALSE	FALSE
chr5	114896936	114912234	15299	+	13.076	-0.401207	0.570053	0.703806	0.481554	0.672189	ENSMUSG00000029561.17	Oasl2	protein_coding	static	1.14848	0.044327				FALSE	FALSE	FALSE										FALSE	FALSE	TRUE	FALSE
chr6	14901349	15441977	540629	+	1.51095	2.93189	2.14861	-1.36455	0.172393	0.335528	ENSMUSG00000029563.16	Foxp2	protein_coding	static	0.399838	0.0348952				FALSE	FALSE	FALSE
chr5	114853664	114883880	30217	+	0.553248	-0.363787	2.86874	0.126811	0.89909		ENSMUSG00000029564.12	4930519G04Rik	protein_coding	naPadj	0.191241	0.0443492				FALSE	FALSE	FALSE
chr6	13580687	13608100	27414	-	397.183	0.170066	0.182279	-0.932995	0.350823	0.54891	ENSMUSG00000029569.9	Tmem168	protein_coding	static	2.60008	0.105518			Zygote	FALSE	FALSE	FALSE
chr5	140607320	140615545	8226	+	15.7045	-0.423205	0.503864	0.839918	0.400954	0.599208	ENSMUSG00000029570.5	Lfng	protein_coding	static	1.22283	0.0451829				FALSE	FALSE	FALSE										FALSE	FALSE	TRUE	TRUE
chr6	13069759	13089269	19511	+	319.039	-0.133838	0.207504	0.644993	0.518932	0.70449	ENSMUSG00000029571.14	Tmem106b	protein_coding	static	2.5052	0.112317				FALSE	FALSE	FALSE
chr5	114431034	114444060	13027	-	191.569	-0.864142	0.210912	4.09717	4.18235e-05	0.000292379	ENSMUSG00000029575.17	Mmab	protein_coding	DMSO_mESC.higher.noFC	2.28459	0.0364547				FALSE	FALSE	FALSE
chr5	142484839	142551098	66260	-	126.566	0.793871	0.230279	-3.44743	0.000565953	0.00303083	ENSMUSG00000029576.17	Radil	protein_coding	DMSO_2CLC.higher.noFC	2.10573	0.0349724				FALSE	FALSE	FALSE										FALSE	FALSE	TRUE	TRUE
chr5	114380607	114421169	40563	+	578.628	-0.467471	0.255163	1.83205	0.0669438	0.165281	ENSMUSG00000029577.13	Ube3b	protein_coding	static	2.76315	0.0620648				FALSE	FALSE	FALSE
chr5	142627698	142670588	42891	+	796.711	-0.387699	0.135833	2.85423	0.00431412	0.0176872	ENSMUSG00000029578.15	Wipi2	protein_coding	DMSO_mESC.higher.noFC	2.90185	0.0599667			4C	FALSE	FALSE	FALSE
chr5	142903115	142906754	3640	-	11541.1	-0.139634	0.181884	0.767707	0.442661	0.638394	ENSMUSG00000029580.14	Actb	protein_coding	static	4.06228	0.00468584			ESC	FALSE	FALSE	FALSE
chr5	142960343	142973185	12843	+	4211.65	-1.07917	0.132674	8.13399	4.15371e-16	1.25797e-14	ENSMUSG00000029581.14	Fscn1	protein_coding	DMSO_mESC.higher.yesFC	3.62456	0.00137029	C1	mESC dTAG Down (C1)	8C	FALSE	FALSE	FALSE
chr5	143181017	143205075	24059	+	91.2949	6.63617	0.817359	-8.11904	4.69894e-16	1.41985e-14	ENSMUSG00000029586.9	Spdye4b	protein_coding	Non-ECORD_DMSO_2CLC.higher.yesFC	1.96518	0.00105244	C5	2CLC dTAG Up (C4-C7)	Major ZGA	FALSE	FALSE	FALSE										TRUE	FALSE	FALSE	FALSE
chr5	143235163	143248834	13672	+	186.295	-1.03123	0.227605	4.53078	5.87676e-06	4.98594e-05	ENSMUSG00000029587.16	Zfp12	protein_coding	DMSO_mESC.higher.yesFC	2.27253	0.0264963	C1	mESC dTAG Down (C1)		FALSE	FALSE	FALSE
chr5	114130386	114139323	8938	+	813.62	-1.07083	0.17445	6.13829	8.34153e-10	1.32834e-08	ENSMUSG00000029591.14	Ung	protein_coding	DMSO_mESC.higher.yesFC	2.91096	0.0125185	C1	mESC dTAG Down (C1)	Other	FALSE	FALSE	FALSE
chr5	114065461	114124720	59260	+	171.506	-0.652565	0.207957	3.13798	0.00170118	0.00790963	ENSMUSG00000029592.11	Usp30	protein_coding	DMSO_mESC.higher.noFC	2.2368	0.0455939			Oocyte	FALSE	FALSE	FALSE
chr5	120116465	120198981	82517	+	324.94	0.200519	0.206511	-0.970985	0.331556	0.528902	ENSMUSG00000029594.12	Rbm19	protein_coding	static	2.51314	0.0930224			4C	FALSE	FALSE	FALSE
chr5	120431699	120441223	9525	+	5.24468	-0.574145	1.02492	0.560186	0.575353	0.748424	ENSMUSG00000029595.9	Lhx5	protein_coding	static	0.79551	0.0391519				FALSE	FALSE	FALSE
chr5	120458186	120472810	14625	-	1.16256	-1.32743	2.48176	0.534873	0.592737	0.761075	ENSMUSG00000029596.13	Sdsl	protein_coding	static	0.334969	0.0378004				FALSE	FALSE	FALSE
chr5	120476526	120483932	7407	+	2.79707	1.16596	1.0581	-1.10194	0.270488	0.461957	ENSMUSG00000029597.14	Sds	protein_coding	static	0.579448	0.0477764				FALSE	FALSE	FALSE
chr5	120483282	120503625	20344	-	443.283	0.170206	0.20945	-0.812632	0.416429	0.614248	ENSMUSG00000029598.12	Plbd2	protein_coding	static	2.64766	0.101193				FALSE	FALSE	FALSE
chr5	120612739	120628592	15854	+	394.268	-0.0580372	0.245317	0.236581	0.812982	0.904639	ENSMUSG00000029599.13	Ddx54	protein_coding	static	2.59689	0.112757			4C	FALSE	FALSE	FALSE
chr5	120594305	120612589	18285	-	221.141	-0.209708	0.203639	1.0298	0.303102	0.498344	ENSMUSG00000029600.10	Rita1	protein_coding	static	2.34663	0.110424			Other	FALSE	FALSE	FALSE
chr5	120589016	120607118	18103	+	21.9602	-1.63677	0.486072	3.36734	0.000758964	0.00391357	ENSMUSG00000029601.13	Iqcd	protein_coding	DMSO_mESC.higher.yesFC	1.36098	0.00786084	C1	mESC dTAG Down (C1)		FALSE	FALSE	FALSE
chr5	120648812	120679597	30786	+	18.8584	-1.35324	0.571766	2.36677	0.0179442	0.0581482	ENSMUSG00000029602.11	Rasal1	protein_coding	static	1.29794	0.0155589				FALSE	FALSE	FALSE										FALSE	TRUE	FALSE	FALSE
chr5	120680202	120711927	31726	-	312.822	-1.18256	0.290192	4.07508	4.5998e-05	0.000319541	ENSMUSG00000029603.15	Dtx1	protein_coding	DMSO_mESC.higher.yesFC	2.49668	0.0132388	C1	mESC dTAG Down (C1)		FALSE	FALSE	FALSE
chr5	120812635	120824163	11529	+	8.44097	-0.645411	0.79167	0.815252	0.414928	0.613056	ENSMUSG00000029605.16	Oas1b	polymorphic_pseudogene	static	0.975017	0.0348941			Zygote	FALSE	FALSE	FALSE
chr5	143890741	143897685	6945	-	10.7109	-0.105824	0.703092	0.150513	0.88036	0.940786	ENSMUSG00000029607.14	Ankrd61	protein_coding	static	1.06859	0.0463282				FALSE	FALSE	FALSE
chr5	120940499	121010092	69594	-	2.33128	-1.31401	1.16631	1.12664	0.259895	0.449421	ENSMUSG00000029608.10	Rph3a	protein_coding	static	0.522611	0.0248175			Oocyte	FALSE	FALSE	FALSE
chr5	143902704	143909847	7144	-	211.42	0.059053	0.258784	-0.228194	0.819495	0.908122	ENSMUSG00000029610.13	Aimp2	protein_coding	static	2.3272	0.0998128			8C	FALSE	FALSE	FALSE
chr5	143817788	143904251	86464	+	521.291	0.284103	0.242281	-1.17262	0.240949	0.42613	ENSMUSG00000029613.15	Eif2ak1	protein_coding	static	2.71791	0.0727196			Oocyte	FALSE	FALSE	FALSE
chr5	121204481	121209241	4761	+	1191.19	0.0376654	0.292102	-0.128946	0.8974	0.951031	ENSMUSG00000029614.13	Rpl6	protein_coding	static	3.07635	0.0637261			8C	FALSE	FALSE	FALSE
chr5	121428590	121452506	23917	-	1011.01	-0.316481	0.140138	2.25835	0.0239238	0.0733162	ENSMUSG00000029616.9	Erp29	protein_coding	static	3.00519	0.059951			Other	FALSE	FALSE	FALSE
chr5	143987909	144014877	26969	-	95.07	-0.206001	0.281398	0.732063	0.46413	0.657886	ENSMUSG00000029617.10	Ccz1	protein_coding	static	1.98259	0.0791803			Other	FALSE	FALSE	FALSE
chr5	144019804	144026670	6867	-	0	0					ENSMUSG00000029618.13	Ocm	protein_coding	naPadj	0	3.16983			4C	FALSE	FALSE	FALSE
chr5	145042990	145045681	2692	+	0.0921341	0	4.40736	0	1		ENSMUSG00000029620.4	1700018F24Rik	protein_coding	naPadj	0.038276	3.11829				FALSE	FALSE	FALSE
chr5	145083830	145108761	24932	+	179.311	-0.169338	0.250048	0.67722	0.498267	0.686452	ENSMUSG00000029621.14	Arpc1a	protein_coding	static	2.25602	0.102686			Major ZGA	FALSE	FALSE	FALSE
chr5	145114215	145130705	16491	+	254.413	-0.115806	0.223095	0.519088	0.603699	0.768934	ENSMUSG00000029622.16	Arpc1b	protein_coding	static	2.40724	0.115927			Oocyte	FALSE	FALSE	FALSE
chr5	145128769	145140238	11470	-	688.211	-0.251166	0.27581	0.910648	0.362481	0.560507	ENSMUSG00000029623.14	Pdap1	protein_coding	static	2.83835	0.0874813			ESC	FALSE	FALSE	FALSE
chr5	145147514	145167108	19595	-	171.181	-0.321415	0.234019	1.37345	0.169612	0.331366	ENSMUSG00000029624.10	Ptcd1	protein_coding	static	2.23599	0.0874017			Zygote	FALSE	FALSE	FALSE
chr5	145167213	145182041	14829	+	532.978	-0.0587217	0.198579	0.295709	0.767452	0.878062	ENSMUSG00000029625.16	Cpsf4	protein_coding	static	2.72752	0.102185			Other	FALSE	FALSE	FALSE
chr5	145194946	145201868	6923	-	88.9862	0.957729	0.271716	-3.52474	0.000423896	0.00233999	ENSMUSG00000029627.12	Zkscan14	protein_coding	DMSO_2CLC.higher.noFC	1.95418	0.0259809			Other	FALSE	FALSE	FALSE
chr6	11907809	12081205	173397	+	169.338	-0.203202	0.232041	0.875715	0.381185	0.579794	ENSMUSG00000029629.17	Phf14	protein_coding	static	2.23131	0.0992982			Zygote	FALSE	FALSE	FALSE
chr5	145977194	146009618	32425	-	0	0					ENSMUSG00000029630.15	Cyp3a25	protein_coding	naPadj	0	3.16983				FALSE	FALSE	FALSE
chr6	11900292	11907497	7206	-	49.984	0.0368997	0.581406	-0.0634664	0.949395	0.977533	ENSMUSG00000029632.7	Ndufa4	protein_coding	static	1.70743	0.0663491			ESC	FALSE	FALSE	FALSE
chr6	112605544	112606779	1236	+	263.716	-0.0242413	0.300527	0.0806624	0.93571	0.970471	ENSMUSG00000029633.9	Gm5578	processed_pseudogene	static	2.42278	0.114091				FALSE	FALSE	FALSE
chr5	146209192	146221555	12364	-	420.888	0.0746929	0.172188	-0.433788	0.664443	0.810954	ENSMUSG00000029634.15	Rnf6	protein_coding	static	2.6252	0.10988			4C	FALSE	FALSE	FALSE
chr5	146231230	146302874	71645	+	958.525	-0.0992412	0.153511	0.646476	0.517971	0.703768	ENSMUSG00000029635.15	Cdk8	protein_coding	static	2.98206	0.0743641			Major ZGA	FALSE	FALSE	FALSE
chr5	146384985	146473615	88631	+	741.617	-1.27349	0.162187	7.85196	4.09576e-15	1.15719e-13	ENSMUSG00000029636.11	Wasf3	protein_coding	DMSO_mESC.higher.yesFC	2.87076	0.00820312	C1	mESC dTAG Down (C1)	Oocyte	FALSE	FALSE	FALSE
chr6	8509600	8597548	87949	+	97.8895	2.48637	0.399737	-6.22002	4.9708e-10	8.16565e-09	ENSMUSG00000029638.17	Glcci1	protein_coding	Non-ECORD_DMSO_2CLC.higher.yesFC	1.99515	0.00382034	C9	2CLC dTAG Down (C9-C10)	Oocyte	FALSE	FALSE	FALSE										TRUE	TRUE	FALSE	FALSE
chr5	146734809	146795006	60198	-	644.446	-0.0503594	0.169109	0.297792	0.765862	0.876885	ENSMUSG00000029640.17	Usp12	protein_coding	static	2.80986	0.0965713				FALSE	FALSE	FALSE
chr5	146845071	146847726	2656	+	47.3691	0.970627	0.411628	-2.35802	0.0183727	0.0592472	ENSMUSG00000029641.8	Rasl11a	protein_coding	static	1.68457	0.0259959	C6	2CLC dTAG Up (C4-C7)	4C	FALSE	FALSE	FALSE
chr5	147077050	147111597	34548	+	1076.4	-0.0604426	0.173384	0.348606	0.727385	0.851346	ENSMUSG00000029642.11	Polr1d	protein_coding	static	3.03238	0.0693266			8C	FALSE	FALSE	FALSE
chr5	147269959	147275848	5890	+	8.59188	2.74104	0.898634	-3.05022	0.00228671	0.0102391	ENSMUSG00000029644.7	Pdx1	protein_coding	Non-ECORD_DMSO_2CLC.higher.yesFC	0.981904	0.00866563	C10	2CLC dTAG Down (C9-C10)	Zygote	FALSE	FALSE	FALSE
chr5	147300805	147307270	6466	-	3.35367	-3.70131	1.59591	2.31925	0.0203814	0.0645018	ENSMUSG00000029646.3	Cdx2	protein_coding	static	0.638856	0.00339477				FALSE	FALSE	FALSE
chr5	147430161	147548502	118342	+	387.702	-0.581645	0.213348	2.72627	0.00640542	0.02479	ENSMUSG00000029647.15	Pan3	protein_coding	DMSO_mESC.higher.noFC	2.58962	0.0602751			Other	FALSE	FALSE	FALSE
chr5	147561604	147726011	164408	-	59.2478	-0.968314	0.450555	2.14916	0.0316216	0.091679	ENSMUSG00000029648.13	Flt1	protein_coding	static	1.77994	0.0292364	C4	2CLC dTAG Up (C4-C7)		FALSE	FALSE	FALSE										FALSE	FALSE	TRUE	TRUE
chr5	147860461	147876456	15996	+	165.816	-0.479654	0.334751	1.43287	0.151896	0.305473	ENSMUSG00000029649.10	Pomp	protein_coding	static	2.22224	0.0722014			Other	FALSE	FALSE	FALSE
chr5	147878437	147894815	16379	-	5.70499	-0.503419	0.800274	0.629058	0.529311	0.713344	ENSMUSG00000029650.10	Slc46a3	protein_coding	static	0.826398	0.0400121				FALSE	FALSE	FALSE
chr5	147957320	148316065	358746	+	116.022	0.420934	0.28563	-1.4737	0.140562	0.288825	ENSMUSG00000029651.16	Mtus2	protein_coding	static	2.06827	0.054371			Oocyte	FALSE	FALSE	FALSE
chr5	150608007	150666183	58177	-	1052.34	0.804786	0.221438	-3.63436	0.000278667	0.00161033	ENSMUSG00000029655.17	N4bp2l2	protein_coding	DMSO_2CLC.higher.noFC	3.02257	0.0167395			Other	FALSE	FALSE	FALSE
chr4	104766317	104804548	38232	+	15.5846	-0.181419	0.756419	0.23984	0.810455	0.903267	ENSMUSG00000029656.13	C8b	protein_coding	static	1.2197	0.0534728	C2	mESC / 2CLC dTAG Up (C2-C3)	Zygote	FALSE	FALSE	FALSE										FALSE	FALSE	TRUE	TRUE
chr5	149614287	149636376	22090	-	1473.09	0.353844	0.188095	-1.88119	0.0599454	0.152289	ENSMUSG00000029657.15	Hsph1	protein_coding	static	3.16852	0.0272772			Other	FALSE	FALSE	FALSE
chr5	149528679	149611894	83216	+	5.24504	4.31855	1.58227	-2.72934	0.00634619	0.0245895	ENSMUSG00000029658.17	Wdr95	protein_coding	Non-ECORD_DMSO_2CLC.higher.yesFC	0.795535	0.00994749	C3	mESC / 2CLC dTAG Up (C2-C3)		FALSE	FALSE	FALSE
chr5	149411749	149431723	19975	+	15.8731	1.07591	0.658858	-1.63299	0.102471	0.228817	ENSMUSG00000029659.16	Medag	protein_coding	static	1.22719	0.0258161	C4	2CLC dTAG Up (C4-C7)		FALSE	FALSE	FALSE
chr5	149439660	149470979	31320	+	1.33555	-0.281304	1.62179	0.173453	0.862295	0.931064	ENSMUSG00000029660.10	Tex26	protein_coding	static	0.368388	0.0558225			Zygote	FALSE	FALSE	FALSE
chr6	4504814	4541544	36731	+	239.139	0.8568	0.379971	-2.25491	0.0241389	0.0738219	ENSMUSG00000029661.16	Col1a2	protein_coding	static	2.38046	0.02773	C4	2CLC dTAG Up (C4-C7)		FALSE	FALSE	FALSE
chr6	3993792	3997436	3645	+	0	0					ENSMUSG00000029663.10	Gngt1	protein_coding	naPadj	0	3.16983				FALSE	FALSE	FALSE
chr6	3962595	3988919	26325	-	4.98584	2.7169	1.01671	-2.67225	0.0075344	0.0284053	ENSMUSG00000029664.10	Tfpi2	protein_coding	Non-ECORD_DMSO_2CLC.higher.yesFC	0.777125	0.0136843	C9	2CLC dTAG Down (C9-C10)		FALSE	FALSE	FALSE
chr6	21771395	21852515	81121	-	8.92227	0.513232	0.641333	-0.800258	0.423561	0.620867	ENSMUSG00000029669.14	Tspan12	protein_coding	static	0.996611	0.0442986			Zygote	FALSE	FALSE	FALSE
chr6	21949571	21976038	26468	+	169.68	0.199997	0.254532	-0.785742	0.432019	0.628645	ENSMUSG00000029670.12	Ing3	protein_coding	static	2.23218	0.0856369			Oocyte	FALSE	FALSE	FALSE
chr6	22288227	22298522	10296	+	2.13743	1.2621	1.55654	-0.810837	0.417459	0.615186	ENSMUSG00000029671.15	Wnt16	protein_coding	static	0.496574	0.0601869				FALSE	FALSE	FALSE										TRUE	FALSE	FALSE	FALSE
chr6	22306520	22356243	49724	-	585.352	-0.606573	0.197867	3.06556	0.0021726	0.00980256	ENSMUSG00000029672.16	Fam3c	protein_coding	DMSO_mESC.higher.noFC	2.76816	0.0502973			Oocyte	FALSE	FALSE	FALSE
chr5	131437333	132543344	1106012	-	345.041	0.165833	0.19781	-0.838348	0.401835	0.599994	ENSMUSG00000029673.17	Auts2	protein_coding	static	2.53913	0.107758			Oocyte	FALSE	FALSE	FALSE
chr5	134656039	134688598	32560	-	237.637	-0.639393	0.189212	3.37925	0.000726836	0.00377284	ENSMUSG00000029674.13	Limk1	protein_coding	DMSO_mESC.higher.noFC	2.37774	0.0470043				FALSE	FALSE	FALSE
chr5	134702593	134747323	44731	-	3.67038	-0.400234	1.05478	0.379446	0.704356	0.836912	ENSMUSG00000029675.12	Eln	protein_coding	static	0.669352	0.0451861				FALSE	FALSE	FALSE										FALSE	TRUE	FALSE	FALSE
chr6	25743737	25809246	65510	-	219.796	0.153038	0.279708	-0.547135	0.584286	0.754842	ENSMUSG00000029676.15	Pot1a	protein_coding	static	2.34399	0.10043			Zygote	FALSE	FALSE	FALSE
chr6	24857997	24891958	33962	+	0	0					ENSMUSG00000029678.8	Hyal5	protein_coding	naPadj	0	3.16983				FALSE	FALSE	FALSE
chr6	24733245	24745452	12208	+	0.598329	0	3.27068	0	1		ENSMUSG00000029679.7	Hyal6	protein_coding	naPadj	0.203666	1.21374				FALSE	FALSE	FALSE
chr6	24748329	24767662	19334	+	0.0685369	1.22109	4.40736	-0.277058	0.781735		ENSMUSG00000029680.2	Hyal4	protein_coding	naPadj	0.0287895	0.358097				FALSE	FALSE	FALSE
chr5	135168283	135181855	13573	+	205.753	-0.140391	0.282384	0.497165	0.619073	0.780126	ENSMUSG00000029681.12	Bcl7b	protein_coding	static	2.31545	0.117124			Oocyte	FALSE	FALSE	FALSE
chr6	24791188	24801048	9861	+	0	0					ENSMUSG00000029682.5	Spam1	protein_coding	naPadj	0	3.16983			Oocyte	FALSE	FALSE	FALSE
chr6	24597762	24605414	7653	+	0.239756	1.22107	4.40736	-0.277053	0.781739		ENSMUSG00000029683.7	Lmod2	protein_coding	naPadj	0.0933363	0.414401				FALSE	FALSE	FALSE
chr6	24613805	24665009	51205	-	1017.91	0.154269	0.132949	-1.16036	0.245902	0.432467	ENSMUSG00000029684.14	Wasl	protein_coding	static	3.00813	0.0663299			Oocyte	FALSE	FALSE	FALSE
chr6	24528144	24573164	45021	+	0.137074	1.89839	4.37797	-0.433624	0.664562		ENSMUSG00000029685.15	Asb15	protein_coding	naPadj	0.0557886	0.121474				FALSE	FALSE	FALSE
chr6	47453398	47526139	72742	+	407.406	0.151983	0.223849	-0.678956	0.497166	0.68532	ENSMUSG00000029686.15	Cul1	protein_coding	static	2.61109	0.10354			Zygote	FALSE	FALSE	FALSE
chr6	47530139	47595341	65203	-	285.259	-0.027867	0.192991	0.144395	0.885189	0.943917	ENSMUSG00000029687.16	Ezh2	protein_coding	static	2.45676	0.114687			Oocyte	FALSE	FALSE	FALSE
chr6	23072173	23132986	60814	-	9.81244	0.126796	0.8117	-0.15621	0.875868	0.938708	ENSMUSG00000029695.13	Aass	protein_coding	static	1.03392	0.0464901	C2	mESC / 2CLC dTAG Up (C2-C3)	Oocyte	FALSE	FALSE	FALSE										TRUE	TRUE	TRUE	TRUE
chr6	23245044	23248362	3319	-	0.349508	-2.85977	4.29854	0.665288	0.505866		ENSMUSG00000029697.6	Fezf1	protein_coding	naPadj	0.130175	0.00907255				FALSE	FALSE	FALSE
chr5	135960211	135974531	14321	-	21.9817	-0.652048	0.488754	1.3341	0.18217	0.348787	ENSMUSG00000029699.13	Ssc4d	protein_coding	static	1.36138	0.0402368			Other	FALSE	FALSE	FALSE
chr6	24088283	24168092	79810	-	0.156045	2.02573	4.37131	-0.463415	0.643067		ENSMUSG00000029700.11	Slc13a1	protein_coding	naPadj	0.0629746	0.130891				FALSE	FALSE	FALSE
chr6	29123576	29165006	41431	-	237.964	0.218206	0.194978	-1.11913	0.263083	0.453116	ENSMUSG00000029701.15	Rbm28	protein_coding	static	2.37833	0.0911893			Other	FALSE	FALSE	FALSE
chr5	136122772	136136074	13303	-	96.5996	-0.0295969	0.416592	0.0710451	0.943362	0.974639	ENSMUSG00000029703.10	Lrwd1	protein_coding	static	1.98945	0.0849979			4C	FALSE	FALSE	FALSE
chr5	136248135	136567490	319356	-	294.549	-0.00627422	0.170661	0.0367643	0.970673	0.986829	ENSMUSG00000029705.17	Cux1	protein_coding	static	2.47063	0.114687			Oocyte	FALSE	FALSE	FALSE
chr6	28442334	28449353	7020	-	0.138381	0	4.40736	0	1		ENSMUSG00000029706.15	Pax4	protein_coding	naPadj	0.0562877	3.11829				FALSE	FALSE	FALSE
chr6	28427789	28438622	10834	+	0.331009	1.22108	4.40736	-0.277054	0.781739		ENSMUSG00000029707.6	Fscn3	protein_coding	naPadj	0.124181	0.394441				FALSE	FALSE	FALSE
chr6	28416091	28428390	12300	-	362.729	0.695467	0.17395	-3.99808	6.3859e-05	0.000431089	ENSMUSG00000029708.9	Gcc1	protein_coding	DMSO_2CLC.higher.noFC	2.56078	0.0392133				FALSE	FALSE	FALSE
chr5	137350109	137378669	28561	+	349.719	-1.55351	0.189529	8.19672	2.47042e-16	7.60329e-15	ENSMUSG00000029710.15	Ephb4	protein_coding	DMSO_mESC.higher.yesFC	2.54496	0.00657439	C1	mESC dTAG Down (C1)		FALSE	FALSE	FALSE
chr5	137483020	137533242	50223	-	1.85782	-0.472952	1.3381	0.353449	0.723752	0.849344	ENSMUSG00000029711.13	Epo	protein_coding	static	0.456035	0.0412389				FALSE	FALSE	FALSE
chr5	137553517	137569582	16066	+	0.294642	-2.59506	4.30882	0.602267	0.546997		ENSMUSG00000029712.14	Actl6b	protein_coding	naPadj	0.11215	0.0184221				FALSE	FALSE	FALSE
chr5	137528127	137533510	5384	-	640.34	-0.419302	0.221998	1.88877	0.0589231	0.150282	ENSMUSG00000029713.15	Gnb2	protein_coding	static	2.80709	0.0729615			ESC	FALSE	FALSE	FALSE
chr5	137518548	137527935	9388	+	470.133	-0.497066	0.25155	1.97601	0.0481532	0.128768	ENSMUSG00000029714.11	Gigyf1	protein_coding	static	2.67314	0.068623				FALSE	FALSE	FALSE
chr5	137501438	137502518	1081	-	208.077	0.277519	0.262304	-1.05801	0.290053	0.484151	ENSMUSG00000029715.5	Pop7	protein_coding	static	2.32031	0.0758429			Other	FALSE	FALSE	FALSE
chr5	137569840	137587481	17642	+	24.1515	1.08672	0.501592	-2.16654	0.0302701	0.0885669	ENSMUSG00000029716.13	Tfr2	protein_coding	static	1.40056	0.0204838				FALSE	FALSE	FALSE										FALSE	TRUE	FALSE	FALSE
chr5	137605103	137613784	8682	-	178.843	-1.82005	0.257007	7.08173	1.42369e-12	3.1138e-11	ENSMUSG00000029718.14	Pcolce	protein_coding	DMSO_mESC.higher.yesFC	2.25489	0.00609941	C1	mESC dTAG Down (C1)	ESC	FALSE	FALSE	FALSE
chr5	137629175	137642899	13725	+	193.822	-0.387163	0.210583	1.83853	0.065985	0.163529	ENSMUSG00000029720.9	Gm20605	protein_coding	static	2.28964	0.0838489				FALSE	FALSE	FALSE
chr5	137650463	137684726	34264	-	135.054	-0.825824	0.240168	3.43852	0.000584904	0.00311847	ENSMUSG00000029722.15	Agfg2	protein_coding	DMSO_mESC.higher.noFC	2.13371	0.0366981			Oocyte	FALSE	FALSE	FALSE
chr5	137745730	137768450	22721	+	338.704	-0.857125	0.217692	3.93733	8.23947e-05	0.000542415	ENSMUSG00000029723.16	Tsc22d4	protein_coding	DMSO_mESC.higher.noFC	2.5311	0.0319701			4C	FALSE	FALSE	FALSE
chr5	137778849	137780110	1262	+	167.131	-0.503631	0.214148	2.35179	0.0186833	0.0600593	ENSMUSG00000029725.10	Ppp1r35	protein_coding	static	2.22565	0.0722014			Other	FALSE	FALSE	FALSE
chr5	137781906	137787655	5750	-	1021.21	0.435925	0.156268	-2.7896	0.00527725	0.0210092	ENSMUSG00000029726.16	Mepce	protein_coding	DMSO_2CLC.higher.noFC	3.00954	0.0339118			Other	FALSE	FALSE	FALSE
chr5	137892932	137921619	28688	-	1.97298	0	2.31044	0	1	1	ENSMUSG00000029727.7	Cyp3a13	protein_coding	static	0.473192	0.064419				FALSE	FALSE	FALSE
chr5	138085084	138107822	22739	+	574.894	1.93151	0.23056	-8.37747	5.40782e-17	1.76904e-15	ENSMUSG00000029729.12	Zkscan1	protein_coding	Non-ECORD_DMSO_2CLC.higher.yesFC	2.76034	0.00305838	C9	2CLC dTAG Down (C9-C10)		FALSE	FALSE	FALSE
chr5	138164583	138172422	7840	-	786.518	-0.541467	0.2371	2.28371	0.0223886	0.0695515	ENSMUSG00000029730.16	Mcm7	protein_coding	static	2.89626	0.0422557			Other	FALSE	FALSE	FALSE
chr6	43345001	43666278	321278	-	90.6439	0.680936	0.259017	-2.62892	0.00856568	0.0316457	ENSMUSG00000029735.17	Tpk1	protein_coding	DMSO_2CLC.higher.noFC	1.9621	0.0368827	C3	mESC / 2CLC dTAG Up (C2-C3)	Oocyte	FALSE	FALSE	FALSE										TRUE	TRUE	TRUE	TRUE
chr6	43303674	43309554	5881	-	3.29738	3.37566	1.45533	-2.31951	0.0203673	0.0644649	ENSMUSG00000029736.15	Nobox	protein_coding	static	0.633204	0.0120634			Zygote	FALSE	FALSE	FALSE
chr6	7675169	7693254	18086	-	755.361	0.277435	0.264622	-1.04842	0.294446	0.488971	ENSMUSG00000029752.12	Asns	protein_coding	static	2.87873	0.0562489			ESC	FALSE	FALSE	FALSE
chr6	6863334	6868568	5235	+	0.431017	3.40558	3.9173	-0.869369	0.384645		ENSMUSG00000029754.13	Dlx6	protein_coding	naPadj	0.155645	0.0302415				FALSE	FALSE	FALSE
chr6	6877805	6882085	4281	-	0.307734	2.3152	4.35568	-0.531536	0.595048		ENSMUSG00000029755.10	Dlx5	protein_coding	naPadj	0.116519	0.053159				FALSE	FALSE	FALSE
chr6	5725639	6028039	302401	+	3.54629	0.631203	1.80652	-0.349402	0.726787	0.850985	ENSMUSG00000029757.16	Dync1i1	protein_coding	static	0.657657	0.0467943				FALSE	FALSE	FALSE
chr6	5220852	5256286	35435	-	6.13222	-1.1881	0.986439	1.20443	0.228423	0.41024	ENSMUSG00000029759.9	Pon3	protein_coding	static	0.853225	0.0220144				FALSE	FALSE	FALSE
chr6	34598500	34775473	176974	+	672.331	-0.132174	0.24371	0.542344	0.587582	0.757423	ENSMUSG00000029761.16	Cald1	protein_coding	static	2.82823	0.0916257	C3	mESC / 2CLC dTAG Up (C2-C3)		FALSE	FALSE	FALSE
chr6	34354119	34368463	14345	+	18.3802	-0.516406	0.550437	0.938176	0.348154	0.546483	ENSMUSG00000029762.6	Akr1b8	protein_coding	static	1.28736	0.0465009				FALSE	FALSE	FALSE
chr6	33249085	33973979	724895	+	707.795	-0.435548	0.152182	2.86202	0.00420953	0.0173334	ENSMUSG00000029763.17	Exoc4	protein_coding	DMSO_mESC.higher.noFC	2.85052	0.053239			Oocyte	FALSE	FALSE	FALSE
chr6	32144268	32588192	443925	-	7.88659	0.581913	0.905456	-0.642674	0.520436	0.705689	ENSMUSG00000029765.12	Plxna4	protein_coding	static	0.948735	0.0443561			Zygote	FALSE	FALSE	FALSE										FALSE	FALSE	TRUE	TRUE
chr6	32050246	32058921	8676	+	0	0					ENSMUSG00000029766.7	1700012A03Rik	protein_coding	naPadj	0	3.16983				FALSE	FALSE	FALSE
chr6	29348069	29377110	29042	+	2849.21	-0.105802	0.12669	0.835123	0.403648	0.60155	ENSMUSG00000029767.16	Calu	protein_coding	static	3.45488	0.0225116			Other	FALSE	FALSE	FALSE
chr6	29396309	29426994	30686	+	85.8282	-1.26387	0.244068	5.17838	2.23825e-07	2.45071e-06	ENSMUSG00000029769.16	Ccdc136	protein_coding	DMSO_mESC.higher.yesFC	1.93866	0.016124	C1	mESC dTAG Down (C1)		FALSE	FALSE	FALSE
chr6	29526625	29541871	15247	+	269.534	0.0728813	0.216523	-0.336599	0.736419	0.857526	ENSMUSG00000029771.12	Irf5	protein_coding	static	2.43222	0.112105				FALSE	FALSE	FALSE
chr6	29768011	29912310	144300	+	250.265	-0.365496	0.190937	1.91423	0.055591	0.143756	ENSMUSG00000029772.17	Ahcyl2	protein_coding	static	2.40013	0.0885752				FALSE	FALSE	FALSE
chr6	30401868	30455179	53312	+	644.05	0.180806	0.18066	-1.00081	0.31692	0.51283	ENSMUSG00000029775.14	Klhdc10	protein_coding	static	2.80959	0.0879325				FALSE	FALSE	FALSE
chr6	52546228	52640389	94162	-	324.987	-0.523094	0.269043	1.94428	0.0518621	0.136554	ENSMUSG00000029776.11	Hibadh	protein_coding	static	2.5132	0.0627123			Zygote	FALSE	FALSE	FALSE
chr6	55038007	55079500	41494	+	293.35	-0.307152	0.40888	0.751204	0.45253	0.647518	ENSMUSG00000029777.10	Gars	protein_coding	static	2.46886	0.102034			Other	FALSE	FALSE	FALSE
chr6	55451978	55501451	49474	+	21.2381	1.23671	0.544524	-2.27118	0.0231364	0.0714478	ENSMUSG00000029778.12	Adcyap1r1	protein_coding	static	1.3471	0.0231821				FALSE	FALSE	FALSE										FALSE	TRUE	TRUE	TRUE
chr6	56882400	56923932	41533	-	74.4834	-0.249999	0.312291	0.800533	0.423402	0.620774	ENSMUSG00000029780.14	Nt5c3	protein_coding	static	1.87785	0.0738422			8C	FALSE	FALSE	FALSE										FALSE	FALSE	FALSE	TRUE
chr6	56832059	56879358	47300	+	785.557	-0.88942	0.161487	5.50768	3.63588e-08	4.55214e-07	ENSMUSG00000029781.7	Fkbp9	protein_coding	DMSO_mESC.higher.noFC	2.89573	0.0196074			ESC	FALSE	FALSE	FALSE										FALSE	FALSE	TRUE	TRUE
chr6	30479053	30509783	30731	-	545.692	-0.181424	0.195227	0.929297	0.352735	0.550767	ENSMUSG00000029782.20	Tmem209	protein_coding	static	2.73774	0.0943348			Oocyte	FALSE	FALSE	FALSE
chr6	30509849	30520254	10406	+	1.64141	-2.04656	1.97757	1.03488	0.300723	0.495601	ENSMUSG00000029784.13	Ssmem1	protein_coding	static	0.421836	0.0213194				FALSE	FALSE	FALSE
chr6	56714899	56761912	47014	+	339.429	0.200716	0.193449	-1.03757	0.299472	0.494122	ENSMUSG00000029787.10	Avl9	protein_coding	static	2.53203	0.0930224			8C	FALSE	FALSE	FALSE
chr6	30611010	30631745	20736	+	0	0					ENSMUSG00000029788.13	Cpa5	protein_coding	naPadj	0	3.16983				FALSE	FALSE	FALSE
chr6	30653457	30693749	40293	-	130.835	-0.0558013	0.257179	0.216975	0.828228	0.912117	ENSMUSG00000029790.16	Cep41	protein_coding	static	2.12003	0.0949579			Zygote	FALSE	FALSE	FALSE
chr6	48448229	48501250	53022	+	2.23658	0.282322	1.24217	-0.22728	0.820206	0.908122	ENSMUSG00000029797.13	Sspo	protein_coding	static	0.510087	0.0552928				FALSE	FALSE	FALSE										FALSE	TRUE	FALSE	FALSE
chr6	57581000	57664632	83633	+	3.91272	0.404106	1.06265	-0.38028	0.703737	0.836555	ENSMUSG00000029798.11	Herc6	protein_coding	static	0.691322	0.0451396				FALSE	FALSE	FALSE										TRUE	FALSE	FALSE	FALSE
chr6	58584523	58695676	111154	+	74.3015	-1.27172	0.374948	3.39173	0.000694518	0.00362693	ENSMUSG00000029802.13	Abcg2	protein_coding	DMSO_mESC.higher.yesFC	1.8768	0.016159	C1	mESC dTAG Down (C1)	ESC	FALSE	FALSE	FALSE
chr6	58831465	58920398	88934	+	101.018	0.419892	0.222751	-1.88503	0.0594261	0.151274	ENSMUSG00000029804.17	Herc3	protein_coding	static	2.00868	0.0512194				FALSE	FALSE	FALSE
chr6	48833818	48841496	7679	-	5.83469	-0.583039	0.990622	0.588559	0.556157	0.734616	ENSMUSG00000029810.15	Tmem176b	protein_coding	static	0.834719	0.0380288				FALSE	FALSE	FALSE
chr6	48872896	48909188	36293	+	0.715103	-1.65338	3.1603	0.523171	0.600855		ENSMUSG00000029811.14	Aoc1	protein_coding	naPadj	0.23429	0.0551164				FALSE	FALSE	FALSE
chr6	48929895	48933687	3793	+	7.20711	4.79278	1.3839	-3.46323	0.000533725	0.00287741	ENSMUSG00000029813.8	Doxl1	protein_coding	Non-ECORD_DMSO_2CLC.higher.yesFC	0.91419	0.00477477	C6	2CLC dTAG Up (C4-C7)		FALSE	FALSE	FALSE
chr6	49085223	49214957	129735	-	663.817	-1.08174	0.147186	7.34951	1.98933e-13	4.69892e-12	ENSMUSG00000029814.10	Igf2bp3	protein_coding	DMSO_mESC.higher.yesFC	2.8227	0.0134383	C1	mESC dTAG Down (C1)	Oocyte	FALSE	FALSE	FALSE
chr6	49073795	49086751	12957	+	504.079	-0.917509	0.199187	4.60626	4.09981e-06	3.56499e-05	ENSMUSG00000029815.12	Malsu1	protein_coding	DMSO_mESC.higher.noFC	2.70336	0.0222674			8C	FALSE	FALSE	FALSE
chr6	49036546	49070929	34384	+	15.5841	1.18765	0.665484	-1.78464	0.0743202	0.179084	ENSMUSG00000029816.10	Gpnmb	protein_coding	static	1.21969	0.0243367				FALSE	FALSE	FALSE
chr6	49243924	49264033	20110	-	1790.62	0.10554	0.181915	-0.580164	0.561804	0.738734	ENSMUSG00000029817.11	Tra2a	protein_coding	static	3.25324	0.0357423			Other	FALSE	FALSE	FALSE
chr6	49822710	49829507	6798	+	0.390382	2.23471	3.59559	-0.621512	0.534263		ENSMUSG00000029819.6	Npy	protein_coding	naPadj	0.143134	0.0584817				FALSE	FALSE	FALSE
chr6	50188888	50263862	74975	-	85.356	-0.759094	0.294503	2.57754	0.0099506	0.0357516	ENSMUSG00000029821.15	Gsdme	protein_coding	DMSO_mESC.higher.noFC	1.93629	0.0443794	C2	mESC / 2CLC dTAG Up (C2-C3)		FALSE	FALSE	FALSE										FALSE	TRUE	FALSE	FALSE
chr6	50293330	50456201	162872	-	48.9012	-1.81496	0.308736	5.87868	4.13556e-09	5.97909e-08	ENSMUSG00000029822.15	Osbpl3	protein_coding	DMSO_mESC.higher.yesFC	1.69811	0.00525596	C1	mESC dTAG Down (C1)		FALSE	FALSE	FALSE
chr6	38551334	38609470	58137	+	1308.72	-0.699709	0.176241	3.97019	7.18165e-05	0.000480043	ENSMUSG00000029823.16	Luc7l2	protein_coding	DMSO_mESC.higher.noFC	3.11718	0.0174421			Other	FALSE	FALSE	FALSE
chr6	38305286	38354603	49318	-	721.242	-0.216315	0.138739	1.55915	0.11896	0.255403	ENSMUSG00000029826.14	Zc3hav1	protein_coding	static	2.85868	0.0850967				FALSE	FALSE	FALSE
chr6	50573302	50596632	23331	-	149.825	4.7847	0.521913	-9.16761	4.83608e-20	1.95581e-18	ENSMUSG00000029828.4	4921507P07Rik	protein_coding	Non-ECORD_DMSO_2CLC.higher.yesFC	2.17847	0.00199132	C7	2CLC dTAG Up (C4-C7)		FALSE	FALSE	FALSE
chr6	38109255	38115809	6555	+	0.0570731	0	4.40736	0	1		ENSMUSG00000029829.4	Tmem213	protein_coding	naPadj	0.024105	3.16983				FALSE	FALSE	FALSE
chr6	37983739	38046996	63258	-	62.6261	6.9281	0.97258	-7.12343	1.05276e-12	2.33331e-11	ENSMUSG00000029830.15	Svopl	protein_coding	Non-ECORD_DMSO_2CLC.higher.yesFC	1.80364	0.00162527	C7	2CLC dTAG Up (C4-C7)	Zygote	FALSE	FALSE	FALSE
chr6	50650672	50654439	3768	-	0.0685369	1.22109	4.40736	-0.277058	0.781735		ENSMUSG00000029831.7	Npvf	protein_coding	naPadj	0.0287895	0.358097				FALSE	FALSE	FALSE
chr6	51432670	51458768	26099	+	20.2895	0.635769	0.466728	-1.36219	0.173139	0.336586	ENSMUSG00000029832.16	Nfe2l3	protein_coding	static	1.32816	0.0326286				FALSE	FALSE	FALSE
chr6	37870811	37966296	95486	+	1416.53	0.0888713	0.12375	-0.718153	0.472663	0.665122	ENSMUSG00000029833.17	Trim24	protein_coding	static	3.15153	0.0552666			Other	FALSE	FALSE	FALSE
chr6	51470360	51483704	13345	+	1209.48	-0.605153	0.180691	3.34911	0.00081073	0.00414505	ENSMUSG00000029836.15	Cbx3	protein_coding	DMSO_mESC.higher.noFC	3.08296	0.0317179			Other	FALSE	FALSE	FALSE
chr6	36937048	36985784	48737	+	0	0					ENSMUSG00000029837.2	1700111E14Rik	antisense	naPadj	0	3.16983				FALSE	FALSE	FALSE
chr6	36714929	36810220	95292	-	6.9853	0.301538	1.18274	-0.254948	0.798764	0.896297	ENSMUSG00000029838.11	Ptn	protein_coding	static	0.902291	0.0460118				FALSE	FALSE	FALSE										FALSE	TRUE	TRUE	FALSE
chr6	35508906	35539888	30983	-	1652.61	-0.00197251	0.127941	0.0154173	0.987699	0.994862	ENSMUSG00000029840.8	Mtpn	protein_coding	static	3.21843	0.0433988			Zygote	FALSE	FALSE	FALSE
chr6	35267957	35308131	40175	-	14.3499	-0.486247	0.7581	0.641402	0.521262	0.706396	ENSMUSG00000029843.4	Slc13a4	protein_coding	static	1.18611	0.0438018				FALSE	FALSE	FALSE
chr6	52155590	52158317	2728	-	146.766	0.385032	0.217716	-1.76851	0.0769759	0.184046	ENSMUSG00000029844.9	Hoxa1	protein_coding	static	2.16958	0.0589454				FALSE	FALSE	FALSE										FALSE	TRUE	FALSE	FALSE
chr6	34945278	34988404	43127	-	4.7379	-2.96259	1.3561	2.18464	0.0289153	0.0853473	ENSMUSG00000029847.13	Slc23a4	protein_coding	static	0.758753	0.00189526				FALSE	FALSE	FALSE
chr6	34920163	34939344	19182	+	6.65822	-0.110054	0.80179	0.13726	0.890825	0.947376	ENSMUSG00000029848.11	Stra8	protein_coding	static	0.884128	0.0477967				FALSE	FALSE	FALSE
chr6	42623016	42645254	22239	-	120.274	2.16825	0.237843	-9.11631	7.77235e-20	3.10076e-18	ENSMUSG00000029851.5	Tcaf2	protein_coding	ECORD	2.08377	0.00647285	C9	2CLC dTAG Down (C9-C10)		TRUE	FALSE	FALSE	1117			6			chr6:42623016-43289320			FALSE	TRUE	FALSE	FALSE
chr6	42358487	42373268	14782	-	7.50733	0.405692	0.703812	-0.576421	0.564331	0.740488	ENSMUSG00000029859.6	Epha1	protein_coding	static	0.929793	0.0448058				FALSE	FALSE	FALSE										FALSE	FALSE	TRUE	TRUE
chr6	42349630	42360213	10584	+	153.387	-0.0224174	0.330376	0.0678544	0.945902	0.975755	ENSMUSG00000029860.16	Zyx	protein_coding	static	2.18861	0.0997586				FALSE	FALSE	FALSE										FALSE	FALSE	TRUE	TRUE
chr6	42315312	42324643	9332	-	43.8656	1.98591	0.356867	-5.56483	2.62401e-08	3.37609e-07	ENSMUSG00000029861.17	Fam131b	protein_coding	Non-ECORD_DMSO_2CLC.higher.yesFC	1.65191	0.00903345	C9	2CLC dTAG Down (C9-C10)		FALSE	FALSE	FALSE										FALSE	FALSE	TRUE	TRUE
chr6	42286685	42315756	29072	+	25.8577	-0.308532	0.446771	0.690582	0.489828	0.679404	ENSMUSG00000029862.16	Clcn1	protein_coding	static	1.42907	0.0519119	C1	mESC dTAG Down (C1)		FALSE	FALSE	FALSE
chr6	42264985	42282508	17524	+	301.278	-0.973222	0.217477	4.47505	7.63934e-06	6.32756e-05	ENSMUSG00000029863.13	Casp2	protein_coding	DMSO_mESC.higher.noFC	2.48041	0.0236565			Zygote	FALSE	FALSE	FALSE
chr6	42245935	42250447	4513	+	1.26738	0.0823002	2.27224	-0.0362198	0.971107	0.986983	ENSMUSG00000029864.7	Gstk1	protein_coding	static	0.355523	0.375422				FALSE	FALSE	FALSE
chr6	41951630	41956098	4469	+	0	0					ENSMUSG00000029865.4	Sval1	protein_coding	naPadj	0	3.16983				FALSE	FALSE	FALSE
chr6	41686330	41704339	18010	-	0	0					ENSMUSG00000029866.13	Kel	protein_coding	naPadj	0	3.16983				FALSE	FALSE	FALSE
chr6	41684431	41685717	1287	+	0	0					ENSMUSG00000029867.5	Llcfc1	protein_coding	naPadj	0	3.16983				FALSE	FALSE	FALSE
chr6	41620624	41636405	15782	-	0.830364	2.8316	2.95792	-0.957296	0.338418		ENSMUSG00000029868.14	Trpv6	protein_coding	naPadj	0.262537	0.0670017				FALSE	FALSE	FALSE
chr6	41605482	41620509	15028	+	9.46761	0.166219	0.8607	-0.193121	0.846864	0.922225	ENSMUSG00000029869.7	Ephb6	protein_coding	static	1.01985	0.0464901			Zygote	FALSE	FALSE	FALSE										FALSE	FALSE	FALSE	TRUE
chr15	98167158	98170134	2977	+	2.54793	-0.97879	1.22542	0.798736	0.424443	0.621714	ENSMUSG00000029875.5	Ccdc184	protein_coding	static	0.549976	0.0350058				FALSE	FALSE	FALSE
chr12	74296668	74302008	5341	+	0.247857	1.96346	4.3745	-0.448842	0.653546		ENSMUSG00000029878.6	Dbpht2	lincRNA	naPadj	0.0961649	0.141797				FALSE	FALSE	FALSE
chr6	41030268	41035509	5242	-	1.29733	3.61593	3.37528	-1.0713	0.284036	0.477436	ENSMUSG00000029882.5	2210010C04Rik	protein_coding	static	0.361224	0.0407493				FALSE	FALSE	FALSE
chr6	40920437	40940557	20121	-	0	0					ENSMUSG00000029883.12	1700074P13Rik	protein_coding	naPadj	0	3.16983				FALSE	FALSE	FALSE
chr6	40878794	40887494	8701	-	0	0					ENSMUSG00000029885.3	Moxd2	protein_coding	naPadj	0	3.16983				FALSE	FALSE	FALSE
chr6	40514824	40519508	4685	-	0.412529	2.77989	4.3262	-0.642571	0.520503		ENSMUSG00000029909.6	Prss37	protein_coding	naPadj	0.149997	0.0668293				FALSE	FALSE	FALSE
chr6	66535390	66547220	11831	+	973.154	0.339835	0.195478	-1.73848	0.0821255	0.193314	ENSMUSG00000029910.14	Mad2l1	protein_coding	static	2.98863	0.0423054			Zygote	FALSE	FALSE	FALSE
chr6	40471352	40484700	13349	+	159.351	-0.298547	0.245639	1.21539	0.224219	0.404938	ENSMUSG00000029911.14	Ssbp1	protein_coding	static	2.20507	0.0843314			Other	FALSE	FALSE	FALSE
chr6	65778988	65937010	158023	+	108.772	0.497168	0.242947	-2.04641	0.0407161	0.112803	ENSMUSG00000029913.14	Prdm5	protein_coding	static	2.04049	0.0446177				FALSE	FALSE	FALSE
chr6	40574894	40585821	10928	-	0.101298	0	4.40736	0	1		ENSMUSG00000029915.14	Clec5a	protein_coding	naPadj	0.0419048	3.11829				FALSE	FALSE	FALSE
chr6	40325172	40396762	71591	+	223.805	-0.254443	0.266294	0.955493	0.339328	0.537416	ENSMUSG00000029916.11	Agk	protein_coding	static	2.35181	0.110424			Zygote	FALSE	FALSE	FALSE
chr6	65381105	65458150	77046	+	1.03123	3.66522	2.5992	-1.41013	0.158501		ENSMUSG00000029917.15	Qrfprl	protein_coding	naPadj	0.307759	0.039343			Zygote	FALSE	FALSE	FALSE
chr6	39801804	39810988	9185	-	103.988	-0.324742	0.34475	0.941965	0.34621	0.544585	ENSMUSG00000029918.9	Mrps33	protein_coding	static	2.02114	0.0719089			Zygote	FALSE	FALSE	FALSE
chr6	65117293	65144908	27616	-	4.89306	0.950781	1.05508	-0.901144	0.367512	0.565715	ENSMUSG00000029919.5	Hpgds	protein_coding	static	0.770341	0.0388309				FALSE	FALSE	FALSE
chr6	65042583	65116061	73479	+	897.782	0.0684899	0.180948	-0.378505	0.705055	0.83737	ENSMUSG00000029920.9	Smarcad1	protein_coding	static	2.95365	0.0797209			Other	FALSE	FALSE	FALSE
chr6	39397804	39420462	22659	-	4064.33	-0.108382	0.28366	0.382086	0.702398	0.835483	ENSMUSG00000029922.15	Mkrn1	protein_coding	static	3.6091	0.0141236			8C	FALSE	FALSE	FALSE
chr6	39381175	39390380	9206	+	4.86842	0.591866	0.856319	-0.691174	0.489456	0.679132	ENSMUSG00000029923.4	Rab19	protein_coding	static	0.768521	0.0442997			4C	FALSE	FALSE	FALSE
chr6	39334773	39377675	42903	-	283.153	-0.537386	0.197037	2.72734	0.00638477	0.0247282	ENSMUSG00000029924.12	Slc37a3	protein_coding	DMSO_mESC.higher.noFC	2.45355	0.0639235			Other	FALSE	FALSE	FALSE
chr6	38875404	39084585	209182	+	0.419618	-0.702465	4.40736	0.159385	0.873366		ENSMUSG00000029925.13	Tbxas1	protein_coding	naPadj	0.152172	0.146744				FALSE	FALSE	FALSE
chr6	87042846	87092197	49352	+	334.402	-0.425289	0.203967	2.08509	0.0370615	0.104397	ENSMUSG00000029992.14	Gfpt1	protein_coding	static	2.52557	0.089629			4C	FALSE	FALSE	FALSE
chr6	87009236	87028461	19226	+	32.7873	-0.47414	0.468003	1.01311	0.311006	0.506536	ENSMUSG00000029993.16	Nfu1	protein_coding	static	1.52875	0.0493952			Other	FALSE	FALSE	FALSE
chr6	86736840	86793584	56745	-	39.096	-1.37249	0.375739	3.65276	0.000259434	0.00151303	ENSMUSG00000029994.17	Anxa4	protein_coding	DMSO_mESC.higher.yesFC	1.6031	0.0125997	C1	mESC dTAG Down (C1)		FALSE	FALSE	FALSE
chr6	86386006	86397154	11149	-	518.567	0.0747533	0.159928	-0.467417	0.640201	0.794699	ENSMUSG00000029998.14	Pcyox1	protein_coding	static	2.71564	0.0998755			Zygote	FALSE	FALSE	FALSE
chr6	86195223	86275719	80497	+	30.7164	0.0634581	0.415876	-0.152589	0.878722	0.939945	ENSMUSG00000029999.14	Tgfa	protein_coding	static	1.50128	0.0562181	C1	mESC dTAG Down (C1)		FALSE	FALSE	FALSE
chr6	86028681	86124409	95729	+	3.4664	0.342626	1.19763	-0.286086	0.774812	0.8826	ENSMUSG00000030000.10	Add2	protein_coding	static	0.649957	0.0480015			Oocyte	FALSE	FALSE	FALSE
chr6	86016171	86020996	4826	+	0.314451	-2.2702	4.32425	0.524992	0.599589		ENSMUSG00000030001.4	Figla	protein_coding	naPadj	0.118745	0.0337539				FALSE	FALSE	FALSE
chr6	85942268	85961667	19400	-	767.903	-0.415466	0.18347	2.2645	0.0235437	0.0723099	ENSMUSG00000030002.15	Dusp11	protein_coding	static	2.88587	0.0599667				FALSE	FALSE	FALSE
chr6	85830388	85832082	1695	-	0.205611	2.37272	4.35151	-0.545263	0.585573		ENSMUSG00000030004.6	Nat8	protein_coding	naPadj	0.0812071	0.07911				FALSE	FALSE	FALSE
chr6	85451514	85468475	16962	+	2154.94	0.111791	0.257865	-0.433528	0.664631	0.811058	ENSMUSG00000030007.8	Cct7	protein_coding	static	3.33364	0.0294652			8C	FALSE	FALSE	FALSE
chr6	85446810	85451970	5161	-	144.569	0.200622	0.196508	-1.02094	0.307285	0.502578	ENSMUSG00000030008.9	Pradc1	protein_coding	static	2.16307	0.0828357			Zygote	FALSE	FALSE	FALSE
chr6	83867109	83989550	122442	+	1098.85	0.196796	0.274311	-0.717419	0.473116	0.665409	ENSMUSG00000030016.14	Zfp638	protein_coding	static	3.04133	0.0492128			Oocyte	FALSE	FALSE	FALSE
chr6	78466269	78468872	2604	-	0	0					ENSMUSG00000030017.2	Reg3g	protein_coding	naPadj	0	3.16983			Zygote	FALSE	FALSE	FALSE
chr6	119479668	119482630	2963	+	986.321	-0.152489	0.13903	1.0968	0.272727	0.464295	ENSMUSG00000030019.6	Fbxl14	protein_coding	static	2.99446	0.0743641				FALSE	FALSE	FALSE
chr6	92370908	92706155	335248	-	49.6555	-0.772532	0.435526	1.77379	0.0760979	0.18239	ENSMUSG00000030020.13	Prickle2	protein_coding	static	1.70463	0.0465358				FALSE	FALSE	FALSE
chr6	92772699	92943492	170794	-	64.2341	-1.35457	0.308736	4.38747	1.14676e-05	9.10337e-05	ENSMUSG00000030022.14	Adamts9	protein_coding	DMSO_mESC.higher.yesFC	1.81447	0.0127301	C1	mESC dTAG Down (C1)		FALSE	FALSE	FALSE										FALSE	FALSE	TRUE	TRUE
chr6	94604529	94700158	95630	-	287.194	1.43841	0.250867	-5.73375	9.82352e-09	1.35035e-07	ENSMUSG00000030029.14	Lrig1	protein_coding	Non-ECORD_DMSO_2CLC.higher.yesFC	2.45968	0.010376	C9	2CLC dTAG Down (C9-C10)	Oocyte	FALSE	FALSE	FALSE
chr6	83156404	83162945	6542	+	18.5937	1.09444	0.584017	-1.87398	0.060933	0.154045	ENSMUSG00000030030.5	1700003E16Rik	protein_coding	static	1.29212	0.0227582				FALSE	FALSE	FALSE
chr6	95117240	95129790	12551	+	520.032	0.427781	0.21701	-1.97125	0.0486951	0.129824	ENSMUSG00000030031.14	Kbtbd8	protein_coding	static	2.71686	0.0591129			Zygote	FALSE	FALSE	FALSE
chr6	83149361	83156397	7037	-	28.956	-1.00222	0.385125	2.60231	0.00925968	0.0338094	ENSMUSG00000030032.12	Wdr54	protein_coding	DMSO_mESC.higher.yesFC	1.47648	0.0264231	C1	mESC dTAG Down (C1)		FALSE	FALSE	FALSE
chr6	83121765	83125431	3667	-	280.54	0.119268	0.257999	-0.46228	0.643881	0.796823	ENSMUSG00000030034.12	Ino80b	protein_coding	static	2.44954	0.105933			4C	FALSE	FALSE	FALSE
chr6	83119044	83121559	2516	-	229.989	0.328538	0.254642	-1.29019	0.196984	0.369092	ENSMUSG00000030035.14	Wbp1	protein_coding	static	2.36359	0.0778013				FALSE	FALSE	FALSE
chr6	83115496	83118898	3403	+	891.595	-0.219229	0.134997	1.62396	0.104384	0.232266	ENSMUSG00000030036.8	Mogs	protein_coding	static	2.95065	0.076588				FALSE	FALSE	FALSE
chr6	83109040	83109939	900	+	38.8531	-0.263524	0.345324	0.76312	0.445392	0.640883	ENSMUSG00000030037.9	Mrpl53	protein_coding	static	1.60046	0.0519261			8C	FALSE	FALSE	FALSE
chr6	82946902	83030309	83408	+	36.876	0.941815	0.534068	-1.76347	0.0778207	0.185564	ENSMUSG00000030041.9	M1ap	protein_coding	static	1.57836	0.0254463				FALSE	FALSE	FALSE										FALSE	FALSE	FALSE	TRUE
chr6	82618992	82705365	86374	-	721.618	0.124473	0.20798	-0.598487	0.549515	0.729827	ENSMUSG00000030042.15	Pole4	protein_coding	static	2.85891	0.082398			Zygote	FALSE	FALSE	FALSE
chr6	82402334	82560104	157771	+	2.4908	2.655	1.70637	-1.55594	0.119723	0.256604	ENSMUSG00000030043.11	Tacr1	protein_coding	static	0.542925	0.0264601				FALSE	FALSE	FALSE
chr6	81957851	81965958	8108	-	343.262	-0.15659	0.153847	1.01783	0.30876	0.504046	ENSMUSG00000030045.10	Mrpl19	protein_coding	static	2.53689	0.111223			8C	FALSE	FALSE	FALSE
chr6	87428994	87437677	8684	+	0.624256	3.53439	4.29425	-0.823053	0.410478		ENSMUSG00000030046.6	Bmp10	protein_coding	naPadj	0.210655	0.0346902				FALSE	FALSE	FALSE
chr6	87458545	87533259	74715	-	1.16755	-2.40041	2.06862	1.16039	0.24589	0.432467	ENSMUSG00000030047.14	Arhgap25	protein_coding	static	0.335969	0.0246109				FALSE	FALSE	FALSE
chr6	87383256	87388935	5680	-	0	0					ENSMUSG00000030048.5	Gkn3	protein_coding	naPadj	0	3.16983				FALSE	FALSE	FALSE
chr6	87373357	87379497	6141	+	0	0					ENSMUSG00000030049.5	Gkn2	protein_coding	naPadj	0	3.16983				FALSE	FALSE	FALSE										FALSE	FALSE	TRUE	TRUE
chr6	87345650	87350942	5293	-	0	0					ENSMUSG00000030050.4	Gkn1	protein_coding	naPadj	0	3.16983				FALSE	FALSE	FALSE										FALSE	FALSE	TRUE	TRUE
chr6	87628424	87672193	43770	-	62.7594	-0.944111	0.272448	3.46529	0.000529654	0.0028572	ENSMUSG00000030051.10	Aplf	protein_coding	DMSO_mESC.higher.noFC	1.80454	0.0316196			Zygote	FALSE	FALSE	FALSE
chr6	87778072	87779768	1697	+	0.0582513	-0.702434	4.40736	0.159378	0.873371		ENSMUSG00000030054.4	Gp9	protein_coding	naPadj	0.0245888	0.12065				FALSE	FALSE	FALSE
chr6	87788853	87812164	23312	-	83.7658	0.718023	0.289452	-2.48063	0.0131151	0.0449713	ENSMUSG00000030055.16	Rab43	protein_coding	DMSO_2CLC.higher.noFC	1.92822	0.0349512			Major ZGA	FALSE	FALSE	FALSE										FALSE	FALSE	FALSE	TRUE
chr6	87814269	87838798	24530	-	372.971	-0.515521	0.231353	2.22828	0.0258617	0.0779405	ENSMUSG00000030056.8	Isy1	protein_coding	static	2.57284	0.0737367			Oocyte	FALSE	FALSE	FALSE
chr6	87842615	87851106	8492	-	4966.04	-0.366687	0.165692	2.21306	0.0268938	0.0805477	ENSMUSG00000030057.15	Cnbp	protein_coding	static	3.6961	0.00641985			8C	FALSE	FALSE	FALSE
chr6	87887814	87913595	25782	+	428.748	0.0231503	0.195883	-0.118184	0.905922	0.954209	ENSMUSG00000030058.17	Copg1	protein_coding	static	2.63321	0.10988			Other	FALSE	FALSE	FALSE
chr6	97152997	97179122	26126	-	255.416	0.39827	0.177417	-2.24483	0.0247793	0.0752943	ENSMUSG00000030059.15	Tmf1	protein_coding	static	2.40894	0.0638972			Zygote	FALSE	FALSE	FALSE
chr6	87913935	87936629	22695	+	227.964	-2.16889	0.354757	6.11373	9.73264e-10	1.53329e-08	ENSMUSG00000030060.14	Hmces	protein_coding	DMSO_mESC.higher.yesFC	2.35977	0.00238107	C1	mESC dTAG Down (C1)	Oocyte	FALSE	FALSE	FALSE										FALSE	FALSE	TRUE	TRUE
chr6	97183670	97205647	21978	-	481.178	-0.484005	0.219339	2.20665	0.0273388	0.0816034	ENSMUSG00000030061.16	Uba3	protein_coding	static	2.68321	0.068623			Zygote	FALSE	FALSE	FALSE
chr6	88084482	88105304	20823	+	697.725	-0.218843	0.217148	1.00781	0.313546	0.509177	ENSMUSG00000030062.7	Rpn1	protein_coding	static	2.84431	0.0874813			Other	FALSE	FALSE	FALSE
chr6	97286867	97617541	330675	-	66.9589	-0.576027	0.315451	1.82605	0.0678434	0.167006	ENSMUSG00000030064.16	Frmd4b	protein_coding	static	1.83225	0.0527632				FALSE	FALSE	FALSE
chr6	98925338	99522721	597384	-	221.529	-1.62164	0.211757	7.65801	1.88832e-14	4.96994e-13	ENSMUSG00000030067.17	Foxp1	protein_coding	DMSO_mESC.higher.yesFC	2.34739	0.00505315	C2	mESC / 2CLC dTAG Up (C2-C3)		FALSE	FALSE	FALSE
chr6	99257484	99666797	409314	-	0.317955	-0.912269	4.3483	0.209799	0.833825		ENSMUSG00000030068.4	Gm20696	protein_coding	naPadj	0.119901	0.0176139				FALSE	FALSE	FALSE
chr6	99711299	99726392	15094	-	1.71995	-0.796644	1.56647	0.508562	0.611059	0.774758	ENSMUSG00000030069.15	Prok2	protein_coding	static	0.434561	0.0423401				FALSE	FALSE	FALSE
chr6	100704734	100810913	106180	+	3.09685	0.588445	1.42265	-0.413626	0.679148	0.820147	ENSMUSG00000030074.9	Gxylt2	protein_coding	static	0.61245	0.0484412				FALSE	FALSE	FALSE										FALSE	TRUE	FALSE	FALSE
chr6	102162655	102573101	410447	-	1.24223	3.588	1.91848	-1.87024	0.0614512	0.155012	ENSMUSG00000030075.10	Cntn3	protein_coding	static	0.35068	0.0407493				FALSE	FALSE	FALSE
chr6	103510586	103750211	239626	+	0	0					ENSMUSG00000030077.11	Chl1	protein_coding	naPadj	0	3.16983				FALSE	FALSE	FALSE
chr6	88465409	88497572	32164	+	126.689	-0.619613	0.32165	1.92636	0.0540598	0.140768	ENSMUSG00000030079.15	Ruvbl1	protein_coding	static	2.10615	0.045592			8C	FALSE	FALSE	FALSE
chr6	88503579	88518905	15327	-	1313.01	-0.1726	0.148403	1.16305	0.24481	0.431262	ENSMUSG00000030082.14	Sec61a1	protein_coding	static	3.1186	0.0573335			Oocyte	FALSE	FALSE	FALSE
chr6	88835914	88841984	6071	-	230.31	-0.120562	0.224723	0.536493	0.591618	0.760189	ENSMUSG00000030083.11	Abtb1	protein_coding	static	2.36419	0.116826				FALSE	FALSE	FALSE
chr6	89316314	89362620	46307	-	1076.95	-0.0629393	0.147454	0.426839	0.669497	0.814311	ENSMUSG00000030084.11	Plxna1	protein_coding	static	3.0326	0.0651139			Oocyte	FALSE	FALSE	FALSE
chr6	89383146	89595652	212507	-	6.77142	-0.816639	0.952683	0.857199	0.391335	0.589926	ENSMUSG00000030086.16	Chchd6	protein_coding	static	0.8905	0.0337746			Oocyte	FALSE	FALSE	FALSE
chr6	90462576	90475238	12663	+	89.4728	-1.45071	0.276733	5.2423	1.58591e-07	1.78584e-06	ENSMUSG00000030087.11	Klf15	protein_coding	DMSO_mESC.higher.yesFC	1.95652	0.0120497	C1	mESC dTAG Down (C1)		FALSE	FALSE	FALSE
chr6	90486427	90600203	113777	+	5.66216	-2.64797	1.20385	2.19959	0.0278363	0.0828469	ENSMUSG00000030088.15	Aldh1l1	protein_coding	static	0.823615	0.00369457				FALSE	FALSE	FALSE
chr6	90604725	90646412	41688	+	10.8267	-2.44581	0.709516	3.44716	0.000566516	0.00303323	ENSMUSG00000030089.15	Slc41a3	protein_coding	DMSO_mESC.higher.yesFC	1.07286	0.00363582	C1	mESC dTAG Down (C1)		FALSE	FALSE	FALSE
chr6	91013068	91116829	103762	-	384.702	-1.0617	0.265647	3.99667	6.42407e-05	0.000433396	ENSMUSG00000030091.17	Nup210	protein_coding	DMSO_mESC.higher.yesFC	2.58625	0.0130358	C2	mESC / 2CLC dTAG Up (C2-C3)		FALSE	FALSE	FALSE
chr6	104492790	104863406	370617	+	0	0					ENSMUSG00000030092.14	Cntn6	protein_coding	naPadj	0	3.16983			Zygote	FALSE	FALSE	FALSE
chr6	91363981	91411363	47383	-	10.2892	3.22657	0.834096	-3.86834	0.000109579	0.000699504	ENSMUSG00000030093.7	Wnt7a	protein_coding	Non-ECORD_DMSO_2CLC.higher.yesFC	1.05266	0.00619343	C8	2CLC dTAG Static (C8)		FALSE	FALSE	FALSE										FALSE	TRUE	FALSE	FALSE
chr6	91489305	91515888	26584	-	310.723	0.468735	0.166927	-2.80802	0.00498472	0.0200098	ENSMUSG00000030094.8	Xpc	protein_coding	DMSO_2CLC.higher.noFC	2.49377	0.0529946			Oocyte	FALSE	FALSE	FALSE
chr6	91473703	91488463	14761	+	528.021	0.615582	0.17467	-3.52426	0.000424666	0.00234374	ENSMUSG00000030095.10	Tmem43	protein_coding	DMSO_2CLC.higher.noFC	2.72347	0.042797			Other	FALSE	FALSE	FALSE
chr6	91684053	91759066	75014	+	1134.92	-1.67121	0.176542	9.46633	2.8986e-21	1.25244e-19	ENSMUSG00000030096.8	Slc6a6	protein_coding	DMSO_mESC.higher.yesFC	3.05535	0.00172086	C1	mESC dTAG Down (C1)	Oocyte	FALSE	FALSE	FALSE
chr6	91761509	91827250	65742	-	16.8242	-0.044884	0.53122	0.0844923	0.932665	0.968894	ENSMUSG00000030098.15	Grip2	protein_coding	static	1.25101	0.0467768				FALSE	FALSE	FALSE
chr6	108107028	108185582	78555	-	115.602	-0.349085	0.289991	1.20378	0.228676	0.410487	ENSMUSG00000030101.15	Sumf1	protein_coding	static	2.0667	0.0721917			Oocyte	FALSE	FALSE	FALSE
chr6	108213096	108551109	338014	+	237.397	0.123881	0.212245	-0.58367	0.559443	0.736942	ENSMUSG00000030102.11	Itpr1	protein_coding	static	2.3773	0.102365			Oocyte	FALSE	FALSE	FALSE
chr6	108660629	108666925	6297	+	963.291	-1.85667	0.332666	5.58119	2.38881e-08	3.096e-07	ENSMUSG00000030103.11	Bhlhe40	protein_coding	DMSO_mESC.higher.yesFC	2.98421	0.00152323	C1	mESC dTAG Down (C1)	Zygote	FALSE	FALSE	FALSE
chr6	108660629	108666925	6297	+	963.291	-1.85667	0.332666	5.58119	2.38881e-08	3.096e-07	ENSMUSG00000030103.11	Bhlhe40	protein_coding	DMSO_mESC.higher.yesFC	2.98421	0.00152323	C1	mESC dTAG Down (C1)	Oocyte	FALSE	FALSE	FALSE
chr6	108828641	108859356	30716	+	419.387	-0.686023	0.211783	3.23927	0.00119834	0.00586678	ENSMUSG00000030104.9	Edem1	protein_coding	DMSO_mESC.higher.noFC	2.62365	0.0448227				FALSE	FALSE	FALSE
chr6	108783099	108825278	42180	+	1117.84	0.439097	0.178641	-2.45799	0.0139718	0.0473764	ENSMUSG00000030105.8	Arl8b	protein_coding	DMSO_2CLC.higher.noFC	3.04877	0.0322924			Oocyte	FALSE	FALSE	FALSE
chr6	121245906	121270917	25012	+	1.33072	1.97207	2.08714	-0.944868	0.344726	0.542862	ENSMUSG00000030107.10	Usp18	protein_coding	static	0.36749	0.0795811				FALSE	FALSE	FALSE
chr6	121300227	121337733	37507	+	2.57851	1.98807	1.47	-1.35243	0.176237	0.340987	ENSMUSG00000030108.14	Slc6a13	protein_coding	static	0.553702	0.0283825				FALSE	FALSE	FALSE
chr6	121343076	121365775	22700	+	0.563214	2.2875	3.17673	-0.72008	0.471476		ENSMUSG00000030109.15	Slc6a12	protein_coding	naPadj	0.194019	0.0630802				FALSE	FALSE	FALSE
chr6	118151745	118197718	45974	-	34.1792	3.4133	0.496403	-6.87606	6.15289e-12	1.2654e-10	ENSMUSG00000030110.13	Ret	protein_coding	Non-ECORD_DMSO_2CLC.higher.yesFC	1.54629	0.002998	C10	2CLC dTAG Down (C9-C10)		FALSE	FALSE	FALSE										FALSE	TRUE	FALSE	TRUE
chr6	121635376	121679227	43852	+	58.7483	0.569574	0.522189	-1.09074	0.275386	0.46739	ENSMUSG00000030111.9	A2m	protein_coding	static	1.77633	0.0376875				FALSE	FALSE	FALSE
chr6	122270596	122282882	12287	-	0.513692	2.22863	3.40175	-0.655141	0.512377		ENSMUSG00000030114.8	Klrg1	protein_coding	naPadj	0.180038	0.0339152				FALSE	FALSE	FALSE
chr6	122505845	122529290	23446	+	26.1645	-0.518903	0.445692	1.16426	0.244318	0.430652	ENSMUSG00000030116.14	Mfap5	protein_coding	static	1.434	0.0486626			Major ZGA	FALSE	FALSE	FALSE
chr6	122605403	122610087	4685	-	787.697	-1.29303	0.226555	5.70736	1.14744e-08	1.56352e-07	ENSMUSG00000030117.5	Gdf3	protein_coding	DMSO_mESC.higher.yesFC	2.89691	0.00755148	C1	mESC dTAG Down (C1)	ESC	FALSE	FALSE	FALSE
chr6	124931386	124937238	5853	+	1159.15	-0.532087	0.308037	1.72735	0.0841049	0.196521	ENSMUSG00000030120.14	Mlf2	protein_coding	static	3.06451	0.0317179			8C	FALSE	FALSE	FALSE
chr6	124913681	124920103	6423	-	2413.32	-0.535514	0.255457	2.0963	0.0360554	0.102189	ENSMUSG00000030122.12	Ptms	protein_coding	static	3.3828	0.0124191			ESC	FALSE	FALSE	FALSE
chr6	115954811	115995005	40195	-	37.5306	-0.0331753	0.411817	0.0805583	0.935793	0.970471	ENSMUSG00000030123.15	Plxnd1	protein_coding	static	1.58581	0.0610007	C6	2CLC dTAG Up (C4-C7)		FALSE	FALSE	FALSE										FALSE	TRUE	FALSE	FALSE
chr6	124904361	124911705	7345	-	12.9345	-1.20987	0.567367	2.13243	0.0329716	0.0948739	ENSMUSG00000030124.2	Lag3	protein_coding	static	1.14409	0.0190587				FALSE	FALSE	FALSE
chr6	124769863	124779727	9865	-	0.980829	-2.56426	2.28757	1.12095	0.262308		ENSMUSG00000030125.11	Lrrc23	protein_coding	naPadj	0.296847	0.0248173				FALSE	FALSE	FALSE
chr6	116018611	116193486	174876	-	11241.6	0.213036	0.148365	-1.43589	0.151035	0.304058	ENSMUSG00000030126.17	Tmcc1	protein_coding	static	4.05087	0.00542152				FALSE	FALSE	FALSE
chr6	124958413	124965538	7126	-	748.806	-0.228503	0.277997	0.821962	0.411099	0.608958	ENSMUSG00000030127.15	Cops7a	protein_coding	static	2.87495	0.0850967			8C	FALSE	FALSE	FALSE
chr6	122006761	122085965	79205	+	18.6376	7.39464	1.46639	-5.04273	4.58929e-07	4.76905e-06	ENSMUSG00000030131.8	Mug2	protein_coding	Non-ECORD_DMSO_2CLC.higher.yesFC	1.29309	0.00461297	C6	2CLC dTAG Up (C4-C7)		FALSE	FALSE	FALSE
chr6	118011438	118091546	80109	+	9.82114	-0.981006	0.611206	1.60503	0.108487	0.238791	ENSMUSG00000030134.11	Rasgef1a	protein_coding	static	1.03427	0.0242075				FALSE	FALSE	FALSE
chr6	121210696	121226854	16159	+	14.4706	2.37415	0.655869	-3.61985	0.000294769	0.00169196	ENSMUSG00000030137.8	Tuba8	protein_coding	Non-ECORD_DMSO_2CLC.higher.yesFC	1.18951	0.0133334	C6	2CLC dTAG Up (C4-C7)		FALSE	FALSE	FALSE
chr6	118383381	118419474	36094	-	918.486	-0.15263	0.173019	0.882156	0.377693	0.576436	ENSMUSG00000030138.8	Bms1	protein_coding	static	2.96355	0.078114			Zygote	FALSE	FALSE	FALSE
chr6	123281789	123289870	8082	-	0.838287	0	3.43318	0	1		ENSMUSG00000030142.10	Clec4e	protein_coding	naPadj	0.264413	0.584906				FALSE	FALSE	FALSE
chr6	132361041	132364134	3094	-	0	0					ENSMUSG00000030143.7	Gm8882	protein_coding	naPadj	0	3.16983				FALSE	FALSE	FALSE
chr6	123262111	123275265	13155	+	0.34157	2.30475	3.74554	-0.615332	0.538336		ENSMUSG00000030144.4	Clec4d	protein_coding	naPadj	0.127613	0.0584817				FALSE	FALSE	FALSE
chr6	118427319	118455528	28210	-	73.799	-0.671437	0.259662	2.58581	0.00971514	0.0350814	ENSMUSG00000030145.14	Zfp248	protein_coding	DMSO_mESC.higher.noFC	1.8739	0.048055	C1	mESC dTAG Down (C1)		FALSE	FALSE	FALSE
chr6	123049962	123071555	21594	+	0	0					ENSMUSG00000030147.12	Clec4b1	protein_coding	naPadj	0	3.16983				FALSE	FALSE	FALSE
chr6	123106428	123143999	37572	+	0.143201	1.22108	4.40736	-0.277056	0.781737		ENSMUSG00000030148.15	Clec4a2	protein_coding	naPadj	0.0581227	0.395842				FALSE	FALSE	FALSE
chr6	129610323	129623864	13542	-	0	0					ENSMUSG00000030149.15	Klrk1	protein_coding	naPadj	0	3.16983				FALSE	FALSE	FALSE
chr6	129045901	129057464	11564	+	1.4436	-0.627549	1.95842	0.320436	0.748638	0.865867	ENSMUSG00000030154.10	Klrb1f	protein_coding	static	0.38803	0.0989211				FALSE	FALSE	FALSE
chr6	129091998	129100913	8916	-	0	0					ENSMUSG00000030155.7	Clec2e	protein_coding	naPadj	0	3.16983				FALSE	FALSE	FALSE
chr6	129267325	129275436	8112	-	0.078061	0	4.40736	0	1		ENSMUSG00000030156.5	Cd69	protein_coding	naPadj	0.0326433	3.11829			Zygote	FALSE	FALSE	FALSE
chr6	129180615	129186534	5920	+	6.42774	2.20511	1.40524	-1.5692	0.116601	0.251641	ENSMUSG00000030157.5	Clec2d	protein_coding	static	0.870857	0.0158715				FALSE	FALSE	FALSE
chr6	129375515	129385874	10360	-	0	0					ENSMUSG00000030158.12	Clec12b	protein_coding	naPadj	0	3.16983				FALSE	FALSE	FALSE
chr6	129397297	129409335	12039	+	0	0					ENSMUSG00000030159.15	Clec1b	protein_coding	naPadj	0	3.16983				FALSE	FALSE	FALSE
chr6	129512555	129519227	6673	+	0	0					ENSMUSG00000030160.7	Tmem52b	protein_coding	naPadj	0	3.16983				FALSE	FALSE	FALSE
chr6	129533160	129542346	9187	+	576.884	-0.187227	0.230234	0.813204	0.416101	0.613969	ENSMUSG00000030161.8	Gabarapl1	protein_coding	static	2.76184	0.0920178				FALSE	FALSE	FALSE										FALSE	TRUE	FALSE	FALSE
chr6	129485244	129507165	21922	-	2.02793	0.939967	2.09471	-0.448733	0.653624	0.80335	ENSMUSG00000030162.14	Olr1	protein_coding	static	0.481145	0.042118				FALSE	FALSE	FALSE
chr6	129591782	129598775	6994	+	0	0					ENSMUSG00000030165.16	Klrd1	protein_coding	naPadj	0	3.16983				FALSE	FALSE	FALSE
chr6	119902698	119922828	20131	+	78.9517	0.0290396	0.245899	-0.118096	0.905992	0.954225	ENSMUSG00000030166.14	Rad52	protein_coding	static	1.90283	0.0816192			Zygote	FALSE	FALSE	FALSE
chr6	129666015	129678973	12959	-	0	0					ENSMUSG00000030167.15	Klrc1	protein_coding	naPadj	0	3.16983				FALSE	FALSE	FALSE
chr6	119353150	119417704	64555	-	1164.63	-0.148014	0.166176	0.890703	0.373089	0.571679	ENSMUSG00000030168.13	Adipor2	protein_coding	static	3.06656	0.0619402			Other	FALSE	FALSE	FALSE
chr6	119432531	119544347	111817	-	8.71154	-0.689128	0.695741	0.990495	0.321932	0.518665	ENSMUSG00000030170.14	Wnt5b	protein_coding	static	0.987288	0.0350776				FALSE	FALSE	FALSE
chr6	119570796	119848167	277372	-	467.761	0.204424	0.172096	-1.18784	0.234894	0.418238	ENSMUSG00000030172.15	Erc1	protein_coding	static	2.67095	0.087176				FALSE	FALSE	FALSE
chr6	129898996	129917650	18655	-	0	0					ENSMUSG00000030173.15	Klra5	protein_coding	naPadj	0	3.16983				FALSE	FALSE	FALSE
chr6	120324323	120364374	40052	-	327.298	-0.0884035	0.195983	0.451078	0.651933	0.802167	ENSMUSG00000030177.14	Ccdc77	protein_coding	static	2.51627	0.111223			8C	FALSE	FALSE	FALSE
chr6	130290878	130306428	15551	-	0	0					ENSMUSG00000030178.15	Klra13-ps	transcribed_unprocessed_pseudogene	naPadj	0	3.16983				FALSE	FALSE	FALSE
chr6	120364124	120444574	80451	+	724.178	0.0219991	0.12333	-0.178377	0.858427	0.928529	ENSMUSG00000030180.15	Kdm5a	protein_coding	static	2.86044	0.0880286			8C	FALSE	FALSE	FALSE
chr6	131219223	131247362	28140	-	0.101298	0	4.40736	0	1		ENSMUSG00000030187.15	Klra2	protein_coding	naPadj	0.0419048	3.11829				FALSE	FALSE	FALSE
chr6	131284388	131293244	8857	-	3.4001	-0.513862	1.20964	0.424807	0.670977	0.815103	ENSMUSG00000030188.12	Magohb	protein_coding	static	0.643463	0.0406615			Oocyte	FALSE	FALSE	FALSE										FALSE	TRUE	FALSE	FALSE
chr6	131364855	131388476	23622	-	2460.51	-0.349303	0.1584	2.20519	0.0274404	0.0818302	ENSMUSG00000030189.15	Ybx3	protein_coding	static	3.3912	0.0164921			ESC	FALSE	FALSE	FALSE
chr6	132855438	132856355	918	+	0	0					ENSMUSG00000030194.2	Tas2r116	protein_coding	naPadj	0	3.16983				FALSE	FALSE	FALSE
chr6	133036163	133037101	939	-	0	0					ENSMUSG00000030196.3	Tas2r103	protein_coding	naPadj	0	3.16983				FALSE	FALSE	FALSE
chr6	134035700	134270158	234459	+	384.179	-0.767434	0.191262	4.01248	6.00844e-05	0.000407787	ENSMUSG00000030199.16	Etv6	protein_coding	DMSO_mESC.higher.noFC	2.58566	0.0392127				FALSE	FALSE	FALSE
chr6	134396318	134438736	42419	+	21.6822	1.44572	0.526611	-2.74532	0.0060452	0.0235713	ENSMUSG00000030200.13	Bcl2l14	protein_coding	Non-ECORD_DMSO_2CLC.higher.yesFC	1.35569	0.0135826	C8	2CLC dTAG Static (C8)	8C	FALSE	FALSE	FALSE										TRUE	TRUE	FALSE	FALSE
chr6	134446476	134566965	120490	-	978.951	0.670949	0.159206	-4.21435	2.50494e-05	0.000184396	ENSMUSG00000030201.15	Lrp6	protein_coding	DMSO_2CLC.higher.noFC	2.9912	0.0189498			Oocyte	FALSE	FALSE	FALSE
chr6	134715468	134792625	77158	-	272.621	-0.673705	0.167149	4.03057	5.56415e-05	0.000380162	ENSMUSG00000030203.17	Dusp16	protein_coding	DMSO_mESC.higher.noFC	2.43715	0.0475716			Major ZGA	FALSE	FALSE	FALSE
chr6	135011612	135023776	12165	+	434.147	-0.178907	0.175486	1.01949	0.307968	0.503166	ENSMUSG00000030204.10	Ddx47	protein_coding	static	2.63864	0.101807			8C	FALSE	FALSE	FALSE
chr6	135105991	135118283	12293	-	1.62399	1.12013	1.42151	-0.787986	0.430705	0.627697	ENSMUSG00000030205.15	Gprc5d	protein_coding	static	0.418961	0.0510154				FALSE	FALSE	FALSE
chr6	135237326	135254351	17026	-	1.13613	-2.86347	2.1626	1.32409	0.185475	0.353165	ENSMUSG00000030206.13	Gsg1	protein_coding	static	0.329627	0.0121005				FALSE	FALSE	FALSE
chr6	135197977	135244955	46979	+	199.014	0.835669	0.223621	-3.73699	0.000186238	0.00112115	ENSMUSG00000030207.15	Fam234b	protein_coding	DMSO_2CLC.higher.noFC	2.30106	0.0267106			Oocyte	FALSE	FALSE	FALSE
chr6	135362545	135383173	20629	+	565.319	-1.24917	0.197527	6.32402	2.54839e-10	4.34783e-09	ENSMUSG00000030208.15	Emp1	protein_coding	DMSO_mESC.higher.yesFC	2.75306	0.00984721	C1	mESC dTAG Down (C1)	ESC	FALSE	FALSE	FALSE
chr6	135713233	136173511	460279	-	1.66743	-1.59064	1.8612	0.854627	0.392758	0.591265	ENSMUSG00000030209.14	Grin2b	protein_coding	static	0.426093	0.0303761				FALSE	FALSE	FALSE
chr6	136506167	136610862	104696	+	1290.55	1.07517	0.19578	-5.49171	3.98059e-08	4.94869e-07	ENSMUSG00000030213.12	Atf7ip	protein_coding	Non-ECORD_DMSO_2CLC.higher.yesFC	3.11111	0.00834954	C9	2CLC dTAG Down (C9-C10)	Oocyte	FALSE	FALSE	FALSE
chr6	136612070	136661928	49859	-	3.25889	2.55728	1.40006	-1.82655	0.0677668	0.16687	ENSMUSG00000030214.7	Plbd1	protein_coding	static	0.629296	0.016916			8C	FALSE	FALSE	FALSE										FALSE	TRUE	FALSE	TRUE
chr6	136813654	136828233	14580	-	1436.09	0.00245886	0.229961	-0.0106925	0.991469	0.996842	ENSMUSG00000030216.12	Wbp11	protein_coding	static	3.15748	0.0497658			Other	FALSE	FALSE	FALSE
chr6	136848451	136857733	9283	-	0.606291	-0.702466	3.30971	0.212244	0.831917		ENSMUSG00000030217.2	Art4	protein_coding	naPadj	0.205824	0.129099				FALSE	FALSE	FALSE
chr6	136872435	136875823	3389	-	128.728	1.04542	0.359556	-2.90752	0.00364304	0.0152975	ENSMUSG00000030218.2	Mgp	protein_coding	Non-ECORD_DMSO_2CLC.higher.yesFC	2.11303	0.021833	C4	2CLC dTAG Up (C4-C7)		FALSE	FALSE	FALSE
chr6	136907311	136922180	14870	-	0	0					ENSMUSG00000030219.13	Erp27	protein_coding	naPadj	0	3.16983				FALSE	FALSE	FALSE
chr6	136923655	136941899	18245	-	29.3301	-0.582131	0.448513	1.29791	0.194317	0.365274	ENSMUSG00000030220.13	Arhgdib	protein_coding	static	1.48187	0.0441469				FALSE	FALSE	FALSE										FALSE	TRUE	FALSE	FALSE
chr6	137054825	137170497	115673	-	5.64663	-1.25053	0.834238	1.499	0.133872	0.278866	ENSMUSG00000030222.13	Rerg	protein_coding	static	0.822601	0.0211987			Zygote	FALSE	FALSE	FALSE
chr6	137252319	137463233	210915	+	5.27291	4.54763	1.5041	-3.02349	0.00249881	0.0110692	ENSMUSG00000030223.14	Ptpro	protein_coding	Non-ECORD_DMSO_2CLC.higher.yesFC	0.797469	0.00797224	C10	2CLC dTAG Down (C9-C10)	Zygote	FALSE	FALSE	FALSE
chr6	137735078	137751932	16855	+	1042.7	-0.275835	0.197458	1.39693	0.162434	0.320805	ENSMUSG00000030224.10	Strap	protein_coding	static	3.01858	0.059951			8C	FALSE	FALSE	FALSE
chr6	137754546	137857340	102795	+	146.257	0.0468692	0.252059	-0.185945	0.852488	0.92515	ENSMUSG00000030225.11	Dera	protein_coding	static	2.16807	0.0895722			ESC	FALSE	FALSE	FALSE
chr6	138362918	138581968	219051	-	0	0					ENSMUSG00000030226.12	Lmo3	protein_coding	naPadj	0	3.16983			Zygote	FALSE	FALSE	FALSE
chr6	139587221	139969284	382064	+	0	0					ENSMUSG00000030228.18	Pik3c2g	protein_coding	naPadj	0	3.16983				FALSE	FALSE	FALSE
chr6	139989673	140041457	51785	-	0.0771796	-0.702434	4.40736	0.159378	0.873371		ENSMUSG00000030230.15	Plcz1	protein_coding	naPadj	0.0322881	0.135613				FALSE	FALSE	FALSE
chr6	140424054	140597110	173057	+	261.043	-0.13013	0.16478	0.789722	0.42969	0.626734	ENSMUSG00000030231.11	Plekha5	protein_coding	static	2.41837	0.115927			Oocyte	FALSE	FALSE	FALSE
chr6	140622663	140678472	55810	+	986.216	-0.960248	0.14801	6.48772	8.71447e-11	1.57597e-09	ENSMUSG00000030232.18	Aebp2	protein_coding	DMSO_mESC.higher.noFC	2.99441	0.0166782			Other	FALSE	FALSE	FALSE
chr6	141524368	141570177	45810	+	0.785939	1.478	2.51858	-0.586841	0.557311		ENSMUSG00000030235.17	Slco1c1	protein_coding	naPadj	0.251867	0.0378838				FALSE	FALSE	FALSE
chr6	141629518	141686646	57129	+	0.505858	0.116125	3.38591	-0.0342964	0.972641		ENSMUSG00000030236.10	Slco1b2	protein_coding	naPadj	0.177784	0.875635				FALSE	FALSE	FALSE
chr6	141805440	141856199	50760	-	0	0					ENSMUSG00000030237.14	Slco1a4	protein_coding	naPadj	0	3.16983				FALSE	FALSE	FALSE
chr6	142350342	142387087	36746	-	164.482	-0.167277	0.183777	0.910216	0.362708	0.560632	ENSMUSG00000030243.16	Recql	protein_coding	static	2.21875	0.0992982			Oocyte	FALSE	FALSE	FALSE
chr6	142422613	142473109	50497	-	0	0					ENSMUSG00000030244.7	Gys2	protein_coding	naPadj	0	3.16983				FALSE	FALSE	FALSE
chr6	142387221	142403858	16638	+	806.877	-0.0494189	0.176101	0.280629	0.778995	0.88481	ENSMUSG00000030245.10	Golt1b	protein_coding	static	2.90735	0.0861314			8C	FALSE	FALSE	FALSE
chr6	142490249	142507957	17709	-	502.458	-1.76284	0.344445	5.11791	3.08944e-07	3.30495e-06	ENSMUSG00000030246.12	Ldhb	protein_coding	DMSO_mESC.higher.yesFC	2.70196	0.00309897	C2	mESC / 2CLC dTAG Up (C2-C3)	Zygote	FALSE	FALSE	FALSE
chr6	142564837	142571614	6778	-	1.28027	0.497733	2.1241	-0.234326	0.814732	0.905599	ENSMUSG00000030247.9	Kcnj8	protein_coding	static	0.357986	0.0470726				FALSE	FALSE	FALSE
chr6	142587862	142702315	114454	-	0.449628	1.58391	4.02835	-0.393191	0.694179		ENSMUSG00000030249.15	Abcc9	protein_coding	naPadj	0.161257	0.0304272				FALSE	FALSE	FALSE
chr6	112619850	112696686	76837	-	436.453	-0.0268426	0.160092	0.16767	0.866843	0.934038	ENSMUSG00000030254.16	Rad18	protein_coding	static	2.64093	0.109243			Zygote	FALSE	FALSE	FALSE
chr6	145931641	145965223	33583	+	19.4183	-0.318135	0.643018	0.494753	0.620775	0.781195	ENSMUSG00000030255.13	Sspn	protein_coding	static	1.31002	0.0518465			Oocyte	FALSE	FALSE	FALSE
chr6	145858243	145865558	7316	-	16.5728	-0.522978	0.546271	0.957359	0.338386	0.536476	ENSMUSG00000030256.11	Bhlhe41	protein_coding	static	1.24484	0.0427504			Oocyte	FALSE	FALSE	FALSE
chr6	112717971	112947266	229296	-	46.7626	-2.47014	0.357929	6.90121	5.15627e-12	1.06955e-10	ENSMUSG00000030257.16	Srgap3	protein_coding	DMSO_mESC.higher.yesFC	1.67909	0.00386065	C1	mESC dTAG Down (C1)		FALSE	FALSE	FALSE
chr6	145746748	145821079	74332	+	190.339	0.245176	0.241076	-1.01701	0.30915	0.504406	ENSMUSG00000030259.12	Rassf8	protein_coding	static	2.2818	0.087962				FALSE	FALSE	FALSE
chr6	145115653	145174934	59282	+	15.3793	-1.98999	0.575867	3.45564	0.00054898	0.00295066	ENSMUSG00000030263.13	Lrmp	protein_coding	DMSO_mESC.higher.yesFC	1.2143	0.00670782	C1	mESC dTAG Down (C1)		FALSE	FALSE	FALSE
chr6	113046225	113068273	22049	+	368.884	-0.333201	0.149808	2.22419	0.0261356	0.0786587	ENSMUSG00000030264.14	Thumpd3	protein_coding	static	2.56807	0.100447			ESC	FALSE	FALSE	FALSE
chr6	145216699	145250239	33541	-	843.943	-0.724325	0.153461	4.71992	2.35936e-06	2.15543e-05	ENSMUSG00000030265.14	Kras	protein_coding	DMSO_mESC.higher.noFC	2.92683	0.0273201			Other	FALSE	FALSE	FALSE
chr6	144993835	145076184	82350	-	1456.88	-0.410497	0.211478	1.94109	0.0522474	0.137253	ENSMUSG00000030268.17	Bcat1	protein_coding	static	3.16372	0.0314696			8C	FALSE	FALSE	FALSE
chr6	113237843	113281392	43550	+	196.09	0.22418	0.274002	-0.81817	0.41326	0.611307	ENSMUSG00000030269.14	Mtmr14	protein_coding	static	2.29466	0.087962			Zygote	FALSE	FALSE	FALSE
chr6	113282307	113305627	23321	+	9.79238	-1.82754	0.714017	2.55952	0.0104816	0.0373457	ENSMUSG00000030270.11	Cpne9	protein_coding	DMSO_mESC.higher.yesFC	1.03312	0.010306	C1	mESC dTAG Down (C1)	Oocyte	FALSE	FALSE	FALSE
chr6	113326972	113335068	8097	+	37.3445	-0.455505	0.326324	1.39587	0.162755	0.32139	ENSMUSG00000030271.14	Ogg1	protein_coding	static	1.5837	0.0498361			Oocyte	FALSE	FALSE	FALSE
chr6	113334124	113343984	9861	-	18.2333	0.26931	0.487739	-0.55216	0.580839	0.752388	ENSMUSG00000030272.15	Camk1	protein_coding	static	1.28405	0.0451788				FALSE	FALSE	FALSE
chr6	143167221	143232307	65087	+	2233.03	-1.27769	0.166025	7.69576	1.40656e-14	3.75412e-13	ENSMUSG00000030275.6	Etnk1	protein_coding	DMSO_mESC.higher.yesFC	3.34909	0.00211768	C1	mESC dTAG Down (C1)	4C	FALSE	FALSE	FALSE
chr6	113389260	113414587	25328	+	403.585	-0.222346	0.234557	0.94794	0.34316	0.541359	ENSMUSG00000030276.19	Ttll3	protein_coding	static	2.60701	0.104299				FALSE	FALSE	FALSE
chr6	113424634	113435760	11127	-	0.890973	-1.07519	2.58015	0.416717	0.676885		ENSMUSG00000030278.11	Cidec	protein_coding	naPadj	0.276685	0.0360018				FALSE	FALSE	FALSE
chr6	143010920	143100141	89222	-	315.606	-1.5508	0.208751	7.42891	1.09498e-13	2.65779e-12	ENSMUSG00000030279.15	C2cd5	protein_coding	DMSO_mESC.higher.yesFC	2.50052	0.00750625	C1	mESC dTAG Down (C1)	Oocyte	FALSE	FALSE	FALSE
chr6	113471427	113483140	11714	+	46.8317	-0.61087	0.376289	1.62341	0.104502	0.232431	ENSMUSG00000030281.16	Il17rc	protein_coding	static	1.67972	0.0475985				FALSE	FALSE	FALSE
chr6	142756686	142775714	19029	+	641.972	-0.344314	0.164823	2.08899	0.0367082	0.103581	ENSMUSG00000030282.14	Cmas	protein_coding	static	2.80819	0.0729615			Other	FALSE	FALSE	FALSE
chr6	142821545	142964452	142908	-	88.7153	-1.92144	0.31538	6.09245	1.11199e-09	1.73535e-08	ENSMUSG00000030283.7	St8sia1	protein_coding	DMSO_mESC.higher.yesFC	1.95287	0.00395062	C1	mESC dTAG Down (C1)		FALSE	FALSE	FALSE
chr6	113483297	113493343	10047	+	144.767	-1.32056	0.233916	5.64547	1.64733e-08	2.18846e-07	ENSMUSG00000030284.11	Creld1	protein_coding	DMSO_mESC.higher.yesFC	2.16366	0.017958	C1	mESC dTAG Down (C1)	Major ZGA	FALSE	FALSE	FALSE
chr6	113514874	113531652	16779	-	379.263	0.271695	0.170157	-1.59673	0.110325	0.241975	ENSMUSG00000030286.6	Emc3	protein_coding	static	2.58008	0.0913493			4C	FALSE	FALSE	FALSE
chr6	146108299	146502223	393925	-	15.3215	0.914019	0.621521	-1.47062	0.141395	0.290071	ENSMUSG00000030287.15	Itpr2	protein_coding	static	1.21276	0.0301666			Oocyte	FALSE	FALSE	FALSE
chr6	146642547	146650732	8186	+	330.26	0.336152	0.218348	-1.53953	0.123676	0.263079	ENSMUSG00000030291.12	Med21	protein_coding	static	2.52017	0.0807769			Other	FALSE	FALSE	FALSE
chr6	146850104	146871406	21303	+	0	0					ENSMUSG00000030292.10	Smco2	protein_coding	naPadj	0	3.16983				FALSE	FALSE	FALSE
chr6	113728062	113740743	12682	-	339.329	0.103613	0.242045	-0.428075	0.668597	0.813963	ENSMUSG00000030298.10	Sec13	protein_coding	static	2.5319	0.107758			Oocyte	FALSE	FALSE	FALSE
chr6	147475828	147632612	156785	+	91.8392	0.362221	0.252429	-1.43494	0.151303	0.304442	ENSMUSG00000030301.17	Ccdc91	protein_coding	static	1.96773	0.0611177			Zygote	FALSE	FALSE	FALSE
chr6	113743831	114042613	298783	-	46.6519	1.48194	0.286844	-5.16637	2.38685e-07	2.60161e-06	ENSMUSG00000030302.16	Atp2b2	protein_coding	Non-ECORD_DMSO_2CLC.higher.yesFC	1.67808	0.0139941	C10	2CLC dTAG Down (C9-C10)		FALSE	FALSE	FALSE
chr6	148047259	148182758	135500	+	176.326	0.76914	0.218091	-3.5267	0.000420775	0.00232663	ENSMUSG00000030303.15	Far2	protein_coding	DMSO_2CLC.higher.noFC	2.24877	0.031539				FALSE	FALSE	FALSE
chr6	148179079	148212374	33296	-	404.682	0.509299	0.188104	-2.70753	0.00677852	0.0259989	ENSMUSG00000030304.11	Ergic2	protein_coding	DMSO_2CLC.higher.noFC	2.60819	0.0516606			Oocyte	FALSE	FALSE	FALSE
chr6	148232430	148444389	211960	-	67.7494	0.548092	0.323946	-1.69193	0.0906603	0.208298	ENSMUSG00000030306.14	Tmtc1	protein_coding	static	1.83727	0.0393988			Oocyte	FALSE	FALSE	FALSE
chr6	114131241	114249952	118712	+	3.5629	-0.130241	1.18429	0.109974	0.91243	0.957925	ENSMUSG00000030307.8	Slc6a11	protein_coding	static	0.659241	0.0506131				FALSE	FALSE	FALSE										FALSE	TRUE	FALSE	FALSE
chr6	148842492	148896237	53746	-	468.831	-0.0816961	0.196605	0.415534	0.677751	0.819335	ENSMUSG00000030309.16	Caprin2	protein_coding	static	2.67194	0.104916			Zygote	FALSE	FALSE	FALSE
chr6	114282635	114317532	34898	+	7.8398	-0.495411	0.729254	0.679339	0.496923	0.685135	ENSMUSG00000030310.10	Slc6a1	protein_coding	static	0.946442	0.0401333				FALSE	FALSE	FALSE
chr6	148988071	149101680	113610	-	131.449	0.958134	0.270585	-3.54098	0.00039865	0.0022163	ENSMUSG00000030313.15	Dennd5b	protein_coding	DMSO_2CLC.higher.noFC	2.12205	0.0245123			ESC	FALSE	FALSE	FALSE
chr6	114643097	114860614	217518	+	40.8725	-0.464423	0.380677	1.21999	0.222468	0.402734	ENSMUSG00000030314.16	Atg7	protein_coding	static	1.62193	0.0502293			4C	FALSE	FALSE	FALSE
chr6	114860628	114969994	109367	-	77.7677	-0.3351	0.31611	1.06007	0.289112	0.482975	ENSMUSG00000030315.15	Vgll4	protein_coding	static	1.89635	0.0680062			Oocyte	FALSE	FALSE	FALSE
chr6	115004381	115037876	33496	-	59.1926	-0.797313	0.327892	2.43163	0.0150311	0.0503504	ENSMUSG00000030316.13	Tamm41	protein_coding	static	1.77954	0.0387635	C1	mESC dTAG Down (C1)	ESC	FALSE	FALSE	FALSE
chr6	115241892	115252205	10314	-	0.719326	1.2211	3.13817	-0.389111	0.697194		ENSMUSG00000030317.8	Timp4	protein_coding	naPadj	0.235358	0.267558				FALSE	FALSE	FALSE
chr6	115774538	115805557	31020	+	270.493	-1.39367	0.180312	7.72924	1.08191e-14	2.92292e-13	ENSMUSG00000030319.8	Cand2	protein_coding	DMSO_mESC.higher.yesFC	2.43376	0.0127664	C1	mESC dTAG Down (C1)		FALSE	FALSE	FALSE
chr6	115810729	115838412	27684	-	29.1235	0.663822	0.41899	-1.58434	0.113117	0.246489	ENSMUSG00000030321.15	Efcab12	protein_coding	static	1.47891	0.0327908			Oocyte	FALSE	FALSE	FALSE
chr6	115840697	115853371	12675	-	482.119	1.10785	0.160753	-6.89163	5.51555e-12	1.14051e-10	ENSMUSG00000030322.12	Mbd4	protein_coding	Non-ECORD_DMSO_2CLC.higher.yesFC	2.68405	0.0121338	C10	2CLC dTAG Down (C9-C10)	Other	FALSE	FALSE	FALSE
chr6	115853470	115926699	73230	+	24.3978	0.0622001	0.494876	-0.125688	0.899979	0.95209	ENSMUSG00000030323.13	Ift122	protein_coding	static	1.4048	0.051749			Oocyte	FALSE	FALSE	FALSE
chr6	115931748	115940036	8289	+	1.08292	3.62798	2.19387	-1.65369	0.0981908		ENSMUSG00000030324.8	Rho	protein_coding	naPadj	0.318673	0.0420453				FALSE	FALSE	FALSE
chr6	128778485	128789215	10731	-	0	0					ENSMUSG00000030325.16	Klrb1c	protein_coding	naPadj	0	3.16983				FALSE	FALSE	FALSE
chr6	122874474	122888941	14468	+	895.176	0.348505	0.204249	-1.70627	0.0879577	0.203658	ENSMUSG00000030327.8	Necap1	protein_coding	static	2.95239	0.0455046			8C	FALSE	FALSE	FALSE
chr6	124996694	125003096	6403	+	233.103	-1.0766	0.347522	3.09793	0.00194879	0.00891709	ENSMUSG00000030329.11	Pianp	protein_coding	DMSO_mESC.higher.yesFC	2.36941	0.0163097	C1	mESC dTAG Down (C1)		FALSE	FALSE	FALSE
chr6	125039760	125049265	9506	+	130.369	-0.149817	0.220242	0.68024	0.496353	0.684633	ENSMUSG00000030330.15	Ing4	protein_coding	static	2.11849	0.103008			4C	FALSE	FALSE	FALSE
chr6	125191801	125196269	4469	+	217.659	-0.489855	0.296245	1.65354	0.0982202	0.221354	ENSMUSG00000030335.6	Mrpl51	protein_coding	static	2.33977	0.0752608			Other	FALSE	FALSE	FALSE
chr6	125232622	125237010	4389	-	8.14292	1.59429	1.00583	-1.58504	0.112957	0.246203	ENSMUSG00000030336.14	Cd27	protein_coding	static	0.961085	0.0224953				FALSE	FALSE	FALSE
chr6	125215551	125245964	30414	+	99.2986	0.668468	0.252825	-2.644	0.00819327	0.0304906	ENSMUSG00000030337.16	Vamp1	protein_coding	DMSO_2CLC.higher.noFC	2.00129	0.0378842				FALSE	FALSE	FALSE
chr6	125306571	125313885	7315	-	33.0523	-0.954374	0.441498	2.16167	0.0306433	0.0894845	ENSMUSG00000030339.7	Ltbr	protein_coding	static	1.53215	0.0290206				FALSE	FALSE	FALSE										FALSE	FALSE	FALSE	TRUE
chr6	125320659	125344943	24285	+	4.79108	-1.9373	0.891556	2.17294	0.0297846	0.0874002	ENSMUSG00000030340.16	Scnn1a	protein_coding	static	0.76276	0.0117127				FALSE	FALSE	FALSE
chr6	125349362	125362484	13123	+	100.68	-0.914775	0.235637	3.88214	0.000103542	0.000665451	ENSMUSG00000030341.17	Tnfrsf1a	protein_coding	DMSO_mESC.higher.noFC	2.00723	0.0340962				FALSE	FALSE	FALSE
chr6	125460266	125494791	34526	-	495.768	-0.737881	0.292501	2.52266	0.0116469	0.0407052	ENSMUSG00000030342.8	Cd9	protein_coding	DMSO_mESC.higher.noFC	2.69615	0.0350268			8C	FALSE	FALSE	FALSE
chr6	126853098	126874308	21211	+	0.922495	0.17086	2.2632	-0.075495	0.939821		ENSMUSG00000030344.11	Akap3	protein_coding	naPadj	0.283865	0.224881				FALSE	FALSE	FALSE
chr6	126876020	126921839	45820	-	4.67242	0.575597	1.41071	-0.40802	0.683259	0.823267	ENSMUSG00000030345.16	Dyrk4	protein_coding	static	0.753768	0.0446895				FALSE	FALSE	FALSE
chr6	126923050	126939587	16538	-	297.437	-0.406116	0.237159	1.71242	0.0868196	0.201586	ENSMUSG00000030346.16	Rad51ap1	protein_coding	static	2.47485	0.0895787			Major ZGA	FALSE	FALSE	FALSE
chr6	126939962	126975967	36006	+	41.7411	-0.120504	0.366347	0.328932	0.742207	0.861475	ENSMUSG00000030347.6	D6Wsu163e	protein_coding	static	1.63085	0.0608186			Other	FALSE	FALSE	FALSE
chr6	127689011	127769472	80462	-	134.091	-1.58718	0.29016	5.47003	4.4997e-08	5.5165e-07	ENSMUSG00000030350.8	Prmt8	protein_coding	DMSO_mESC.higher.yesFC	2.13063	0.00798108	C1	mESC dTAG Down (C1)		FALSE	FALSE	FALSE
chr6	127887589	127953977	66389	+	0.727348	1.72267	2.46272	-0.6995	0.48424		ENSMUSG00000030351.5	Tspan11	protein_coding	naPadj	0.23738	0.0296897				FALSE	FALSE	FALSE
chr6	127961396	128143594	182199	-	247.399	-1.0042	0.187404	5.35851	8.3913e-08	9.85049e-07	ENSMUSG00000030352.15	Tspan9	protein_coding	DMSO_mESC.higher.yesFC	2.39515	0.0249097	C1	mESC dTAG Down (C1)	Oocyte	FALSE	FALSE	FALSE
chr6	128224288	128300823	76536	-	156.459	-1.6855	0.272358	6.18856	6.07163e-10	9.83997e-09	ENSMUSG00000030353.15	Tead4	protein_coding	DMSO_mESC.higher.yesFC	2.19717	0.00777783	C1	mESC dTAG Down (C1)	8C	FALSE	FALSE	FALSE
chr6	128429735	128438677	8943	-	3192.4	-0.0604547	0.242839	0.24895	0.8034	0.898878	ENSMUSG00000030357.10	Fkbp4	protein_coding	static	3.50425	0.0247799			8C	FALSE	FALSE	FALSE
chr6	128483567	128526720	43154	-	11.2893	-0.398216	0.506291	0.786535	0.431554	0.628314	ENSMUSG00000030359.14	Pzp	protein_coding	static	1.08953	0.0444811				FALSE	FALSE	FALSE
chr6	128609227	128623533	14307	-	0	0					ENSMUSG00000030361.16	Klrb1a	protein_coding	naPadj	0	3.16983				FALSE	FALSE	FALSE
chr6	128652416	128661820	9405	-	0	0					ENSMUSG00000030363.8	Clec2j	unprocessed_pseudogene	naPadj	0	3.16983				FALSE	FALSE	FALSE
chr6	128662385	128677374	14990	+	0	0					ENSMUSG00000030364.6	Clec2h	protein_coding	naPadj	0	3.16983				FALSE	FALSE	FALSE
chr6	128887588	128898167	10580	+	3.95366	3.9353	1.58461	-2.48345	0.0130118	0.0446808	ENSMUSG00000030365.11	Clec2i	protein_coding	Non-ECORD_DMSO_2CLC.higher.yesFC	0.694926	0.0116881	C3	mESC / 2CLC dTAG Up (C2-C3)		FALSE	FALSE	FALSE
chr7	18065929	18077986	12058	+	0.065179	0	4.40736	0	1		ENSMUSG00000030366.10	Ceacam12	protein_coding	naPadj	0.0274226	3.16983				FALSE	FALSE	FALSE
chr7	17972124	17978556	6433	+	0	0					ENSMUSG00000030368.10	Ceacam11	protein_coding	naPadj	0	3.16983				FALSE	FALSE	FALSE
chr7	18422536	18432041	9506	-	0	0					ENSMUSG00000030373.6	Psg28	protein_coding	naPadj	0	3.16983				FALSE	FALSE	FALSE
chr7	16815889	16840931	25043	+	381.615	-0.167736	0.255715	0.655948	0.511857	0.698322	ENSMUSG00000030374.15	Strn4	protein_coding	static	2.58276	0.106627			Other	FALSE	FALSE	FALSE
chr7	16129826	16161063	31238	+	69.7643	0.123387	0.290395	-0.424895	0.670913	0.815098	ENSMUSG00000030376.8	Slc8a2	protein_coding	static	1.84981	0.07432				FALSE	FALSE	FALSE
chr7	14410686	14446769	36084	-	0.274148	2.7799	4.3262	-0.642573	0.520501		ENSMUSG00000030378.15	Sult2a8	protein_coding	naPadj	0.10522	0.0603987				FALSE	FALSE	FALSE
chr7	13042303	13054764	12462	-	31.3496	-0.441688	0.429089	1.02936	0.303309	0.498531	ENSMUSG00000030380.17	Mzf1	protein_coding	static	1.50987	0.0493952				FALSE	FALSE	FALSE
chr7	12988346	12998192	9847	-	1.10657	-1.72373	1.98438	0.868649	0.385039		ENSMUSG00000030382.15	Slc27a5	protein_coding	naPadj	0.323575	0.0354624			4C	FALSE	FALSE	FALSE
chr7	12512517	12556323	43807	+	0.065179	0	4.40736	0	1		ENSMUSG00000030385.4	2900092C05Rik	protein_coding	naPadj	0.0274226	3.16983				FALSE	FALSE	FALSE
chr7	12478293	12496235	17943	+	139.902	-0.942644	0.279244	3.3757	0.000736272	0.00381361	ENSMUSG00000030386.19	Zfp606	protein_coding	DMSO_mESC.higher.noFC	2.14892	0.0361369	C1	mESC dTAG Down (C1)		FALSE	FALSE	FALSE
chr7	10487229	10495394	8166	-	215.821	-0.792217	0.214053	3.70104	0.00021472	0.00127668	ENSMUSG00000030393.8	Zik1	protein_coding	DMSO_mESC.higher.noFC	2.3361	0.0362732				FALSE	FALSE	FALSE
chr7	19424775	19458821	34047	-	296.39	0.145074	0.291521	-0.497644	0.618735	0.779876	ENSMUSG00000030397.11	Mark4	protein_coding	static	2.47333	0.107178				FALSE	FALSE	FALSE
chr7	19404776	19422841	18066	+	1.10083	1.18593	1.66428	-0.712576	0.476108		ENSMUSG00000030399.2	Ckm	protein_coding	naPadj	0.322391	0.1471				FALSE	FALSE	FALSE										FALSE	FALSE	TRUE	TRUE
chr7	19382010	19395694	13685	+	156.516	-0.0328602	0.219822	0.149485	0.881171	0.941235	ENSMUSG00000030400.17	Ercc2	protein_coding	static	2.19732	0.0997586				FALSE	FALSE	FALSE
chr7	19282624	19296160	13537	+	76.2211	-1.40848	0.268323	5.24919	1.52773e-07	1.72471e-06	ENSMUSG00000030401.16	Rtn2	protein_coding	DMSO_mESC.higher.yesFC	1.88774	0.0130436	C1	mESC dTAG Down (C1)	4C	FALSE	FALSE	FALSE
chr7	19276805	19280064	3260	-	49.1108	-0.952753	0.308416	3.08918	0.00200709	0.00915074	ENSMUSG00000030402.5	Ppm1n	protein_coding	DMSO_mESC.higher.noFC	1.69993	0.0299977				FALSE	FALSE	FALSE										TRUE	TRUE	FALSE	FALSE
chr7	19256929	19271817	14889	-	624.173	-0.661641	0.202448	3.2682	0.00108235	0.00537025	ENSMUSG00000030403.9	Vasp	protein_coding	DMSO_mESC.higher.noFC	2.796	0.037442			ESC	FALSE	FALSE	FALSE
chr7	19156061	19166127	10067	-	17.4601	0.351452	0.466295	-0.753711	0.451023	0.645899	ENSMUSG00000030406.7	Gipr	protein_coding	static	1.26623	0.0495027				FALSE	FALSE	FALSE
chr7	19139702	19149291	9590	-	86.0608	1.05175	0.259093	-4.05935	4.92095e-05	0.000340096	ENSMUSG00000030407.2	Qpctl	protein_coding	Non-ECORD_DMSO_2CLC.higher.yesFC	1.93982	0.0220228	C8	2CLC dTAG Static (C8)	Major ZGA	FALSE	FALSE	FALSE
chr7	19083849	19093821	9973	+	65.9881	-0.184351	0.35437	0.520221	0.60291	0.768216	ENSMUSG00000030409.16	Dmpk	protein_coding	static	1.826	0.0687206				FALSE	FALSE	FALSE
chr7	19076227	19082776	6550	+	992.267	0.0801465	0.140619	-0.569956	0.568708	0.743022	ENSMUSG00000030410.16	Dmwd	protein_coding	static	2.99707	0.0761056			Major ZGA	FALSE	FALSE	FALSE
chr7	18925888	18965319	39432	+	154.822	-1.94707	0.23909	8.14365	3.83539e-16	1.16555e-14	ENSMUSG00000030411.16	Nova2	protein_coding	DMSO_mESC.higher.yesFC	2.19263	0.00454481	C1	mESC dTAG Down (C1)		FALSE	FALSE	FALSE
chr7	18871331	18890459	19129	+	242.012	6.98534	0.604337	-11.5587	6.67247e-31	4.52738e-29	ENSMUSG00000030413.7	Pglyrp1	protein_coding	Non-ECORD_DMSO_2CLC.higher.yesFC	2.38563	0.00215716	C7	2CLC dTAG Up (C4-C7)	Major ZGA	FALSE	FALSE	FALSE
chr7	35641982	35647521	5540	-	44.2394	-0.783918	0.498879	1.57136	0.116099	0.251007	ENSMUSG00000030417.15	Pdcd5	protein_coding	static	1.65552	0.0467072	C1	mESC dTAG Down (C1)	ESC	FALSE	FALSE	FALSE
chr7	37959992	38023551	63560	-	1135.42	-1.10286	0.141617	7.78762	6.82814e-15	1.87817e-13	ENSMUSG00000030421.9	Uri1	protein_coding	DMSO_mESC.higher.yesFC	3.05554	0.0086726	C1	mESC dTAG Down (C1)	ESC	FALSE	FALSE	FALSE
chr7	38261996	38271423	9428	-	129.85	-0.147418	0.292898	0.503308	0.614748	0.776908	ENSMUSG00000030423.7	Pop4	protein_coding	static	2.11677	0.103008			8C	FALSE	FALSE	FALSE
chr7	39449518	39477413	27896	+	22.5463	1.03141	0.593619	-1.7375	0.0822998	0.193596	ENSMUSG00000030424.15	Zfp939	transcribed_unprocessed_pseudogene	static	1.37192	0.0224475			Other	FALSE	FALSE	FALSE
chr7	3908280	3915503	7224	-	0.234106	2.02572	4.37131	-0.463413	0.643068		ENSMUSG00000030427.17	Lilra6	protein_coding	naPadj	0.0913524	0.130891				FALSE	FALSE	FALSE
chr7	4119408	4136708	17301	+	75.7327	0.145109	0.261811	-0.554251	0.579407	0.75156	ENSMUSG00000030428.16	Ttyh1	protein_coding	static	1.88498	0.0754485				FALSE	FALSE	FALSE
chr7	4784557	4789656	5100	-	88.4307	-0.820572	0.281414	2.91589	0.00354679	0.0149526	ENSMUSG00000030431.8	Tmem238	protein_coding	DMSO_mESC.higher.noFC	1.95149	0.0419803				FALSE	FALSE	FALSE										FALSE	FALSE	TRUE	TRUE
chr7	4792874	4795066	2193	+	295.136	-0.454944	0.240126	1.8946	0.0581448	0.148769	ENSMUSG00000030432.12	Rpl28	protein_coding	static	2.47149	0.0754853			8C	FALSE	FALSE	FALSE
chr7	4940512	4964406	23895	-	3.01338	0.467051	0.930211	-0.502091	0.615603	0.777488	ENSMUSG00000030433.15	Sbk2	protein_coding	static	0.60351	0.0483389				FALSE	FALSE	FALSE
chr7	5062143	5079938	17796	+	1017.26	-0.343035	0.259235	1.32326	0.18575	0.353562	ENSMUSG00000030435.16	U2af2	protein_coding	static	3.00786	0.059951			Other	FALSE	FALSE	FALSE
chr7	6315660	6331285	15626	-	41.4016	0.785561	0.329492	-2.38416	0.0171182	0.055943	ENSMUSG00000030443.16	Zfp583	protein_coding	static	1.62738	0.0313591				FALSE	FALSE	FALSE
chr13	67813740	67827002	13263	+	60.0543	0.852534	0.272459	-3.12903	0.00175382	0.00812448	ENSMUSG00000030446.17	Zfp273	protein_coding	DMSO_2CLC.higher.noFC	1.78572	0.0299224	C8	2CLC dTAG Static (C8)		FALSE	FALSE	FALSE
chr7	55841745	55932602	90858	+	427.541	0.278241	0.249556	-1.11494	0.264874	0.455331	ENSMUSG00000030447.15	Cyfip1	protein_coding	static	2.63199	0.0785089			Other	FALSE	FALSE	FALSE
chr7	56239760	56536518	296759	+	0	0					ENSMUSG00000030450.11	Oca2	protein_coding	naPadj	0	3.16983				FALSE	FALSE	FALSE
chr7	56050196	56231800	181605	+	203.449	0.65067	0.2498	-2.60476	0.00919387	0.0335923	ENSMUSG00000030451.16	Herc2	protein_coding	DMSO_2CLC.higher.noFC	2.31058	0.0404731			Oocyte	FALSE	FALSE	FALSE
chr7	55931287	55962476	31190	-	411.665	0.462494	0.151597	-3.0508	0.00228229	0.0102227	ENSMUSG00000030452.16	Nipa2	protein_coding	DMSO_2CLC.higher.noFC	2.6156	0.0516606			8C	FALSE	FALSE	FALSE
chr7	42445462	42448120	2659	-	0	0					ENSMUSG00000030463.5	4933421I07Rik	protein_coding	naPadj	0	3.16983				FALSE	FALSE	FALSE
chr8	67689082	68212027	522946	-	31.2849	0.589853	0.521126	-1.13188	0.257684	0.446909	ENSMUSG00000030465.19	Psd3	protein_coding	static	1.509	0.0354379				FALSE	FALSE	FALSE
chr7	43408204	43418358	10155	+	5.30718	0.320113	1.03215	-0.31014	0.756454	0.870434	ENSMUSG00000030468.12	Siglecg	protein_coding	static	0.799835	0.0461275				FALSE	FALSE	FALSE
chr7	43579610	43593235	13626	+	188.2	0.302854	0.193649	-1.56393	0.117834	0.253581	ENSMUSG00000030469.10	Zfp719	protein_coding	static	2.27692	0.0750217				FALSE	FALSE	FALSE
chr7	48830398	48848033	17636	-	0	0					ENSMUSG00000030470.15	Csrp3	protein_coding	naPadj	0	3.16983				FALSE	FALSE	FALSE
chr7	48789003	48827440	38438	+	123.697	0.625723	0.258976	-2.41614	0.0156858	0.0520762	ENSMUSG00000030471.17	Zdhhc13	protein_coding	static	2.09585	0.0442814			Oocyte	FALSE	FALSE	FALSE
chr7	43634707	43649295	14589	+	3.46878	0.722536	1.03879	-0.695558	0.486706	0.676817	ENSMUSG00000030472.9	Ceacam18	protein_coding	static	0.650189	0.0459005				FALSE	FALSE	FALSE
chr7	43651070	43660161	9092	-	0.820909	0.0903109	2.5418	-0.0355303	0.971657		ENSMUSG00000030474.9	Siglece	protein_coding	naPadj	0.260288	1.50395			Minor ZGA	FALSE	FALSE	FALSE
chr7	25897620	25926624	29005	+	0	0					ENSMUSG00000030483.14	Cyp2b10	protein_coding	naPadj	0	3.16983				FALSE	FALSE	FALSE
chr7	24349196	24355109	5914	+	0.553408	0.259336	2.9063	-0.0892323	0.928897		ENSMUSG00000030484.5	Lypd5	protein_coding	naPadj	0.191285	0.0991675				FALSE	FALSE	FALSE
chr7	24254794	24262445	7652	+	9.30382	0.169332	0.731024	-0.231637	0.81682	0.907008	ENSMUSG00000030486.9	Zfp108	protein_coding	static	1.013	0.0464901			Zygote	FALSE	FALSE	FALSE
chr7	35469098	35537745	68648	-	30.3452	0.686023	0.432029	-1.58791	0.112307	0.245146	ENSMUSG00000030491.16	Tdrd12	protein_coding	static	1.49617	0.0327908			Zygote	FALSE	FALSE	FALSE										FALSE	TRUE	TRUE	TRUE
chr7	35448796	35466036	17241	+	1.45969	-2.85295	1.83305	1.5564	0.119613	0.256452	ENSMUSG00000030492.16	Slc7a9	protein_coding	static	0.39088	0.010352				FALSE	FALSE	FALSE
chr7	35392152	35396836	4685	-	163.568	0.743429	0.210739	-3.52773	0.000419146	0.00231907	ENSMUSG00000030493.13	Faap24	protein_coding	DMSO_2CLC.higher.noFC	2.21634	0.0318174			Major ZGA	FALSE	FALSE	FALSE										FALSE	FALSE	TRUE	FALSE
chr7	35334170	35392289	58120	+	56.3658	-1.01834	0.28508	3.57211	0.000354118	0.00199633	ENSMUSG00000030494.13	Rhpn2	protein_coding	DMSO_mESC.higher.yesFC	1.75865	0.0291764	C1	mESC dTAG Down (C1)	Oocyte	FALSE	FALSE	FALSE
chr7	35186385	35201114	14730	+	5.54161	-0.497344	0.805131	0.617718	0.536761	0.719533	ENSMUSG00000030495.12	Slc7a10	protein_coding	static	0.815685	0.0400121				FALSE	FALSE	FALSE
chr7	51862015	51994975	132961	+	165.856	0.110127	0.201571	-0.546343	0.58483	0.755219	ENSMUSG00000030498.15	Gas2	protein_coding	static	2.22234	0.0939202				FALSE	FALSE	FALSE
chr7	34639014	34656732	17719	-	200.658	-1.25429	0.260068	4.82293	1.41465e-06	1.34615e-05	ENSMUSG00000030499.9	Kctd15	protein_coding	DMSO_mESC.higher.yesFC	2.30462	0.0178184	C1	mESC dTAG Down (C1)		FALSE	FALSE	FALSE
chr7	51622006	51671119	49114	+	0	0					ENSMUSG00000030500.6	Slc17a6	protein_coding	naPadj	0	3.16983				FALSE	FALSE	FALSE
chr7	49778346	49858265	79920	+	387.128	-0.364354	0.254851	1.42968	0.15281	0.306869	ENSMUSG00000030505.17	Prmt3	protein_coding	static	2.58898	0.0888693			Other	FALSE	FALSE	FALSE
chr7	49631499	49636849	5351	-	0.661365	3.03837	3.14039	-0.967511	0.333289		ENSMUSG00000030507.6	Dbx1	protein_coding	naPadj	0.220465	0.0474288				FALSE	FALSE	FALSE
chr7	66644565	66689596	45032	-	232.211	-0.260533	0.149912	1.7379	0.0822285	0.1935	ENSMUSG00000030509.17	Asb7	protein_coding	static	2.36775	0.0996867				FALSE	FALSE	FALSE
chr7	66743504	66823691	80188	+	5.5043	0.593648	0.826698	-0.718095	0.472698	0.665122	ENSMUSG00000030510.11	Cers3	protein_coding	static	0.8132	0.0441107				FALSE	FALSE	FALSE
chr7	66059003	66074587	15585	+	150.343	0.0378634	0.352686	-0.107357	0.914505	0.958945	ENSMUSG00000030512.13	Snrpa1	protein_coding	static	2.17996	0.0907763			Other	FALSE	FALSE	FALSE
chr7	65861734	66050386	188653	+	207.941	-0.628567	0.256725	2.44841	0.0143488	0.0484072	ENSMUSG00000030513.14	Pcsk6	protein_coding	DMSO_mESC.higher.noFC	2.32002	0.0462513				FALSE	FALSE	FALSE
chr7	65644898	65692091	47194	+	82.5076	-0.0502164	0.286685	0.175162	0.860952	0.930465	ENSMUSG00000030515.9	Tarsl2	protein_coding	static	1.92173	0.0809065				FALSE	FALSE	FALSE
chr7	65296165	65527781	231617	-	1187.9	-0.281924	0.115641	2.43792	0.0147722	0.0496335	ENSMUSG00000030516.14	Tjp1	protein_coding	DMSO_mESC.higher.noFC	3.07515	0.0552768			Other	FALSE	FALSE	FALSE
chr7	64756091	65156570	400480	-	9.57526	1.19051	0.656783	-1.81264	0.0698867	0.170743	ENSMUSG00000030518.17	Fam189a1	protein_coding	static	1.02429	0.0251499				FALSE	FALSE	FALSE
chr7	64501706	64753878	252173	+	18.4333	-0.24867	0.471287	0.52764	0.597749	0.764624	ENSMUSG00000030519.14	Apba2	protein_coding	static	1.28855	0.0533938			Oocyte	FALSE	FALSE	FALSE										TRUE	FALSE	FALSE	FALSE
chr7	64376527	64392268	15742	-	325.825	0.615499	0.255922	-2.40502	0.0161714	0.0534348	ENSMUSG00000030521.11	Mphosph10	protein_coding	static	2.51432	0.0460991			Oocyte	FALSE	FALSE	FALSE
chr7	64287653	64340806	53154	+	176.254	0.368211	0.192787	-1.90994	0.0561408	0.144776	ENSMUSG00000030522.14	Mtmr10	protein_coding	static	2.2486	0.0617129				FALSE	FALSE	FALSE
chr7	64153835	64269775	115941	+	16.5506	-0.285978	0.557921	0.512578	0.608247	0.772501	ENSMUSG00000030523.18	Trpm1	protein_coding	static	1.24429	0.051284				FALSE	FALSE	FALSE
chr7	63098692	63212569	113878	-	80.278	1.56157	0.431205	-3.62141	0.000293006	0.00168329	ENSMUSG00000030525.8	Chrna7	protein_coding	Non-ECORD_DMSO_2CLC.higher.yesFC	1.90997	0.0114002	C9	2CLC dTAG Down (C9-C10)		FALSE	FALSE	FALSE
chr7	80586627	80688877	102251	-	34.6506	0.0683517	0.355799	-0.192108	0.847658	0.922675	ENSMUSG00000030527.15	Crtc3	protein_coding	static	1.55207	0.0574888				FALSE	FALSE	FALSE
chr7	80454733	80535119	80387	-	425.005	-0.339824	0.224692	1.5124	0.130433	0.273851	ENSMUSG00000030528.12	Blm	protein_coding	static	2.62942	0.0973268			Zygote	FALSE	FALSE	FALSE
chr7	80388585	80405436	16852	-	208.858	-0.427927	0.214955	1.99078	0.0465054	0.125207	ENSMUSG00000030530.15	Furin	protein_coding	static	2.32192	0.0853092			Oocyte	FALSE	FALSE	FALSE
chr7	80343104	80350547	7444	+	60.5626	-0.125223	0.291568	0.42948	0.667574	0.813271	ENSMUSG00000030532.6	Hddc3	protein_coding	static	1.78932	0.0694382			8C	FALSE	FALSE	FALSE
chr7	80325292	80347993	22702	-	224.497	-0.166081	0.219553	0.75645	0.449379	0.64433	ENSMUSG00000030533.16	Unc45a	protein_coding	static	2.35314	0.117276				FALSE	FALSE	FALSE
chr7	80269649	80291754	22106	+	69.3324	-0.877573	0.358478	2.44805	0.0143631	0.0484431	ENSMUSG00000030534.13	Vps33b	protein_coding	DMSO_mESC.higher.noFC	1.84716	0.0325482			Zygote	FALSE	FALSE	FALSE
chr7	80711583	80825974	114392	-	879.566	-0.37818	0.135419	2.79266	0.00522762	0.0208335	ENSMUSG00000030536.10	Iqgap1	protein_coding	DMSO_mESC.higher.noFC	2.94476	0.0524068				FALSE	FALSE	FALSE
chr7	80227147	80232813	5667	-	22.3748	-1.22471	0.598629	2.04586	0.0407702	0.11287	ENSMUSG00000030538.15	Cib1	protein_coding	static	1.36875	0.0227079			Oocyte	FALSE	FALSE	FALSE
chr7	80186841	80226527	39687	+	457.163	-0.501627	0.240977	2.08164	0.0373758	0.10504	ENSMUSG00000030539.13	Sema4b	protein_coding	static	2.66102	0.0702484				FALSE	FALSE	FALSE
chr7	80094846	80115392	20547	-	176.982	-0.80942	0.335334	2.41377	0.0157884	0.0523712	ENSMUSG00000030541.16	Idh2	protein_coding	static	2.25037	0.0363396			8C	FALSE	FALSE	FALSE
chr7	79810727	79813439	2713	+	49.9126	1.01073	0.331022	-3.05338	0.0022628	0.0101508	ENSMUSG00000030543.10	Mesp2	protein_coding	Non-ECORD_DMSO_2CLC.higher.yesFC	1.70682	0.0235924	C10	2CLC dTAG Down (C9-C10)	Oocyte	FALSE	FALSE	FALSE										TRUE	TRUE	FALSE	FALSE
chr7	79792241	79793788	1548	-	1.63951	-0.829684	1.68942	0.491107	0.623351	0.782729	ENSMUSG00000030544.5	Mesp1	protein_coding	static	0.421524	0.0435538				FALSE	FALSE	FALSE
chr7	79735957	79743131	7175	-	123.122	0.222842	0.198161	-1.12455	0.26078	0.45054	ENSMUSG00000030545.9	Pex11a	protein_coding	static	2.09385	0.0792668			Oocyte	FALSE	FALSE	FALSE
chr7	79720218	79732903	12686	-	1.32778	0.0221373	1.88553	-0.0117406	0.990633	0.996303	ENSMUSG00000030546.14	Plin1	protein_coding	static	0.366943	0.375422				FALSE	FALSE	FALSE
chr7	79593363	79617657	24295	-	1.87395	-0.823075	1.47232	0.559033	0.576139	0.749107	ENSMUSG00000030549.6	Rhcg	protein_coding	static	0.458478	0.0423401				FALSE	FALSE	FALSE
chr7	70351944	70366735	14792	-	13.3871	1.83523	0.744228	-2.46595	0.0136652	0.0465388	ENSMUSG00000030551.14	Nr2f2	protein_coding	Non-ECORD_DMSO_2CLC.higher.yesFC	1.15797	0.0159172	C3	mESC / 2CLC dTAG Up (C2-C3)		FALSE	FALSE	FALSE										FALSE	FALSE	FALSE	TRUE
chr7	68236610	68264233	27624	-	5.03588	0.925441	0.968619	-0.955423	0.339364	0.537416	ENSMUSG00000030553.3	Pgpep1l	protein_coding	static	0.780741	0.0388309				FALSE	FALSE	FALSE
chr7	67730160	67759742	29583	-	179.482	0.425532	0.351961	-1.20903	0.226651	0.407997	ENSMUSG00000030554.16	Synm	protein_coding	static	2.25643	0.0617129				FALSE	FALSE	FALSE
chr7	67647410	67762912	115503	+	65.9301	-0.985965	0.280723	3.51223	0.000444355	0.00244124	ENSMUSG00000030555.16	Ttc23	protein_coding	DMSO_mESC.higher.noFC	1.82562	0.0292094			Zygote	FALSE	FALSE	FALSE
chr7	67513410	67645268	131859	-	93.8552	-0.184685	0.271227	0.680924	0.49592	0.684356	ENSMUSG00000030556.13	Lrrc28	protein_coding	static	1.97706	0.0791803			Zygote	FALSE	FALSE	FALSE
chr7	67231163	67372858	141696	-	266.323	1.05382	0.214955	-4.90252	9.46173e-07	9.30047e-06	ENSMUSG00000030557.17	Mef2a	protein_coding	Non-ECORD_DMSO_2CLC.higher.yesFC	2.42704	0.0182367	C7	2CLC dTAG Up (C4-C7)		FALSE	FALSE	FALSE
chr7	88430273	88491572	61300	+	17.9825	2.4779	0.614012	-4.03559	5.44646e-05	0.000372889	ENSMUSG00000030559.8	Rab38	protein_coding	Non-ECORD_DMSO_2CLC.higher.yesFC	1.27835	0.00823793	C7	2CLC dTAG Up (C4-C7)	Zygote	FALSE	FALSE	FALSE
chr7	88278085	88310888	32804	+	165.737	1.30832	0.217408	-6.0178	1.76809e-09	2.6881e-08	ENSMUSG00000030560.17	Ctsc	protein_coding	Non-ECORD_DMSO_2CLC.higher.yesFC	2.22203	0.0120662	C9	2CLC dTAG Down (C9-C10)	8C	FALSE	FALSE	FALSE										FALSE	TRUE	FALSE	FALSE
chr7	87246096	87398710	152615	+	19.593	1.25587	0.469126	-2.67704	0.00742751	0.0281021	ENSMUSG00000030562.17	Nox4	protein_coding	Non-ECORD_DMSO_2CLC.higher.yesFC	1.31372	0.0206198	C8	2CLC dTAG Static (C8)		FALSE	FALSE	FALSE										TRUE	FALSE	FALSE	FALSE
chr7	30865402	30880342	14941	-	5.53067	1.97116	0.804089	-2.45141	0.0142296	0.0480599	ENSMUSG00000030577.14	Cd22	protein_coding	Non-ECORD_DMSO_2CLC.higher.yesFC	0.814958	0.0148078	C10	2CLC dTAG Down (C9-C10)		FALSE	FALSE	FALSE
chr7	30413760	30417585	3826	+	0	0					ENSMUSG00000030579.10	Tyrobp	protein_coding	naPadj	0	3.16983				FALSE	FALSE	FALSE
chr7	29320372	29518641	198270	-	420.465	-0.271305	0.191772	1.41473	0.157148	0.313023	ENSMUSG00000030583.16	Sipa1l3	protein_coding	static	2.62476	0.0973268				FALSE	FALSE	FALSE
chr7	29303951	29318243	14293	+	83.2022	-1.37119	0.323725	4.23568	2.27861e-05	0.000169285	ENSMUSG00000030584.14	Dpf1	protein_coding	DMSO_mESC.higher.yesFC	1.92532	0.013243	C2	mESC / 2CLC dTAG Up (C2-C3)		FALSE	FALSE	FALSE
chr7	29246561	29248466	1906	-	46.025	-0.716677	0.48151	1.48839	0.136647	0.283134	ENSMUSG00000030587.5	2200002D01Rik	protein_coding	static	1.67233	0.0467072			ESC	FALSE	FALSE	FALSE										FALSE	FALSE	TRUE	FALSE
chr7	29238329	29247597	9269	+	57.8646	-0.80976	0.45346	1.78574	0.074142	0.17872	ENSMUSG00000030588.12	Yif1b	protein_coding	static	1.76985	0.0376651			4C	FALSE	FALSE	FALSE
chr7	29134851	29153961	19111	+	77.4757	-0.4023	0.287605	1.39879	0.161875	0.319987	ENSMUSG00000030589.15	Rasgrp4	protein_coding	static	1.89474	0.0641227				FALSE	FALSE	FALSE
chr7	29152510	29156234	3725	-	55.9839	-0.45872	0.269921	1.69946	0.0892329	0.205892	ENSMUSG00000030590.15	Fam98c	protein_coding	static	1.75575	0.0551958			8C	FALSE	FALSE	FALSE
chr7	29174188	29180701	6514	-	550.008	0.08333	0.214598	-0.388308	0.697788	0.832726	ENSMUSG00000030591.17	Psmd8	protein_coding	static	2.74116	0.0969261			8C	FALSE	FALSE	FALSE
chr7	29003344	29125179	121836	-	75.9196	-0.565774	0.331185	1.70833	0.0875747	0.202984	ENSMUSG00000030592.18	Ryr1	protein_coding	static	1.88604	0.0543573				FALSE	FALSE	FALSE
chr7	28758251	28767512	9262	-	117.37	-0.155132	0.320288	0.484352	0.628136	0.786096	ENSMUSG00000030595.15	Nfkbib	protein_coding	static	2.07324	0.095827			8C	FALSE	FALSE	FALSE
chr7	28716804	28738144	21341	+	32.1502	-1.5447	0.354707	4.35487	1.33148e-05	0.000104232	ENSMUSG00000030598.15	Fbxo17	protein_coding	DMSO_mESC.higher.yesFC	1.52049	0.0114107	C1	mESC dTAG Down (C1)		FALSE	FALSE	FALSE
chr7	28451980	28468242	16263	+	168.749	-2.09582	0.255303	8.20916	2.22733e-16	6.91123e-15	ENSMUSG00000030600.15	Lrfn1	protein_coding	DMSO_mESC.higher.yesFC	2.22981	0.00375971	C1	mESC dTAG Down (C1)		FALSE	FALSE	FALSE
chr7	28558819	28598185	39367	-	686.63	-0.897462	0.190891	4.70144	2.58339e-06	2.34155e-05	ENSMUSG00000030602.13	Pak4	protein_coding	DMSO_mESC.higher.noFC	2.83735	0.0205216			Oocyte	FALSE	FALSE	FALSE
chr7	28041707	28050101	8395	-	94.9997	0.0318986	0.487648	-0.0654132	0.947845	0.976822	ENSMUSG00000030603.16	Psmc4	protein_coding	static	1.98227	0.0845089			8C	FALSE	FALSE	FALSE
chr7	27807196	27822916	15721	+	144.081	-0.50447	0.200162	2.52031	0.011725	0.040935	ENSMUSG00000030604.9	Zfp626	protein_coding	DMSO_mESC.higher.noFC	2.16161	0.0704475				FALSE	FALSE	FALSE
chr7	79133768	79149060	15293	-	948.648	0.00492084	0.290061	-0.0169649	0.986465	0.994382	ENSMUSG00000030605.15	Mfge8	protein_coding	static	2.97756	0.0736121			8C	FALSE	FALSE	FALSE
chr7	79115102	79131018	15917	-	20.5499	-1.23284	0.555428	2.21961	0.0264451	0.0794192	ENSMUSG00000030606.8	Hapln3	protein_coding	static	1.33345	0.0180483				FALSE	FALSE	FALSE
chr7	79053483	79115099	61617	+	191.661	1.2293	0.275379	-4.46403	8.04312e-06	6.62683e-05	ENSMUSG00000030607.7	Acan	protein_coding	Non-ECORD_DMSO_2CLC.higher.yesFC	2.28479	0.0151794	C10	2CLC dTAG Down (C9-C10)		FALSE	FALSE	FALSE										TRUE	TRUE	FALSE	FALSE
chr7	78895854	78911209	15356	+	1095.19	0.0801376	0.145526	-0.550676	0.581856	0.753158	ENSMUSG00000030609.18	Aen	protein_coding	static	3.03989	0.0679946			4C	FALSE	FALSE	FALSE
chr7	78821547	78847263	25717	-	171.76	0.167188	0.17484	-0.956238	0.338952	0.537058	ENSMUSG00000030610.13	Det1	protein_coding	static	2.23744	0.0953715			Other	FALSE	FALSE	FALSE
chr7	78783119	78792989	9871	+	105.699	0.729145	0.271109	-2.68949	0.00715613	0.0272535	ENSMUSG00000030611.10	Mrps11	protein_coding	DMSO_2CLC.higher.noFC	2.02816	0.0358795			8C	FALSE	FALSE	FALSE
chr7	78775236	78783531	8296	-	139.826	0.674853	0.270873	-2.4914	0.012724	0.0438284	ENSMUSG00000030612.6	Mrpl46	protein_coding	DMSO_2CLC.higher.noFC	2.14868	0.0409314			8C	FALSE	FALSE	FALSE
chr7	92561149	92582294	21146	+	45.6274	-0.0984115	0.290634	0.33861	0.734904	0.856747	ENSMUSG00000030613.13	Ccdc90b	protein_coding	static	1.66864	0.0619238			Oocyte	FALSE	FALSE	FALSE
chr7	90467438	90476001	8564	-	215.215	1.49918	0.168603	-8.89179	6.01329e-19	2.27578e-17	ENSMUSG00000030614.8	Tmem126b	protein_coding	ECORD	2.33489	0.0109078	C9	2CLC dTAG Down (C9-C10)	ESC	TRUE	FALSE	FALSE	1414			9			chr7:89507783-90476001
chr7	90450700	90457229	6530	-	41.3083	0.310718	0.323776	-0.959669	0.337222	0.53527	ENSMUSG00000030615.12	Tmem126a	protein_coding	static	1.62643	0.0514293			ESC	FALSE	FALSE	FALSE
chr7	90302252	90410719	108468	+	6.66893	0.395395	0.997093	-0.396548	0.691701	0.829003	ENSMUSG00000030616.16	Sytl2	protein_coding	static	0.884735	0.0452064	C4	2CLC dTAG Up (C4-C7)	Oocyte	FALSE	FALSE	FALSE
chr7	90223873	90265777	41905	-	0.35865	0	4.40736	0	1		ENSMUSG00000030617.13	Ccdc83	protein_coding	naPadj	0.133108	2.08996				FALSE	FALSE	FALSE
chr7	89954654	89980983	26330	-	346.811	0.0332064	0.156856	-0.211699	0.832342	0.915252	ENSMUSG00000030619.10	Eed	protein_coding	static	2.54134	0.115577			ESC	FALSE	FALSE	FALSE
chr7	89632392	89854359	221968	+	61.7924	6.31687	0.903798	-6.98924	2.76371e-12	5.8798e-11	ENSMUSG00000030621.17	Me3	protein_coding	ECORD	1.79791	0.00111444	C6	2CLC dTAG Up (C4-C7)		TRUE	FALSE	FALSE	1414			9			chr7:89507783-90476001
chr7	89510007	89511873	1867	+	87.8067	1.24309	0.519253	-2.39399	0.0166663	0.0548064	ENSMUSG00000030623.4	Prss23os	antisense	static	1.94845	0.0140816	C4	2CLC dTAG Up (C4-C7)		FALSE	FALSE	FALSE
chr7	84613766	84689959	76194	-	620.576	-0.0755994	0.199687	0.378589	0.704993	0.837369	ENSMUSG00000030629.15	Zfand6	protein_coding	static	2.79349	0.0965713			Zygote	FALSE	FALSE	FALSE
chr7	84585159	84606722	21564	-	9.2113	-0.268849	0.644459	0.417171	0.676554	0.818578	ENSMUSG00000030630.16	Fah	protein_coding	static	1.00908	0.0478969				FALSE	FALSE	FALSE										FALSE	FALSE	FALSE	TRUE
chr7	82851599	82859849	8251	+	0.231656	0	4.40736	0	1		ENSMUSG00000030636.15	1700010L04Rik	lincRNA	naPadj	0.0904894	2.89134				FALSE	FALSE	FALSE
chr7	82173840	82307419	133580	+	48.2238	0.309026	0.388315	-0.795814	0.42614	0.623511	ENSMUSG00000030638.13	Sh3gl3	protein_coding	static	1.69218	0.052705				FALSE	FALSE	FALSE										TRUE	TRUE	FALSE	FALSE
chr7	92857525	92874247	16723	-	445.916	-0.0717924	0.191583	0.374733	0.707859	0.839155	ENSMUSG00000030641.10	Ddias	protein_coding	static	2.65023	0.109243			Other	FALSE	FALSE	FALSE
chr7	92741603	92844535	102933	+	72.3896	-0.285202	0.280994	1.01497	0.310119	0.505496	ENSMUSG00000030643.14	Rab30	protein_coding	static	1.86563	0.0665243				FALSE	FALSE	FALSE
chr7	97400003	97407802	7800	+	67.9804	-0.418086	0.464501	0.900077	0.368079	0.566243	ENSMUSG00000030647.8	Ndufc2	protein_coding	static	1.83873	0.0626722			ESC	FALSE	FALSE	FALSE
chr7	101863715	101901849	38135	+	209.837	-0.20004	0.188109	1.06342	0.287591	0.481314	ENSMUSG00000030649.18	Anapc15	protein_coding	static	2.32395	0.108377			8C	FALSE	FALSE	FALSE
chr7	118597297	118675086	77790	+	15.6686	3.33308	0.886376	-3.76034	0.00016968	0.00103438	ENSMUSG00000030650.18	Tmc5	protein_coding	Non-ECORD_DMSO_2CLC.higher.yesFC	1.2219	0.00410229	C5	2CLC dTAG Up (C4-C7)		FALSE	FALSE	FALSE										FALSE	FALSE	TRUE	FALSE
chr7	101576970	101585600	8631	-	0	0					ENSMUSG00000030651.5	Art2b	protein_coding	naPadj	0	3.16983				FALSE	FALSE	FALSE
chr7	118509659	118533356	23698	-	15.7902	-0.841508	0.668262	1.25925	0.20794	0.38342	ENSMUSG00000030652.11	Coq7	protein_coding	static	1.22506	0.0310244			Other	FALSE	FALSE	FALSE
chr7	101410886	101512819	101934	+	20.9456	0.319302	0.435347	-0.733442	0.463289	0.6571	ENSMUSG00000030653.17	Gm45837	protein_coding	static	1.34135	0.0502797				FALSE	FALSE	FALSE
chr7	118118891	118129662	10772	-	3820.4	0.726572	0.178745	-4.06486	4.80612e-05	0.000333002	ENSMUSG00000030654.9	Arl6ip1	protein_coding	DMSO_2CLC.higher.noFC	3.58222	0.00422754			Oocyte	FALSE	FALSE	FALSE
chr7	118131308	118243670	112363	-	947.026	-0.833284	0.156574	5.32199	1.02635e-07	1.19217e-06	ENSMUSG00000030655.15	Smg1	protein_coding	DMSO_mESC.higher.noFC	2.97682	0.0231626			Other	FALSE	FALSE	FALSE
chr7	117380979	117673580	292602	+	101.876	0.859576	0.311392	-2.76043	0.00577253	0.022705	ENSMUSG00000030657.11	Xylt1	protein_coding	DMSO_2CLC.higher.noFC	2.01231	0.0295469				FALSE	FALSE	FALSE
chr7	116504369	116540584	36216	+	2.52562	-0.657125	1.30332	0.504193	0.614126	0.776613	ENSMUSG00000030659.14	Nucb2	protein_coding	static	0.547236	0.0533969			4C	FALSE	FALSE	FALSE
chr7	116337265	116443449	106185	-	273.631	0.555384	0.247937	-2.24002	0.0250896	0.0760414	ENSMUSG00000030660.9	Pik3c2a	protein_coding	static	2.43875	0.0462104			Other	FALSE	FALSE	FALSE
chr14	120911224	120947999	36776	+	2072.24	-0.435216	0.203808	2.13542	0.0327263	0.0942191	ENSMUSG00000030662.10	Ipo5	protein_coding	static	3.31665	0.0163109			8C	FALSE	FALSE	FALSE
chr7	116039397	116105210	65814	+	984	0.138202	0.205148	-0.673672	0.50052	0.688566	ENSMUSG00000030663.12	1110004F10Rik	protein_coding	static	2.99344	0.0698273			Other	FALSE	FALSE	FALSE
chr7	116031979	116032550	572	+	0	0					ENSMUSG00000030664.3	Sox6os	antisense	naPadj	0	3.16983				FALSE	FALSE	FALSE
chr7	114718643	114723365	4723	+	0.065179	0	4.40736	0	1		ENSMUSG00000030666.11	Calcb	protein_coding	naPadj	0.0274226	3.16983				FALSE	FALSE	FALSE
chr7	114631478	114636357	4880	-	104.014	1.25556	0.290524	-4.32172	1.54817e-05	0.000119607	ENSMUSG00000030669.13	Calca	protein_coding	Non-ECORD_DMSO_2CLC.higher.yesFC	2.02125	0.013864	C10	2CLC dTAG Down (C9-C10)	ESC	FALSE	FALSE	FALSE
chr7	114549682	114562972	13291	-	3.84594	4.24553	1.5167	-2.79918	0.00512318	0.020485	ENSMUSG00000030670.16	Cyp2r1	protein_coding	Non-ECORD_DMSO_2CLC.higher.yesFC	0.685378	0.014939	C7	2CLC dTAG Up (C4-C7)	Zygote	FALSE	FALSE	FALSE										TRUE	TRUE	FALSE	FALSE
chr7	114415281	114539251	123971	+	189.114	1.39654	0.219467	-6.36335	1.97395e-10	3.41388e-09	ENSMUSG00000030671.9	Pde3b	protein_coding	Non-ECORD_DMSO_2CLC.higher.yesFC	2.27901	0.0118401	C9	2CLC dTAG Down (C9-C10)	Oocyte	FALSE	FALSE	FALSE
chr7	127208890	127214298	5409	+	30.0174	-0.137318	0.534081	0.25711	0.797094	0.895599	ENSMUSG00000030672.12	Mylpf	protein_coding	static	1.49161	0.0572398			8C	FALSE	FALSE	FALSE
chr7	127107114	127122226	15113	-	228.369	-2.2591	0.24967	9.04837	1.45112e-19	5.70346e-18	ENSMUSG00000030674.5	Qprt	protein_coding	DMSO_mESC.higher.yesFC	2.36053	0.00132242	C1	mESC dTAG Down (C1)		FALSE	FALSE	FALSE
chr7	127027729	127042471	14743	-	153.221	0.143073	0.336346	-0.425375	0.670563	0.815003	ENSMUSG00000030677.8	Kif22	protein_coding	static	2.18814	0.0924633			4C	FALSE	FALSE	FALSE
chr7	127022130	127027037	4908	-	2462.25	-1.10027	0.125032	8.79985	1.36998e-18	5.09043e-17	ENSMUSG00000030678.7	Maz	protein_coding	DMSO_mESC.higher.yesFC	3.39151	0.00282621	C1	mESC dTAG Down (C1)		FALSE	FALSE	FALSE
chr7	127015033	127017352	2320	-	226.172	-0.150358	0.171433	0.877063	0.380452	0.579148	ENSMUSG00000030680.6	Pagr1a	protein_coding	static	2.35635	0.117276			8C	FALSE	FALSE	FALSE
chr7	126986860	127014621	27762	-	88.3523	-0.244214	0.237495	1.02829	0.303812	0.499235	ENSMUSG00000030681.18	Mvp	protein_coding	static	1.95111	0.0776673			Other	FALSE	FALSE	FALSE
chr7	126975914	126980501	4588	+	484.002	0.0120125	0.202909	-0.0592016	0.952792	0.978835	ENSMUSG00000030682.4	Cdipt	protein_coding	static	2.68574	0.103168			4C	FALSE	FALSE	FALSE
chr7	126950563	126970606	20044	+	3.57765	-1.03965	1.01239	1.02693	0.304455	0.49995	ENSMUSG00000030683.11	Sez6l2	protein_coding	static	0.660643	0.0291002				FALSE	FALSE	FALSE
chr7	126928879	126945631	16753	+	241	-0.0777084	0.219153	0.354585	0.7229	0.848801	ENSMUSG00000030685.5	Kctd13	protein_coding	static	2.38382	0.111929			Minor ZGA	FALSE	FALSE	FALSE
chr7	101317086	101346626	29541	+	19.4645	-0.370125	0.624336	0.592831	0.553294	0.732897	ENSMUSG00000030688.15	Stard10	protein_coding	static	1.311	0.048156				FALSE	FALSE	FALSE										FALSE	FALSE	TRUE	TRUE
chr7	126850960	126862377	11418	-	426.214	-0.424121	0.206184	2.057	0.0396862	0.110422	ENSMUSG00000030689.15	Ino80e	protein_coding	static	2.63065	0.0881321			8C	FALSE	FALSE	FALSE
chr7	101092863	101284405	191543	+	194.522	-0.084137	0.208133	0.404247	0.686031	0.825078	ENSMUSG00000030691.15	Fchsd2	protein_coding	static	2.2912	0.116279			Oocyte	FALSE	FALSE	FALSE
chr7	43781035	43785410	4376	+	17.0216	1.12785	0.672842	-1.67625	0.0936898	0.21352	ENSMUSG00000030693.10	Klk10	protein_coding	static	1.25579	0.0246207				FALSE	FALSE	FALSE
chr7	126795234	126800751	5518	-	2375.37	-0.305417	0.380414	0.802852	0.42206	0.61942	ENSMUSG00000030695.16	Aldoa	protein_coding	static	3.37591	0.0245316			ESC	FALSE	FALSE	FALSE
chr7	126785866	126792496	6631	-	527.684	-0.189482	0.244607	0.774638	0.438554	0.634481	ENSMUSG00000030697.7	Ppp4c	protein_coding	static	2.7232	0.0967513			4C	FALSE	FALSE	FALSE
chr7	126781483	126785560	4078	+	8.48679	-0.091704	0.712868	0.128641	0.897642	0.951167	ENSMUSG00000030699.16	Tbx6	protein_coding	static	0.977119	0.0468463				FALSE	FALSE	FALSE
chr7	100642892	100662414	19523	-	89.3256	-0.449431	0.322982	1.3915	0.164072	0.323343	ENSMUSG00000030701.17	Plekhb1	protein_coding	static	1.95581	0.0641395			Zygote	FALSE	FALSE	FALSE
chr7	126766334	126775649	9316	+	2.03221	0.0452293	1.43157	-0.0315941	0.974796	0.988889	ENSMUSG00000030703.8	Gdpd3	protein_coding	static	0.48176	0.0841203				FALSE	FALSE	FALSE
chr7	100607410	100641268	33859	+	1423.69	0.193214	0.137895	-1.40116	0.161166	0.319116	ENSMUSG00000030704.14	Rab6a	protein_coding	static	3.15372	0.039435			Oocyte	FALSE	FALSE	FALSE
chr7	100545751	100608301	62551	-	213.779	-0.00647698	0.348512	0.0185847	0.985172	0.993864	ENSMUSG00000030706.17	Mrpl48	protein_coding	static	2.33199	0.110432			Zygote	FALSE	FALSE	FALSE
chr7	126699773	126707787	8015	-	6.52955	-0.696257	0.875021	0.795704	0.426204	0.623564	ENSMUSG00000030707.15	Coro1a	protein_coding	static	0.876769	0.0359657			8C	FALSE	FALSE	FALSE
chr7	100501716	100514960	13245	-	18.353	0.732955	0.437022	-1.67716	0.093512	0.213226	ENSMUSG00000030708.14	Dnajb13	protein_coding	static	1.28675	0.0309838				FALSE	FALSE	FALSE
chr7	126672865	126676432	3568	-	4.7323	0.103558	0.98368	-0.105276	0.916157	0.959977	ENSMUSG00000030711.16	Sult1a1	protein_coding	static	0.758329	0.0486777				FALSE	FALSE	FALSE
chr7	43811294	43816359	5066	+	1.77225	-1.9146	1.61323	1.18682	0.2353	0.418763	ENSMUSG00000030713.6	Klk7	protein_coding	static	0.442833	0.0202652				FALSE	FALSE	FALSE
chr7	126649309	126672925	23617	+	47.5902	0.667234	0.286571	-2.32834	0.0198942	0.0632013	ENSMUSG00000030714.14	Sgf29	protein_coding	static	1.68655	0.0316935			8C	FALSE	FALSE	FALSE
chr7	126623249	126630861	7613	-	46.7935	-1.28405	0.360815	3.55874	0.000372634	0.00208521	ENSMUSG00000030717.9	Nupr1	protein_coding	DMSO_mESC.higher.yesFC	1.67937	0.0154192	C1	mESC dTAG Down (C1)	8C	FALSE	FALSE	FALSE										TRUE	FALSE	FALSE	FALSE
chr7	100326737	100372307	45571	-	389.584	0.017653	0.196983	-0.0896172	0.928591	0.967047	ENSMUSG00000030718.9	Ppme1	protein_coding	static	2.59171	0.112658			Zygote	FALSE	FALSE	FALSE
chr7	126571207	126585817	14611	-	47.6375	-0.673156	0.337164	1.99653	0.0458766	0.123929	ENSMUSG00000030720.16	Cln3	protein_coding	static	1.68697	0.0478472			8C	FALSE	FALSE	FALSE
chr7	126382854	126396737	13884	-	1084.85	0.201555	0.165302	-1.21931	0.222727	0.403069	ENSMUSG00000030722.7	Nfatc2ip	protein_coding	static	3.03577	0.0492128			8C	FALSE	FALSE	FALSE
chr7	126408450	126414889	6440	-	0.337468	-1.75438	4.35692	0.402664	0.687195		ENSMUSG00000030724.7	Cd19	protein_coding	naPadj	0.126284	0.0477462				FALSE	FALSE	FALSE
chr7	100159277	100161365	2089	+	108.353	0.00815207	0.260767	-0.0312619	0.975061	0.989009	ENSMUSG00000030725.4	Lipt2	protein_coding	static	2.03883	0.0886895				FALSE	FALSE	FALSE
chr7	100082111	100121565	39455	-	710.423	-0.982939	0.183688	5.35114	8.74019e-08	1.02329e-06	ENSMUSG00000030726.16	Pold3	protein_coding	DMSO_mESC.higher.noFC	2.85213	0.0155234			Zygote	FALSE	FALSE	FALSE
chr7	126428759	126449245	20487	+	97.0311	-0.679371	0.284272	2.38986	0.0168549	0.055239	ENSMUSG00000030727.12	Rabep2	protein_coding	static	1.99136	0.046965			8C	FALSE	FALSE	FALSE
chr7	100227394	100278868	51475	+	145.32	0.561854	0.261869	-2.14556	0.0319083	0.0923248	ENSMUSG00000030729.17	Pgm2l1	protein_coding	static	2.1653	0.0457373				FALSE	FALSE	FALSE
chr7	126445858	126463108	17251	-	6.53571	0.255152	0.769614	-0.331533	0.740242	0.860023	ENSMUSG00000030730.12	Atp2a1	protein_coding	static	0.877124	0.0475461				FALSE	FALSE	FALSE
chr7	44384102	44400187	16086	+	26.7724	0.265016	0.468547	-0.565612	0.571657	0.745335	ENSMUSG00000030731.13	Syt3	protein_coding	static	1.44361	0.0498819				FALSE	FALSE	FALSE
chr7	100006172	100034728	28557	+	0.31357	-2.68109	4.30528	0.622745	0.533452		ENSMUSG00000030732.13	Chrdl2	protein_coding	naPadj	0.118453	0.0156906				FALSE	FALSE	FALSE
chr7	126466994	126475424	8431	-	660.42	0.0130948	0.130714	-0.10018	0.920202	0.962352	ENSMUSG00000030733.10	Sh2b1	protein_coding	static	2.82048	0.09013				FALSE	FALSE	FALSE
chr8	67514235	67515590	1356	-	2096.19	-0.0984969	0.135171	0.728681	0.466197	0.659534	ENSMUSG00000030735.6	Gm9755	processed_pseudogene	static	3.32164	0.0303064				FALSE	FALSE	FALSE
chr7	99657804	99711340	53537	-	1.30564	2.69988	1.69864	-1.58943	0.111963	0.244542	ENSMUSG00000030737.17	Slco2b1	protein_coding	static	0.362792	0.0530111				FALSE	FALSE	FALSE										FALSE	FALSE	TRUE	TRUE
chr7	126546455	126566411	19957	-	1045.05	0.0292296	0.210279	-0.139004	0.889447	0.946821	ENSMUSG00000030738.11	Eif3c	protein_coding	static	3.01955	0.0721592			8C	FALSE	FALSE	FALSE
chr7	44605803	44670843	65041	-	72.1162	-1.03462	0.326371	3.17007	0.00152404	0.00721499	ENSMUSG00000030739.18	Myh14	protein_coding	DMSO_mESC.higher.yesFC	1.86401	0.0291188	C1	mESC dTAG Down (C1)		FALSE	FALSE	FALSE
chr7	126370060	126377450	7391	-	396.547	-0.480801	0.211893	2.26907	0.0232638	0.0717412	ENSMUSG00000030741.15	Spns1	protein_coding	static	2.59939	0.0727854			8C	FALSE	FALSE	FALSE
chr7	126363824	126369570	5747	-	30.1681	-0.745908	0.378358	1.97143	0.0486742	0.129782	ENSMUSG00000030742.7	Lat	protein_coding	static	1.49371	0.0407733	C1	mESC dTAG Down (C1)		FALSE	FALSE	FALSE										TRUE	TRUE	FALSE	FALSE
chr7	99477896	99483738	5843	-	972.293	-0.282504	0.61445	0.459767	0.645684	0.79808	ENSMUSG00000030744.13	Rps3	protein_coding	static	2.98824	0.0621277			8C	FALSE	FALSE	FALSE
chr7	125603429	125633570	30142	+	0.491498	2.43669	3.98411	-0.6116	0.540802		ENSMUSG00000030745.9	Il21r	protein_coding	naPadj	0.173623	0.089793				FALSE	FALSE	FALSE
chr7	99153658	99182719	29062	-	123.665	1.89824	0.258284	-7.34941	1.9908e-13	4.69892e-12	ENSMUSG00000030747.5	Dgat2	protein_coding	Non-ECORD_DMSO_2CLC.higher.yesFC	2.09574	0.00801939	C8	2CLC dTAG Static (C8)	4C	FALSE	FALSE	FALSE										TRUE	TRUE	FALSE	FALSE
chr7	125552120	125579474	27355	+	97.5114	0.353975	0.273863	-1.29253	0.196175	0.368018	ENSMUSG00000030748.9	Il4ra	protein_coding	static	1.99349	0.0632109				FALSE	FALSE	FALSE
chr7	125467640	125491596	23957	-	14.3635	-0.292766	0.721184	0.405952	0.684778	0.824356	ENSMUSG00000030750.13	Nsmce1	protein_coding	static	1.18649	0.0509649			Other	FALSE	FALSE	FALSE
chr7	114264606	114276118	11513	-	238.509	0.156183	0.269048	-0.580502	0.561576	0.738579	ENSMUSG00000030751.18	Psma1	protein_coding	static	2.37932	0.102365			Other	FALSE	FALSE	FALSE
chr7	125444676	125462269	17594	+	73.2749	-0.70795	0.279205	2.5356	0.0112256	0.0394979	ENSMUSG00000030752.8	Kdm8	protein_coding	DMSO_mESC.higher.noFC	1.87084	0.0452664				FALSE	FALSE	FALSE
chr7	98703103	98718062	14960	+	1095.79	-0.0267552	0.163031	0.164111	0.869644	0.935566	ENSMUSG00000030753.15	Thap12	protein_coding	static	3.04012	0.0651139			Major ZGA	FALSE	FALSE	FALSE
chr7	114215559	114254711	39153	-	131.366	0.0497925	0.316796	-0.157175	0.875107	0.938141	ENSMUSG00000030754.9	Copb1	protein_coding	static	2.12178	0.0886621			Oocyte	FALSE	FALSE	FALSE
chr7	123475384	123500449	25066	-	74.2753	-0.385289	0.281511	1.36865	0.171109	0.333568	ENSMUSG00000030757.13	Zkscan2	protein_coding	static	1.87665	0.0641227				FALSE	FALSE	FALSE
chr7	113513834	113571511	57678	+	876.809	-0.379104	0.153518	2.46944	0.0135323	0.0461573	ENSMUSG00000030759.16	Far1	protein_coding	DMSO_mESC.higher.noFC	2.9434	0.0524068			Oocyte	FALSE	FALSE	FALSE
chr7	98206389	98321208	114820	-	148.896	1.0372	0.192985	-5.3745	7.6797e-08	9.05924e-07	ENSMUSG00000030760.14	Acer3	protein_coding	Non-ECORD_DMSO_2CLC.higher.yesFC	2.17579	0.0203749	C8	2CLC dTAG Static (C8)		FALSE	FALSE	FALSE
chr7	98051060	98119524	68465	-	30.1921	-0.855073	0.466486	1.83301	0.0668013	0.164998	ENSMUSG00000030761.16	Myo7a	protein_coding	static	1.49404	0.0342287	C2	mESC / 2CLC dTAG Up (C2-C3)		FALSE	FALSE	FALSE										FALSE	TRUE	FALSE	FALSE
chr7	123462291	123468004	5714	+	0.921883	2.04103	2.5762	-0.792266	0.428206		ENSMUSG00000030762.11	Aqp8	protein_coding	naPadj	0.283727	0.104762				FALSE	FALSE	FALSE										FALSE	FALSE	TRUE	TRUE
chr7	123369784	123430358	60575	+	31.3046	-0.45168	0.400151	1.12877	0.258993	0.448173	ENSMUSG00000030763.7	Lcmt1	protein_coding	static	1.50926	0.0493952			Zygote	FALSE	FALSE	FALSE
chr7	123279218	123369915	90698	-	333.747	-0.0433958	0.160402	0.270544	0.786741	0.889847	ENSMUSG00000030766.15	Arhgap17	protein_coding	static	2.52472	0.114649			Oocyte	FALSE	FALSE	FALSE
chr1	183086266	183221522	135257	-	219.785	0.0733558	0.224554	-0.326674	0.743915	0.862665	ENSMUSG00000030768.12	Disp1	protein_coding	static	2.34397	0.102972			Oocyte	FALSE	FALSE	FALSE
chr7	123214780	123273253	58474	+	7.58812	-2.21888	0.933632	2.37661	0.0174725	0.0569397	ENSMUSG00000030769.15	Slc5a11	protein_coding	static	0.933898	0.00602986	C1	mESC dTAG Down (C1)	8C	FALSE	FALSE	FALSE
chr7	112427505	112591692	164188	+	84.527	-0.242003	0.444032	0.545012	0.585745	0.755975	ENSMUSG00000030770.15	Parva	protein_coding	static	1.9321	0.0776673				FALSE	FALSE	FALSE										TRUE	TRUE	TRUE	TRUE
chr7	112116017	112159057	43041	-	111.855	-1.09108	0.307457	3.54871	0.000387121	0.00215854	ENSMUSG00000030772.6	Dkk3	protein_coding	DMSO_mESC.higher.yesFC	2.05252	0.024491	C1	mESC dTAG Down (C1)		FALSE	FALSE	FALSE										FALSE	TRUE	FALSE	FALSE
chr7	97788541	97912381	123841	+	185.081	-0.474951	0.232109	2.04624	0.0407329	0.112822	ENSMUSG00000030774.13	Pak1	protein_coding	static	2.2697	0.0739693			Minor ZGA	FALSE	FALSE	FALSE
chr16	48730774	48772021	41248	-	0.0921341	0	4.40736	0	1		ENSMUSG00000030775.11	Trat1	protein_coding	naPadj	0.038276	3.11829				FALSE	FALSE	FALSE
chr7	122965686	123002557	36872	+	2080.86	0.40146	0.176942	-2.26888	0.0232756	0.0717692	ENSMUSG00000030779.16	Rbbp6	protein_coding	static	3.31845	0.0167995			Major ZGA	FALSE	FALSE	FALSE
chr7	128271379	128298170	26792	-	36.2032	-0.141649	0.39207	0.361287	0.717885	0.844964	ENSMUSG00000030780.15	BC017158	protein_coding	static	1.57058	0.0592649			Minor ZGA	FALSE	FALSE	FALSE
chr7	128265657	128272430	6774	+	18.6127	-0.215755	0.521563	0.41367	0.679116	0.820145	ENSMUSG00000030781.13	Slc5a2	protein_coding	static	1.29254	0.0533938				FALSE	FALSE	FALSE
chr7	128246812	128255699	8888	+	15.8814	1.48827	0.750394	-1.98331	0.0473323	0.127046	ENSMUSG00000030782.17	Tgfb1i1	protein_coding	static	1.22741	0.0145066				FALSE	FALSE	FALSE
chr7	128205435	128206387	953	-	0	0					ENSMUSG00000030785.8	Cox6a2	protein_coding	naPadj	0	3.16983			Zygote	FALSE	FALSE	FALSE
chr7	128062640	128118491	55852	+	6.42298	-0.111424	0.810865	0.137414	0.890704	0.947375	ENSMUSG00000030786.18	Itgam	protein_coding	static	0.870578	0.0477967				FALSE	FALSE	FALSE
chr7	110850607	110863239	12633	-	0.350686	-1.33537	4.38879	0.304269	0.760923		ENSMUSG00000030787.4	Lyve1	protein_coding	naPadj	0.130554	0.0421682				FALSE	FALSE	FALSE
chr7	110800432	110844457	44026	-	405.972	-0.342637	0.148164	2.31255	0.0207473	0.0654489	ENSMUSG00000030788.16	Rnf141	protein_coding	static	2.60956	0.0973268			Oocyte	FALSE	FALSE	FALSE
chr7	128129547	128150657	21111	+	0	0					ENSMUSG00000030789.9	Itgax	protein_coding	naPadj	0	3.16983				FALSE	FALSE	FALSE
chr7	110627661	110629820	2160	+	22.1524	0.245724	0.457971	-0.53655	0.591579	0.760175	ENSMUSG00000030790.15	Adm	protein_coding	static	1.3646	0.0474461				FALSE	FALSE	FALSE										FALSE	FALSE	TRUE	TRUE
chr7	45207519	45212147	4629	-	13.0695	-0.749573	0.695621	1.07756	0.28123	0.474199	ENSMUSG00000030792.8	Dkkl1	protein_coding	static	1.14828	0.0307428			Major ZGA	FALSE	FALSE	FALSE										FALSE	FALSE	FALSE	TRUE
chr7	127989708	127993867	4160	-	171.339	-0.812412	0.203864	3.98508	6.74584e-05	0.000453311	ENSMUSG00000030793.4	Pycard	protein_coding	DMSO_mESC.higher.noFC	2.23638	0.0363396			ESC	FALSE	FALSE	FALSE
chr7	127967457	127985701	18245	+	857.628	0.831842	0.282128	-2.94846	0.00319366	0.0136923	ENSMUSG00000030795.18	Fus	protein_coding	DMSO_2CLC.higher.noFC	2.93381	0.0201458			ESC	FALSE	FALSE	FALSE
chr7	45215753	45233644	17892	+	882.025	-0.82315	0.229839	3.58141	0.000341739	0.00193271	ENSMUSG00000030796.17	Tead2	protein_coding	DMSO_mESC.higher.noFC	2.94597	0.0247585			ESC	FALSE	FALSE	FALSE
chr7	45233632	45239115	5484	-	47.1501	-0.833631	0.49355	1.68905	0.0912097	0.209228	ENSMUSG00000030798.15	Cd37	protein_coding	static	1.6826	0.0354076				FALSE	FALSE	FALSE
chr7	127925716	127930104	4389	-	15.8901	-0.452058	0.795337	0.568385	0.569773	0.743843	ENSMUSG00000030800.10	Prss8	protein_coding	static	1.22763	0.0451235			Major ZGA	FALSE	FALSE	FALSE										FALSE	TRUE	TRUE	TRUE
chr7	127912516	127925837	13322	+	60.4824	0.427533	0.341186	-1.25308	0.210177	0.386364	ENSMUSG00000030801.10	Kat8	protein_coding	static	1.78875	0.0447361			8C	FALSE	FALSE	FALSE
chr7	127904082	127910221	6140	+	202.548	-0.0973188	0.24868	0.391342	0.695545	0.831657	ENSMUSG00000030802.14	Bckdk	protein_coding	static	2.30867	0.117124			4C	FALSE	FALSE	FALSE
chr7	127886227	127895454	9228	-	43.8006	-0.40129	0.318383	1.2604	0.207525	0.382868	ENSMUSG00000030804.8	Gm21974	protein_coding	static	1.65128	0.0524431				FALSE	FALSE	FALSE
chr7	127824294	127849019	24726	+	30.2136	-0.49212	0.422009	1.16614	0.243559	0.429601	ENSMUSG00000030805.14	Stx4a	protein_coding	static	1.49434	0.0492137				FALSE	FALSE	FALSE
chr7	127803900	127824549	20650	-	40.0887	-1.54852	0.340551	4.54709	5.43932e-06	4.63854e-05	ENSMUSG00000030806.6	Stx1b	protein_coding	DMSO_mESC.higher.yesFC	1.61372	0.0113734	C1	mESC dTAG Down (C1)		FALSE	FALSE	FALSE
chr7	127744543	127769483	24941	+	869.184	-0.750577	0.116363	6.45029	1.11638e-10	1.99311e-09	ENSMUSG00000030811.14	Fbxl19	protein_coding	DMSO_mESC.higher.noFC	2.93961	0.0273201				FALSE	FALSE	FALSE
chr7	127661456	127708933	47478	-	177.947	-1.13979	0.183387	6.21522	5.12516e-10	8.40882e-09	ENSMUSG00000030814.17	Bcl7c	protein_coding	DMSO_mESC.higher.yesFC	2.25272	0.019033	C1	mESC dTAG Down (C1)	Oocyte	FALSE	FALSE	FALSE
chr7	127573340	127583307	9968	+	202.119	0.718097	0.275601	-2.60557	0.00917213	0.0335313	ENSMUSG00000030815.11	Phkg2	protein_coding	DMSO_2CLC.higher.noFC	2.30775	0.0404731			8C	FALSE	FALSE	FALSE
chr7	127588767	127604799	16033	+	643.233	-0.0397094	0.242324	0.163869	0.869834	0.935566	ENSMUSG00000030816.8	Rnf40	protein_coding	static	2.80904	0.0965713			Other	FALSE	FALSE	FALSE
chr7	127459611	127476759	17149	+	436.531	1.53995	0.181406	-8.489	2.08419e-17	7.07079e-16	ENSMUSG00000030822.15	Prr14	protein_coding	Non-ECORD_DMSO_2CLC.higher.yesFC	2.64101	0.00951344	C8	2CLC dTAG Static (C8)	Oocyte	FALSE	FALSE	FALSE
chr7	127382260	127387166	4907	-	50.9786	0.250112	0.344882	-0.72521	0.468323	0.661517	ENSMUSG00000030823.6	9130019O22Rik	protein_coding	static	1.71582	0.062778				FALSE	FALSE	FALSE
chr7	45490458	45510406	19949	-	447.444	-0.454963	0.282715	1.60926	0.107558	0.23728	ENSMUSG00000030824.17	Nucb1	protein_coding	static	2.65171	0.0702484			Zygote	FALSE	FALSE	FALSE
chr7	45554893	45567752	12860	+	126.801	-1.29907	0.330917	3.92567	8.64901e-05	0.000566703	ENSMUSG00000030825.19	Hsd17b14	protein_coding	DMSO_mESC.higher.yesFC	2.10654	0.0170275	C1	mESC dTAG Down (C1)	8C	FALSE	FALSE	FALSE
chr7	45570153	45589711	19559	+	190.82	-0.00115524	0.371004	0.00311381	0.997516	0.999814	ENSMUSG00000030826.19	Bcat2	protein_coding	static	2.28289	0.1067			8C	FALSE	FALSE	FALSE
chr7	45613886	45615490	1605	-	1.5644	1.87767	1.63483	-1.14855	0.250743	0.438801	ENSMUSG00000030827.5	Fgf21	protein_coding	static	0.408986	0.0462086				FALSE	FALSE	FALSE
chr7	127296260	127335138	38879	+	46.8213	0.128523	0.368733	-0.348553	0.727425	0.851346	ENSMUSG00000030830.18	Itgal	protein_coding	static	1.67962	0.0651442				FALSE	FALSE	FALSE										TRUE	TRUE	FALSE	FALSE
chr7	45967555	46030302	62748	-	3.48963	0.981719	1.14032	-0.860914	0.389286	0.588014	ENSMUSG00000030834.7	Abcc6	protein_coding	static	0.652211	0.037251				FALSE	FALSE	FALSE
chr7	46033698	46084212	50515	+	377.41	0.00506525	0.250502	-0.0202204	0.983868	0.99312	ENSMUSG00000030835.6	Nomo1	protein_coding	static	2.57796	0.112757				FALSE	FALSE	FALSE
chr7	46195350	46238503	43154	-	8.8597	-0.945408	0.63741	1.4832	0.13802	0.285	ENSMUSG00000030838.20	Ush1c	protein_coding	static	0.993864	0.0321111				FALSE	FALSE	FALSE
chr7	46443154	46639807	196654	-	23.3914	-1.20421	0.413093	2.91512	0.00355555	0.0149752	ENSMUSG00000030839.12	Sergef	protein_coding	DMSO_mESC.higher.yesFC	1.38724	0.0229305	C1	mESC dTAG Down (C1)		FALSE	FALSE	FALSE
chr7	101905904	101926675	20772	+	521.048	-0.0336976	0.220237	0.153006	0.878394	0.939805	ENSMUSG00000030842.12	Lamtor1	protein_coding	static	2.71771	0.104707			4C	FALSE	FALSE	FALSE
chr7	128373621	128418758	45138	-	7.04789	-0.158579	0.753812	0.21037	0.833379	0.915498	ENSMUSG00000030844.11	Rgs10	protein_coding	static	0.905682	0.0474827			Zygote	FALSE	FALSE	FALSE										FALSE	TRUE	FALSE	FALSE
chr7	128439777	128461717	21941	-	477.354	-0.44936	0.199289	2.25482	0.0241445	0.0738305	ENSMUSG00000030846.15	Tial1	protein_coding	static	2.67975	0.068623			Other	FALSE	FALSE	FALSE
chr7	128523616	128546981	23366	+	425.242	0.694666	0.20084	-3.4588	0.000542594	0.00292047	ENSMUSG00000030847.8	Bag3	protein_coding	DMSO_2CLC.higher.noFC	2.62966	0.037587			4C	FALSE	FALSE	FALSE
chr7	130162451	133123350	2960900	-	63.9269	1.66907	0.311172	-5.36381	8.14851e-08	9.5867e-07	ENSMUSG00000030849.18	Fgfr2	protein_coding	Non-ECORD_DMSO_2CLC.higher.yesFC	1.81242	0.00970765	C7	2CLC dTAG Up (C4-C7)	Oocyte	FALSE	FALSE	FALSE										FALSE	TRUE	TRUE	TRUE
chr7	130391493	130520369	128877	-	1263.74	1.69932	0.192274	-8.83801	9.7435e-19	3.6614e-17	ENSMUSG00000030850.17	Ate1	protein_coding	Non-ECORD_DMSO_2CLC.higher.yesFC	3.102	0.00298314	C6	2CLC dTAG Up (C4-C7)	Other	FALSE	FALSE	FALSE
chr7	46861203	46878142	16940	+	1.52195	1.27544	1.81517	-0.702655	0.482271	0.672695	ENSMUSG00000030851.15	Ldhc	protein_coding	static	0.401736	0.0988084			Major ZGA	FALSE	FALSE	FALSE
chr7	130577438	130764785	187348	+	583.764	-1.35457	0.163541	8.28277	1.2034e-16	3.86049e-15	ENSMUSG00000030852.18	Tacc2	protein_coding	DMSO_mESC.higher.yesFC	2.76698	0.00715302	C1	mESC dTAG Down (C1)	Oocyte	FALSE	FALSE	FALSE
chr7	47077795	47133684	55890	-	1.14295	3.54807	2.82041	-1.258	0.208393	0.384068	ENSMUSG00000030854.17	Ptpn5	protein_coding	static	0.331011	0.040247				FALSE	FALSE	FALSE
chr7	131325944	131329516	3573	-	1.79968	2.33589	1.58527	-1.4735	0.140616	0.288875	ENSMUSG00000030858.10	Fam24b	protein_coding	static	0.447109	0.0289895				FALSE	FALSE	FALSE
chr7	131333864	131336927	3064	+	2.4071	0.223487	1.43666	-0.15556	0.87638	0.938991	ENSMUSG00000030859.8	Fam24a	protein_coding	static	0.532385	0.050755				FALSE	FALSE	FALSE
chr7	131410601	131448944	38344	+	184.255	-0.259507	0.187942	1.38078	0.167346	0.328306	ENSMUSG00000030861.15	Acadsb	protein_coding	static	2.26777	0.0932786			Oocyte	FALSE	FALSE	FALSE
chr7	132032687	132154739	122053	-	20.3063	2.61281	0.65761	-3.97319	7.09152e-05	0.000474737	ENSMUSG00000030862.13	Cpxm2	protein_coding	Non-ECORD_DMSO_2CLC.higher.yesFC	1.32851	0.00567459	C8	2CLC dTAG Static (C8)		FALSE	FALSE	FALSE
chr7	122219496	122222824	3329	+	1.54138	-1.15016	1.94302	0.591942	0.553889	0.733377	ENSMUSG00000030865.4	Chp2	protein_coding	static	0.405069	0.0322517				FALSE	FALSE	FALSE
chr7	122169893	122186207	16315	-	0.808828	3.54874	2.60605	-1.36173	0.173283		ENSMUSG00000030866.8	Ern2	protein_coding	naPadj	0.257397	0.0403145				FALSE	FALSE	FALSE
chr7	122159439	122169873	10435	+	791.163	0.128629	0.135223	-0.951235	0.341485	0.539647	ENSMUSG00000030867.7	Plk1	protein_coding	static	2.89881	0.0794676			Other	FALSE	FALSE	FALSE
chr7	122133041	122149044	16004	+	234.946	-0.473088	0.270927	1.74619	0.0807787	0.190982	ENSMUSG00000030868.6	Dctn5	protein_coding	static	2.37281	0.0756174			Other	FALSE	FALSE	FALSE
chr7	122085403	122101886	16484	-	137.722	-0.0879239	0.22402	0.392483	0.694701	0.831435	ENSMUSG00000030869.11	Ndufab1	protein_coding	static	2.14214	0.103008			Zygote	FALSE	FALSE	FALSE
chr7	122067175	122082194	15020	+	1691.75	-0.332023	0.164263	2.02129	0.0432502	0.118231	ENSMUSG00000030870.12	Ubfd1	protein_coding	static	3.22859	0.0400853			Oocyte	FALSE	FALSE	FALSE
chr7	122037213	122067263	30051	-	123.089	-0.194583	0.198361	0.980954	0.326616	0.523667	ENSMUSG00000030871.11	Ears2	protein_coding	static	2.09373	0.0864175			Other	FALSE	FALSE	FALSE
chr7	121986722	122021222	34501	-	766.772	0.00158202	0.238786	-0.00662525	0.994714	0.998553	ENSMUSG00000030872.14	Gga2	protein_coding	static	2.88523	0.0861314			8C	FALSE	FALSE	FALSE
chr7	121865038	121918514	53477	+	0.734633	1.56717	2.79755	-0.560193	0.575348		ENSMUSG00000030873.9	Scnn1b	protein_coding	naPadj	0.239207	0.037963				FALSE	FALSE	FALSE
chr7	121034445	121078329	43885	+	336.592	-1.01462	0.205384	4.94011	7.80783e-07	7.80489e-06	ENSMUSG00000030876.7	Mettl9	protein_coding	DMSO_mESC.higher.yesFC	2.52839	0.0219314	C1	mESC dTAG Down (C1)	Oocyte	FALSE	FALSE	FALSE
chr7	120982509	121014787	32279	+	1.45836	1.84748	2.58911	-0.713557	0.475501	0.667145	ENSMUSG00000030877.11	Mfsd13b	protein_coding	static	0.390645	0.0352582			Oocyte	FALSE	FALSE	FALSE
chr7	120957036	120982312	25277	-	674.788	0.602755	0.185409	-3.25095	0.00115019	0.00566976	ENSMUSG00000030878.11	Cdr2	protein_coding	DMSO_2CLC.higher.noFC	2.82981	0.0348796			Other	FALSE	FALSE	FALSE
chr7	105803206	105811099	7894	-	865.728	0.201114	0.206426	-0.97427	0.329923	0.52728	ENSMUSG00000030879.10	Mrpl17	protein_coding	static	2.93788	0.0639621			Other	FALSE	FALSE	FALSE
chr7	120917744	120947432	29689	+	325.044	-0.0405441	0.163471	0.248019	0.804119	0.899531	ENSMUSG00000030880.14	Polr3e	protein_coding	static	2.51328	0.114649			4C	FALSE	FALSE	FALSE
chr7	105634203	105640416	6214	-	351.111	0.139387	0.204685	-0.68098	0.495884	0.684342	ENSMUSG00000030881.15	Arfip2	protein_coding	static	2.54668	0.106967				FALSE	FALSE	FALSE
chr7	105650827	105721799	70973	+	19.3436	1.91002	0.500572	-3.81568	0.000135807	0.000846955	ENSMUSG00000030882.19	Dnhd1	protein_coding	Non-ECORD_DMSO_2CLC.higher.yesFC	1.30843	0.0123744	C10	2CLC dTAG Down (C9-C10)		FALSE	FALSE	FALSE
chr7	120635176	120659524	24349	+	112.957	-0.00986339	0.400321	0.0246387	0.980343	0.991476	ENSMUSG00000030884.12	Uqcrc2	protein_coding	static	2.05674	0.090627			Oocyte	FALSE	FALSE	FALSE
chr7	120658731	120670343	11613	-	66.46	0.0266492	0.316784	-0.084124	0.932958	0.969015	ENSMUSG00000030887.4	Pdzd9	protein_coding	static	1.82905	0.0755671				FALSE	FALSE	FALSE
chr7	105731730	105737385	5656	-	450.739	-0.203108	0.213795	0.950012	0.342106	0.540299	ENSMUSG00000030888.14	Rrp8	protein_coding	static	2.65489	0.101807			8C	FALSE	FALSE	FALSE
chr7	120739318	120805742	66425	+	0.416135	-0.376133	4.19809	0.0895962	0.928608		ENSMUSG00000030889.14	Vwa3a	protein_coding	naPadj	0.151105	0.0347738			Oocyte	FALSE	FALSE	FALSE
chr7	105736592	105742925	6334	+	89.3472	0.185147	0.246987	-0.749626	0.45348	0.648282	ENSMUSG00000030890.16	Ilk	protein_coding	static	1.95591	0.0780082			8C	FALSE	FALSE	FALSE
chr7	105744811	105752235	7425	-	327.563	-0.479316	0.21789	2.1998	0.0278208	0.0828099	ENSMUSG00000030894.5	Tpp1	protein_coding	static	2.51662	0.0744971			ESC	FALSE	FALSE	FALSE
chr7	105591613	105600137	8525	-	0.711563	1.72759	2.79726	-0.617601	0.536838		ENSMUSG00000030895.9	Hpx	protein_coding	naPadj	0.233393	0.0296897				FALSE	FALSE	FALSE
chr7	105404568	105408742	4175	+	2.85996	1.69732	1.13637	-1.49364	0.135271	0.281138	ENSMUSG00000030897.5	Cnga4	protein_coding	static	0.586583	0.0308878				FALSE	FALSE	FALSE
chr7	105425731	105470898	45168	+	6.43162	1.82334	0.789194	-2.31038	0.0208672	0.0657881	ENSMUSG00000030898.15	Cckbr	protein_coding	static	0.871083	0.0168902				FALSE	FALSE	FALSE
chr7	120186380	120202111	15732	-	2.22193	2.44742	1.70239	-1.43764	0.150537	0.303292	ENSMUSG00000030905.5	Crym	protein_coding	static	0.508116	0.0235761				FALSE	FALSE	FALSE										TRUE	TRUE	FALSE	FALSE
chr7	120173858	120185586	11729	+	0.46825	2.54281	4.34009	-0.585889	0.55795		ENSMUSG00000030909.6	Anks4b	protein_coding	naPadj	0.1668	0.0646737			Zygote	FALSE	FALSE	FALSE
chr7	120126772	120145291	18520	-	0.0570731	0	4.40736	0	1		ENSMUSG00000030911.7	Zp2	protein_coding	naPadj	0.024105	3.16983			Oocyte	FALSE	FALSE	FALSE
chr7	120102353	120120992	18640	+	61.6621	0.808616	0.381831	-2.11773	0.034198	0.0977453	ENSMUSG00000030917.13	Tmem159	protein_coding	static	1.79701	0.030118			8C	FALSE	FALSE	FALSE
chr7	104409025	104465193	56169	-	7.30812	2.70181	1.12103	-2.41011	0.0159475	0.0528398	ENSMUSG00000030921.17	Trim30a	protein_coding	static	0.919503	0.0098859			Oocyte	FALSE	FALSE	FALSE
chr7	119895861	119956963	61103	+	18.841	-0.2723	0.592955	0.459226	0.646072	0.798225	ENSMUSG00000030922.12	Lyrm1	protein_coding	static	1.29756	0.0518465			Major ZGA	FALSE	FALSE	FALSE
chr7	119794006	119848943	54938	+	68.2635	-0.281404	0.304329	0.924669	0.355138	0.553151	ENSMUSG00000030924.16	Rexo5	protein_coding	static	1.8405	0.0665243				FALSE	FALSE	FALSE
chr7	119768679	119794058	25380	-	351.28	0.357538	0.16026	-2.23099	0.025682	0.0775048	ENSMUSG00000030929.17	Eri2	protein_coding	static	2.54689	0.0804084			Oocyte	FALSE	FALSE	FALSE
chr7	132235780	132317228	81449	-	59.7156	0.959213	0.346814	-2.76578	0.0056786	0.022382	ENSMUSG00000030930.14	Chst15	protein_coding	DMSO_2CLC.higher.noFC	1.7833	0.027322	C3	mESC / 2CLC dTAG Up (C2-C3)		FALSE	FALSE	FALSE										FALSE	FALSE	TRUE	TRUE
chr7	132557478	132576398	18921	-	491.325	0.50465	0.228185	-2.21158	0.0269955	0.0807789	ENSMUSG00000030934.9	Oat	protein_coding	static	2.69225	0.0491721			Oocyte	FALSE	FALSE	FALSE
chr7	119760923	119787513	26591	+	137.613	0.194472	0.250161	-0.777387	0.436931	0.632931	ENSMUSG00000030935.15	Acsm3	protein_coding	static	2.1418	0.0811507				FALSE	FALSE	FALSE
chr7	119715093	119720798	5706	-	1288.43	-0.0444166	0.140317	0.316546	0.751588	0.867995	ENSMUSG00000030942.8	Thumpd1	protein_coding	static	3.1104	0.0570836			Oocyte	FALSE	FALSE	FALSE
chr7	119554340	119600690	46351	+	0.101298	0	4.40736	0	1		ENSMUSG00000030945.17	Acsm2	protein_coding	naPadj	0.0419048	3.11829				FALSE	FALSE	FALSE
chr7	132610638	132706420	95783	+	139.281	-0.928837	0.283683	3.2742	0.00105961	0.00527206	ENSMUSG00000030946.13	Lhpp	protein_coding	DMSO_mESC.higher.noFC	2.147	0.0361369			Zygote	FALSE	FALSE	FALSE
chr7	119442537	119459285	16749	-	0	0					ENSMUSG00000030954.11	Gp2	protein_coding	naPadj	0	3.16983				FALSE	FALSE	FALSE
chr7	132712082	132813886	101805	-	193.919	-1.00959	0.203304	4.96591	6.83791e-07	6.90558e-06	ENSMUSG00000030956.15	Fam53b	protein_coding	DMSO_mESC.higher.yesFC	2.28985	0.0264963	C1	mESC dTAG Down (C1)	Oocyte	FALSE	FALSE	FALSE
chr7	132827457	132852673	25217	-	51.8253	0.0499056	0.393556	-0.126807	0.899093	0.951797	ENSMUSG00000030960.16	Eef1akmt2	protein_coding	static	1.72284	0.0685887			ESC	FALSE	FALSE	FALSE
chr7	119462711	119479282	16572	-	0	0					ENSMUSG00000030963.6	Umod	protein_coding	naPadj	0	3.16983				FALSE	FALSE	FALSE
chr7	132859225	132885111	25887	+	377.979	-0.0134471	0.159738	0.0841819	0.932912	0.969015	ENSMUSG00000030965.19	Abraxas2	protein_coding	static	2.57861	0.112757			4C	FALSE	FALSE	FALSE
chr7	102557921	102565486	7566	-	44.2204	0.117562	0.343206	-0.34254	0.731945	0.8548	ENSMUSG00000030966.13	Trim21	protein_coding	static	1.65533	0.0651442				FALSE	FALSE	FALSE										FALSE	TRUE	FALSE	FALSE
chr7	132931142	132986391	55250	+	894.883	-0.214952	0.15743	1.36538	0.172134	0.335147	ENSMUSG00000030967.15	Zranb1	protein_coding	static	2.95225	0.076588			Other	FALSE	FALSE	FALSE
chr7	119486587	119523489	36903	-	0.697794	3.25457	3.52584	-0.923061	0.355975		ENSMUSG00000030968.3	Pdilt	protein_coding	naPadj	0.229885	0.0394545				FALSE	FALSE	FALSE
chr7	132987563	133124354	136792	-	753.142	-1.15219	0.203476	5.66251	1.49171e-08	1.9927e-07	ENSMUSG00000030970.16	Ctbp2	protein_coding	DMSO_mESC.higher.yesFC	2.87745	0.0116613	C1	mESC dTAG Down (C1)	Oocyte	FALSE	FALSE	FALSE
chr7	119519463	119545551	26089	+	0.236398	0	4.40736	0	1		ENSMUSG00000030972.6	Acsm5	protein_coding	naPadj	0.0921584	2.52919				FALSE	FALSE	FALSE
chr7	133587024	133602158	15135	-	0	0					ENSMUSG00000030976.3	Tex36	protein_coding	naPadj	0	3.16983				FALSE	FALSE	FALSE
chr7	102441695	102469771	28077	+	817.633	-0.240492	0.145584	1.65192	0.0985518	0.22197	ENSMUSG00000030978.10	Rrm1	protein_coding	static	2.91309	0.0796974			Other	FALSE	FALSE	FALSE
chr7	133686243	133710072	23830	-	60.8847	0.509195	0.273721	-1.86027	0.0628477	0.157595	ENSMUSG00000030979.13	Uros	protein_coding	static	1.79158	0.0388049			Other	FALSE	FALSE	FALSE
chr7	118842222	118856254	14033	-	1548.76	-0.325751	0.175804	1.85293	0.063893	0.159537	ENSMUSG00000030980.17	Knop1	protein_coding	static	3.19026	0.0434164			4C	FALSE	FALSE	FALSE
chr7	133674270	133680061	5792	-	2.95189	1.52019	1.26235	-1.20425	0.228495	0.410341	ENSMUSG00000030981.9	Mmp21	protein_coding	static	0.596804	0.0355343				FALSE	FALSE	FALSE
chr7	118740226	118842966	102741	+	136.421	-0.453135	0.300995	1.50545	0.132207	0.276548	ENSMUSG00000030982.19	Vps35l	protein_coding	static	2.13805	0.069665			Zygote	FALSE	FALSE	FALSE
chr7	133709333	133721145	11813	+	274.543	-0.313755	0.246476	1.27296	0.203032	0.376991	ENSMUSG00000030983.4	Bccip	protein_coding	static	2.44019	0.101711			ESC	FALSE	FALSE	FALSE
chr7	133720942	133782726	61785	-	464.294	0.697298	0.193428	-3.60495	0.000312209	0.00178165	ENSMUSG00000030986.13	Dhx32	protein_coding	DMSO_2CLC.higher.noFC	2.66773	0.0347134			Oocyte	FALSE	FALSE	FALSE
chr7	102267806	102437319	169514	+	251.146	0.702999	0.181568	-3.87183	0.000108021	0.000690435	ENSMUSG00000030987.5	Stim1	protein_coding	DMSO_2CLC.higher.noFC	2.40165	0.0399998			4C	FALSE	FALSE	FALSE
chr7	102210208	102238567	28360	+	197.525	-0.339071	0.287945	1.17755	0.238975	0.423344	ENSMUSG00000030990.18	Pgap2	protein_coding	static	2.29781	0.0958212			8C	FALSE	FALSE	FALSE
chr7	134265779	134501160	235382	-	0.101298	0	4.40736	0	1		ENSMUSG00000030994.16	D7Ertd443e	protein_coding	naPadj	0.0419048	3.11829			Oocyte	FALSE	FALSE	FALSE
chr7	102101743	102113933	12191	+	12.1384	-0.827472	0.613523	1.34872	0.177426	0.342707	ENSMUSG00000030996.8	Art1	protein_coding	static	1.11854	0.0320182				FALSE	FALSE	FALSE
chr7	135689784	135716361	26578	-	3698.8	-0.399611	0.299017	1.33641	0.181414	0.347756	ENSMUSG00000031004.8	Mki67	protein_coding	static	3.56818	0.0102179			Major ZGA	FALSE	FALSE	FALSE
chrX	12587801	12617049	29249	+	570.597	0.425052	0.250233	-1.69862	0.0893903	0.206148	ENSMUSG00000031007.2	Atp6ap2	protein_coding	static	2.75709	0.0536413			8C	FALSE	FALSE	FALSE
chrX	13071498	13173328	101831	+	1317.95	-0.382364	0.158787	2.40803	0.016039	0.0531067	ENSMUSG00000031010.17	Usp9x	protein_coding	static	3.12023	0.0374102			Oocyte	FALSE	FALSE	FALSE
chrX	13517080	13851367	334288	-	120.484	0.236529	0.203478	-1.16243	0.245061	0.431475	ENSMUSG00000031012.17	Cask	protein_coding	static	2.08452	0.0792668				FALSE	FALSE	FALSE
chr7	110221711	110283506	61796	+	429.384	0.00144429	0.160125	-0.00901974	0.992803	0.997568	ENSMUSG00000031015.8	Swap70	protein_coding	static	2.63386	0.111167			Oocyte	FALSE	FALSE	FALSE
chr7	110122046	110143286	21241	+	697.749	-0.268537	0.168324	1.59536	0.110632	0.242449	ENSMUSG00000031016.9	Wee1	protein_coding	static	2.84432	0.0756818			8C	FALSE	FALSE	FALSE
chr7	109735834	109752875	17042	-	68.6598	-0.00361597	0.399517	0.00905086	0.992779	0.997568	ENSMUSG00000031021.13	Tmem9b	protein_coding	static	1.84298	0.0760609			Oocyte	FALSE	FALSE	FALSE
chr7	109712181	109723850	11670	-	7.19043	0.737095	0.738004	-0.998769	0.317907	0.51399	ENSMUSG00000031022.15	BC051019	protein_coding	static	0.913307	0.0409826			Oocyte	FALSE	FALSE	FALSE
chr7	109703690	109712189	8500	+	44.8911	-0.567723	0.40025	1.41842	0.156068	0.311604	ENSMUSG00000031023.5	Akip1	protein_coding	static	1.66173	0.0483787			Oocyte	FALSE	FALSE	FALSE
chr7	109523911	109703605	179695	-	219.512	-0.488474	0.154505	3.16153	0.00156941	0.00739809	ENSMUSG00000031024.13	Denn2b	protein_coding	DMSO_mESC.higher.noFC	2.34343	0.0752608				FALSE	FALSE	FALSE
chr7	109449006	109508134	59129	-	9.88292	-1.79697	0.708235	2.53725	0.0111727	0.0393483	ENSMUSG00000031026.15	Trim66	protein_coding	DMSO_mESC.higher.yesFC	1.03675	0.010306	C1	mESC dTAG Down (C1)		FALSE	FALSE	FALSE
chr7	109279223	109439081	159859	-	0.291566	-0.702456	3.93512	0.178509	0.858323		ENSMUSG00000031027.15	Stk33	protein_coding	naPadj	0.111117	0.148998				FALSE	FALSE	FALSE
chr7	108950338	109034460	84123	+	157.067	-0.183534	0.218108	0.841482	0.400078	0.598515	ENSMUSG00000031028.14	Tub	protein_coding	static	2.19884	0.0957877			Oocyte	FALSE	FALSE	FALSE
chr7	108934417	108942951	8535	+	1033.63	-0.208481	0.139909	1.49012	0.136192	0.282478	ENSMUSG00000031029.6	Eif3f	protein_coding	static	3.01478	0.069518			ESC	FALSE	FALSE	FALSE
chrX	20615326	20617619	2294	-	87.4751	-0.083469	0.374989	0.22259	0.823854	0.909554	ENSMUSG00000031059.9	Ndufb11	protein_coding	static	1.94682	0.0831016			Other	FALSE	FALSE	FALSE
chrX	20617503	20650901	33399	+	154.486	0.155543	0.270249	-0.575554	0.564916	0.74065	ENSMUSG00000031060.16	Rbm10	protein_coding	static	2.19169	0.0924633			8C	FALSE	FALSE	FALSE
chrX	20687954	20699880	11927	+	744.989	-0.733173	0.167459	4.37821	1.19657e-05	9.46364e-05	ENSMUSG00000031065.14	Cdk16	protein_coding	DMSO_mESC.higher.noFC	2.87273	0.0297318			Other	FALSE	FALSE	FALSE
chrX	20703906	20720539	16634	+	315.323	0.433169	0.232006	-1.86706	0.0618935	0.15585	ENSMUSG00000031066.10	Usp11	protein_coding	static	2.50013	0.0654959			Zygote	FALSE	FALSE	FALSE
chr7	137437614	137468594	30981	+	218.198	-0.500618	0.274913	1.821	0.0686064	0.168445	ENSMUSG00000031068.8	Glrx3	protein_coding	static	2.34084	0.0752608			8C	FALSE	FALSE	FALSE
chr7	145300828	145309557	8730	+	3.74668	-0.792167	1.20156	0.659282	0.509715	0.696622	ENSMUSG00000031070.15	Mrgprf	protein_coding	static	0.67639	0.0351985				FALSE	FALSE	FALSE
chr7	144915100	144931701	16602	+	535.823	-0.404859	0.199798	2.02634	0.0427296	0.117121	ENSMUSG00000031072.14	LTO1	protein_coding	static	2.72983	0.0804475			4C	FALSE	FALSE	FALSE
chr7	144896531	144900953	4423	+	124.375	0.130791	0.250904	-0.521279	0.602173	0.767793	ENSMUSG00000031073.6	Fgf15	protein_coding	static	2.09821	0.0873434	C6	2CLC dTAG Up (C4-C7)	ESC	FALSE	FALSE	FALSE
chr7	144838083	144844436	6354	+	22.2352	-1.1261	0.52401	2.14901	0.0316335	0.0916997	ENSMUSG00000031074.14	Fgf3	protein_coding	static	1.36615	0.0234036			4C	FALSE	FALSE	FALSE
chr7	144588549	144751974	163426	-	9.43759	-0.109722	0.643272	0.170568	0.864563	0.932279	ENSMUSG00000031075.19	Ano1	protein_coding	static	1.0186	0.0463791				FALSE	FALSE	FALSE
chr7	144577318	144582463	5146	-	103.467	0.663451	0.242984	-2.73043	0.00632519	0.0245225	ENSMUSG00000031077.7	Fadd	protein_coding	DMSO_2CLC.higher.noFC	2.01898	0.0378842			Other	FALSE	FALSE	FALSE
chr7	144435733	144471009	35277	-	1145.87	-0.29424	0.184371	1.59591	0.110508	0.242255	ENSMUSG00000031078.15	Cttn	protein_coding	static	3.05951	0.0576992			4C	FALSE	FALSE	FALSE
chrX	21079174	21089527	10354	-	7.81119	3.33703	0.967265	-3.44997	0.000560655	0.00300651	ENSMUSG00000031079.12	Zfp300	protein_coding	Non-ECORD_DMSO_2CLC.higher.yesFC	0.945035	0.00746479	C8	2CLC dTAG Static (C8)		FALSE	FALSE	FALSE
chr7	143866838	143900046	33209	+	1.69118	3.8093	1.82697	-2.08503	0.0370665	0.104397	ENSMUSG00000031085.16	Acte1	protein_coding	static	0.429944	0.0262614	C5	2CLC dTAG Up (C4-C7)		FALSE	FALSE	FALSE
chrX	21714896	21742355	27460	+	1.04192	-2.25528	2.04593	1.10233	0.270319		ENSMUSG00000031089.7	Slc6a14	protein_coding	naPadj	0.310039	0.031003				FALSE	FALSE	FALSE
chr7	143795584	143822849	27266	-	11.7756	-0.901135	0.57374	1.57063	0.116268	0.251188	ENSMUSG00000031090.14	Nadsyn1	protein_coding	static	1.10638	0.0306564				FALSE	FALSE	FALSE
chrX	35888832	36076562	187731	+	28.3423	-0.630523	0.49452	1.27502	0.202302	0.376177	ENSMUSG00000031093.14	Dock11	protein_coding	static	1.46749	0.0423514				FALSE	FALSE	FALSE										TRUE	TRUE	FALSE	FALSE
chrX	38533274	38576196	42923	-	858.714	-0.00884437	0.22308	0.0396467	0.968375	0.985613	ENSMUSG00000031095.15	Cul4b	protein_coding	static	2.93435	0.0821037			Zygote	FALSE	FALSE	FALSE
chr7	142441808	142444410	2603	+	0.12343	-0.702443	4.40736	0.15938	0.87337		ENSMUSG00000031097.15	Tnni2	protein_coding	naPadj	0.0505461	0.135613				FALSE	FALSE	FALSE
chr7	142434850	142440396	5547	+	0.381073	-0.702458	4.40736	0.159383	0.873367		ENSMUSG00000031098.18	Syt8	protein_coding	naPadj	0.140217	0.146744				FALSE	FALSE	FALSE
chrX	47809368	47892974	83607	-	49.4382	-1.17467	0.395581	2.96949	0.00298293	0.0129157	ENSMUSG00000031099.16	Smarca1	protein_coding	DMSO_mESC.higher.yesFC	1.70276	0.0188104	C2	mESC / 2CLC dTAG Up (C2-C3)		FALSE	FALSE	FALSE
chrX	48146436	48161565	15130	+	3.85975	0.213113	1.64873	-0.129259	0.897153	0.950917	ENSMUSG00000031101.6	Sash3	protein_coding	static	0.686614	0.0512063				FALSE	FALSE	FALSE
chrX	48411046	48463132	52087	-	162.633	-1.05431	0.271388	3.88489	0.000102376	0.000658755	ENSMUSG00000031103.12	Elf4	protein_coding	DMSO_mESC.higher.yesFC	2.21387	0.0269698	C1	mESC dTAG Down (C1)		FALSE	FALSE	FALSE
chrX	48519285	48530232	10948	+	6.70724	-2.10478	0.805582	2.61274	0.00898184	0.0329446	ENSMUSG00000031104.2	Rab33a	protein_coding	DMSO_mESC.higher.yesFC	0.886899	0.00765466	C1	mESC dTAG Down (C1)		FALSE	FALSE	FALSE										FALSE	TRUE	FALSE	FALSE
chrX	48623413	48662294	38882	+	23.3171	1.37334	0.481259	-2.85363	0.00432224	0.0177095	ENSMUSG00000031105.16	Slc25a14	protein_coding	Non-ECORD_DMSO_2CLC.higher.yesFC	1.38591	0.0166213	C9	2CLC dTAG Down (C9-C10)	Oocyte	FALSE	FALSE	FALSE
chrX	48695004	48710723	15720	+	396.098	0.90386	0.166122	-5.44095	5.29973e-08	6.44962e-07	ENSMUSG00000031107.6	Rbmx2	protein_coding	DMSO_2CLC.higher.noFC	2.5989	0.0268135			8C	FALSE	FALSE	FALSE
chrX	49009707	49288259	278553	-	50.7132	0.495855	0.33906	-1.46244	0.143621	0.293391	ENSMUSG00000031109.16	Enox2	protein_coding	static	1.7136	0.0374315				FALSE	FALSE	FALSE
chrX	49782536	49797749	15214	-	18.8648	2.11823	0.507522	-4.17368	2.99722e-05	0.000216371	ENSMUSG00000031111.16	Igsf1	protein_coding	Non-ECORD_DMSO_2CLC.higher.yesFC	1.29809	0.0132475	C9	2CLC dTAG Down (C9-C10)		FALSE	FALSE	FALSE
chrX	50841047	50893097	52051	+	37.3628	0.920811	0.406395	-2.2658	0.0234634	0.0721486	ENSMUSG00000031112.10	Stk26	protein_coding	static	1.58391	0.0254463				FALSE	FALSE	FALSE										TRUE	TRUE	FALSE	FALSE
chrX	51968695	51972772	4078	-	3.59672	2.72057	1.76144	-1.54451	0.122465	0.261068	ENSMUSG00000031118.8	1700080O16Rik	protein_coding	static	0.662448	0.0189582			4C	FALSE	FALSE	FALSE
chrX	52053021	52165252	112232	-	202.968	-0.178276	0.333149	0.535124	0.592564	0.760944	ENSMUSG00000031119.4	Gpc4	protein_coding	static	2.30956	0.108377			8C	FALSE	FALSE	FALSE
chrX	56136572	56153498	16927	+	0.101298	0	4.40736	0	1		ENSMUSG00000031125.2	3830403N18Rik	protein_coding	naPadj	0.0419048	3.11829				FALSE	FALSE	FALSE
chr9	94669909	95230445	560537	+	25.4569	6.86814	1.25431	-5.47562	4.35975e-08	5.35482e-07	ENSMUSG00000031129.9	Slc9a9	protein_coding	Non-ECORD_DMSO_2CLC.higher.yesFC	1.42254	0.00432977	C6	2CLC dTAG Up (C4-C7)		FALSE	FALSE	FALSE
chrX	57043074	57048758	5685	+	0	0					ENSMUSG00000031130.3	Brs3	protein_coding	naPadj	0	3.16983				FALSE	FALSE	FALSE
chrX	57088106	57106540	18435	+	11.5916	7.17576	1.30897	-5.482	4.20548e-08	5.1942e-07	ENSMUSG00000031131.11	Vgll1	protein_coding	Non-ECORD_DMSO_2CLC.higher.yesFC	1.10008	0.00269523	C8	2CLC dTAG Static (C8)		FALSE	FALSE	FALSE
chrX	57212143	57224042	11900	+	0	0					ENSMUSG00000031132.1	Cd40lg	protein_coding	naPadj	0	3.16983				FALSE	FALSE	FALSE
chrX	57231485	57338729	107245	-	8.95806	1.37806	0.652093	-2.1133	0.0345755	0.0986437	ENSMUSG00000031133.12	Arhgef6	protein_coding	static	0.998175	0.0222456				FALSE	FALSE	FALSE
chrX	57383530	57393036	9507	-	359.435	2.8442	0.241488	-11.7778	5.0779e-32	3.62142e-30	ENSMUSG00000031134.16	Rbmx	protein_coding	Non-ECORD_DMSO_2CLC.higher.yesFC	2.55683	0.00211829	C7	2CLC dTAG Up (C4-C7)	8C	FALSE	FALSE	FALSE
chrX	59062145	59568071	505927	-	24.3412	0.70645	0.466982	-1.5128	0.130331	0.273702	ENSMUSG00000031137.17	Fgf13	protein_coding	static	1.40383	0.0327285				FALSE	FALSE	FALSE										TRUE	TRUE	FALSE	FALSE
chrX	59999464	60030759	31296	+	0	0					ENSMUSG00000031138.4	F9	protein_coding	naPadj	0	3.16983				FALSE	FALSE	FALSE
chrX	60055956	60179089	123134	-	90.0994	-0.246252	0.28339	0.868952	0.384874	0.583585	ENSMUSG00000031139.16	Mcf2	protein_coding	static	1.95952	0.0776673				FALSE	FALSE	FALSE
chrX	7607083	7635196	28114	+	0.683501	3.60031	2.55315	-1.41015	0.158497		ENSMUSG00000031142.17	Cacna1f	protein_coding	naPadj	0.226213	0.0377975				FALSE	FALSE	FALSE
chrX	7593809	7605517	11709	-	18.0844	-0.0328426	0.457224	0.0718304	0.942737	0.974297	ENSMUSG00000031143.4	Ccdc22	protein_coding	static	1.28068	0.0478325				FALSE	FALSE	FALSE
chrX	7638471	7653256	14786	+	13.4597	-0.0325191	0.526486	0.0617664	0.950749	0.978257	ENSMUSG00000031144.15	Syp	protein_coding	static	1.16016	0.0458252				FALSE	FALSE	FALSE
chrX	7657260	7668186	10927	+	274.819	-0.75551	0.345245	2.18833	0.0286455	0.0847985	ENSMUSG00000031145.15	Prickle3	protein_coding	static	2.44062	0.0432545			Zygote	FALSE	FALSE	FALSE
chrX	7667941	7671390	3450	-	334.369	-0.862576	0.338288	2.54983	0.0107777	0.0382262	ENSMUSG00000031146.6	Plp2	protein_coding	DMSO_mESC.higher.noFC	2.52552	0.0319701			8C	FALSE	FALSE	FALSE
chrX	7673164	7681251	8088	-	2.01399	-0.525196	1.3238	0.396734	0.691564	0.828964	ENSMUSG00000031147.8	Magix	protein_coding	static	0.479142	0.0486223				FALSE	FALSE	FALSE
chrX	7697131	7710262	13132	+	346.108	0.415782	0.219465	-1.89452	0.0581555	0.148782	ENSMUSG00000031148.14	Gpkow	protein_coding	static	2.54047	0.0657921			8C	FALSE	FALSE	FALSE
chrX	7728439	7731064	2626	+	270.915	-0.351388	0.314323	1.11792	0.263601	0.453818	ENSMUSG00000031149.7	Praf2	protein_coding	static	2.43443	0.0892038			ESC	FALSE	FALSE	FALSE
chrX	7731714	7750905	19192	-	169.619	-0.261487	0.192248	1.36015	0.173782	0.337539	ENSMUSG00000031150.13	Ccdc120	protein_coding	static	2.23203	0.0874017			Oocyte	FALSE	FALSE	FALSE
chrX	7789765	7820567	30803	+	50.9745	-0.541884	0.305935	1.77124	0.0765211	0.183255	ENSMUSG00000031153.16	Gripap1	protein_coding	static	1.71579	0.0500683			Major ZGA	FALSE	FALSE	FALSE
chrX	7841364	7876626	35263	+	938.498	0.0963692	0.117365	-0.821109	0.411584	0.609508	ENSMUSG00000031154.15	Otud5	protein_coding	static	2.9729	0.0761056			8C	FALSE	FALSE	FALSE
chrX	7878262	7883432	5171	+	286.427	0.710666	0.24043	-2.95582	0.0031184	0.0134151	ENSMUSG00000031155.17	Pim2	protein_coding	DMSO_2CLC.higher.noFC	2.45853	0.0398854			Other	FALSE	FALSE	FALSE										FALSE	TRUE	TRUE	TRUE
chrX	7884028	7894492	10465	+	150.474	-0.395297	0.211711	1.86715	0.0618806	0.155832	ENSMUSG00000031156.18	Slc35a2	protein_coding	static	2.18034	0.0787894				FALSE	FALSE	FALSE
chrX	7894519	7899269	4751	-	85.9055	-0.850966	0.418434	2.03369	0.0419825	0.115527	ENSMUSG00000031157.10	Pqbp1	protein_coding	static	1.93905	0.0419803			8C	FALSE	FALSE	FALSE
chrX	7899357	7908351	8995	+	174.765	-0.299749	0.265309	1.12981	0.258556	0.447893	ENSMUSG00000031158.11	Timm17b	protein_coding	static	2.24493	0.0904326			8C	FALSE	FALSE	FALSE
chrX	7924276	7928607	4332	-	191.558	-0.385469	0.332082	1.16076	0.245739	0.432267	ENSMUSG00000031160.4	Eras	protein_coding	static	2.28456	0.0838489			ESC	FALSE	FALSE	FALSE
chrX	7930120	7947889	17770	-	268.871	-0.257797	0.22809	1.13024	0.258373	0.447694	ENSMUSG00000031161.15	Hdac6	protein_coding	static	2.43116	0.101711			Other	FALSE	FALSE	FALSE
chrX	7959260	7978071	18812	-	3.87195	0.352407	1.07134	-0.32894	0.742201	0.861475	ENSMUSG00000031162.14	Gata1	protein_coding	static	0.687703	0.0473846			8C	FALSE	FALSE	FALSE
chrX	8004200	8018492	14293	-	1.19997	-2.20532	1.96982	1.11955	0.262905	0.452943	ENSMUSG00000031163.2	Glod5	protein_coding	static	0.342417	0.0258798			Other	FALSE	FALSE	FALSE										FALSE	FALSE	TRUE	TRUE
chrX	8081453	8090498	9046	-	17.4338	2.12075	0.641901	-3.30385	0.000953656	0.00479176	ENSMUSG00000031165.6	Was	protein_coding	Non-ECORD_DMSO_2CLC.higher.yesFC	1.26562	0.0134325	C3	mESC / 2CLC dTAG Up (C2-C3)		FALSE	FALSE	FALSE										FALSE	FALSE	TRUE	TRUE
chrX	8123301	8132892	9592	-	127.186	-0.653893	0.207397	3.15285	0.00161685	0.00758264	ENSMUSG00000031166.13	Wdr13	protein_coding	DMSO_mESC.higher.noFC	2.10784	0.045592			Oocyte	FALSE	FALSE	FALSE
chrX	8138975	8145880	6906	-	1056.27	0.0762276	0.182995	-0.416557	0.677003	0.818898	ENSMUSG00000031167.16	Rbm3	protein_coding	static	3.02418	0.0721592			Other	FALSE	FALSE	FALSE
chrX	8185329	8193512	8184	-	150.282	-0.327895	0.264736	1.23857	0.215504	0.393429	ENSMUSG00000031168.14	Ebp	protein_coding	static	2.17979	0.0843314			8C	FALSE	FALSE	FALSE
chrX	8193848	8206525	12678	-	151.423	1.63725	0.222139	-7.37041	1.70105e-13	4.04381e-12	ENSMUSG00000031169.13	Porcn	protein_coding	Non-ECORD_DMSO_2CLC.higher.yesFC	2.18305	0.00859824	C9	2CLC dTAG Down (C9-C10)	8C	FALSE	FALSE	FALSE
chrX	8271133	8280179	9047	+	3.57751	-1.7853	1.18977	1.50054	0.133474	0.278365	ENSMUSG00000031170.14	Slc38a5	protein_coding	static	0.660629	0.0127369				FALSE	FALSE	FALSE
chrX	8238668	8252406	13739	-	81.6286	-0.339604	0.319415	1.06321	0.287689	0.481356	ENSMUSG00000031171.11	Ftsj1	protein_coding	static	1.91713	0.0691922			8C	FALSE	FALSE	FALSE
chrX	10252305	10321024	68720	+	0	0					ENSMUSG00000031173.13	Otc	protein_coding	naPadj	0	3.16983				FALSE	FALSE	FALSE
chrX	10073621	10216920	143300	-	56.3226	-0.783691	0.296215	2.64569	0.00815253	0.0303603	ENSMUSG00000031174.17	Rpgr	protein_coding	DMSO_mESC.higher.noFC	1.75833	0.0459904			Zygote	FALSE	FALSE	FALSE
chrX	9654267	9663003	8737	-	190.313	0.476664	0.239554	-1.9898	0.0466134	0.125434	ENSMUSG00000031176.8	Dynlt3	protein_coding	static	2.28174	0.0529366			Oocyte	FALSE	FALSE	FALSE
chrX	64173548	64178778	5231	+	14.7394	2.85623	0.911564	-3.13333	0.00172836	0.00802053	ENSMUSG00000031179.14	3830417A13Rik	protein_coding	Non-ECORD_DMSO_2CLC.higher.yesFC	1.19699	0.00960677	C4	2CLC dTAG Up (C4-C7)		FALSE	FALSE	FALSE										TRUE	TRUE	TRUE	TRUE
chrX	65047644	65049014	1371	+	0.853577	0	2.74436	0	1		ENSMUSG00000031181.2	Ctag2	protein_coding	naPadj	0.268011	0.584906				FALSE	FALSE	FALSE
chrX	66303361	66304224	864	-	0	0					ENSMUSG00000031182.2	4930447F04Rik	protein_coding	naPadj	0	3.16983				FALSE	FALSE	FALSE
chrX	69360294	69868037	507744	+	8.44262	2.73892	0.950533	-2.88146	0.0039584	0.0164319	ENSMUSG00000031189.12	Aff2	protein_coding	Non-ECORD_DMSO_2CLC.higher.yesFC	0.975092	0.00926441	C7	2CLC dTAG Up (C4-C7)		FALSE	FALSE	FALSE
chrX	62467991	62468812	822	+	0	0					ENSMUSG00000031194.1	4931400O07Rik	protein_coding	naPadj	0	3.16983				FALSE	FALSE	FALSE
chrX	75172715	75382615	209901	-	7.85499	2.12506	1.03888	-2.04554	0.040802	0.112934	ENSMUSG00000031196.13	F8	protein_coding	static	0.947188	0.012659				FALSE	FALSE	FALSE
chrX	75514299	75534942	20644	+	1215.17	0.348163	0.198049	-1.75797	0.0787531	0.187273	ENSMUSG00000031197.11	Vbp1	protein_coding	static	3.08499	0.0341029			Other	FALSE	FALSE	FALSE
chrX	75382399	75396459	14061	+	224.614	0.275489	0.269387	-1.02265	0.306474	0.502147	ENSMUSG00000031198.4	Fundc2	protein_coding	static	2.35337	0.090149			ESC	FALSE	FALSE	FALSE
chrX	75410444	75416588	6145	-	33.929	-0.659785	0.506383	1.30294	0.192596	0.363096	ENSMUSG00000031200.16	Mtcp1	protein_coding	static	1.54319	0.0451068			Zygote	FALSE	FALSE	FALSE
chrX	75416628	75454001	37374	+	132.392	-0.733362	0.257395	2.84917	0.00438335	0.0179018	ENSMUSG00000031201.17	Brcc3	protein_coding	DMSO_mESC.higher.noFC	2.12513	0.0394212			ESC	FALSE	FALSE	FALSE
chrX	75572046	75578231	6186	-	15.4183	-0.247931	0.52661	0.470805	0.63778	0.793337	ENSMUSG00000031202.5	Rab39b	protein_coding	static	1.21533	0.0534728				FALSE	FALSE	FALSE										FALSE	FALSE	TRUE	TRUE
chrX	95470201	95557987	87787	-	31.3644	8.86443	1.2911	-6.86578	6.61271e-12	1.35576e-10	ENSMUSG00000031204.3	Asb12	protein_coding	Non-ECORD_DMSO_2CLC.higher.yesFC	1.51007	0.00076643	C9	2CLC dTAG Down (C9-C10)	Minor ZGA	FALSE	FALSE	FALSE										TRUE	TRUE	FALSE	FALSE
chrX	96096042	96168552	72511	+	1292.9	-0.603593	0.157587	3.83022	0.000128029	0.000803739	ENSMUSG00000031207.16	Msn	protein_coding	DMSO_mESC.higher.noFC	3.1119	0.030229				FALSE	FALSE	FALSE
chrX	96455359	96574485	119127	+	1.74659	2.41044	2.14721	-1.12259	0.261613	0.451495	ENSMUSG00000031209.14	Heph	protein_coding	static	0.438793	0.0295957				FALSE	FALSE	FALSE
chrX	96713441	96719388	5948	+	0.0685369	1.22109	4.40736	-0.277058	0.781735		ENSMUSG00000031210.10	Gpr165	protein_coding	naPadj	0.0287895	0.358097				FALSE	FALSE	FALSE
chrX	97072596	97082104	9509	+	6.02903	3.70256	1.08999	-3.39688	0.000681585	0.00356585	ENSMUSG00000031212.3	Pgr15l	protein_coding	Non-ECORD_DMSO_2CLC.higher.yesFC	0.846896	0.006089	C10	2CLC dTAG Down (C9-C10)		FALSE	FALSE	FALSE										TRUE	TRUE	FALSE	FALSE
chrX	98554277	98891025	336749	-	24.4184	0.974023	0.482914	-2.01697	0.0436988	0.119199	ENSMUSG00000031214.13	Ophn1	protein_coding	static	1.40515	0.0260649	C5	2CLC dTAG Up (C4-C7)	Zygote	FALSE	FALSE	FALSE
chrX	99003248	99074728	71481	+	34.5069	1.43668	0.392056	-3.66448	0.000247844	0.00145278	ENSMUSG00000031216.13	Stard8	protein_coding	Non-ECORD_DMSO_2CLC.higher.yesFC	1.55031	0.0126186	C7	2CLC dTAG Up (C4-C7)		FALSE	FALSE	FALSE										TRUE	TRUE	TRUE	TRUE
chrX	99136130	99148991	12862	+	108.518	0.692973	0.326748	-2.12082	0.0339372	0.0971883	ENSMUSG00000031217.8	Efnb1	protein_coding	static	2.03949	0.0388189			Oocyte	FALSE	FALSE	FALSE
chrX	100402221	100442717	40497	-	1.27983	1.38843	1.89729	-0.731794	0.464294	0.657893	ENSMUSG00000031220.14	Awat2	protein_coding	static	0.357902	0.0522454				FALSE	FALSE	FALSE
chrX	100494291	100516125	21835	+	209.201	-0.363116	0.271425	1.33781	0.180957	0.34722	ENSMUSG00000031221.7	Igbp1	protein_coding	static	2.32264	0.0853092			8C	FALSE	FALSE	FALSE
chrX	104854952	104857267	2316	-	28.5663	2.19032	0.445416	-4.91747	8.7672e-07	8.6886e-06	ENSMUSG00000031224.6	Magee2	protein_coding	Non-ECORD_DMSO_2CLC.higher.yesFC	1.4708	0.00757478	C9	2CLC dTAG Down (C9-C10)		FALSE	FALSE	FALSE										TRUE	TRUE	FALSE	FALSE
chrX	105079756	105117090	37335	+	384.822	0.1556	0.202926	-0.76678	0.443212	0.638767	ENSMUSG00000031226.13	Pbdc1	protein_coding	static	2.58639	0.105518			8C	FALSE	FALSE	FALSE
chrX	105120378	105123927	3550	+	60.8496	0.0717501	0.323143	-0.222038	0.824284	0.909775	ENSMUSG00000031227.8	Magee1	protein_coding	static	1.79134	0.0732578				FALSE	FALSE	FALSE
chrX	105797615	105929403	131789	-	1859.34	-0.267092	0.203419	1.31301	0.189178	0.358288	ENSMUSG00000031229.16	Atrx	protein_coding	static	3.26959	0.0367399			Oocyte	FALSE	FALSE	FALSE
chrX	105764279	105774939	10661	+	0.822264	0	4.13055	0	1		ENSMUSG00000031230.3	Fgf16	protein_coding	naPadj	0.260611	0.584906				FALSE	FALSE	FALSE
chrX	106015700	106022450	6751	+	100.164	0.189099	0.428455	-0.441351	0.658959	0.807007	ENSMUSG00000031231.4	Cox7b	protein_coding	static	2.00503	0.0730006			ESC	FALSE	FALSE	FALSE
chrX	105968084	106011906	43823	-	389.762	-0.60281	0.197822	3.04723	0.00230964	0.0103313	ENSMUSG00000031232.17	Magt1	protein_coding	DMSO_mESC.higher.noFC	2.59191	0.0602751			8C	FALSE	FALSE	FALSE
chr17	40207015	40208640	1626	-	1.09975	2.00842	2.14431	-0.936628	0.34895		ENSMUSG00000031233.6	Pgk2	protein_coding	naPadj	0.322167	0.0918232				FALSE	FALSE	FALSE
chrX	107397099	107403376	6278	-	89.2036	0.831689	0.251219	-3.31061	0.000930932	0.0046918	ENSMUSG00000031239.5	Itm2a	protein_coding	DMSO_2CLC.higher.noFC	1.95522	0.0301398			8C	FALSE	FALSE	FALSE
chrX	107667964	107688978	21015	+	0.205611	2.37272	4.35151	-0.545263	0.585573		ENSMUSG00000031241.17	Tbx22	protein_coding	naPadj	0.0812071	0.07911				FALSE	FALSE	FALSE
chrX	107782751	107816334	33584	-	61.5164	0.0490987	0.302745	-0.162178	0.871165	0.936197	ENSMUSG00000031242.7	2610002M06Rik	protein_coding	static	1.79599	0.0732578				FALSE	FALSE	FALSE
chrX	109004534	109013404	8871	-	440.925	0.923554	0.244039	-3.78445	0.000154047	0.000950654	ENSMUSG00000031245.8	Hmgn5	protein_coding	DMSO_2CLC.higher.noFC	2.64535	0.0258624			Major ZGA	FALSE	FALSE	FALSE
chrX	109095365	109197873	102509	+	529.951	0.195565	0.204011	-0.958602	0.33776	0.535834	ENSMUSG00000031246.14	Sh3bgrl	protein_coding	static	2.72505	0.0854304			Oocyte	FALSE	FALSE	FALSE
chrX	133850980	133865577	14598	+	0.166477	0	4.40736	0	1		ENSMUSG00000031250.8	Tnmd	protein_coding	naPadj	0.0668761	2.89134				FALSE	FALSE	FALSE
chrX	133908426	133932446	24021	+	1.19493	2.50367	2.59517	-0.964741	0.334675	0.532373	ENSMUSG00000031253.15	Srpx2	protein_coding	static	0.341421	0.0474865				FALSE	FALSE	FALSE
chrX	133936385	133981812	45428	-	5.94601	3.04224	1.21545	-2.50298	0.0123153	0.042698	ENSMUSG00000031255.14	Sytl4	protein_coding	Non-ECORD_DMSO_2CLC.higher.yesFC	0.841735	0.0108073	C8	2CLC dTAG Static (C8)	Zygote	FALSE	FALSE	FALSE										TRUE	TRUE	FALSE	FALSE
chrX	134059187	134086819	27633	+	614.089	-0.876282	0.165901	5.28194	1.27822e-07	1.46359e-06	ENSMUSG00000031256.11	Cstf2	protein_coding	DMSO_mESC.higher.noFC	2.78894	0.0291795			8C	FALSE	FALSE	FALSE
chrX	134086421	134221956	135536	-	54.1611	-0.939576	0.418573	2.24471	0.0247865	0.0753075	ENSMUSG00000031257.14	Nox1	protein_coding	static	1.74163	0.0305298				FALSE	FALSE	FALSE
chrX	134149043	134162076	13034	-	0.96906	4.00774	2.81364	-1.4244	0.154331		ENSMUSG00000031258.4	Xkrx	protein_coding	naPadj	0.294259	0.0213845				FALSE	FALSE	FALSE										TRUE	TRUE	TRUE	TRUE
chrX	134308084	134362639	54556	+	129.368	-0.171985	0.277977	0.618701	0.536113	0.718955	ENSMUSG00000031262.12	Cenpi	protein_coding	static	2.11517	0.0891884			8C	FALSE	FALSE	FALSE
chrX	134542336	134583570	41235	-	0.419736	1.73366	3.4815	-0.497963	0.61851		ENSMUSG00000031264.13	Btk	protein_coding	naPadj	0.152208	0.0209232			Oocyte	FALSE	FALSE	FALSE
chrX	134588149	134601125	12977	-	158.042	1.05242	0.19206	-5.47967	4.26124e-08	5.25085e-07	ENSMUSG00000031266.7	Gla	protein_coding	Non-ECORD_DMSO_2CLC.higher.yesFC	2.20151	0.0203749	C8	2CLC dTAG Static (C8)	8C	FALSE	FALSE	FALSE
chrX	139086243	139093405	7163	+	0.217483	0.259344	4.40736	-0.0588434	0.953077		ENSMUSG00000031270.1	4930513O06Rik	protein_coding	naPadj	0.0854629	0.0951181				FALSE	FALSE	FALSE
chrX	139079257	139085236	5980	-	2.33297	0.0439708	1.49064	-0.029498	0.976467	0.989551	ENSMUSG00000031271.14	Serpina7	protein_coding	static	0.522831	0.0646337				FALSE	FALSE	FALSE
chrX	141165403	141474076	308674	-	1.17234	1.22109	3.02654	-0.403462	0.686609	0.825418	ENSMUSG00000031273.16	Col4a6	protein_coding	static	0.336929	0.1471				FALSE	FALSE	FALSE
chrX	141475385	141689234	213850	+	13.69	1.09165	0.799913	-1.3647	0.172346	0.335461	ENSMUSG00000031274.16	Col4a5	protein_coding	static	1.16702	0.02613				FALSE	FALSE	FALSE
chrX	142317993	142390535	72543	-	191.736	0.0945249	0.204323	-0.462625	0.643633	0.796696	ENSMUSG00000031278.12	Acsl4	protein_coding	static	2.28496	0.0969233			8C	FALSE	FALSE	FALSE
chrX	143285674	143394262	108589	-	3.48769	4.46839	1.57361	-2.83959	0.00451722	0.0183722	ENSMUSG00000031283.16	Chrdl1	protein_coding	Non-ECORD_DMSO_2CLC.higher.yesFC	0.652023	0.0158702	C9	2CLC dTAG Down (C9-C10)		FALSE	FALSE	FALSE
chrX	143518591	143797796	279206	+	30.1302	1.51582	0.475799	-3.18584	0.00144336	0.00688844	ENSMUSG00000031284.16	Pak3	protein_coding	Non-ECORD_DMSO_2CLC.higher.yesFC	1.49318	0.01272	C7	2CLC dTAG Up (C4-C7)		FALSE	FALSE	FALSE										TRUE	TRUE	FALSE	FALSE
chrX	143855842	143933311	77470	-	0.619022	-0.54947	2.66263	0.206364	0.836507		ENSMUSG00000031285.14	Dcx	protein_coding	naPadj	0.209253	0.111462				FALSE	FALSE	FALSE
chr3	85869849	85887516	17668	-	2.15848	1.60675	1.47916	-1.08626	0.277364	0.469483	ENSMUSG00000031286.6	Glt28d2	protein_coding	static	0.499479	0.0355753				FALSE	FALSE	FALSE
chrX	147383476	147429192	45717	-	0.138381	0	4.40736	0	1		ENSMUSG00000031289.10	Il13ra2	protein_coding	naPadj	0.0562877	3.11829				FALSE	FALSE	FALSE
chrX	147470375	147554081	83707	-	99.1029	0.318229	0.227097	-1.40129	0.161128	0.319082	ENSMUSG00000031290.14	Lrch2	protein_coding	static	2.00045	0.0632109				FALSE	FALSE	FALSE
chrX	160771923	160994704	222782	-	136.458	0.638863	0.280425	-2.2782	0.0227148	0.0704001	ENSMUSG00000031292.14	Cdkl5	protein_coding	static	2.13817	0.0406827				FALSE	FALSE	FALSE
chrX	160768013	160799663	31651	+	1.83895	4.66212	2.08845	-2.23234	0.0255925	0.0772873	ENSMUSG00000031293.13	Rs1	protein_coding	static	0.453158	0.0150815				FALSE	FALSE	FALSE
chr10	116964707	116969105	4399	+	0.870655	0.937746	3.08925	-0.303551	0.76147		ENSMUSG00000031294.9	D630029K05Rik	lincRNA	naPadj	0.271994	0.0516343				FALSE	FALSE	FALSE
chrX	160502166	160598878	96713	+	41.5256	0.33549	0.483666	-0.693639	0.487908	0.677849	ENSMUSG00000031295.13	Phka2	protein_coding	static	1.62865	0.0514293				FALSE	FALSE	FALSE
chrX	101079210	101086020	6811	-	240.455	-1.18476	0.20697	5.7243	1.03861e-08	1.42326e-07	ENSMUSG00000031297.14	Slc7a3	protein_coding	DMSO_mESC.higher.yesFC	2.38284	0.0160303	C2	mESC / 2CLC dTAG Up (C2-C3)	ESC	FALSE	FALSE	FALSE
chrX	160390690	160498070	107381	+	3.26571	1.2337	1.27638	-0.966563	0.333762	0.531241	ENSMUSG00000031298.15	Adgrg2	protein_coding	static	0.629991	0.0416864				FALSE	FALSE	FALSE
chrX	160122209	160138413	16205	-	1638.09	-0.00890529	0.165102	0.0539382	0.956984	0.980452	ENSMUSG00000031299.10	Pdha1	protein_coding	static	3.2146	0.0464466			8C	FALSE	FALSE	FALSE
chrX	101299168	101325963	26796	+	9.77008	-3.02436	0.807768	3.7441	0.00018104	0.00109408	ENSMUSG00000031302.16	Nlgn3	protein_coding	DMSO_mESC.higher.yesFC	1.03222	0.000947773	C1	mESC dTAG Down (C1)		FALSE	FALSE	FALSE
chrX	159988433	160123351	134919	+	952.966	0.0474111	0.226951	-0.208904	0.834523	0.915894	ENSMUSG00000031303.8	Map3k15	protein_coding	static	2.97953	0.0761056				FALSE	FALSE	FALSE										TRUE	TRUE	FALSE	FALSE
chrX	101264378	101268255	3878	-	26.1726	-0.115981	0.518189	0.22382	0.822897	0.909379	ENSMUSG00000031304.18	Il2rg	protein_coding	static	1.43413	0.0553783				FALSE	FALSE	FALSE
chrX	159210307	159368244	157938	+	259.631	-0.393442	0.157834	2.49276	0.0126753	0.0436892	ENSMUSG00000031309.15	Rps6ka3	protein_coding	DMSO_mESC.higher.noFC	2.41603	0.0885752				FALSE	FALSE	FALSE
chrX	101404384	101420849	16466	-	406.263	0.445501	0.190062	-2.34398	0.0190791	0.0610646	ENSMUSG00000031310.16	Zmym3	protein_coding	static	2.60987	0.064577			4C	FALSE	FALSE	FALSE
chrX	101429318	101448591	19274	+	2976.51	-0.179596	0.221799	0.809725	0.418098	0.615905	ENSMUSG00000031311.17	Nono	protein_coding	static	3.47385	0.0168361			8C	FALSE	FALSE	FALSE
chrX	101449088	101453541	4454	+	9.05036	0.0900005	0.874833	-0.102877	0.91806	0.961022	ENSMUSG00000031312.5	Itgb1bp2	protein_coding	static	1.00218	0.0528593				FALSE	FALSE	FALSE
chrX	101532734	101601789	69056	+	443.157	-0.301034	0.191709	1.57026	0.116354	0.251279	ENSMUSG00000031314.18	Taf1	protein_coding	static	2.64754	0.095133			8C	FALSE	FALSE	FALSE
chrX	102184941	102189394	4454	-	412.174	0.157482	0.706317	-0.222962	0.823565	0.909496	ENSMUSG00000031320.9	Rps4x	protein_coding	static	2.61613	0.10354			8C	FALSE	FALSE	FALSE
chrX	102903216	102908687	5472	-	0.473042	3.09684	4.31077	-0.718395	0.472514		ENSMUSG00000031323.8	Dmrtc1a	protein_coding	naPadj	0.168215	0.0430085				FALSE	FALSE	FALSE
chrX	103182971	103311782	128812	-	12.6056	0.756198	0.570838	-1.32472	0.185266	0.352893	ENSMUSG00000031325.15	4930519F16Rik	transcribed_unitary_pseudogene	static	1.13372	0.0305773				FALSE	FALSE	FALSE
chrX	103321398	103330592	9195	+	2.16372	0.63001	1.34753	-0.467529	0.640121	0.794699	ENSMUSG00000031326.2	Cdx4	protein_coding	static	0.500198	0.050171				FALSE	FALSE	FALSE
chrX	103356476	103396092	39617	+	181.929	-0.419036	0.224416	1.86723	0.0618696	0.155819	ENSMUSG00000031327.10	Chic1	protein_coding	static	2.26228	0.0822501			8C	FALSE	FALSE	FALSE
chrX	74223461	74249820	26360	-	1542.62	0.0446729	0.179162	-0.249344	0.803095	0.898856	ENSMUSG00000031328.16	Flna	protein_coding	static	3.18854	0.0474186				FALSE	FALSE	FALSE
chrX	103414467	103424580	10114	+	2.4599	3.67428	1.64135	-2.23858	0.0251832	0.0762555	ENSMUSG00000031329.4	Tsx	protein_coding	static	0.539063	0.0221516				FALSE	FALSE	FALSE
chrX	103630586	103631670	1085	+	0.270862	-2.48309	4.31376	0.57562	0.564872		ENSMUSG00000031330.8	Zcchc13	protein_coding	naPadj	0.104098	0.0172188				FALSE	FALSE	FALSE
chrX	104280657	104413856	133200	-	495.762	-0.530678	0.179336	2.95913	0.00308513	0.0132845	ENSMUSG00000031333.7	Abcb7	protein_coding	DMSO_mESC.higher.noFC	2.69615	0.053776			Zygote	FALSE	FALSE	FALSE
chrX	71210767	71315691	104925	+	96.1579	0.396605	0.228267	-1.73746	0.0823056	0.193596	ENSMUSG00000031337.16	Mtm1	protein_coding	static	1.98748	0.0498226				FALSE	FALSE	FALSE
chrX	72255999	72274803	18805	-	9.15948	3.4071	0.881201	-3.86642	0.000110443	0.000704001	ENSMUSG00000031340.8	Gabre	protein_coding	Non-ECORD_DMSO_2CLC.higher.yesFC	1.00687	0.00625422	C9	2CLC dTAG Down (C9-C10)		FALSE	FALSE	FALSE										FALSE	FALSE	FALSE	TRUE
chrX	166238911	166388988	150078	+	7.01897	0.680714	0.833886	-0.816315	0.41432	0.612499	ENSMUSG00000031342.17	Gpm6b	protein_coding	static	0.904118	0.0435331				FALSE	FALSE	FALSE
chrX	72432681	72656848	224168	-	1.08646	1.34359	2.44675	-0.549132	0.582915		ENSMUSG00000031343.13	Gabra3	protein_coding	naPadj	0.31941	0.0559135			Oocyte	FALSE	FALSE	FALSE										FALSE	FALSE	TRUE	TRUE
chrX	72825178	72842602	17425	+	1.64957	5.18323	1.90214	-2.72495	0.0064311	0.0248858	ENSMUSG00000031344.11	Gabrq	protein_coding	Non-ECORD_DMSO_2CLC.higher.yesFC	0.423175	0.00513247	C10	2CLC dTAG Down (C9-C10)		FALSE	FALSE	FALSE
chrX	72913532	72918411	4880	-	217.259	-0.188203	0.24773	0.759712	0.447427	0.642797	ENSMUSG00000031347.12	Cetn2	protein_coding	static	2.33897	0.110424			Zygote	FALSE	FALSE	FALSE
chrX	72918557	72958514	39958	+	173.045	-1.00952	0.351949	2.86839	0.00412573	0.017017	ENSMUSG00000031349.4	Nsdhl	protein_coding	DMSO_mESC.higher.yesFC	2.24066	0.0267516	C1	mESC dTAG Down (C1)	Zygote	FALSE	FALSE	FALSE
chrX	72987339	73031543	44205	+	195.16	0.18977	0.182757	-1.03838	0.299095	0.493685	ENSMUSG00000031351.15	Zfp185	protein_coding	static	2.29261	0.087962				FALSE	FALSE	FALSE
chrX	169250193	169320372	70180	-	480.734	-0.104063	0.172325	0.603879	0.545924	0.726566	ENSMUSG00000031352.10	Hccs	protein_coding	static	2.68281	0.104916			Major ZGA	FALSE	FALSE	FALSE
chrX	162760402	162779092	18691	+	1232.11	0.170968	0.222624	-0.767965	0.442508	0.638316	ENSMUSG00000031353.13	Rbbp7	protein_coding	static	3.091	0.0589081			Oocyte	FALSE	FALSE	FALSE
chrX	169176114	169187200	11087	-	0	0					ENSMUSG00000031354.16	Amelx	protein_coding	naPadj	0	3.16983				FALSE	FALSE	FALSE
chrX	168795099	169304435	509337	+	2.13845	-0.0663069	1.80636	0.0367075	0.970718	0.986829	ENSMUSG00000031355.16	Arhgap6	protein_coding	static	0.496716	0.0604668				FALSE	FALSE	FALSE										FALSE	FALSE	TRUE	TRUE
chrX	162857057	162888447	31391	-	213.577	-0.536533	0.208711	2.5707	0.0101494	0.0363441	ENSMUSG00000031357.3	Syap1	protein_coding	DMSO_mESC.higher.noFC	2.33158	0.0626717			8C	FALSE	FALSE	FALSE
chrX	168654117	168673898	19782	-	39.8265	-0.894775	0.360879	2.47943	0.0131591	0.0450991	ENSMUSG00000031358.17	Msl3	protein_coding	DMSO_mESC.higher.noFC	1.61094	0.028993			Zygote	FALSE	FALSE	FALSE										FALSE	FALSE	FALSE	TRUE
chrX	162901238	163032508	131271	+	28.7975	-0.0985206	0.428686	0.22982	0.818232	0.907636	ENSMUSG00000031360.14	Ctps2	protein_coding	static	1.47418	0.0572398				FALSE	FALSE	FALSE
chrX	73233688	73243130	9443	-	9.78901	0.811781	0.661346	-1.22747	0.219647	0.399043	ENSMUSG00000031362.17	Xlr4c	protein_coding	static	1.03298	0.0380078			Zygote	FALSE	FALSE	TRUE			2092			14			chrX:72222017-73398736
chrX	163513904	163549677	35774	-	0	0					ENSMUSG00000031364.2	Grpr	protein_coding	naPadj	0	3.16983				FALSE	FALSE	FALSE
chrX	73342621	73359080	16460	+	364.715	-0.179125	0.203086	0.882015	0.377769	0.576519	ENSMUSG00000031365.13	Zfp275	protein_coding	static	2.56314	0.10869				FALSE	FALSE	FALSE
chrX	163909017	163933666	24650	+	311.695	1.28461	0.229976	-5.58584	2.32567e-08	3.01711e-07	ENSMUSG00000031367.15	Ap1s2	protein_coding	Non-ECORD_DMSO_2CLC.higher.yesFC	2.49512	0.0119282	C9	2CLC dTAG Down (C9-C10)	Zygote	FALSE	FALSE	FALSE
chrX	163935443	163958661	23219	-	473.557	0.0599542	0.185936	-0.322446	0.747115	0.864676	ENSMUSG00000031370.12	Zrsr2	protein_coding	static	2.67629	0.103168			Oocyte	FALSE	FALSE	FALSE
chrX	73437315	73459044	21730	-	20.6323	-0.624814	0.60219	1.03757	0.29947	0.494122	ENSMUSG00000031371.14	Haus7	protein_coding	static	1.3351	0.0396923			ESC	FALSE	FALSE	FALSE
chrX	73433705	73435344	1640	-	1.08984	1.78368	2.0091	-0.887801	0.374648		ENSMUSG00000031372.7	Trex2	protein_coding	naPadj	0.320113	0.0326937				FALSE	FALSE	FALSE
chrX	163976822	164027997	51176	-	9.38809	0.928903	0.69587	-1.33488	0.181915	0.348413	ENSMUSG00000031373.4	Car5b	protein_coding	static	1.01654	0.0392573				FALSE	FALSE	FALSE
chrX	73411096	73428385	17290	+	2.60306	4.07554	1.59882	-2.5491	0.0108002	0.0382752	ENSMUSG00000031374.13	Zfp92	protein_coding	Non-ECORD_DMSO_2CLC.higher.yesFC	0.556671	0.0159875	C10	2CLC dTAG Down (C9-C10)	Zygote	FALSE	FALSE	FALSE
chrX	73483602	73495933	12332	+	700.873	0.789382	0.327816	-2.408	0.0160401	0.0531067	ENSMUSG00000031375.17	Bgn	protein_coding	static	2.84626	0.0220321	C4	2CLC dTAG Up (C4-C7)		FALSE	FALSE	FALSE										FALSE	TRUE	TRUE	TRUE
chrX	73503086	73571005	67920	+	0.495685	0.259327	3.50374	-0.0740143	0.940999		ENSMUSG00000031376.15	Atp2b3	protein_coding	naPadj	0.17484	0.102886				FALSE	FALSE	FALSE
chrX	164192842	164258193	65352	-	0.0780224	1.22109	4.40736	-0.277058	0.781735		ENSMUSG00000031377.11	Bmx	protein_coding	naPadj	0.0326278	0.395842				FALSE	FALSE	FALSE
chrX	73716597	73738534	21938	+	73.9813	-0.823455	0.284817	2.89117	0.00383805	0.0159949	ENSMUSG00000031378.14	Abcd1	protein_coding	DMSO_mESC.higher.noFC	1.87495	0.041681				FALSE	FALSE	FALSE										FALSE	FALSE	FALSE	TRUE
chrX	164269371	164373011	103641	+	29.6807	-0.878107	0.422718	2.07729	0.0377749	0.105982	ENSMUSG00000031379.13	Pir	protein_coding	static	1.48686	0.0292681			ESC	FALSE	FALSE	FALSE
chrX	164373378	164402650	29273	+	11.9206	-0.180246	0.623183	0.289234	0.772402	0.881066	ENSMUSG00000031380.10	Vegfd	protein_coding	static	1.11128	0.0512652				FALSE	FALSE	FALSE
chrX	164419787	164433916	14130	+	376.522	-0.497887	0.169935	2.92986	0.00339116	0.0144026	ENSMUSG00000031381.16	Piga	protein_coding	DMSO_mESC.higher.noFC	2.57694	0.0727854			Oocyte	FALSE	FALSE	FALSE
chrX	164436994	164459170	22177	+	0.59319	3.11453	3.24303	-0.960377	0.336866		ENSMUSG00000031382.14	Asb11	protein_coding	naPadj	0.202267	0.0459953				FALSE	FALSE	FALSE
chrX	73639419	73643514	4096	+	2042.98	0.454422	0.199766	-2.27477	0.0229197	0.0708858	ENSMUSG00000031383.8	Dusp9	protein_coding	static	3.31048	0.0167995				FALSE	FALSE	FALSE
chrX	164506327	164539752	33426	+	0	0					ENSMUSG00000031384.2	Asb9	protein_coding	naPadj	0	3.16983				FALSE	FALSE	FALSE
chrX	73757090	73772514	15425	+	0.923526	0.999769	2.30913	-0.432963	0.665042		ENSMUSG00000031385.14	Plxnb3	protein_coding	naPadj	0.284098	0.058887				FALSE	FALSE	FALSE
chrX	73942792	73966357	23566	-	3252.02	-0.576531	0.158385	3.64005	0.000272582	0.00157826	ENSMUSG00000031386.14	Hcfc1	protein_coding	DMSO_mESC.higher.noFC	3.51229	0.00829686			8C	FALSE	FALSE	FALSE
chrX	73922121	73930850	8730	-	42.0074	-0.0837781	0.466091	0.179746	0.857352	0.928049	ENSMUSG00000031387.14	Renbp	protein_coding	static	1.63354	0.0608186			8C	FALSE	FALSE	FALSE
chrX	73916873	73921944	5072	-	223.303	-0.44988	0.261233	1.72214	0.0850442	0.19828	ENSMUSG00000031388.14	Naa10	protein_coding	static	2.35083	0.0752608			8C	FALSE	FALSE	FALSE
chrX	73891442	73921870	30429	-	24.5513	-0.46954	0.50544	0.928971	0.352904	0.550867	ENSMUSG00000031389.17	Arhgap4	protein_coding	static	1.40741	0.0482463				FALSE	FALSE	FALSE
chrX	73892102	73895502	3401	+	8.17126	0.0137726	0.652413	-0.0211102	0.983158	0.992902	ENSMUSG00000031390.8	Avpr2	protein_coding	static	0.962429	0.053495				FALSE	FALSE	FALSE
chrX	73853778	73896105	42328	-	20.8701	-0.435303	0.430566	1.011	0.312015	0.507433	ENSMUSG00000031391.18	L1cam	protein_coding	static	1.33985	0.047148				FALSE	FALSE	FALSE
chrX	74013914	74023918	10005	-	260.575	-0.711591	0.16193	4.39444	1.11061e-05	8.8455e-05	ENSMUSG00000031392.18	Irak1	protein_coding	DMSO_mESC.higher.noFC	2.4176	0.0436089				FALSE	FALSE	FALSE
chrX	74026592	74135363	108772	-	277.055	-0.756933	0.190749	3.96821	7.24146e-05	0.000483554	ENSMUSG00000031393.16	Mecp2	protein_coding	DMSO_mESC.higher.noFC	2.44413	0.0432545				FALSE	FALSE	FALSE
chrX	74127464	74150760	23297	+	0	0					ENSMUSG00000031394.11	Opn1mw	protein_coding	naPadj	0	3.16983				FALSE	FALSE	FALSE
chrX	74177259	74208500	31242	+	10.2799	2.93547	1.03802	-2.82795	0.00468478	0.0189896	ENSMUSG00000031397.11	Tktl1	protein_coding	Non-ECORD_DMSO_2CLC.higher.yesFC	1.0523	0.00955125	C3	mESC / 2CLC dTAG Up (C2-C3)	8C	FALSE	FALSE	FALSE										TRUE	TRUE	FALSE	FALSE
chrX	74329066	74344689	15624	+	90.3085	-0.698614	0.270297	2.58462	0.00974871	0.0351786	ENSMUSG00000031398.13	Plxna3	protein_coding	DMSO_mESC.higher.noFC	1.96051	0.0473942				FALSE	FALSE	FALSE
chrX	74384719	74393272	8554	-	56.1796	-0.506811	0.296647	1.70846	0.0875504	0.202946	ENSMUSG00000031399.15	Fam3a	protein_coding	static	1.75724	0.0551958			8C	FALSE	FALSE	FALSE
chrX	74409483	74429194	19712	-	268.944	-0.0722973	0.259593	0.278502	0.780627	0.885898	ENSMUSG00000031400.10	G6pdx	protein_coding	static	2.43127	0.114091			Zygote	FALSE	FALSE	FALSE
chrX	75109733	75131016	21284	-	180.258	1.27249	0.291111	-4.37116	1.23589e-05	9.74964e-05	ENSMUSG00000031402.12	Mpp1	protein_coding	Non-ECORD_DMSO_2CLC.higher.yesFC	2.2583	0.0116854	C8	2CLC dTAG Static (C8)	8C	FALSE	FALSE	FALSE
chrX	75095854	75109777	13924	+	1442.53	-0.168057	0.192446	0.873272	0.382515	0.581188	ENSMUSG00000031403.14	Dkc1	protein_coding	static	3.15943	0.0488365			Other	FALSE	FALSE	FALSE
chrX	135208687	135210687	2001	-	1.87147	0.478846	1.58552	-0.302011	0.762643	0.874532	ENSMUSG00000031409.1	Tceal6	protein_coding	static	0.458105	0.0495329				FALSE	FALSE	FALSE
chrX	135579555	135598777	19223	-	0.668873	4.02836	3.334	-1.20827	0.226944		ENSMUSG00000031410.14	Nxf7	protein_coding	naPadj	0.222423	0.0166724				FALSE	FALSE	FALSE										FALSE	FALSE	TRUE	TRUE
chrX	135613002	135627705	14704	-	8.55292	2.66286	0.888442	-2.99722	0.00272455	0.0119237	ENSMUSG00000031411.11	Prame	protein_coding	ECORD	0.980136	0.00939784	C7	2CLC dTAG Up (C4-C7)		TRUE	FALSE	FALSE	3418			11			chrX:134971372-135747322
chrX	136732942	136743690	10749	-	4768.3	0.109836	0.142507	-0.770739	0.440861	0.636866	ENSMUSG00000031422.16	Morf4l2	protein_coding	static	3.67845	0.0150295			Zygote	FALSE	FALSE	FALSE
chrX	136517999	136534309	16311	+	0	0					ENSMUSG00000031424.16	Kir3dl1	protein_coding	naPadj	0	3.16983				FALSE	FALSE	FALSE
chrX	136822671	136839733	17063	+	28.1869	-1.03278	0.468451	2.20468	0.0274768	0.0819241	ENSMUSG00000031425.15	Plp1	protein_coding	static	1.46519	0.0259233	C2	mESC / 2CLC dTAG Up (C2-C3)		FALSE	FALSE	FALSE										FALSE	FALSE	FALSE	TRUE
chrX	136993155	136998472	5318	+	112.963	0.224997	0.212752	-1.05755	0.290259	0.484374	ENSMUSG00000031428.11	Zcchc18	protein_coding	static	2.05676	0.0772231				FALSE	FALSE	FALSE
chrX	140948429	140956728	8300	-	112.413	0.200905	0.213865	-0.939399	0.347526	0.545812	ENSMUSG00000031429.14	Psmd10	protein_coding	static	2.05466	0.0772231			Zygote	FALSE	FALSE	FALSE
chrX	140907608	140939472	31865	+	0.342439	0	4.40736	0	1		ENSMUSG00000031430.8	Vsig1	protein_coding	naPadj	0.127894	2.08996				FALSE	FALSE	FALSE
chrX	140539528	140600659	61132	-	108.244	1.44408	0.234593	-6.15568	7.47564e-10	1.19981e-08	ENSMUSG00000031431.13	Tsc22d3	protein_coding	Non-ECORD_DMSO_2CLC.higher.yesFC	2.0384	0.013951	C9	2CLC dTAG Down (C9-C10)		FALSE	FALSE	FALSE										TRUE	FALSE	FALSE	FALSE
chrX	140456613	140476140	19528	+	2086.89	1.22816	0.257477	-4.76998	1.84241e-06	1.7211e-05	ENSMUSG00000031432.3	Prps1	protein_coding	Non-ECORD_DMSO_2CLC.higher.yesFC	3.31971	0.00429354	C7	2CLC dTAG Up (C4-C7)	8C	FALSE	FALSE	FALSE
chrX	139889511	139998595	109085	-	71.7509	0.0957916	0.410327	-0.233452	0.815411	0.906088	ENSMUSG00000031433.15	Rbm41	protein_coding	static	1.86184	0.0777701			8C	FALSE	FALSE	FALSE
chrX	139821632	139871677	50046	-	32.8582	1.79939	0.368514	-4.88282	1.04578e-06	1.02077e-05	ENSMUSG00000031434.15	Morc4	protein_coding	Non-ECORD_DMSO_2CLC.higher.yesFC	1.52966	0.00968298	C9	2CLC dTAG Down (C9-C10)		FALSE	FALSE	FALSE										FALSE	TRUE	FALSE	FALSE
chrX	139563316	139673145	109830	+	48.8065	2.36863	0.354849	-6.67505	2.47148e-11	4.80354e-10	ENSMUSG00000031438.11	Rnf128	protein_coding	Non-ECORD_DMSO_2CLC.higher.yesFC	1.69729	0.00473334	C9	2CLC dTAG Down (C9-C10)		FALSE	FALSE	FALSE										TRUE	TRUE	TRUE	TRUE
chr8	12757014	12868728	111715	+	451.874	-1.01419	0.13181	7.69435	1.42218e-14	3.78439e-13	ENSMUSG00000031441.15	Atp11a	protein_coding	DMSO_mESC.higher.yesFC	2.65598	0.0177072	C1	mESC dTAG Down (C1)	Oocyte	FALSE	FALSE	FALSE
chr8	12873806	13020905	147100	+	104.389	-1.52045	0.342103	4.44442	8.81304e-06	7.19858e-05	ENSMUSG00000031442.21	Mcf2l	protein_coding	DMSO_mESC.higher.yesFC	2.0228	0.0104147	C1	mESC dTAG Down (C1)		FALSE	FALSE	FALSE
chr8	13026034	13035809	9776	+	0.375114	-1.34678	3.69238	0.364747	0.715301		ENSMUSG00000031443.7	F7	protein_coding	naPadj	0.138339	0.0421682				FALSE	FALSE	FALSE
chr8	13037308	13056676	19369	+	0.078061	0	4.40736	0	1		ENSMUSG00000031444.16	F10	protein_coding	naPadj	0.0326433	3.11829				FALSE	FALSE	FALSE
chr8	13060914	13076026	15113	+	8.75247	0.916853	0.699967	-1.30985	0.190246	0.359776	ENSMUSG00000031445.5	Proz	protein_coding	static	0.989115	0.0401274				FALSE	FALSE	FALSE
chr8	13105621	13147940	42320	+	498.697	-0.471454	0.20674	2.28042	0.022583	0.0700651	ENSMUSG00000031446.14	Cul4a	protein_coding	static	2.69871	0.0667283			Oocyte	FALSE	FALSE	FALSE
chr8	13159161	13175338	16178	+	1842.13	0.119521	0.174622	-0.684454	0.493689	0.682462	ENSMUSG00000031447.7	Lamp1	protein_coding	static	3.26556	0.0357423			Other	FALSE	FALSE	FALSE
chr8	13221663	13254162	32500	-	0.637417	-3.17911	3.04547	1.04388	0.296541		ENSMUSG00000031448.12	Adprhl1	protein_coding	naPadj	0.214159	0.00848955				FALSE	FALSE	FALSE
chr8	13386205	13396825	10621	-	0.347969	1.41096	4.35151	-0.324246	0.745752		ENSMUSG00000031449.10	Atp4b	protein_coding	naPadj	0.12968	0.0819189				FALSE	FALSE	FALSE
chr8	13405081	13421951	16871	+	1.45903	-1.66584	1.79258	0.929295	0.352736	0.550767	ENSMUSG00000031450.8	Grk1	protein_coding	static	0.390763	0.0343708				FALSE	FALSE	FALSE
chr8	13465374	13494490	29117	-	70.6408	-0.671718	0.454769	1.47706	0.139661	0.287448	ENSMUSG00000031451.6	Gas6	protein_coding	static	1.85516	0.0481005			Oocyte	FALSE	FALSE	FALSE
chr8	13550733	13562461	11729	-	0.357919	-1.65931	4.34485	0.381902	0.702534		ENSMUSG00000031452.15	1700029H14Rik	protein_coding	naPadj	0.132874	0.0566072				FALSE	FALSE	FALSE
chr8	13566948	13677603	110656	-	145.767	-0.159137	0.272606	0.583763	0.55938	0.736942	ENSMUSG00000031453.16	Rasa3	protein_coding	static	2.16663	0.106498				FALSE	FALSE	FALSE
chr8	13884794	13890281	5488	-	252.232	-0.0691183	0.249242	0.277314	0.781539	0.886644	ENSMUSG00000031458.8	Coprs	protein_coding	static	2.40352	0.113157			ESC	FALSE	FALSE	FALSE
chr8	15057653	15133541	75889	+	9.51901	-1.86072	0.859179	2.16569	0.0303347	0.0887297	ENSMUSG00000031461.4	Myom2	protein_coding	static	1.02197	0.00856469	C2	mESC / 2CLC dTAG Up (C2-C3)		FALSE	FALSE	FALSE										FALSE	FALSE	TRUE	FALSE
chr8	18690263	18741562	51300	-	26.6652	0.300714	0.435633	-0.690291	0.490011	0.679561	ENSMUSG00000031465.6	Angpt2	protein_coding	static	1.44193	0.0495295				FALSE	FALSE	FALSE
chr8	18846277	18891361	45085	+	878.85	0.0874602	0.136332	-0.641523	0.521183	0.70636	ENSMUSG00000031467.10	Agpat5	protein_coding	static	2.94441	0.0797209			8C	FALSE	FALSE	FALSE
chr8	19445769	19447606	1838	-	0	0					ENSMUSG00000031471.3	Defb8	protein_coding	naPadj	0	3.16983				FALSE	FALSE	FALSE
chr8	22128283	22166435	38153	-	68.2966	-0.0324076	0.296589	0.109267	0.91299	0.958197	ENSMUSG00000031478.16	Nek3	protein_coding	static	1.84071	0.0760609				FALSE	FALSE	FALSE
chr8	22192809	22220843	28035	+	342.891	-1.41092	0.198753	7.09889	1.2576e-12	2.76194e-11	ENSMUSG00000031479.9	Vps36	protein_coding	DMSO_mESC.higher.yesFC	2.53642	0.00817546	C1	mESC dTAG Down (C1)	ESC	FALSE	FALSE	FALSE
chr8	22227313	22261334	34022	+	133.294	2.05874	0.287477	-7.16142	7.98455e-13	1.79062e-11	ENSMUSG00000031480.15	Thsd1	protein_coding	Non-ECORD_DMSO_2CLC.higher.yesFC	2.12806	0.00606238	C9	2CLC dTAG Down (C9-C10)		FALSE	FALSE	FALSE
chr8	22283441	22371418	87978	+	4.07543	1.56246	1.10291	-1.41668	0.156577	0.312205	ENSMUSG00000031481.8	Tpte	protein_coding	static	0.705473	0.0291299				FALSE	FALSE	FALSE
chr8	22375551	22398597	23047	-	743.496	-0.0111699	0.148596	0.0751693	0.94008	0.973091	ENSMUSG00000031482.9	Slc25a15	protein_coding	static	2.87186	0.0899075			Zygote	FALSE	FALSE	FALSE
chr8	27023261	27040328	17068	+	756.671	-0.456469	0.144854	3.15123	0.00162583	0.00761669	ENSMUSG00000031483.8	Erlin2	protein_coding	DMSO_mESC.higher.noFC	2.87948	0.0501024			8C	FALSE	FALSE	FALSE
chr8	27042555	27056132	13578	+	831.17	-0.122355	0.159541	0.766919	0.44313	0.638767	ENSMUSG00000031485.15	Plpbp	protein_coding	static	2.92021	0.0816888			4C	FALSE	FALSE	FALSE
chr8	27085583	27123436	37854	+	165.235	1.75867	0.32679	-5.38164	7.38111e-08	8.742e-07	ENSMUSG00000031486.15	Adgra2	protein_coding	Non-ECORD_DMSO_2CLC.higher.yesFC	2.22072	0.00834477	C7	2CLC dTAG Up (C4-C7)		FALSE	FALSE	FALSE										FALSE	TRUE	TRUE	TRUE
chr8	27123364	27128680	5317	-	272.636	0.382437	0.172534	-2.2166	0.0266507	0.079946	ENSMUSG00000031487.5	Brf2	protein_coding	static	2.43717	0.0644547			Oocyte	FALSE	FALSE	FALSE
chr8	27138773	27174646	35874	-	588.008	0.820584	0.247401	-3.31682	0.000910495	0.00460016	ENSMUSG00000031488.14	Rab11fip1	protein_coding	DMSO_2CLC.higher.noFC	2.77012	0.0253681	C8	2CLC dTAG Static (C8)	4C	FALSE	FALSE	FALSE
chr8	27225776	27250616	24841	-	385.628	0.646182	0.210617	-3.06804	0.00215465	0.00973815	ENSMUSG00000031489.15	Adrb3	protein_coding	DMSO_2CLC.higher.noFC	2.58729	0.038557				FALSE	FALSE	FALSE
chr8	27260329	27276674	16346	+	2217.38	0.0912714	0.262787	-0.347321	0.72835	0.851877	ENSMUSG00000031490.6	Eif4ebp1	protein_coding	static	3.34604	0.0326746			ESC	FALSE	FALSE	FALSE
chr8	27403212	27413944	10733	-	0	0					ENSMUSG00000031491.10	Chrna6	protein_coding	naPadj	0	3.16983				FALSE	FALSE	FALSE
chr8	27368711	27399730	31020	+	0.0921341	0	4.40736	0	1		ENSMUSG00000031492.13	Chrnb3	protein_coding	naPadj	0.038276	3.11829				FALSE	FALSE	FALSE
chr7	29170210	29173976	3767	+	29.4088	1.89446	0.640311	-2.95865	0.00308987	0.013301	ENSMUSG00000031493.10	Ggn	protein_coding	Non-ECORD_DMSO_2CLC.higher.yesFC	1.483	0.0120271	C6	2CLC dTAG Up (C4-C7)		FALSE	FALSE	FALSE
chr8	3743397	3748984	5588	-	0.761722	3.12206	2.98474	-1.04601	0.295557		ENSMUSG00000031494.7	Cd209a	protein_coding	naPadj	0.245937	0.0501901				FALSE	FALSE	FALSE
chr8	3871824	3878555	6732	-	0	0					ENSMUSG00000031495.8	Cd209d	protein_coding	naPadj	0	3.16983				FALSE	FALSE	FALSE
chr8	10006467	10039072	32606	+	2.46335	-1.14398	1.44607	0.791094	0.428889	0.626051	ENSMUSG00000031497.9	Tnfsf13b	protein_coding	static	0.539496	0.0300907			Oocyte	FALSE	FALSE	FALSE
chr8	11198423	11312826	114404	-	340.316	0.858195	0.269672	-3.18237	0.00146077	0.00695765	ENSMUSG00000031502.11	Col4a1	protein_coding	DMSO_2CLC.higher.noFC	2.53316	0.0286796				FALSE	FALSE	FALSE										FALSE	FALSE	TRUE	TRUE
chr8	11312805	11449287	136483	+	260.832	0.855594	0.293825	-2.91191	0.00359221	0.015106	ENSMUSG00000031503.13	Col4a2	protein_coding	DMSO_2CLC.higher.noFC	2.41802	0.028234	C4	2CLC dTAG Up (C4-C7)		FALSE	FALSE	FALSE										FALSE	FALSE	TRUE	TRUE
chr8	11453518	11478710	25193	-	46.885	0.718306	0.449687	-1.59735	0.110188	0.241754	ENSMUSG00000031504.6	Rab20	protein_coding	static	1.6802	0.0317224	C5	2CLC dTAG Up (C4-C7)	4C	FALSE	FALSE	FALSE
chr8	11497506	11514960	17455	+	113.758	-0.0574529	0.270432	0.212448	0.831757	0.914844	ENSMUSG00000031505.11	Naxd	protein_coding	static	2.05978	0.090627			4C	FALSE	FALSE	FALSE
chr1	135132700	135145317	12618	+	33.8854	-0.878152	0.346608	2.53356	0.011291	0.0396914	ENSMUSG00000031506.11	Ptpn7	protein_coding	DMSO_mESC.higher.noFC	1.54264	0.0290206	C2	mESC / 2CLC dTAG Up (C2-C3)		FALSE	FALSE	FALSE										TRUE	TRUE	FALSE	FALSE
chr8	11611583	11635757	24175	-	1834.18	-0.732116	0.169825	4.311	1.62516e-05	0.000124792	ENSMUSG00000031508.14	Ankrd10	protein_coding	DMSO_mESC.higher.noFC	3.26368	0.0110667			4C	FALSE	FALSE	FALSE
chr8	11654924	11701063	46140	-	1.28877	-2.94849	2.08554	1.41378	0.157428	0.313485	ENSMUSG00000031509.10	1700016D06Rik	protein_coding	static	0.359602	0.0102819				FALSE	FALSE	FALSE
chr8	11713264	11722620	9357	+	0	0					ENSMUSG00000031510.5	1700128E19Rik	lincRNA	naPadj	0	3.16983				FALSE	FALSE	FALSE
chr8	11727721	11835219	107499	+	948.212	0.0314382	0.157224	-0.199958	0.841513	0.919798	ENSMUSG00000031511.16	Arhgef7	protein_coding	static	2.97736	0.0761056			Oocyte	FALSE	FALSE	FALSE
chr8	11840474	11855761	15288	+	1.66149	2.33329	2.03862	-1.14454	0.252398	0.440816	ENSMUSG00000031512.15	Tex29	protein_coding	static	0.425124	0.0329239				FALSE	FALSE	FALSE
chr8	34135572	34147033	11462	-	315.482	0.0695357	0.208355	-0.333737	0.738578	0.858804	ENSMUSG00000031513.8	Leprotl1	protein_coding	static	2.50035	0.115418			Other	FALSE	FALSE	FALSE
chr8	34090420	34108796	18377	-	86.4076	-0.720864	0.290224	2.48382	0.0129981	0.0446454	ENSMUSG00000031516.11	Dctn6	protein_coding	DMSO_mESC.higher.noFC	1.94155	0.0443794			ESC	FALSE	FALSE	FALSE
chr8	54954843	55060871	106029	+	3.87486	2.47817	1.31118	-1.89003	0.0587542	0.15001	ENSMUSG00000031517.8	Gpm6a	protein_coding	static	0.687963	0.0149039			Oocyte	FALSE	FALSE	FALSE
chr8	54600781	54610098	9318	+	0.128413	1.22109	4.40736	-0.277058	0.781735		ENSMUSG00000031518.6	Spata4	protein_coding	naPadj	0.0524682	0.395842				FALSE	FALSE	FALSE
chr8	54529580	54587875	58296	+	9.55314	-1.04679	0.90173	1.16086	0.245697	0.432222	ENSMUSG00000031519.4	Asb5	protein_coding	static	1.02338	0.0242075				FALSE	FALSE	FALSE
chr8	54077606	54187096	109491	+	72.0861	-0.72515	0.277397	2.61412	0.00894581	0.0328397	ENSMUSG00000031520.6	Vegfc	protein_coding	DMSO_mESC.higher.noFC	1.86383	0.045464				FALSE	FALSE	FALSE
chr8	53511727	53523421	11695	+	26.6232	0.592038	0.44125	-1.34173	0.179684	0.345585	ENSMUSG00000031521.5	Aga	protein_coding	static	1.44127	0.0354809			ESC	FALSE	FALSE	FALSE										TRUE	TRUE	FALSE	FALSE
chr8	36567751	36953143	385393	-	1952.67	-1.20478	0.230523	5.22629	1.72948e-07	1.93518e-06	ENSMUSG00000031523.16	Dlc1	protein_coding	DMSO_mESC.higher.yesFC	3.29085	0.00231763	C1	mESC dTAG Down (C1)	ESC	FALSE	FALSE	FALSE
chr8	35465253	35496196	30944	-	907.121	-0.265115	0.139926	1.89468	0.058135	0.148769	ENSMUSG00000031527.7	Eri1	protein_coding	static	2.95814	0.0643521			Other	FALSE	FALSE	FALSE
chr8	34826460	34965690	139231	-	1925.16	0.358607	0.208875	-1.71685	0.0860061	0.200118	ENSMUSG00000031529.5	Tnks	protein_coding	static	3.28469	0.0199474			Oocyte	FALSE	FALSE	FALSE
chr8	34807297	34819894	12598	+	431.938	0.924877	0.171341	-5.39788	6.74324e-08	8.04036e-07	ENSMUSG00000031530.6	Dusp4	protein_coding	DMSO_2CLC.higher.noFC	2.63643	0.0258624	C7	2CLC dTAG Up (C4-C7)		FALSE	FALSE	FALSE										TRUE	TRUE	TRUE	TRUE
chr8	34154563	34170845	16283	+	539.191	0.549059	0.158798	-3.45759	0.00054504	0.00293185	ENSMUSG00000031532.7	Saraf	protein_coding	DMSO_2CLC.higher.noFC	2.73255	0.0410753			Oocyte	FALSE	FALSE	FALSE
chr8	22411361	22429665	18305	+	101.445	-1.63225	0.275271	5.92959	3.03697e-09	4.4687e-08	ENSMUSG00000031533.4	Mrps31	protein_coding	DMSO_mESC.higher.yesFC	2.01049	0.0102024	C1	mESC dTAG Down (C1)	ESC	FALSE	FALSE	FALSE
chr8	22462614	22476882	14269	-	102.963	0.172006	0.294676	-0.583711	0.559414	0.736942	ENSMUSG00000031534.15	Smim19	protein_coding	static	2.01688	0.081376				FALSE	FALSE	FALSE
chr8	22624043	22627547	3505	+	0.205611	2.37272	4.35151	-0.545263	0.585573		ENSMUSG00000031535.7	Dkk4	protein_coding	naPadj	0.0812071	0.07911				FALSE	FALSE	FALSE
chr8	22628126	22653435	25310	-	81.0687	-0.100985	0.348917	0.289425	0.772256	0.881	ENSMUSG00000031536.6	Polb	protein_coding	static	1.91418	0.0802443			Zygote	FALSE	FALSE	FALSE
chr8	22659212	22706589	47378	-	404.643	-0.756699	0.164225	4.6077	4.07147e-06	3.54733e-05	ENSMUSG00000031537.15	Ikbkb	protein_coding	DMSO_mESC.higher.noFC	2.60814	0.0382182			Zygote	FALSE	FALSE	FALSE
chr8	22757727	22782844	25118	+	12.0521	0.285847	0.578638	-0.494	0.621306	0.781329	ENSMUSG00000031538.6	Plat	protein_coding	static	1.11568	0.045369			Oocyte	FALSE	FALSE	FALSE										FALSE	FALSE	TRUE	TRUE
chr8	22787354	22805622	18269	-	129.723	-0.542309	0.273243	1.98471	0.0471763	0.12673	ENSMUSG00000031539.6	Ap3m2	protein_coding	static	2.11635	0.0571759			Oocyte	FALSE	FALSE	FALSE
chr8	22859535	22943259	83725	+	1378.23	0.23303	0.173635	-1.34207	0.179573	0.34549	ENSMUSG00000031540.14	Kat6a	protein_coding	static	3.13964	0.039435			Other	FALSE	FALSE	FALSE
chr8	22974844	23150497	175654	+	3.86343	-0.822643	0.901788	0.912236	0.361644	0.559637	ENSMUSG00000031543.18	Ank1	protein_coding	static	0.686943	0.0351985				FALSE	FALSE	FALSE
chr8	23171265	23208346	37082	-	747.384	0.0423293	0.127453	-0.332118	0.7398	0.859698	ENSMUSG00000031545.6	Gpat4	protein_coding	static	2.87412	0.0880286			Oocyte	FALSE	FALSE	FALSE
chr8	23226616	23237659	11044	-	364.364	0.113428	0.223301	-0.507959	0.611482	0.774978	ENSMUSG00000031546.6	Gins4	protein_coding	static	2.56273	0.106967			8C	FALSE	FALSE	FALSE
chr8	23411502	23449632	38131	+	2719.72	-1.50432	0.132927	11.3169	1.08204e-29	6.90064e-28	ENSMUSG00000031548.7	Sfrp1	protein_coding	DMSO_mESC.higher.yesFC	3.43468	0.000449422	C1	mESC dTAG Down (C1)	ESC	FALSE	FALSE	FALSE
chr8	24531892	24576333	44442	-	3.70313	-0.721172	0.881499	0.81812	0.413289	0.611315	ENSMUSG00000031549.16	Ido2	protein_coding	static	0.672387	0.0424317				FALSE	FALSE	FALSE
chr8	24584136	24597009	12874	-	0.142359	-0.702443	4.40736	0.15938	0.87337		ENSMUSG00000031551.12	Ido1	protein_coding	naPadj	0.0578024	0.135613				FALSE	FALSE	FALSE
chr8	24602246	24674755	72510	-	0.078061	0	4.40736	0	1		ENSMUSG00000031552.13	Adam18	protein_coding	naPadj	0.0326433	3.11829				FALSE	FALSE	FALSE
chr8	24677225	24725852	48628	-	0.238693	1.96346	4.3745	-0.448842	0.653546		ENSMUSG00000031553.16	Adam3	protein_coding	naPadj	0.0929638	0.141797				FALSE	FALSE	FALSE
chr8	24727093	24824369	97277	-	0.078061	0	4.40736	0	1		ENSMUSG00000031554.18	Adam5	protein_coding	naPadj	0.0326433	3.11829				FALSE	FALSE	FALSE
chr8	24949611	25016927	67317	-	280.903	0.364606	0.208862	-1.74568	0.0808666	0.19116	ENSMUSG00000031555.15	Adam9	protein_coding	static	2.4501	0.0797126			Oocyte	FALSE	FALSE	FALSE
chr8	25017211	25023260	6050	+	181.793	-7.14605e-06	0.243709	2.93221e-05	0.999977	1	ENSMUSG00000031556.6	Tm2d2	protein_coding	static	2.26196	0.104515			Other	FALSE	FALSE	FALSE
chr8	25039144	25102376	63233	-	396.318	-1.23791	0.294143	4.20853	2.57034e-05	0.000188634	ENSMUSG00000031557.16	Plekha2	protein_coding	DMSO_mESC.higher.yesFC	2.59914	0.0110148	C1	mESC dTAG Down (C1)	Zygote	FALSE	FALSE	FALSE
chr5	47983138	48307733	324596	+	161.95	-1.00308	0.28984	3.46079	0.000538594	0.00290071	ENSMUSG00000031558.15	Slit2	protein_coding	DMSO_mESC.higher.yesFC	2.21205	0.0269698	C1	mESC dTAG Down (C1)		FALSE	FALSE	FALSE
chr8	49370886	49548994	178109	+	0	0					ENSMUSG00000031559.15	4930555F03Rik	lincRNA	naPadj	0	3.16983				FALSE	FALSE	FALSE
chr8	48227682	48843951	616270	-	353.108	-2.15399	0.225146	9.5671	1.09944e-21	4.82916e-20	ENSMUSG00000031561.16	Tenm3	protein_coding	DMSO_mESC.higher.yesFC	2.54914	0.00174486	C1	mESC dTAG Down (C1)		FALSE	FALSE	FALSE
chr8	48099092	48153233	54142	+	873.689	-0.369866	0.221722	1.66815	0.0952857	0.216266	ENSMUSG00000031562.15	Dctd	protein_coding	static	2.94185	0.0524068			Oocyte	FALSE	FALSE	FALSE
chr8	47823959	47990924	166966	-	551.486	-0.604597	0.173543	3.48384	0.00049428	0.00268439	ENSMUSG00000031563.8	Wwc2	protein_coding	DMSO_mESC.higher.noFC	2.74232	0.0520659			Other	FALSE	FALSE	FALSE
chr8	25513654	25575718	62065	+	850.469	-0.75539	0.120351	6.27654	3.46188e-10	5.81289e-09	ENSMUSG00000031565.18	Fgfr1	protein_coding	DMSO_mESC.higher.noFC	2.93017	0.0273201			Oocyte	FALSE	FALSE	FALSE
chr8	47533664	47552955	19292	+	322.762	-0.371889	0.158763	2.34242	0.0191593	0.0612404	ENSMUSG00000031568.16	Rwdd4a	protein_coding	static	2.51023	0.089712			4C	FALSE	FALSE	FALSE
chr8	25720037	25724887	4851	+	125.276	-0.700426	0.22359	3.13263	0.00173245	0.0080381	ENSMUSG00000031570.17	Plpp5	protein_coding	DMSO_mESC.higher.noFC	2.10132	0.0398381			Oocyte	FALSE	FALSE	FALSE
chr8	25806555	25815982	9428	+	133.911	0.407117	0.259155	-1.57094	0.116197	0.251095	ENSMUSG00000031574.8	Star	protein_coding	static	2.13005	0.0575511				FALSE	FALSE	FALSE
chr8	25815996	25847694	31699	-	1358.16	-0.122856	0.193047	0.636405	0.524513	0.709097	ENSMUSG00000031575.18	Ash2l	protein_coding	static	3.13327	0.0529058			Other	FALSE	FALSE	FALSE
chr8	25849623	25937939	88317	+	7.87715	0.432178	0.757936	-0.570203	0.56854	0.742876	ENSMUSG00000031576.16	Kcnu1	protein_coding	static	0.948273	0.0448058				FALSE	FALSE	FALSE
chr8	31150315	31164702	14388	+	887.216	0.127835	0.146467	-0.872794	0.382775	0.581483	ENSMUSG00000031577.10	Tti2	protein_coding	static	2.94852	0.0731837			4C	FALSE	FALSE	FALSE
chr8	31159463	31168764	9302	-	883.093	0.249705	0.180094	-1.38653	0.165586	0.325769	ENSMUSG00000031578.5	Mak16	protein_coding	static	2.9465	0.0600649			Other	FALSE	FALSE	FALSE
chr8	33234384	33385527	151144	-	124.731	-0.126666	0.247051	0.512709	0.608155	0.772479	ENSMUSG00000031583.13	Wrn	protein_coding	static	2.09944	0.0994039			Oocyte	FALSE	FALSE	FALSE
chr8	33652523	33698163	45641	+	901.637	-1.16708	0.228259	5.11295	3.17161e-07	3.38739e-06	ENSMUSG00000031584.16	Gsr	protein_coding	DMSO_mESC.higher.yesFC	2.95551	0.00939891	C2	mESC / 2CLC dTAG Up (C2-C3)	Other	FALSE	FALSE	FALSE
chr8	33731833	33777173	45341	+	581.146	-0.129608	0.22578	0.574044	0.565938	0.74101	ENSMUSG00000031585.13	Gtf2e2	protein_coding	static	2.76503	0.0976543			Other	FALSE	FALSE	FALSE
chr8	33782643	33929863	147221	-	1349.29	-0.793594	0.193889	4.09303	4.25765e-05	0.000297017	ENSMUSG00000031586.17	Rbpms	protein_coding	DMSO_mESC.higher.noFC	3.13043	0.0143347			Other	FALSE	FALSE	FALSE
chr8	41397459	41417074	19616	-	23.3741	-0.119644	0.618594	0.193413	0.846635	0.922206	ENSMUSG00000031590.8	Frg1	protein_coding	static	1.38693	0.0543184			Other	FALSE	FALSE	FALSE
chr8	41340197	41374773	34577	-	678.701	-0.219577	0.202327	1.08526	0.277806	0.470127	ENSMUSG00000031591.14	Asah1	protein_coding	static	2.83232	0.0874813			4C	FALSE	FALSE	FALSE
chr8	41239752	41332344	92593	+	292.702	-0.0590715	0.227261	0.259928	0.794919	0.894596	ENSMUSG00000031592.10	Pcm1	protein_coding	static	2.46791	0.114687			Zygote	FALSE	FALSE	FALSE
chr8	41191434	41215156	23723	-	0.997918	-3.43449	2.09608	1.63853	0.101311		ENSMUSG00000031594.9	Fgl1	protein_coding	naPadj	0.300578	0.00734152				FALSE	FALSE	FALSE
chr8	40926212	40990785	64574	+	141.456	4.25986	0.36518	-11.6651	1.92135e-31	1.33438e-29	ENSMUSG00000031595.9	Pdgfrl	protein_coding	Non-ECORD_DMSO_2CLC.higher.yesFC	2.15368	0.00218311	C5	2CLC dTAG Up (C4-C7)	Major ZGA	FALSE	FALSE	FALSE
chr8	40862396	40922308	59913	+	113.993	1.37759	0.284126	-4.84852	1.24384e-06	1.19779e-05	ENSMUSG00000031596.15	Slc7a2	protein_coding	Non-ECORD_DMSO_2CLC.higher.yesFC	2.06067	0.0155558	C9	2CLC dTAG Down (C9-C10)	Zygote	FALSE	FALSE	FALSE										TRUE	FALSE	FALSE	FALSE
chr8	40511783	40550757	38975	+	401.226	-0.119036	0.142649	0.834469	0.404017	0.601691	ENSMUSG00000031600.11	Vps37a	protein_coding	static	2.60447	0.108042			Zygote	FALSE	FALSE	FALSE
chr8	40492540	40515847	23308	-	768.617	-0.582884	0.199103	2.92756	0.00341635	0.0144981	ENSMUSG00000031601.16	Cnot7	protein_coding	DMSO_mESC.higher.noFC	2.88627	0.0422557			Zygote	FALSE	FALSE	FALSE
chr8	40279166	40308331	29166	-	5.32443	1.6024	0.850605	-1.88383	0.0595878	0.151554	ENSMUSG00000031603.14	Fgf20	protein_coding	static	0.801021	0.0274858				FALSE	FALSE	FALSE
chr8	64718139	64733792	15654	-	1067.45	-0.925732	0.264759	3.49652	0.000471377	0.00257212	ENSMUSG00000031604.10	Msmo1	protein_coding	DMSO_mESC.higher.noFC	3.02875	0.0153495			8C	FALSE	FALSE	FALSE
chr8	64739675	64850017	110343	-	229.481	-0.286434	0.233802	1.22511	0.220532	0.400186	ENSMUSG00000031605.8	Klhl2	protein_coding	static	2.36263	0.0996867			Other	FALSE	FALSE	FALSE
chr8	57523828	57653032	129205	-	220.404	-0.611446	0.238185	2.56711	0.0102551	0.0366669	ENSMUSG00000031608.13	Galnt7	protein_coding	DMSO_mESC.higher.noFC	2.34519	0.0466284				FALSE	FALSE	FALSE										TRUE	FALSE	FALSE	FALSE
chr8	57482707	57487860	5154	-	1559.66	0.0341333	0.155833	-0.219037	0.826621	0.911007	ENSMUSG00000031609.3	Sap30	protein_coding	static	3.19331	0.0474186			Oocyte	FALSE	FALSE	FALSE
chr8	57455923	57477585	21663	+	0	0					ENSMUSG00000031610.3	Scrg1	protein_coding	naPadj	0	3.16983				FALSE	FALSE	FALSE
chr8	56294585	56321043	26459	+	7.51813	0.637476	0.826608	-0.771195	0.440592	0.636546	ENSMUSG00000031613.9	Hpgd	protein_coding	static	0.930344	0.0424607				FALSE	FALSE	FALSE
chr8	77663031	77724464	61434	-	9.87545	0.592847	0.786112	-0.754151	0.450759	0.645784	ENSMUSG00000031616.7	Ednra	protein_coding	static	1.03645	0.0426238				FALSE	FALSE	FALSE
chr8	77595982	77610698	14717	-	405.542	0.0196956	0.142479	-0.138235	0.890054	0.947026	ENSMUSG00000031617.16	Tmem184c	protein_coding	static	2.60911	0.10988			Other	FALSE	FALSE	FALSE
chr8	76899442	77245012	345571	+	28.8277	1.26202	0.508282	-2.48292	0.013031	0.0447294	ENSMUSG00000031618.13	Nr3c2	protein_coding	Non-ECORD_DMSO_2CLC.higher.yesFC	1.47462	0.019675	C8	2CLC dTAG Static (C8)		FALSE	FALSE	FALSE										TRUE	TRUE	FALSE	FALSE
chr8	75448694	75984503	535810	+	0	0					ENSMUSG00000031620.16	Iqcm	protein_coding	naPadj	0	3.16983				FALSE	FALSE	FALSE
chr8	74873173	74893506	20334	+	0.654379	1.22107	3.78919	-0.322251	0.747263		ENSMUSG00000031621.9	Isx	protein_coding	naPadj	0.218635	0.267558				FALSE	FALSE	FALSE										FALSE	FALSE	TRUE	TRUE
chr8	72723285	72758201	34917	+	233.38	0.585108	0.226491	-2.58336	0.00978435	0.0352737	ENSMUSG00000031622.16	Sin3b	protein_coding	DMSO_2CLC.higher.noFC	2.36992	0.0468262			ESC	FALSE	FALSE	FALSE
chr8	45507788	45827906	320119	+	9.22209	1.64255	0.824663	-1.99178	0.0463951	0.124999	ENSMUSG00000031626.18	Sorbs2	protein_coding	static	1.00954	0.019176			Zygote	FALSE	FALSE	FALSE										TRUE	TRUE	FALSE	FALSE
chr8	46739732	46847458	107727	+	3.79627	-1.85722	1.18481	1.56752	0.116993	0.252344	ENSMUSG00000031627.9	Irf2	protein_coding	static	0.680903	0.0131295				FALSE	FALSE	FALSE
chr8	46617291	46639689	22399	+	1169.06	-0.196411	0.165907	1.18386	0.236468	0.420166	ENSMUSG00000031628.9	Casp3	protein_coding	static	3.06821	0.0615332			8C	FALSE	FALSE	FALSE										FALSE	FALSE	TRUE	TRUE
chr8	46552028	46580007	27980	+	170.404	-0.463418	0.21885	2.11751	0.0342163	0.0977766	ENSMUSG00000031629.14	Cenpu	protein_coding	static	2.23402	0.0722014			Oocyte	FALSE	FALSE	FALSE
chr8	46151771	46195590	43820	+	443.449	0.162228	0.155771	-1.04145	0.297668	0.492251	ENSMUSG00000031631.15	Cfap97	protein_coding	static	2.64782	0.101193			Zygote	FALSE	FALSE	FALSE
chr8	46206797	46211284	4488	-	2188.64	0.0496177	0.168629	-0.294241	0.768574	0.878777	ENSMUSG00000031633.4	Slc25a4	protein_coding	static	3.34037	0.0326746			Other	FALSE	FALSE	FALSE
chr8	45975528	45996958	21431	+	27.9691	-0.366677	0.491201	0.746491	0.455371	0.649795	ENSMUSG00000031634.13	Ufsp2	protein_coding	static	1.46193	0.0514381			Oocyte	FALSE	FALSE	FALSE
chr8	62057042	62123150	66109	-	0.721417	-3.1538	3.03927	1.03769	0.299417		ENSMUSG00000031635.14	Anxa10	protein_coding	naPadj	0.235886	0.00962178				FALSE	FALSE	FALSE
chr8	45885461	45919548	34088	+	196.408	4.52044	0.270578	-16.7066	1.17365e-62	2.37687e-60	ENSMUSG00000031636.7	Pdlim3	protein_coding	Non-ECORD_DMSO_2CLC.higher.yesFC	2.29537	0.00117238	C9	2CLC dTAG Down (C9-C10)		FALSE	FALSE	FALSE										TRUE	TRUE	TRUE	FALSE
chr8	45999303	46029477	30175	+	8.97231	0.538741	0.602132	-0.894723	0.370935	0.569333	ENSMUSG00000031637.13	Lrp2bp	protein_coding	static	0.998796	0.0442986				FALSE	FALSE	FALSE
chr8	45395665	45411080	15416	-	12.9829	1.28358	0.639004	-2.00872	0.0445672	0.121231	ENSMUSG00000031639.12	Tlr3	protein_coding	static	1.1456	0.0217143				FALSE	FALSE	FALSE
chr8	45269671	45308466	38796	-	0.298609	1.22108	4.40736	-0.277054	0.781739		ENSMUSG00000031640.11	Gm45753	protein_coding	naPadj	0.113478	0.414401				FALSE	FALSE	FALSE
chr8	61487734	61506694	18961	+	141.589	0.27654	0.197743	-1.39848	0.161968	0.320076	ENSMUSG00000031641.14	Cbr4	protein_coding	static	2.15409	0.0828357			ESC	FALSE	FALSE	FALSE										FALSE	TRUE	FALSE	FALSE
chr8	61223872	61396071	172200	+	343.17	0.33965	0.176858	-1.92047	0.054799	0.142169	ENSMUSG00000031642.9	Sh3rf1	protein_coding	static	2.53677	0.0807769			Oocyte	FALSE	FALSE	FALSE
chr8	60993195	61131346	138152	+	289.114	-0.0267999	0.217243	0.123363	0.901819	0.952629	ENSMUSG00000031644.19	Nek1	protein_coding	static	2.46257	0.114687			Oocyte	FALSE	FALSE	FALSE
chr8	45241174	45262031	20858	-	0	0					ENSMUSG00000031645.4	F11	protein_coding	naPadj	0	3.16983				FALSE	FALSE	FALSE
chr8	60632827	60676729	43903	+	74.3614	2.015	0.545883	-3.69127	0.000223139	0.00132111	ENSMUSG00000031647.10	Mfap3l	protein_coding	Non-ECORD_DMSO_2CLC.higher.yesFC	1.87715	0.0115275	C7	2CLC dTAG Up (C4-C7)		FALSE	FALSE	FALSE										FALSE	FALSE	TRUE	TRUE
chr8	43129807	43141486	11680	-	449.598	-0.868002	0.190124	4.56545	4.98424e-06	4.28906e-05	ENSMUSG00000031651.5	Triml1	protein_coding	DMSO_mESC.higher.noFC	2.65379	0.0298486			ESC	FALSE	FALSE	FALSE
chr8	86808160	86885258	77099	-	3345.41	-0.405099	0.126468	3.20318	0.00135918	0.00654785	ENSMUSG00000031652.11	N4bp1	protein_coding	DMSO_mESC.higher.noFC	3.52458	0.0112003			Other	FALSE	FALSE	FALSE
chr8	87468405	87472609	4205	-	242.931	0.311083	0.237169	-1.31165	0.189638	0.359005	ENSMUSG00000031654.16	Cbln1	protein_coding	static	2.38727	0.0778013				FALSE	FALSE	FALSE
chr8	88137855	88172027	34173	+	540.546	-0.282463	0.191156	1.47766	0.1395	0.287184	ENSMUSG00000031657.16	Heatr3	protein_coding	static	2.73364	0.0862349			4C	FALSE	FALSE	FALSE
chr8	88272403	88329962	57560	+	53.4971	0.401776	0.275428	-1.45873	0.144639	0.294948	ENSMUSG00000031659.13	Adcy7	protein_coding	static	1.73637	0.0437609				FALSE	FALSE	FALSE										TRUE	TRUE	FALSE	FALSE
chr8	88331039	88362194	31156	-	105.903	-0.335126	0.257312	1.30241	0.192776	0.363339	ENSMUSG00000031660.13	Brd7	protein_coding	static	2.02899	0.0730278			Other	FALSE	FALSE	FALSE
chr8	88521354	88594884	73531	+	61.2155	0.976164	0.299737	-3.25673	0.00112703	0.0055711	ENSMUSG00000031661.12	Nkd1	protein_coding	DMSO_2CLC.higher.noFC	1.7939	0.027322			Zygote	FALSE	FALSE	FALSE
chr8	88626563	88636128	9566	-	15.2995	-0.115522	0.579529	0.199338	0.841998	0.920094	ENSMUSG00000031662.8	Snx20	protein_coding	static	1.21217	0.0486316				FALSE	FALSE	FALSE
chr8	89027235	89044162	16928	-	2477.09	-1.75748	0.205319	8.55973	1.13135e-17	3.91839e-16	ENSMUSG00000031665.7	Sall1	protein_coding	DMSO_mESC.higher.yesFC	3.39412	0.00118877	C1	mESC dTAG Down (C1)	ESC	FALSE	FALSE	FALSE
chr8	91070057	91123844	53788	+	75.3928	-0.412371	0.292168	1.41142	0.158121	0.314488	ENSMUSG00000031666.15	Rbl2	protein_coding	static	1.88305	0.0641227				FALSE	FALSE	FALSE
chr8	91111784	91199976	88193	-	292.62	-0.317487	0.240261	1.32142	0.18636	0.354343	ENSMUSG00000031667.16	Aktip	protein_coding	static	2.46779	0.102034			Other	FALSE	FALSE	FALSE
chr6	70844515	70905245	60731	+	295.421	0.751933	0.204527	-3.67644	0.000236509	0.00139157	ENSMUSG00000031668.14	Eif2ak3	protein_coding	DMSO_2CLC.higher.noFC	2.47191	0.034588			Major ZGA	FALSE	FALSE	FALSE
chr8	95633453	95645060	11608	+	296.583	-0.302871	0.154866	1.9557	0.0505006	0.133661	ENSMUSG00000031669.10	Gins3	protein_coding	static	2.47361	0.102034			4C	FALSE	FALSE	FALSE
chr8	95715881	95719010	3130	+	386.257	-0.147189	0.216528	0.679768	0.496651	0.684867	ENSMUSG00000031671.11	Setd6	protein_coding	static	2.588	0.10919			ESC	FALSE	FALSE	FALSE
chr8	95864134	95888547	24414	-	3075.61	0.0222734	0.253215	-0.0879622	0.929907	0.967809	ENSMUSG00000031672.8	Got2	protein_coding	static	3.48807	0.0247309			ESC	FALSE	FALSE	FALSE
chr8	102632095	102785642	153548	-	54.6424	1.04215	0.542903	-1.91958	0.0549106	0.142389	ENSMUSG00000031673.6	Cdh11	protein_coding	static	1.74541	0.0238603	C4	2CLC dTAG Up (C4-C7)		FALSE	FALSE	FALSE
chr8	79338395	79399518	61124	-	451.599	0.73955	0.164274	-4.50193	6.7338e-06	5.64091e-05	ENSMUSG00000031681.16	Smad1	protein_coding	DMSO_2CLC.higher.noFC	2.65571	0.0302774			Zygote	FALSE	FALSE	FALSE
chr8	79210431	79248570	38140	-	0	0					ENSMUSG00000031682.5	1700011L22Rik	protein_coding	naPadj	0	3.16983				FALSE	FALSE	FALSE
chr8	78804865	78821140	16276	-	457.399	-0.717724	0.17192	4.17475	2.9832e-05	0.000215534	ENSMUSG00000031683.16	Lsm6	protein_coding	DMSO_mESC.higher.noFC	2.66124	0.0371854			ESC	FALSE	FALSE	FALSE
chr8	78509346	78734003	224658	+	275.284	-0.940793	0.180943	5.19938	1.99955e-07	2.20942e-06	ENSMUSG00000031684.11	Slc10a7	protein_coding	DMSO_mESC.higher.noFC	2.44136	0.0324924				FALSE	FALSE	FALSE
chr8	78433010	78436645	3636	-	96.9638	0.0230219	0.276009	-0.0834097	0.933526	0.969387	ENSMUSG00000031688.4	Pou4f2	protein_coding	static	1.99107	0.0855947				FALSE	FALSE	FALSE
chr8	85036915	85057583	20669	+	2212.61	0.00474254	0.172516	-0.0274904	0.978069	0.990447	ENSMUSG00000031691.14	Tnpo2	protein_coding	static	3.3451	0.0340654			Other	FALSE	FALSE	FALSE
chr8	85260392	85299802	39411	-	1465.79	-0.1687	0.220715	0.764333	0.444669	0.640171	ENSMUSG00000031696.9	Vps35	protein_coding	static	3.16637	0.0488365			Other	FALSE	FALSE	FALSE
chr8	85299632	85308278	8647	+	656.316	0.233443	0.208579	-1.11921	0.263052	0.453108	ENSMUSG00000031697.12	Orc6	protein_coding	static	2.81777	0.078341			Oocyte	FALSE	FALSE	FALSE
chr8	85324303	85386345	62043	-	3.04064	2.85521	1.49352	-1.91173	0.0559105	0.144333	ENSMUSG00000031698.14	Mylk3	protein_coding	static	0.60645	0.0186507				FALSE	FALSE	FALSE
chr8	85492576	85527560	34985	+	633.654	-0.905202	0.173272	5.22417	1.74942e-07	1.95501e-06	ENSMUSG00000031700.11	Gpt2	protein_coding	DMSO_mESC.higher.noFC	2.80254	0.0208152			Oocyte	FALSE	FALSE	FALSE
chr8	85537633	85555344	17712	-	2418.9	0.28418	0.218219	-1.30227	0.192824	0.363376	ENSMUSG00000031701.6	Dnaja2	protein_coding	static	3.3838	0.0163689			Zygote	FALSE	FALSE	FALSE
chr8	85717578	85840921	123344	-	194.297	0.0265482	0.168814	-0.157263	0.875037	0.938121	ENSMUSG00000031703.8	Itfg1	protein_coding	static	2.2907	0.0969233			Oocyte	FALSE	FALSE	FALSE
chr8	84066834	84096992	30159	+	276.546	0.163978	0.217237	-0.754836	0.450347	0.645334	ENSMUSG00000031706.7	Rfx1	protein_coding	static	2.44333	0.105933				FALSE	FALSE	FALSE
chr8	83571698	83607971	36274	-	115.24	-1.43214	0.3762	3.80685	0.000140751	0.00087532	ENSMUSG00000031708.17	Tecr	protein_coding	DMSO_mESC.higher.yesFC	2.06535	0.0120968	C1	mESC dTAG Down (C1)	ESC	FALSE	FALSE	FALSE
chr8	83165352	83272934	107583	+	54.1954	-0.338748	0.326082	1.03884	0.298877	0.493475	ENSMUSG00000031709.15	Tbc1d9	protein_coding	static	1.7419	0.0584277				FALSE	FALSE	FALSE										TRUE	TRUE	TRUE	TRUE
chr8	83290352	83298452	8101	+	0.459578	-0.70246	3.08619	0.227614	0.819947		ENSMUSG00000031710.4	Ucp1	protein_coding	naPadj	0.164227	0.139588				FALSE	FALSE	FALSE
chr8	82763607	82774160	10554	-	779.391	0.141459	0.160738	-0.880058	0.378828	0.57757	ENSMUSG00000031711.7	Zfp330	protein_coding	static	2.89231	0.0794676			Other	FALSE	FALSE	FALSE
chr8	82331632	82403222	71591	-	1.71482	1.06135	1.78157	-0.595738	0.55135	0.731346	ENSMUSG00000031712.10	Il15	protein_coding	static	0.433741	0.0425618				FALSE	FALSE	FALSE
chr8	80764438	80880519	116082	-	4069.7	0.151899	0.145863	-1.04138	0.297698	0.492251	ENSMUSG00000031714.9	Gab1	protein_coding	static	3.60967	0.0149387			ESC	FALSE	FALSE	FALSE
chr8	80698507	80739497	40991	-	1756.24	0.0105514	0.146829	-0.0718618	0.942712	0.974297	ENSMUSG00000031715.14	Smarca5	protein_coding	static	3.24483	0.0433988			Other	FALSE	FALSE	FALSE
chr8	109575128	109579172	4045	-	2.17737	-0.187216	1.48435	0.126126	0.899632	0.952039	ENSMUSG00000031722.10	Hp	protein_coding	static	0.502067	0.0483603				FALSE	FALSE	FALSE
chr8	109565892	109574051	8160	+	102.093	-0.35776	0.231046	1.54844	0.121517	0.259611	ENSMUSG00000031723.8	Txnl4b	protein_coding	static	2.01323	0.0694425			Zygote	FALSE	FALSE	FALSE
chr8	93256236	93279747	23512	-	0	0					ENSMUSG00000031725.8	Ces1f	protein_coding	naPadj	0	3.16983				FALSE	FALSE	FALSE
chr8	109494027	109542640	48614	+	1.04701	-2.33612	2.33531	1.00035	0.317142		ENSMUSG00000031727.8	Pmfbp1	protein_coding	naPadj	0.31112	0.0244029				FALSE	FALSE	FALSE
chr8	109705546	109724932	19387	+	165.019	0.094199	0.192048	-0.490496	0.623783	0.782999	ENSMUSG00000031728.10	Zfp821	protein_coding	static	2.22016	0.0923745			4C	FALSE	FALSE	FALSE
chr8	109671325	109693260	21936	-	1357.37	0.507794	0.213976	-2.37313	0.0176378	0.0573882	ENSMUSG00000031729.6	Ist1	protein_coding	static	3.13302	0.0229906			8C	FALSE	FALSE	FALSE
chr8	109591343	109608673	17331	-	284.982	-0.915946	0.185464	4.93867	7.8658e-07	7.85691e-06	ENSMUSG00000031730.18	Dhodh	protein_coding	DMSO_mESC.higher.noFC	2.45634	0.0315898	C2	mESC / 2CLC dTAG Up (C2-C3)	Zygote	FALSE	FALSE	FALSE
chr8	109778554	109864204	85651	+	1382.62	0.402403	0.127959	-3.14478	0.00166214	0.00775527	ENSMUSG00000031731.16	Ap1g1	protein_coding	DMSO_2CLC.higher.noFC	3.14102	0.0277381			Other	FALSE	FALSE	FALSE
chr8	109868542	109944671	76130	+	197.847	-0.240142	0.219592	1.09358	0.274138	0.465792	ENSMUSG00000031732.12	Phlpp2	protein_coding	static	2.29852	0.108377				FALSE	FALSE	FALSE
chr8	91798525	91802067	3543	-	45.025	-0.310436	0.336897	0.921456	0.356812	0.554781	ENSMUSG00000031734.13	Irx3	protein_coding	static	1.66299	0.0545641				FALSE	FALSE	FALSE
chr8	92326033	92356120	30088	-	37.8043	-0.167215	0.352046	0.47498	0.634801	0.791302	ENSMUSG00000031736.11	Crnde	processed_transcript	static	1.58888	0.0519678				FALSE	FALSE	FALSE
chr8	92357625	92376286	18662	+	54.5419	1.86568	0.296021	-6.30253	2.92832e-10	4.97047e-09	ENSMUSG00000031737.11	Irx5	protein_coding	Non-ECORD_DMSO_2CLC.higher.yesFC	1.74462	0.0103464	C9	2CLC dTAG Down (C9-C10)		FALSE	FALSE	FALSE
chr8	92674288	92680956	6669	+	0.336312	1.22107	4.40736	-0.277052	0.78174		ENSMUSG00000031738.14	Irx6	protein_coding	naPadj	0.125908	0.394441				FALSE	FALSE	FALSE
chr8	92827291	92853420	26130	+	214.595	-1.10338	0.210947	5.23059	1.68973e-07	1.89309e-06	ENSMUSG00000031740.8	Mmp2	protein_coding	DMSO_mESC.higher.yesFC	2.33364	0.016941	C2	mESC / 2CLC dTAG Up (C2-C3)	Zygote	FALSE	FALSE	FALSE										TRUE	TRUE	FALSE	FALSE
chr8	93809966	93969388	159423	+	100.708	0.681685	0.260918	-2.61263	0.00898473	0.0329461	ENSMUSG00000031748.16	Gnao1	protein_coding	DMSO_2CLC.higher.noFC	2.00735	0.0378842				FALSE	FALSE	FALSE
chr8	110919922	110972480	52559	+	515.915	-0.286905	0.169391	1.69374	0.0903141	0.207755	ENSMUSG00000031749.12	St3gal2	protein_coding	static	2.71342	0.0895338				FALSE	FALSE	FALSE
chr8	110741829	110805924	64096	-	149.304	3.27943	0.295596	-11.0943	1.33682e-28	8.13438e-27	ENSMUSG00000031750.15	Il34	protein_coding	Non-ECORD_DMSO_2CLC.higher.yesFC	2.17697	0.0022968	C7	2CLC dTAG Up (C4-C7)	Zygote	FALSE	FALSE	FALSE
chr8	93971588	94012842	41255	-	284.597	-0.556178	0.208509	2.6674	0.00764405	0.0287573	ENSMUSG00000031751.14	Amfr	protein_coding	DMSO_mESC.higher.noFC	2.45575	0.0639235			Oocyte	FALSE	FALSE	FALSE										FALSE	FALSE	FALSE	TRUE
chr8	110846600	110882227	35628	+	341.349	0.35476	0.239884	-1.47889	0.139171	0.286729	ENSMUSG00000031753.16	Cog4	protein_coding	static	2.53447	0.0807769			Other	FALSE	FALSE	FALSE
chr8	94015496	94037031	21536	-	771.732	-0.425565	0.160648	2.64906	0.00807169	0.03011	ENSMUSG00000031754.10	Nudt21	protein_coding	DMSO_mESC.higher.noFC	2.88803	0.0599667			Other	FALSE	FALSE	FALSE
chr8	94067954	94098928	30975	-	45.9462	-0.0944014	0.409912	0.230297	0.817861	0.907553	ENSMUSG00000031755.6	Bbs2	protein_coding	static	1.6716	0.0619238			Major ZGA	FALSE	FALSE	FALSE
chr8	116921730	116941507	19778	+	308.981	0.0136497	0.295085	-0.046257	0.963105	0.983225	ENSMUSG00000031756.5	Cenpn	protein_coding	static	2.49134	0.115418			Zygote	FALSE	FALSE	FALSE
chr8	94137197	94139031	1835	+	0.575918	-2.97014	3.17609	0.935157	0.349708		ENSMUSG00000031757.7	Mt4	protein_coding	naPadj	0.197534	0.0105819			Oocyte	FALSE	FALSE	FALSE
chr8	116574400	116732991	158592	-	359.736	-0.965631	0.162261	5.9511	2.66339e-09	3.96075e-08	ENSMUSG00000031758.10	Cdyl2	protein_coding	DMSO_mESC.higher.noFC	2.55719	0.0208964			ESC	FALSE	FALSE	FALSE
chr8	94152607	94154146	1540	+	3.7986	-1.41423	1.26031	1.12213	0.261808	0.451694	ENSMUSG00000031760.9	Mt3	protein_coding	static	0.681115	0.0224468				FALSE	FALSE	FALSE
chr8	94172664	94173568	905	+	97.5881	-1.66926	0.576236	2.89684	0.00376947	0.0157487	ENSMUSG00000031762.7	Mt2	protein_coding	DMSO_mESC.higher.yesFC	1.99382	0.0102024	C2	mESC / 2CLC dTAG Up (C2-C3)	8C	FALSE	FALSE	FALSE										FALSE	TRUE	FALSE	FALSE
chr8	94179082	94180327	1246	+	101.742	-1.85282	0.625849	2.96048	0.00307156	0.0132351	ENSMUSG00000031765.8	Mt1	protein_coding	DMSO_mESC.higher.yesFC	2.01175	0.00694121	C1	mESC dTAG Down (C1)	4C	FALSE	FALSE	FALSE										FALSE	TRUE	FALSE	FALSE
chr8	94329201	94366214	37014	+	7.66898	-0.458501	0.858575	0.534025	0.593324	0.761496	ENSMUSG00000031766.4	Slc12a3	protein_coding	static	0.937968	0.0401333				FALSE	FALSE	FALSE
chr8	114133557	114154739	21183	+	29.5326	-0.101139	0.499915	0.202313	0.839672	0.918959	ENSMUSG00000031767.13	Nudt7	protein_coding	static	1.48476	0.0572398			Zygote	FALSE	FALSE	FALSE
chr8	94386438	94395377	8940	+	277.946	0.741502	0.223396	-3.31923	0.000902657	0.00456316	ENSMUSG00000031770.16	Herpud1	protein_coding	DMSO_2CLC.higher.noFC	2.44552	0.0342314			ESC	FALSE	FALSE	FALSE
chr8	112570043	112882717	312675	+	0.149207	0	4.40736	0	1		ENSMUSG00000031772.17	Cntnap4	protein_coding	naPadj	0.0603983	3.11829				FALSE	FALSE	FALSE
chr8	94574138	94601997	27860	-	623.798	0.100995	0.232821	-0.433786	0.664444	0.810954	ENSMUSG00000031774.8	Fam192a	protein_coding	static	2.79574	0.0879325			Other	FALSE	FALSE	FALSE
chr8	94674894	94696278	21385	-	36.3743	3.09357	0.395069	-7.83047	4.86065e-15	1.3617e-13	ENSMUSG00000031775.5	Pllp	protein_coding	Non-ECORD_DMSO_2CLC.higher.yesFC	1.57257	0.00582879	C10	2CLC dTAG Down (C9-C10)		FALSE	FALSE	FALSE										TRUE	FALSE	FALSE	FALSE
chr8	94666600	94674425	7826	+	527.164	-0.674051	0.178794	3.77	0.00016325	0.000998163	ENSMUSG00000031776.17	Arl2bp	protein_coding	DMSO_mESC.higher.noFC	2.72277	0.0413669			Other	FALSE	FALSE	FALSE
chr8	94772009	94782427	10419	+	178.114	2.52865	0.270848	-9.33603	1.00017e-20	4.19188e-19	ENSMUSG00000031778.13	Cx3cl1	protein_coding	Non-ECORD_DMSO_2CLC.higher.yesFC	2.25313	0.003598	C8	2CLC dTAG Static (C8)		FALSE	FALSE	FALSE
chr8	94745590	94751699	6110	+	0.128413	1.22109	4.40736	-0.277058	0.781735		ENSMUSG00000031779.3	Ccl22	protein_coding	naPadj	0.0524682	0.395842				FALSE	FALSE	FALSE
chr8	94810453	94812036	1584	+	0.078061	0	4.40736	0	1		ENSMUSG00000031780.2	Ccl17	protein_coding	naPadj	0.0326433	3.11829				FALSE	FALSE	FALSE										FALSE	FALSE	FALSE	TRUE
chr8	94819804	94838358	18555	-	1254.79	0.348887	0.241681	-1.44359	0.148856	0.300794	ENSMUSG00000031781.14	Ciapin1	protein_coding	static	3.09892	0.0317226			Zygote	FALSE	FALSE	FALSE
chr8	94838321	94854895	16575	+	410.196	0.398937	0.170588	-2.3386	0.0193563	0.0617438	ENSMUSG00000031782.15	Coq9	protein_coding	static	2.61405	0.064577			4C	FALSE	FALSE	FALSE
chr8	94857450	94873535	16086	+	529.717	0.0822198	0.26163	-0.31426	0.753323	0.868715	ENSMUSG00000031783.10	Polr2c	protein_coding	static	2.72486	0.0998755			Zygote	FALSE	FALSE	FALSE
chr8	94974751	95014217	39467	+	18.8576	-1.75845	0.545822	3.22165	0.00127456	0.00618398	ENSMUSG00000031785.16	Adgrg1	protein_coding	DMSO_mESC.higher.yesFC	1.29793	0.0105828	C1	mESC dTAG Down (C1)	Oocyte	FALSE	FALSE	FALSE
chr8	95055103	95078141	23039	+	5.85749	-0.839218	0.926787	0.905513	0.365194	0.563192	ENSMUSG00000031786.7	Drc7	protein_coding	static	0.836165	0.034215				FALSE	FALSE	FALSE
chr8	95081186	95103149	21964	+	528.709	1.35073	0.231627	-5.83146	5.49445e-09	7.79507e-08	ENSMUSG00000031787.8	Katnb1	protein_coding	Non-ECORD_DMSO_2CLC.higher.yesFC	2.72404	0.00988354	C5	2CLC dTAG Up (C4-C7)		FALSE	FALSE	FALSE
chr8	95099828	95202812	102985	-	534.351	2.13053	0.267436	-7.96649	1.63242e-15	4.7435e-14	ENSMUSG00000031788.14	Kifc3	protein_coding	Non-ECORD_DMSO_2CLC.higher.yesFC	2.72864	0.0048705	C6	2CLC dTAG Up (C4-C7)	Oocyte	FALSE	FALSE	FALSE
chr8	95239045	95306585	67541	-	24.313	-0.454493	0.445432	1.02034	0.307567	0.502773	ENSMUSG00000031789.17	Cngb1	protein_coding	static	1.40334	0.0482463				FALSE	FALSE	FALSE
chr8	95352268	95375080	22813	+	279.074	0.20097	0.188949	-1.06362	0.287501	0.481239	ENSMUSG00000031790.8	Mmp15	protein_coding	static	2.44727	0.0928443				FALSE	FALSE	FALSE										TRUE	TRUE	FALSE	FALSE
chr8	72572055	72587282	15228	+	106.968	0.220559	0.23649	-0.932637	0.351007	0.549151	ENSMUSG00000031791.8	Tmem38a	protein_coding	static	2.0333	0.0750983			Zygote	FALSE	FALSE	FALSE
chr8	95332284	95347507	15224	+	374.133	0.136008	0.245952	-0.552986	0.580273	0.752206	ENSMUSG00000031792.15	Usb1	protein_coding	static	2.57419	0.105518			8C	FALSE	FALSE	FALSE
chr8	95420249	95434869	14621	-	625.604	-0.13516	0.148298	0.911405	0.362082	0.560113	ENSMUSG00000031796.7	Cfap20	protein_coding	static	2.79699	0.0947151			Other	FALSE	FALSE	FALSE
chr8	72130174	72153142	22969	+	1014.91	-1.00592	0.185191	5.43181	5.57844e-08	6.7609e-07	ENSMUSG00000031799.10	Tpm4	protein_coding	DMSO_mESC.higher.yesFC	3.00686	0.0120497	C1	mESC dTAG Down (C1)	8C	FALSE	FALSE	FALSE										FALSE	FALSE	TRUE	TRUE
chr9	13431361	13432751	1391	+	0.0582513	-0.702434	4.40736	0.159378	0.873371		ENSMUSG00000031802.9	Phxr4	TEC	naPadj	0.0245888	0.12065				FALSE	FALSE	FALSE
chr8	71690756	71701789	11034	-	142.489	-0.925548	0.312172	2.96487	0.0030281	0.0130818	ENSMUSG00000031803.8	B3gnt3	protein_coding	DMSO_mESC.higher.noFC	2.15682	0.0361369				FALSE	FALSE	FALSE
chr8	71676296	71690575	14280	+	169.538	-2.64544	0.302716	8.739	2.35186e-18	8.51227e-17	ENSMUSG00000031805.17	Jak3	protein_coding	DMSO_mESC.higher.yesFC	2.23182	0.000518325	C1	mESC dTAG Down (C1)		FALSE	FALSE	FALSE
chr8	71592176	71601092	8917	+	200.749	-0.781627	0.240391	3.25148	0.00114807	0.00566142	ENSMUSG00000031807.10	Pgls	protein_coding	DMSO_mESC.higher.noFC	2.30481	0.0429374			ESC	FALSE	FALSE	FALSE
chr8	71568882	71587302	18421	+	274.908	-0.947234	0.248787	3.80741	0.000140432	0.000873543	ENSMUSG00000031808.7	Slc27a1	protein_coding	DMSO_mESC.higher.noFC	2.44076	0.0324924			4C	FALSE	FALSE	FALSE
chr8	121530780	121544320	13541	-	6.98112	0.573489	0.765469	-0.749199	0.453737	0.648476	ENSMUSG00000031809.10	1700018B08Rik	protein_coding	static	0.902064	0.0443416			Zygote	FALSE	FALSE	FALSE
chr8	121590361	121598760	8400	+	1915	0.0630192	0.164017	-0.384223	0.700813	0.834755	ENSMUSG00000031812.16	Map1lc3b	protein_coding	static	3.2824	0.0377037			8C	FALSE	FALSE	FALSE
chr8	71542922	71548085	5164	+	55.6402	-0.733629	0.396335	1.85103	0.0641647	0.16014	ENSMUSG00000031813.8	Mvb12a	protein_coding	static	1.75312	0.0459904			4C	FALSE	FALSE	FALSE
chr8	121091628	121108392	16765	-	160.82	-0.130978	0.222826	0.587806	0.556663	0.734885	ENSMUSG00000031816.15	Mthfsd	protein_coding	static	2.20903	0.112501			8C	FALSE	FALSE	FALSE
chr8	120668222	120674207	5986	+	368.636	-0.099143	0.330746	0.299756	0.764363	0.875737	ENSMUSG00000031818.12	Cox4i1	protein_coding	static	2.56777	0.11021			Other	FALSE	FALSE	FALSE
chr8	120653914	120668573	14660	-	1085.2	-0.402901	0.143648	2.80478	0.00503512	0.0201876	ENSMUSG00000031819.13	Emc8	protein_coding	DMSO_mESC.higher.noFC	3.03591	0.0432305			Other	FALSE	FALSE	FALSE
chr8	71396861	71404619	7759	+	235.614	-0.310986	0.2517	1.23554	0.21663	0.395023	ENSMUSG00000031820.9	Babam1	protein_coding	static	2.37404	0.0996867			Oocyte	FALSE	FALSE	FALSE
chr8	120578633	120589304	10672	-	731.962	-0.481808	0.182212	2.64422	0.00818792	0.030475	ENSMUSG00000031821.11	Gins2	protein_coding	DMSO_mESC.higher.noFC	2.86508	0.053239			ESC	FALSE	FALSE	FALSE
chr8	120228456	120581390	352935	+	901.767	-0.241487	0.153348	1.57477	0.11531	0.249876	ENSMUSG00000031822.20	Gse1	protein_coding	static	2.95558	0.076588			Zygote	FALSE	FALSE	FALSE
chr8	120080890	120101482	20593	-	496.719	0.379076	0.196186	-1.93223	0.0533309	0.139355	ENSMUSG00000031823.14	Zdhhc7	protein_coding	static	2.69698	0.0591129			4C	FALSE	FALSE	FALSE
chr8	120114152	120165306	51155	+	14.187	1.51965	0.539989	-2.81423	0.00488942	0.0196838	ENSMUSG00000031824.15	6430548M08Rik	protein_coding	Non-ECORD_DMSO_2CLC.higher.yesFC	1.18147	0.0153883	C10	2CLC dTAG Down (C9-C10)		FALSE	FALSE	FALSE
chr8	119992438	120052793	60356	+	61.1107	0.0921991	0.31598	-0.291787	0.770449	0.879973	ENSMUSG00000031825.16	Crispld2	protein_coding	static	1.79317	0.0732578				FALSE	FALSE	FALSE										TRUE	TRUE	FALSE	FALSE
chr8	119910360	119957560	47201	+	2612.68	-0.637519	0.146427	4.35384	1.33772e-05	0.000104689	ENSMUSG00000031826.20	Usp10	protein_coding	DMSO_mESC.higher.noFC	3.41725	0.00876437			Other	FALSE	FALSE	FALSE
chr8	119809222	119840544	31323	-	836.395	-0.782014	0.179717	4.35136	1.35296e-05	0.000105695	ENSMUSG00000031827.13	Cotl1	protein_coding	DMSO_mESC.higher.noFC	2.92293	0.0273201			ESC	FALSE	FALSE	FALSE
chr8	119862266	119876995	14730	+	90.0372	0.164862	0.219707	-0.750373	0.45303	0.647914	ENSMUSG00000031828.9	Klhl36	protein_coding	static	1.95922	0.0780082				FALSE	FALSE	FALSE
chr8	119575235	119598454	23220	+	88.2338	0.845096	0.293873	-2.87572	0.00403113	0.0166764	ENSMUSG00000031831.6	Dnaaf1	protein_coding	DMSO_2CLC.higher.noFC	1.95053	0.0301398			4C	FALSE	FALSE	FALSE
chr8	119597871	119605222	7352	-	380.264	0.671655	0.192061	-3.4971	0.000470349	0.00256756	ENSMUSG00000031832.15	Taf1c	protein_coding	DMSO_2CLC.higher.noFC	2.58123	0.038557			4C	FALSE	FALSE	FALSE
chr8	70778117	70805054	26938	-	302.103	-0.524596	0.197818	2.6519	0.00800394	0.0298866	ENSMUSG00000031833.10	Mast3	protein_coding	DMSO_mESC.higher.noFC	2.48159	0.0634887				FALSE	FALSE	FALSE
chr8	70768176	70776713	8538	-	474.985	-0.644334	0.147677	4.36314	1.28207e-05	0.00010087	ENSMUSG00000031834.15	Pik3r2	protein_coding	DMSO_mESC.higher.noFC	2.67759	0.0425888				FALSE	FALSE	FALSE
chr8	119508156	119558735	50580	-	1078.48	-0.40943	0.148974	2.74833	0.00599006	0.0234079	ENSMUSG00000031835.16	Mbtps1	protein_coding	DMSO_mESC.higher.noFC	3.03321	0.0432305			Oocyte	FALSE	FALSE	FALSE
chr8	119446719	119472640	25922	+	51.0468	-1.24825	0.360523	3.46232	0.000535537	0.002886	ENSMUSG00000031837.14	Necab2	protein_coding	DMSO_mESC.higher.yesFC	1.71639	0.0153895	C1	mESC dTAG Down (C1)	Zygote	FALSE	FALSE	FALSE
chr8	70762774	70766663	3890	-	38.9847	-1.58884	0.515312	3.08326	0.00204746	0.00931877	ENSMUSG00000031838.8	Ifi30	processed_transcript	DMSO_mESC.higher.yesFC	1.60189	0.00726976	C1	mESC dTAG Down (C1)	ESC	FALSE	FALSE	FALSE
chr8	119344488	119348922	4435	+	393.295	0.0337023	0.181785	-0.185396	0.852918	0.925376	ENSMUSG00000031839.7	Hsbp1	protein_coding	static	2.59582	0.112658			Oocyte	FALSE	FALSE	FALSE
chr8	70754679	70758677	3999	+	62.3827	0.156639	0.286006	-0.547677	0.583914	0.754676	ENSMUSG00000031840.12	Rab3a	protein_coding	static	1.80197	0.0718894			Zygote	FALSE	FALSE	FALSE
chr8	118283733	119324921	1041189	+	1.6875	1.23552	2.07569	-0.595236	0.551686	0.731591	ENSMUSG00000031841.19	Cdh13	protein_coding	static	0.429349	0.0727709				FALSE	FALSE	FALSE
chr8	70723720	70751186	27467	+	67.9136	-1.1066	0.375362	2.94808	0.0031975	0.0137043	ENSMUSG00000031842.15	Pde4c	protein_coding	DMSO_mESC.higher.yesFC	1.8383	0.0253381	C1	mESC dTAG Down (C1)		FALSE	FALSE	FALSE
chr8	117791645	117801943	10299	-	455.675	0.0124297	0.235163	-0.0528556	0.957847	0.980754	ENSMUSG00000031843.2	Mphosph6	protein_coding	static	2.65961	0.106603			Zygote	FALSE	FALSE	FALSE
chr8	117701904	117759027	57124	+	0	0					ENSMUSG00000031844.8	Hsd17b2	protein_coding	naPadj	0	3.16983				FALSE	FALSE	FALSE
chr8	117095854	117133720	37867	+	0.0780224	1.22109	4.40736	-0.277058	0.781735		ENSMUSG00000031845.15	Bco1	protein_coding	naPadj	0.0326278	0.395842				FALSE	FALSE	FALSE
chr8	116969594	116978959	9366	-	51.424	-0.862565	0.336057	2.56673	0.0102664	0.0366891	ENSMUSG00000031847.8	1700030J22Rik	protein_coding	DMSO_mESC.higher.noFC	1.71953	0.036706			Zygote	FALSE	FALSE	FALSE
chr8	70673248	70678752	5505	+	883.193	-0.82484	0.209766	3.93219	8.41746e-05	0.000553034	ENSMUSG00000031848.15	Lsm4	protein_coding	DMSO_mESC.higher.noFC	2.94655	0.0247585			8C	FALSE	FALSE	FALSE
chr8	70373558	70382066	8509	+	1.54109	-0.763986	1.50171	0.508745	0.610931	0.774687	ENSMUSG00000031849.9	Comp	protein_coding	static	0.405021	0.0637918				FALSE	FALSE	FALSE										TRUE	FALSE	TRUE	TRUE
chr8	125729963	125748235	18273	+	114.939	-1.00451	0.265681	3.7809	0.000156262	0.000962088	ENSMUSG00000031851.14	Ntpcr	protein_coding	DMSO_mESC.higher.yesFC	2.06423	0.027971	C2	mESC / 2CLC dTAG Up (C2-C3)	Zygote	FALSE	FALSE	FALSE
chr8	125910450	125947440	36991	+	2.17944	0.192626	1.33934	-0.143821	0.885642	0.944227	ENSMUSG00000031853.5	Map3k21	protein_coding	static	0.502351	0.0507979				FALSE	FALSE	FALSE
chr8	70016123	70042734	26612	-	753.405	0.424466	0.156115	-2.71894	0.00654919	0.0252654	ENSMUSG00000031858.16	Mau2	protein_coding	DMSO_2CLC.higher.noFC	2.8776	0.0449865			Other	FALSE	FALSE	FALSE
chr8	69832491	69872292	39802	+	21.1433	-1.26519	0.425795	2.97137	0.00296479	0.0128481	ENSMUSG00000031860.17	Pbx4	protein_coding	DMSO_mESC.higher.yesFC	1.34524	0.0180483	C1	mESC dTAG Down (C1)		FALSE	FALSE	FALSE
chr8	69822429	69831102	8674	+	205.97	-1.50103	0.299487	5.01199	5.38693e-07	5.53181e-06	ENSMUSG00000031861.16	Lpar2	protein_coding	DMSO_mESC.higher.yesFC	2.31591	0.00869897	C1	mESC dTAG Down (C1)		FALSE	FALSE	FALSE										FALSE	FALSE	FALSE	TRUE
chr8	69791163	69807749	16587	+	325.356	-0.471966	0.265041	1.78073	0.0749574	0.180259	ENSMUSG00000031862.11	Atp13a1	protein_coding	static	2.51369	0.0744971			Other	FALSE	FALSE	FALSE
chr8	68793929	68831667	37739	+	228.09	-0.175337	0.261367	0.670846	0.502319	0.689885	ENSMUSG00000031864.16	Ints10	protein_coding	static	2.36001	0.111855			Other	FALSE	FALSE	FALSE
chr6	83165920	83200117	34198	+	175.766	-0.166468	0.269529	0.617628	0.536821	0.719576	ENSMUSG00000031865.16	Dctn1	protein_coding	static	2.2474	0.114722				FALSE	FALSE	FALSE
chr9	8899833	8968611	68779	+	2.50337	0.0601548	1.16774	-0.051514	0.958916	0.981392	ENSMUSG00000031870.16	Pgr	protein_coding	static	0.544486	0.0646337				FALSE	FALSE	FALSE
chr8	104101625	104144511	42887	+	3.12694	2.5863	1.28994	-2.00499	0.0449644	0.122066	ENSMUSG00000031871.9	Cdh5	protein_coding	static	0.615629	0.0194344				FALSE	FALSE	FALSE										FALSE	FALSE	TRUE	TRUE
chr8	104170442	104219122	48681	+	0.780211	3.62569	2.47544	-1.46467	0.143012		ENSMUSG00000031872.14	Bean1	protein_coding	naPadj	0.250472	0.0406405				FALSE	FALSE	FALSE
chr8	104339410	104347672	8263	+	62.4852	-1.33444	0.318731	4.18671	2.83022e-05	0.00020594	ENSMUSG00000031875.7	Cmtm3	protein_coding	DMSO_mESC.higher.yesFC	1.80267	0.0126398	C1	mESC dTAG Down (C1)		FALSE	FALSE	FALSE
chr8	104281347	104310081	28735	-	0.224582	2.48801	4.34363	-0.572795	0.566784		ENSMUSG00000031876.18	Gm45711	protein_coding	naPadj	0.0879877	0.0778256				FALSE	FALSE	FALSE
chr8	104961718	104969537	7820	+	0	0					ENSMUSG00000031877.9	Ces2g	protein_coding	naPadj	0	3.16983				FALSE	FALSE	FALSE
chr8	104511028	104534637	23610	-	104.975	-0.136892	0.372781	0.367217	0.713457	0.842578	ENSMUSG00000031878.18	Nae1	protein_coding	static	2.0252	0.0923826			Zygote	FALSE	FALSE	FALSE
chr8	104639838	104641965	2128	-	67.3247	0.0793111	0.523493	-0.151503	0.879579	0.940481	ENSMUSG00000031879.14	Ciao2b	protein_coding	static	1.83458	0.0755671			Minor ZGA	FALSE	FALSE	FALSE
chr8	104628070	104631327	3258	-	4.91746	1.1367	0.922005	-1.23285	0.217631	0.39644	ENSMUSG00000031880.7	Rrad	protein_coding	static	0.772135	0.0331699				FALSE	FALSE	FALSE										FALSE	FALSE	TRUE	FALSE
chr8	104601911	104624396	22486	-	0.369308	-0.373689	4.38103	0.085297	0.932025		ENSMUSG00000031881.6	Cdh16	protein_coding	naPadj	0.136501	0.0347738				FALSE	FALSE	FALSE
chr8	104534689	104550343	15655	+	18.1553	3.23341	0.630698	-5.12672	2.94828e-07	3.16928e-06	ENSMUSG00000031883.13	Car7	protein_coding	Non-ECORD_DMSO_2CLC.higher.yesFC	1.28229	0.00387747	C8	2CLC dTAG Static (C8)		FALSE	FALSE	FALSE										TRUE	FALSE	FALSE	FALSE
chr8	104867488	104873861	6374	+	0	0					ENSMUSG00000031884.10	Ces2d-ps	unprocessed_pseudogene	naPadj	0	3.16983				FALSE	FALSE	FALSE
chr8	105170674	105217989	47316	+	1224.26	-0.360928	0.191067	1.88901	0.0588903	0.150231	ENSMUSG00000031885.14	Cbfb	protein_coding	static	3.08823	0.0403432			Other	FALSE	FALSE	FALSE
chr8	104926260	104934672	8413	+	0.128413	1.22109	4.40736	-0.277058	0.781735		ENSMUSG00000031886.14	Ces2e	protein_coding	naPadj	0.0524682	0.395842				FALSE	FALSE	FALSE
chr8	105258286	105264609	6324	-	56.3566	-1.24171	0.359357	3.45536	0.000549551	0.00295252	ENSMUSG00000031887.13	Tradd	protein_coding	DMSO_mESC.higher.yesFC	1.75858	0.0155373	C1	mESC dTAG Down (C1)		FALSE	FALSE	FALSE										FALSE	FALSE	FALSE	TRUE
chr8	105225145	105253053	27909	+	1375.26	1.76439	0.179377	-9.83623	7.85976e-23	3.65824e-21	ENSMUSG00000031889.9	D230025D16Rik	protein_coding	Non-ECORD_DMSO_2CLC.higher.yesFC	3.1387	0.00278981	C9	2CLC dTAG Down (C9-C10)	4C	FALSE	FALSE	FALSE
chr8	105518755	105523988	5234	+	7.03801	0.283175	0.899439	-0.314835	0.752887	0.868392	ENSMUSG00000031891.6	Hsd11b2	protein_coding	static	0.905149	0.0460118				FALSE	FALSE	FALSE										FALSE	FALSE	TRUE	TRUE
chr8	105827731	105844680	16950	+	29.3607	0.812188	0.43885	-1.85072	0.06421	0.160238	ENSMUSG00000031893.7	Tsnaxip1	protein_coding	static	1.48231	0.0300006				FALSE	FALSE	FALSE
chr8	105932003	105933862	1860	-	9.66233	0.532108	0.833685	-0.63826	0.523304	0.708257	ENSMUSG00000031896.7	Ctrl	protein_coding	static	1.02785	0.0435096			8C	FALSE	FALSE	FALSE
chr8	105935735	105938444	2710	-	27.7463	-0.742801	0.475545	1.562	0.118288	0.254351	ENSMUSG00000031897.9	Psmb10	protein_coding	static	1.45858	0.0387962			ESC	FALSE	FALSE	FALSE
chr8	105973513	105979429	5917	-	9.99107	1.61872	0.618563	-2.61691	0.00887293	0.0326175	ENSMUSG00000031898.9	Dpep3	protein_coding	Non-ECORD_DMSO_2CLC.higher.yesFC	1.04104	0.0181158	C10	2CLC dTAG Down (C9-C10)	4C	FALSE	FALSE	FALSE
chr8	105991337	106053840	62504	+	95.3823	0.16456	0.264933	-0.621141	0.534507	0.717698	ENSMUSG00000031901.12	Dus2	protein_coding	static	1.984	0.0795838			8C	FALSE	FALSE	FALSE
chr8	106058840	106130537	71698	+	1311.64	-0.572976	0.134739	4.25249	2.11408e-05	0.000158258	ENSMUSG00000031902.10	Nfatc3	protein_coding	DMSO_mESC.higher.noFC	3.11815	0.030229			Other	FALSE	FALSE	FALSE
chr8	106150399	106164715	14317	+	591.882	0.598877	0.175203	-3.41819	0.000630387	0.00332819	ENSMUSG00000031903.7	Pla2g15	protein_coding	DMSO_2CLC.higher.noFC	2.77297	0.0391194			4C	FALSE	FALSE	FALSE
chr8	106168857	106198706	29850	+	619.102	-1.42772	0.173034	8.25109	1.56952e-16	4.9453e-15	ENSMUSG00000031904.5	Slc7a6	protein_coding	DMSO_mESC.higher.yesFC	2.79246	0.00450178	C1	mESC dTAG Down (C1)	8C	FALSE	FALSE	FALSE
chr8	106252548	106337988	85441	-	64.419	0.81229	0.313102	-2.59433	0.00947759	0.0344083	ENSMUSG00000031906.9	Smpd3	protein_coding	DMSO_2CLC.higher.noFC	1.8157	0.0301178				FALSE	FALSE	FALSE										FALSE	FALSE	TRUE	TRUE
chr8	106415327	106426598	11272	+	143.419	-0.587141	0.25812	2.27469	0.0229247	0.0708932	ENSMUSG00000031907.9	Zfp90	protein_coding	static	2.15962	0.0576423				FALSE	FALSE	FALSE
chr8	106870242	106884566	14325	+	430.108	0.0884958	0.243086	-0.364052	0.715819	0.843955	ENSMUSG00000031910.14	Has3	protein_coding	static	2.63459	0.106603				FALSE	FALSE	FALSE										FALSE	FALSE	TRUE	TRUE
chr8	107031222	107045755	14534	+	241.928	0.274837	0.225841	-1.21695	0.223623	0.404273	ENSMUSG00000031913.9	Vps4a	protein_coding	static	2.38548	0.0911893			Zygote	FALSE	FALSE	FALSE
chr8	107046289	107056689	10401	-	876.354	0.61917	0.130418	-4.74759	2.05856e-06	1.90291e-05	ENSMUSG00000031916.17	Cog8	protein_coding	DMSO_2CLC.higher.noFC	2.94317	0.0268217			Oocyte	FALSE	FALSE	FALSE
chr8	107056877	107060931	4055	+	1091.7	0.2351	0.146736	-1.6022	0.109111	0.239807	ENSMUSG00000031917.12	Nip7	protein_coding	static	3.0385	0.0492128			8C	FALSE	FALSE	FALSE
chr9	13748410	13806481	58072	+	293.674	-0.0913799	0.224511	0.407018	0.683995	0.8236	ENSMUSG00000031918.16	Mtmr2	protein_coding	static	2.46934	0.113517			Zygote	FALSE	FALSE	FALSE
chr8	107061476	107065644	4169	-	0.696382	0.259323	3.28848	-0.0788579	0.937146		ENSMUSG00000031919.6	Tmed6	protein_coding	naPadj	0.229524	0.0932642			Major ZGA	FALSE	FALSE	FALSE
chr8	107069400	107096547	27148	-	474.051	-0.656353	0.216637	3.02973	0.00244772	0.0108701	ENSMUSG00000031921.17	Terf2	protein_coding	DMSO_mESC.higher.noFC	2.67674	0.0425888			Oocyte	FALSE	FALSE	FALSE
chr9	13807792	13827107	19316	-	659.635	0.258733	0.198386	-1.30419	0.192168	0.362552	ENSMUSG00000031922.12	Cep57	protein_coding	static	2.81996	0.0751828			Other	FALSE	FALSE	FALSE
chr8	107150640	107187471	36832	+	2640.87	-0.639417	0.150919	4.23682	2.26706e-05	0.000168662	ENSMUSG00000031924.4	Cyb5b	protein_coding	DMSO_mESC.higher.noFC	3.42191	0.00876437			ESC	FALSE	FALSE	FALSE
chr9	13297957	13709388	411432	+	50.9786	0.456351	0.372348	-1.2256	0.220348	0.399989	ENSMUSG00000031925.17	Maml2	protein_coding	static	1.71582	0.037832	C2	mESC / 2CLC dTAG Up (C2-C3)		FALSE	FALSE	FALSE										FALSE	TRUE	TRUE	TRUE
chr9	14756587	14771030	14444	-	0.116503	-1.33536	4.38879	0.304265	0.760926		ENSMUSG00000031927.9	1700012B09Rik	protein_coding	naPadj	0.0478597	0.0306575				FALSE	FALSE	FALSE
chr9	14784654	14837123	52470	+	322.369	0.0765297	0.160749	-0.476082	0.634016	0.790736	ENSMUSG00000031928.15	Mre11a	protein_coding	static	2.5097	0.115418			Zygote	FALSE	FALSE	FALSE
chr8	107436365	107558595	122231	+	315.75	-0.425134	0.202047	2.10414	0.0353664	0.100533	ENSMUSG00000031930.11	Wwp2	protein_coding	static	2.50072	0.089712			4C	FALSE	FALSE	FALSE
chr9	14779618	14784856	5239	-	384.82	1.03707	0.165425	-6.26913	3.63073e-10	6.08101e-09	ENSMUSG00000031931.4	Ankrd49	protein_coding	Non-ECORD_DMSO_2CLC.higher.yesFC	2.58638	0.0194498	C8	2CLC dTAG Static (C8)	Oocyte	FALSE	FALSE	FALSE
chr9	14860210	14870789	10580	+	1.27826	0.297073	1.88681	-0.157447	0.874892	0.938056	ENSMUSG00000031932.14	Gpr83	protein_coding	static	0.357604	0.0947407				FALSE	FALSE	FALSE
chr9	14885814	14903949	18136	-	0.316754	1.96776	3.8075	-0.516811	0.605288		ENSMUSG00000031933.17	Izumo1r	protein_coding	naPadj	0.119505	0.141059			Zygote	FALSE	FALSE	FALSE
chr9	15002128	15045478	43351	-	102.101	-1.12344	0.26123	4.30057	1.7036e-05	0.000130174	ENSMUSG00000031934.14	Panx1	protein_coding	DMSO_mESC.higher.yesFC	2.01326	0.0258614	C1	mESC dTAG Down (C1)	Oocyte	FALSE	FALSE	FALSE
chr9	15260351	15279931	19581	-	371.23	0.290767	0.153054	-1.89976	0.0574642	0.147482	ENSMUSG00000031935.9	Med17	protein_coding	static	2.57081	0.0804084			Other	FALSE	FALSE	FALSE
chr9	15051841	15112108	60268	-	0.705656	1.898	2.76045	-0.687568	0.491725		ENSMUSG00000031936.9	Hephl1	protein_coding	naPadj	0.231892	0.116169				FALSE	FALSE	FALSE
chr9	15239045	15259416	20372	+	8.57882	-1.02839	0.870601	1.18124	0.237506	0.42153	ENSMUSG00000031937.7	Vstm5	protein_coding	static	0.981312	0.0243547				FALSE	FALSE	FALSE
chr9	15283337	15306448	23112	-	127.235	-0.837445	0.222057	3.77131	0.000162391	0.000993595	ENSMUSG00000031938.15	4931406C07Rik	protein_coding	DMSO_mESC.higher.noFC	2.10801	0.0374068			Oocyte	FALSE	FALSE	FALSE
chr9	15306214	15316991	10778	+	1283.1	1.01182	0.177777	-5.69153	1.25909e-08	1.70253e-07	ENSMUSG00000031939.16	Taf1d	protein_coding	Non-ECORD_DMSO_2CLC.higher.yesFC	3.1086	0.00834954	C7	2CLC dTAG Up (C4-C7)	Other	FALSE	FALSE	FALSE
chr8	111993443	112011323	17881	-	330.597	-0.106598	0.38589	0.27624	0.782364	0.887051	ENSMUSG00000031948.14	Kars	protein_coding	static	2.52061	0.111223			8C	FALSE	FALSE	FALSE
chr8	111966908	111992302	25395	-	266.472	-0.576456	0.177787	3.2424	0.00118527	0.00581137	ENSMUSG00000031949.17	Adat1	protein_coding	DMSO_mESC.higher.noFC	2.42728	0.0640222				FALSE	FALSE	FALSE
chr8	111940703	111953612	12910	+	779.738	1.08435	0.227594	-4.76441	1.89408e-06	1.76385e-05	ENSMUSG00000031950.7	Gabarapl2	protein_coding	Non-ECORD_DMSO_2CLC.higher.yesFC	2.89251	0.00935365	C9	2CLC dTAG Down (C9-C10)	8C	FALSE	FALSE	FALSE
chr8	111912011	111933881	21871	-	616.73	0.0517436	0.158282	-0.326908	0.743737	0.862497	ENSMUSG00000031951.8	Tmem231	protein_coding	static	2.7908	0.0921758			Other	FALSE	FALSE	FALSE
chr8	111889136	111910447	21312	-	66.5549	0.00638286	0.444719	-0.0143526	0.988549	0.995205	ENSMUSG00000031952.5	Chst5	protein_coding	static	1.82966	0.0735118				FALSE	FALSE	FALSE
chr8	111863038	111876750	13713	-	572.411	0.345941	0.133539	-2.59057	0.00958171	0.0347224	ENSMUSG00000031953.2	Tmem170	protein_coding	DMSO_2CLC.higher.noFC	2.75847	0.0669229			Major ZGA	FALSE	FALSE	FALSE
chr8	111768491	111854291	85801	-	361.102	-0.252601	0.340686	0.741449	0.458421	0.652849	ENSMUSG00000031954.6	Cfdp1	protein_coding	static	2.55883	0.10869			8C	FALSE	FALSE	FALSE
chr8	111710474	111743809	33336	-	678.702	-0.458491	0.151911	3.01817	0.0025431	0.0112372	ENSMUSG00000031955.10	Bcar1	protein_coding	DMSO_mESC.higher.noFC	2.83232	0.0563425			Zygote	FALSE	FALSE	FALSE
chr8	111686519	111691010	4492	-	0.276402	0	4.40736	0	1		ENSMUSG00000031957.6	Ctrb1	protein_coding	naPadj	0.105988	2.52919				FALSE	FALSE	FALSE
chr8	111623785	111630374	6590	-	27.2989	0.0287766	0.381476	-0.0754349	0.939869	0.972948	ENSMUSG00000031958.16	Ldhd	protein_coding	static	1.45177	0.0539558			Zygote	FALSE	FALSE	FALSE										TRUE	TRUE	TRUE	TRUE
chr8	111448797	111522092	73296	-	261.964	-0.262263	0.20783	1.26191	0.206981	0.382129	ENSMUSG00000031959.15	Wdr59	protein_coding	static	2.4199	0.101711				FALSE	FALSE	FALSE
chr8	111033144	111057664	24521	+	3387.84	0.510811	0.179208	-2.85037	0.0043668	0.0178535	ENSMUSG00000031960.14	Aars	protein_coding	DMSO_2CLC.higher.noFC	3.53005	0.00799093			Other	FALSE	FALSE	FALSE
chr8	122847966	122867397	19432	+	2.05327	-0.804772	1.37702	0.584429	0.558932	0.736699	ENSMUSG00000031962.6	Cdh15	protein_coding	static	0.484765	0.0409585				FALSE	FALSE	FALSE										TRUE	TRUE	FALSE	FALSE
chr9	23223076	23485200	262125	+	16.6236	2.26806	0.692232	-3.27644	0.00105124	0.00523645	ENSMUSG00000031963.8	Bmper	protein_coding	Non-ECORD_DMSO_2CLC.higher.yesFC	1.24609	0.0101905	C5	2CLC dTAG Up (C4-C7)		FALSE	FALSE	FALSE										TRUE	TRUE	TRUE	TRUE
chr9	24718138	24774303	56166	-	28.9927	0.554015	0.414156	-1.3377	0.180995	0.347251	ENSMUSG00000031965.15	Tbx20	protein_coding	static	1.47702	0.035535			8C	FALSE	FALSE	FALSE
chr9	26817953	26860890	42938	-	0	0					ENSMUSG00000031966.7	Glb1l3	protein_coding	naPadj	0	3.16983				FALSE	FALSE	FALSE
chr8	123477903	123503916	26014	+	489.304	-0.240638	0.167221	1.43904	0.150139	0.302765	ENSMUSG00000031967.15	Afg3l1	protein_coding	static	2.69047	0.0992608			8C	FALSE	FALSE	FALSE
chr9	26974135	26999566	25432	-	159.704	-0.481701	0.300555	1.60271	0.109	0.239642	ENSMUSG00000031969.16	Acad8	protein_coding	static	2.20603	0.0722014			8C	FALSE	FALSE	FALSE
chr8	123504718	123515463	10746	-	54.8502	-0.155526	0.473934	0.328159	0.742791	0.861928	ENSMUSG00000031970.16	Dbndd1	protein_coding	static	1.74702	0.0671118			Zygote	FALSE	FALSE	FALSE
chr8	123840831	123860209	19379	-	212.485	-0.0484992	0.176747	0.2744	0.783777	0.887933	ENSMUSG00000031971.15	Ccsap	protein_coding	static	2.32937	0.110432				FALSE	FALSE	FALSE
chr8	123891769	123894751	2983	-	3.41193	-1.46174	1.43636	1.01767	0.308836	0.504061	ENSMUSG00000031972.5	Acta1	protein_coding	static	0.644629	0.0235694				FALSE	FALSE	FALSE										FALSE	FALSE	TRUE	FALSE
chr8	123952459	123983122	30664	-	283.123	-0.575226	0.171916	3.34598	0.000819922	0.00418801	ENSMUSG00000031974.8	Abcb10	protein_coding	DMSO_mESC.higher.noFC	2.45351	0.0639235			8C	FALSE	FALSE	FALSE
chr8	124021508	124048505	26998	+	2168.56	0.217226	0.25672	-0.84616	0.397464	0.595948	ENSMUSG00000031976.14	Urb2	protein_coding	static	3.33637	0.0221987			4C	FALSE	FALSE	FALSE
chr8	124520767	124552008	31242	+	172.402	0.211022	0.231813	-0.910311	0.362659	0.560632	ENSMUSG00000031979.17	Cog2	protein_coding	static	2.23906	0.0868329			4C	FALSE	FALSE	FALSE
chr8	124556534	124569706	13173	-	0.114146	0	4.40736	0	1		ENSMUSG00000031980.10	Agt	protein_coding	naPadj	0.0469422	3.11829				FALSE	FALSE	FALSE
chr8	124576111	124618731	42621	+	0.135431	-1.48925	4.37869	0.340113	0.733771		ENSMUSG00000031981.7	Capn9	protein_coding	naPadj	0.0551607	0.0224231				FALSE	FALSE	FALSE
chr8	124722139	124734123	11985	+	69.2452	-1.18992	0.39038	3.0481	0.00230296	0.0103031	ENSMUSG00000031982.5	Arv1	protein_coding	DMSO_mESC.higher.yesFC	1.84662	0.0204713	C1	mESC dTAG Down (C1)	Major ZGA	FALSE	FALSE	FALSE
chr8	124635756	124663369	27614	-	560.243	-1.12496	0.205993	5.46115	4.73061e-08	5.77823e-07	ENSMUSG00000031983.7	2310022B05Rik	protein_coding	DMSO_mESC.higher.yesFC	2.74915	0.0131173	C1	mESC dTAG Down (C1)		FALSE	FALSE	FALSE
chr8	124836945	124863120	26176	-	3048.76	1.42232	0.181079	-7.85469	4.00776e-15	1.13354e-13	ENSMUSG00000031984.8	2810004N23Rik	protein_coding	Non-ECORD_DMSO_2CLC.higher.yesFC	3.48427	0.0027477	C6	2CLC dTAG Up (C4-C7)	Other	FALSE	FALSE	FALSE
chr8	124863033	124890057	27025	+	779.216	-0.421855	0.227619	1.85334	0.0638342	0.159405	ENSMUSG00000031985.9	Gnpat	protein_coding	static	2.89221	0.0599667			Oocyte	FALSE	FALSE	FALSE
chr8	124897886	124906161	8276	+	649.521	0.837202	0.148125	-5.65199	1.58598e-08	2.11119e-07	ENSMUSG00000031986.6	Sprtn	protein_coding	DMSO_2CLC.higher.noFC	2.81326	0.0247871			Oocyte	FALSE	FALSE	FALSE
chr8	124908587	124949324	40738	-	597.937	-1.02608	0.264392	3.8809	0.000104071	0.000668362	ENSMUSG00000031987.6	Egln1	protein_coding	DMSO_mESC.higher.yesFC	2.77738	0.0156644	C1	mESC dTAG Down (C1)	Zygote	FALSE	FALSE	FALSE
chr9	27007771	27030065	22295	-	626.053	-0.357477	0.12858	2.7802	0.00543253	0.0215498	ENSMUSG00000031988.10	Vps26b	protein_coding	DMSO_mESC.higher.noFC	2.7973	0.0729615				FALSE	FALSE	FALSE
chr9	27097384	27155421	58038	-	132.88	0.498655	0.21402	-2.32995	0.0198088	0.0629825	ENSMUSG00000031990.15	Jam3	protein_coding	static	2.12672	0.0482672			Oocyte	FALSE	FALSE	FALSE
chr9	27396800	27401785	4986	+	0	0					ENSMUSG00000031991.10	Spata19	protein_coding	naPadj	0	3.16983				FALSE	FALSE	FALSE
chr9	30427108	30466733	39626	+	257.132	0.527611	0.195486	-2.69898	0.00695529	0.0266071	ENSMUSG00000031993.7	Snx19	protein_coding	DMSO_2CLC.higher.noFC	2.41184	0.053412				FALSE	FALSE	FALSE
chr9	30942562	30963838	21277	+	26.928	0.933926	0.397246	-2.351	0.018723	0.0601627	ENSMUSG00000031994.13	Adamts8	protein_coding	static	1.44604	0.0257296	C9	2CLC dTAG Down (C9-C10)		FALSE	FALSE	FALSE
chr9	31089402	31131853	42452	-	170.347	-1.64662	0.382551	4.30431	1.67507e-05	0.000128179	ENSMUSG00000031995.9	St14	protein_coding	DMSO_mESC.higher.yesFC	2.23388	0.00643578	C1	mESC dTAG Down (C1)		FALSE	FALSE	FALSE
chr9	31149557	31211815	62259	-	2186.54	-0.161317	0.213193	0.756672	0.449247	0.64423	ENSMUSG00000031996.17	Aplp2	protein_coding	static	3.33996	0.0279938			Other	FALSE	FALSE	FALSE
chr9	8544142	8680741	136600	+	0.450587	1.22108	4.0334	-0.302742	0.762087		ENSMUSG00000031997.9	Trpc6	protein_coding	naPadj	0.161544	0.35946				FALSE	FALSE	FALSE
chr9	8221889	8241987	20099	+	0.101298	0	4.40736	0	1		ENSMUSG00000031998.5	1700128F08Rik	transcribed_processed_pseudogene	naPadj	0.0419048	3.11829				FALSE	FALSE	FALSE
chr9	7848699	7873186	24488	-	43.355	-0.984285	0.405176	2.42927	0.0151291	0.0506147	ENSMUSG00000032000.17	Birc3	protein_coding	static	1.64694	0.0281052			Zygote	FALSE	FALSE	FALSE
chr9	7184520	7208205	23686	+	303.642	0.296576	0.163585	-1.81298	0.0698352	0.170632	ENSMUSG00000032002.10	Dcun1d5	protein_coding	static	2.48379	0.080763			ESC	FALSE	FALSE	FALSE
chr9	6168584	6378850	210267	+	2.94745	-0.355586	1.91263	0.185915	0.852512	0.92515	ENSMUSG00000032006.15	Pdgfd	protein_coding	static	0.596316	0.0460273				FALSE	FALSE	FALSE
chr9	14275067	14333101	58035	+	348.285	1.05566	0.245533	-4.29945	1.71225e-05	0.00013076	ENSMUSG00000032009.8	Sesn3	protein_coding	Non-ECORD_DMSO_2CLC.higher.yesFC	2.54318	0.0195752	C10	2CLC dTAG Down (C9-C10)		FALSE	FALSE	FALSE										FALSE	FALSE	TRUE	TRUE
chr9	44067021	44095627	28607	+	93.992	0.23885	0.276123	-0.865014	0.387031	0.585802	ENSMUSG00000032010.15	Usp2	protein_coding	static	1.97769	0.0710485			Oocyte	FALSE	FALSE	FALSE
chr9	44043384	44048579	5196	+	363.677	1.96533	0.203585	-9.65357	4.74734e-22	2.12748e-20	ENSMUSG00000032011.5	Thy1	protein_coding	Non-ECORD_DMSO_2CLC.higher.yesFC	2.56191	0.00522434	C8	2CLC dTAG Static (C8)		FALSE	FALSE	FALSE
chr9	43743984	43832658	88675	+	503.177	-0.484728	0.189378	2.55958	0.0104798	0.0373457	ENSMUSG00000032012.9	Nectin1	protein_coding	DMSO_mESC.higher.noFC	2.70258	0.0667283				FALSE	FALSE	FALSE
chr9	43310848	43336115	25268	+	5.23973	-2.06782	0.877851	2.35555	0.0184955	0.0595744	ENSMUSG00000032013.6	Trim29	protein_coding	static	0.795166	0.00861672	C1	mESC dTAG Down (C1)		FALSE	FALSE	FALSE
chr9	43221235	43239911	18677	-	137.532	-1.62892	0.276042	5.90097	3.61377e-09	5.26776e-08	ENSMUSG00000032014.6	Oaf	protein_coding	DMSO_mESC.higher.yesFC	2.14155	0.00798108	C1	mESC dTAG Down (C1)		FALSE	FALSE	FALSE
chr9	43123939	43210369	86431	-	44.8274	-1.8398	0.405202	4.54046	5.61327e-06	4.77767e-05	ENSMUSG00000032015.16	Pou2f3	protein_coding	DMSO_mESC.higher.yesFC	1.66113	0.00545182	C1	mESC dTAG Down (C1)		FALSE	FALSE	FALSE
chr9	42518135	42944493	426359	-	6.62102	-2.58711	0.950962	2.72052	0.00651788	0.0251556	ENSMUSG00000032017.14	Grik4	protein_coding	DMSO_mESC.higher.yesFC	0.882013	0.00321752	C2	mESC / 2CLC dTAG Up (C2-C3)		FALSE	FALSE	FALSE
chr9	42251595	42264256	12662	-	270.608	-0.369181	0.179745	2.05391	0.0399842	0.111053	ENSMUSG00000032018.14	Sc5d	protein_coding	static	2.43394	0.0892038			Oocyte	FALSE	FALSE	FALSE
chr9	41011098	41161697	150600	-	20.6548	0.648637	0.540288	-1.20054	0.229931	0.411944	ENSMUSG00000032020.15	Ubash3b	protein_coding	static	1.33555	0.0326286			Oocyte	FALSE	FALSE	FALSE										FALSE	FALSE	TRUE	TRUE
chr9	40969691	41004628	34938	-	0	0					ENSMUSG00000032021.14	Crtam	protein_coding	naPadj	0	3.16983				FALSE	FALSE	FALSE
chr9	40894849	40964118	69270	-	0.157606	0.259344	4.40736	-0.0588434	0.953077		ENSMUSG00000032023.7	Jhy	protein_coding	naPadj	0.0635609	0.0951181				FALSE	FALSE	FALSE
chr9	40685962	40785319	99358	+	54.5027	-0.821857	0.333015	2.46793	0.0135897	0.0463351	ENSMUSG00000032024.10	Clmp	protein_coding	DMSO_mESC.higher.noFC	1.74431	0.036706				FALSE	FALSE	FALSE
chr9	48468512	48480623	12112	-	247.788	-0.500839	0.248098	2.01871	0.0435173	0.118826	ENSMUSG00000032026.7	Rexo2	protein_coding	static	2.39583	0.0757667			Zygote	FALSE	FALSE	FALSE
chr9	48318006	48353454	35449	-	0.404262	2.54435	4.16347	-0.611113	0.541125		ENSMUSG00000032028.15	Nxpe2	protein_coding	naPadj	0.147448	0.0612826				FALSE	FALSE	FALSE
chr9	53614582	53670014	55433	-	714.53	0.287132	0.153848	-1.86633	0.0619953	0.156027	ENSMUSG00000032030.16	Cul5	protein_coding	static	2.85463	0.0562489			8C	FALSE	FALSE	FALSE
chr9	31846044	31913462	67419	-	3.91062	1.29272	1.06704	-1.21151	0.225702	0.406867	ENSMUSG00000032033.11	Barx2	protein_coding	static	0.691137	0.0346998				FALSE	FALSE	FALSE
chr9	32314707	32344350	29644	-	3.0048	4.28795	1.88927	-2.26963	0.0232299	0.0716615	ENSMUSG00000032034.6	Kcnj5	protein_coding	static	0.602581	0.0151347				FALSE	FALSE	FALSE
chr9	32636221	32757820	121600	+	62.0385	1.9256	0.368924	-5.21951	1.79395e-07	1.99972e-06	ENSMUSG00000032035.16	Ets1	protein_coding	Non-ECORD_DMSO_2CLC.higher.yesFC	1.79961	0.0125422	C8	2CLC dTAG Static (C8)		FALSE	FALSE	FALSE										TRUE	TRUE	TRUE	TRUE
chr9	34485894	35036716	550823	+	8.30727	-1.14493	0.705217	1.62351	0.10448	0.232403	ENSMUSG00000032036.15	Kirrel3	protein_coding	static	0.968822	0.0198325	C1	mESC dTAG Down (C1)		FALSE	FALSE	FALSE
chr9	35046576	35119268	72693	-	67.6214	-0.583699	0.344916	1.69229	0.0905907	0.208251	ENSMUSG00000032038.7	St3gal4	protein_coding	static	1.83646	0.0527632				FALSE	FALSE	FALSE
chr9	35124408	35176061	51654	-	174.556	-0.337072	0.264235	1.27565	0.20208	0.375955	ENSMUSG00000032040.15	Dcps	protein_coding	static	2.24441	0.0904326			ESC	FALSE	FALSE	FALSE
chr9	35184551	35200291	15741	-	101.138	-0.212559	0.236617	0.898323	0.369013	0.567124	ENSMUSG00000032041.15	Tirap	protein_coding	static	2.00919	0.0806296			Oocyte	FALSE	FALSE	FALSE
chr9	35200175	35247973	47799	+	958.846	0.337152	0.1838	-1.83434	0.0666033	0.164616	ENSMUSG00000032042.11	Srpr	protein_coding	static	2.9822	0.0423054			4C	FALSE	FALSE	FALSE
chr9	35267865	35277731	9867	+	198.985	-0.0596572	0.220629	0.270396	0.786855	0.889869	ENSMUSG00000032044.4	Rpusd4	protein_coding	static	2.301	0.108683			Oocyte	FALSE	FALSE	FALSE
chr2	150832493	150904741	72249	-	213.935	0.0982055	0.19201	-0.511459	0.60903	0.773198	ENSMUSG00000032046.15	Abhd12	protein_coding	static	2.33231	0.102972			Minor ZGA	FALSE	FALSE	FALSE
chr9	53580522	53610382	29861	-	53.4469	0.0658724	0.25744	-0.255875	0.798048	0.896064	ENSMUSG00000032047.5	Acat1	protein_coding	static	1.73597	0.0685887			Oocyte	FALSE	FALSE	FALSE
chr9	53264615	53280985	16371	+	0	0					ENSMUSG00000032048.3	4930510E17Rik	lincRNA	naPadj	0	3.16983				FALSE	FALSE	FALSE
chr9	52047173	52100463	53291	+	2243.76	0.0730841	0.141076	-0.518047	0.604426	0.769447	ENSMUSG00000032050.18	Rdx	protein_coding	static	3.35117	0.0326746			Oocyte	FALSE	FALSE	FALSE
chr9	51943306	51963556	20251	-	79.6127	-0.00857102	0.328626	0.0260814	0.979192	0.99097	ENSMUSG00000032051.9	Fdx1	protein_coding	static	1.9064	0.0809065			Oocyte	FALSE	FALSE	FALSE
chr9	51213708	51240080	26373	+	0.372431	1.22107	4.40736	-0.277053	0.78174		ENSMUSG00000032053.8	Pou2af1	protein_coding	naPadj	0.13749	0.394441				FALSE	FALSE	FALSE
chr9	51060901	51119875	58975	+	0.0582513	-0.702434	4.40736	0.159378	0.873371		ENSMUSG00000032056.10	Btg4	protein_coding	naPadj	0.0245888	0.12065			Zygote	FALSE	FALSE	FALSE
chr9	51081115	51102078	20964	-	0.534646	0	4.40736	0	1		ENSMUSG00000032057.9	4833427G06Rik	protein_coding	naPadj	0.186008	1.21374				FALSE	FALSE	FALSE
chr9	50845301	50894229	48929	+	790.063	0.0204281	0.206484	-0.0989335	0.921191	0.962893	ENSMUSG00000032058.14	Ppp2r1b	protein_coding	static	2.89821	0.0856708			Zygote	FALSE	FALSE	FALSE
chr9	50775019	50843542	68524	+	91.6083	-0.115838	0.261458	0.443046	0.657732	0.8061	ENSMUSG00000032059.13	Alg9	protein_coding	static	1.96665	0.0860428				FALSE	FALSE	FALSE
chr9	50751325	50756636	5312	+	25.0236	-1.33482	0.474132	2.81529	0.00487336	0.0196281	ENSMUSG00000032060.10	Cryab	protein_coding	DMSO_mESC.higher.yesFC	1.41537	0.013515	C1	mESC dTAG Down (C1)		FALSE	FALSE	FALSE										TRUE	TRUE	TRUE	TRUE
chr9	50739691	50746536	6846	-	27.2023	-0.514487	0.494336	1.04076	0.297985	0.492618	ENSMUSG00000032062.3	2310030G06Rik	protein_coding	static	1.45028	0.0489809			ESC	FALSE	FALSE	FALSE
chr9	50662752	50739517	76766	-	72.0315	-2.21889	0.36744	6.03879	1.55277e-09	2.38398e-08	ENSMUSG00000032064.17	Dixdc1	protein_coding	DMSO_mESC.higher.yesFC	1.86351	0.00181171	C1	mESC dTAG Down (C1)		FALSE	FALSE	FALSE
chr9	50556819	50561325	4507	-	1.50362	4.4293	1.93661	-2.28713	0.022188	0.0690821	ENSMUSG00000032065.6	Tex12	protein_coding	static	0.398569	0.0155531			Oocyte	FALSE	FALSE	FALSE
chr9	50533087	50555181	22095	-	0.557556	1.58274	2.95587	-0.535456	0.592334		ENSMUSG00000032066.9	Bco2	protein_coding	naPadj	0.192444	0.0345938				FALSE	FALSE	FALSE
chr9	50521617	50528724	7108	-	99.8571	0.059707	0.232792	-0.256482	0.797578	0.895798	ENSMUSG00000032067.6	Pts	protein_coding	static	2.00371	0.0855947			ESC	FALSE	FALSE	FALSE
chr9	50494525	50505482	10958	+	52.9504	0.198635	0.341075	-0.58238	0.560311	0.737609	ENSMUSG00000032068.14	Plet1	protein_coding	static	1.73199	0.062778	C2	mESC / 2CLC dTAG Up (C2-C3)		FALSE	FALSE	FALSE										FALSE	FALSE	FALSE	TRUE
chr9	47530173	47858115	327943	+	255.543	-0.520129	0.167633	3.10279	0.00191708	0.00878868	ENSMUSG00000032076.20	Cadm1	protein_coding	DMSO_mESC.higher.noFC	2.40916	0.0757667			Oocyte	FALSE	FALSE	FALSE
chr9	46283008	46299110	16103	+	426.914	1.18202	0.209117	-5.65245	1.58179e-08	2.10667e-07	ENSMUSG00000032077.5	Bud13	protein_coding	Non-ECORD_DMSO_2CLC.higher.yesFC	2.63136	0.0112271	C6	2CLC dTAG Up (C4-C7)	Other	FALSE	FALSE	FALSE
chr9	46273064	46282643	9580	+	529.805	0.664384	0.201475	-3.29759	0.00097517	0.00488967	ENSMUSG00000032078.17	Zpr1	protein_coding	DMSO_2CLC.higher.noFC	2.72494	0.0329164			4C	FALSE	FALSE	FALSE
chr9	46268633	46271919	3287	+	0	0					ENSMUSG00000032079.12	Apoa5	protein_coding	naPadj	0	3.16983				FALSE	FALSE	FALSE
chr9	46240696	46243459	2764	+	0	0					ENSMUSG00000032080.6	Apoa4	protein_coding	naPadj	0	3.16983				FALSE	FALSE	FALSE										FALSE	FALSE	FALSE	TRUE
chr9	46232933	46235636	2704	-	0	0					ENSMUSG00000032081.10	Apoc3	protein_coding	naPadj	0	3.16983				FALSE	FALSE	FALSE
chr9	46228580	46230466	1887	+	0.927063	-3.47506	2.43375	1.42786	0.153331		ENSMUSG00000032083.8	Apoa1	protein_coding	naPadj	0.284896	0.00480303				FALSE	FALSE	FALSE
chr9	45929619	45936058	6440	-	107.947	0.626977	0.417886	-1.50035	0.133523	0.2784	ENSMUSG00000032085.5	Tagln	protein_coding	static	2.03721	0.0428876	C4	2CLC dTAG Up (C4-C7)		FALSE	FALSE	FALSE										TRUE	TRUE	TRUE	TRUE
chr9	45838580	45864399	25820	+	203.715	-0.228344	0.239939	0.951675	0.341262	0.539456	ENSMUSG00000032086.12	Bace1	protein_coding	static	2.31115	0.108377			8C	FALSE	FALSE	FALSE										FALSE	FALSE	TRUE	FALSE
chr9	45426628	45753712	327085	+	4.89304	-1.29613	0.881444	1.47047	0.141435	0.290109	ENSMUSG00000032087.11	Dscaml1	protein_coding	static	0.770339	0.021321				FALSE	FALSE	FALSE
chr9	45253837	45269149	15313	-	1.0774	3.19147	2.17499	-1.46735	0.142281		ENSMUSG00000032089.16	Il10ra	protein_coding	naPadj	0.317519	0.0465902				FALSE	FALSE	FALSE
chr9	45172726	45204092	31367	-	0	0					ENSMUSG00000032091.15	Tmprss4	protein_coding	naPadj	0	3.16983				FALSE	FALSE	FALSE
chr9	45039799	45054015	14217	+	170.563	-2.3124	0.271836	8.50659	1.79131e-17	6.10057e-16	ENSMUSG00000032092.5	Mpzl2	protein_coding	DMSO_mESC.higher.yesFC	2.23442	0.00161832	C1	mESC dTAG Down (C1)	ESC	FALSE	FALSE	FALSE
chr9	44998740	45009627	10888	-	19.1808	-0.885321	0.761175	1.1631	0.24479	0.431262	ENSMUSG00000032093.7	Cd3e	protein_coding	static	1.30494	0.0284139	C2	mESC / 2CLC dTAG Up (C2-C3)		FALSE	FALSE	FALSE										TRUE	TRUE	FALSE	FALSE
chr9	44981786	44987339	5554	+	0.390743	1.22107	4.32098	-0.28259	0.777491		ENSMUSG00000032094.8	Cd3d	protein_coding	naPadj	0.143247	0.394441				FALSE	FALSE	FALSE
chr9	44741564	44767845	26282	-	2341.65	0.252579	0.139059	-1.81635	0.0693173	0.169758	ENSMUSG00000032096.16	Arcn1	protein_coding	static	3.36971	0.0177381			Oocyte	FALSE	FALSE	FALSE
chr9	44604892	44640731	35840	+	2492.19	-0.392818	0.208038	1.8882	0.0589988	0.150388	ENSMUSG00000032097.10	Ddx6	protein_coding	static	3.39675	0.0164921			Other	FALSE	FALSE	FALSE
chr9	44673233	44686305	13073	+	0.343974	0.259335	4.39866	-0.0589576	0.952986		ENSMUSG00000032098.13	Treh	protein_coding	naPadj	0.128391	0.103682				FALSE	FALSE	FALSE
chr9	35607093	35611941	4849	-	0.710045	1.84607	3.04981	-0.605308	0.544974		ENSMUSG00000032099.3	Pate4	protein_coding	naPadj	0.233008	0.0414793				FALSE	FALSE	FALSE
chr9	35536647	35558528	21882	-	14.5307	1.10773	0.533426	-2.07663	0.0378356	0.106141	ENSMUSG00000032101.6	Ddx25	protein_coding	static	1.19119	0.02613			Zygote	FALSE	FALSE	FALSE
chr9	35558595	35567401	8807	+	95.5104	-0.134854	0.254842	0.529165	0.596691	0.763748	ENSMUSG00000032103.10	Pus3	protein_coding	static	1.98457	0.0860428			Other	FALSE	FALSE	FALSE
chr9	44247307	44251471	4165	-	6.51452	0.598573	0.711822	-0.840903	0.400402	0.598798	ENSMUSG00000032105.5	Pdzd3	protein_coding	static	0.875901	0.0442141				FALSE	FALSE	FALSE										FALSE	FALSE	FALSE	TRUE
chr9	35788050	35790112	2063	-	1.30066	2.68069	2.27237	-1.17969	0.238124	0.422317	ENSMUSG00000032108.3	Pate6	protein_coding	static	0.361853	0.0530111				FALSE	FALSE	FALSE
chr9	44252717	44268599	15883	-	140.41	-0.0631044	0.246828	0.255662	0.798212	0.896149	ENSMUSG00000032109.15	Nlrx1	protein_coding	static	2.15048	0.0973267				FALSE	FALSE	FALSE
chr9	36693220	36698843	5624	+	1.46714	2.7461	1.84272	-1.49025	0.136159	0.282441	ENSMUSG00000032110.4	Acrv1	protein_coding	static	0.392195	0.0484579				FALSE	FALSE	FALSE
chr9	44403698	44407600	3903	-	115.21	-0.235689	0.3186	0.739765	0.459443	0.653567	ENSMUSG00000032112.10	Trappc4	protein_coding	static	2.06525	0.0841021			8C	FALSE	FALSE	FALSE
chr9	36708482	36727065	18584	-	470.825	-0.409522	0.232017	1.76505	0.0775554	0.185048	ENSMUSG00000032113.16	Chek1	protein_coding	static	2.67378	0.0854634			Zygote	FALSE	FALSE	FALSE
chr9	44396852	44402968	6117	+	38.0386	-1.2886	0.360835	3.57118	0.000355383	0.00200262	ENSMUSG00000032114.9	Slc37a4	protein_coding	DMSO_mESC.higher.yesFC	1.59149	0.0162985	C1	mESC dTAG Down (C1)		FALSE	FALSE	FALSE
chr9	44379490	44392369	12880	+	1419.12	-0.168692	0.184732	0.913173	0.361151	0.559201	ENSMUSG00000032115.14	Hyou1	protein_coding	static	3.15232	0.0530802			Oocyte	FALSE	FALSE	FALSE
chr9	36729344	36767679	38336	-	324.767	-0.240722	0.232762	1.0342	0.301042	0.495871	ENSMUSG00000032116.18	Stt3a	protein_coding	static	2.51291	0.110406			Oocyte	FALSE	FALSE	FALSE
chr9	36821864	36878924	57061	+	25.6776	-1.94678	0.506341	3.84481	0.000120646	0.000762263	ENSMUSG00000032118.16	Fez1	protein_coding	DMSO_mESC.higher.yesFC	1.42615	0.00641205	C1	mESC dTAG Down (C1)	4C	FALSE	FALSE	FALSE
chr9	44292440	44305671	13232	-	363.053	0.0732818	0.215109	-0.340673	0.73335	0.855838	ENSMUSG00000032119.5	Hinfp	protein_coding	static	2.56116	0.114629			4C	FALSE	FALSE	FALSE
chr9	44309237	44320285	11049	-	124.817	1.36254	0.278496	-4.8925	9.95625e-07	9.74324e-06	ENSMUSG00000032120.11	C2cd2l	protein_coding	Non-ECORD_DMSO_2CLC.higher.yesFC	2.09974	0.0151696	C9	2CLC dTAG Down (C9-C10)	4C	FALSE	FALSE	FALSE
chr9	37208223	37224700	16478	+	61.3612	0.0433083	0.271671	-0.159415	0.873342	0.937392	ENSMUSG00000032121.9	Tmem218	protein_coding	static	1.79491	0.0732578			Oocyte	FALSE	FALSE	FALSE										FALSE	TRUE	FALSE	FALSE
chr9	37227585	37255738	28154	-	47.4806	1.51678	0.351215	-4.31867	1.56971e-05	0.000121095	ENSMUSG00000032122.15	Slc37a2	protein_coding	Non-ECORD_DMSO_2CLC.higher.yesFC	1.68557	0.0145397	C10	2CLC dTAG Down (C9-C10)		FALSE	FALSE	FALSE										TRUE	TRUE	FALSE	FALSE
chr9	44326019	44333900	7882	+	82.0372	0.140536	0.275865	-0.509438	0.610445	0.774441	ENSMUSG00000032123.5	Dpagt1	protein_coding	static	1.91927	0.0766478			8C	FALSE	FALSE	FALSE
chr9	37401897	37415115	13219	+	18.7855	-0.600801	0.543202	1.10604	0.268711	0.459899	ENSMUSG00000032125.21	Robo4	protein_coding	static	1.29635	0.0431064				FALSE	FALSE	FALSE										FALSE	FALSE	FALSE	TRUE
chr9	44336339	44344228	7890	-	169.302	-0.184445	0.274882	0.670999	0.502221	0.689803	ENSMUSG00000032126.16	Hmbs	protein_coding	static	2.23122	0.0992982			8C	FALSE	FALSE	FALSE
chr9	44347749	44361670	13922	-	89.2941	0.248237	0.257963	-0.962296	0.335901	0.533556	ENSMUSG00000032127.9	Vps11	protein_coding	static	1.95566	0.0693452			8C	FALSE	FALSE	FALSE
chr9	37415669	37433246	17578	-	4.77425	1.85377	1.15748	-1.60156	0.109253	0.24006	ENSMUSG00000032128.15	Robo3	protein_coding	static	0.761495	0.0181743				FALSE	FALSE	FALSE										TRUE	FALSE	FALSE	FALSE
chr9	44273188	44288615	15428	-	10.6402	0.539348	0.726571	-0.742319	0.457894	0.652378	ENSMUSG00000032131.16	Abcg4	protein_coding	static	1.06596	0.0427195				FALSE	FALSE	FALSE
chr9	44134469	44142727	8259	+	218.137	-1.56595	0.225589	6.94161	3.87668e-12	8.11874e-11	ENSMUSG00000032135.15	Mcam	protein_coding	DMSO_mESC.higher.yesFC	2.34071	0.00876862	C1	mESC dTAG Down (C1)		FALSE	FALSE	FALSE
chr9	20652095	20666584	14490	+	659.362	0.048	0.196598	-0.244153	0.807112	0.901142	ENSMUSG00000032171.7	Pin1	protein_coding	static	2.81978	0.09013			Other	FALSE	FALSE	FALSE
chr9	20667690	20746349	78660	-	42.2621	0.0366376	0.405438	-0.0903655	0.927997	0.966694	ENSMUSG00000032172.8	Olfm2	protein_coding	static	1.63611	0.0622799				FALSE	FALSE	FALSE										FALSE	FALSE	FALSE	TRUE
chr9	21032073	21039036	6964	+	8.07945	-1.04753	0.807107	1.29789	0.194326	0.365274	ENSMUSG00000032174.5	Icam5	protein_coding	static	0.95806	0.0244399				FALSE	FALSE	FALSE
chr9	21104068	21131243	27176	-	166.719	-0.293769	0.28879	1.01724	0.309039	0.504294	ENSMUSG00000032175.11	Tyk2	protein_coding	static	2.22458	0.0874017			8C	FALSE	FALSE	FALSE
chr9	21165714	21213248	47535	+	92.5512	-1.48777	0.325404	4.57207	4.82935e-06	4.16511e-05	ENSMUSG00000032177.17	Pde4a	protein_coding	DMSO_mESC.higher.yesFC	1.97105	0.0121365	C1	mESC dTAG Down (C1)		FALSE	FALSE	FALSE
chr9	21367871	21405361	37491	+	1378.07	-0.609781	0.210173	2.90134	0.00371575	0.0155634	ENSMUSG00000032178.14	Ilf3	protein_coding	DMSO_mESC.higher.noFC	3.13959	0.0285952			Other	FALSE	FALSE	FALSE
chr9	75775364	75900310	124947	+	0.605556	3.27716	3.71659	-0.881765	0.377904		ENSMUSG00000032179.7	Bmp5	protein_coding	naPadj	0.205625	0.0371965			Zygote	FALSE	FALSE	FALSE
chr9	21507553	21510252	2700	-	246.722	0.135627	0.193906	-0.699451	0.48427	0.674448	ENSMUSG00000032180.11	Tmed1	protein_coding	static	2.39396	0.104261			8C	FALSE	FALSE	FALSE
chr9	75643189	75684056	40868	-	3.426	-0.886066	1.12516	0.787503	0.430987	0.627867	ENSMUSG00000032181.7	Scg3	protein_coding	static	0.646012	0.0289573			Zygote	FALSE	FALSE	FALSE
chr9	21588682	21592828	4147	-	532.843	-0.396006	0.279754	1.41555	0.156908	0.312614	ENSMUSG00000032182.15	Yipf2	protein_coding	static	2.72741	0.0804475			ESC	FALSE	FALSE	FALSE
chr9	75625741	75637771	12031	+	21.3786	-0.557709	0.546442	1.02062	0.307435	0.502696	ENSMUSG00000032184.5	Lysmd2	protein_coding	static	1.34983	0.0431484				FALSE	FALSE	FALSE										TRUE	TRUE	FALSE	FALSE
chr9	21546894	21592623	45730	+	1142.76	-0.657767	0.186538	3.52618	0.000421597	0.00232972	ENSMUSG00000032185.15	Carm1	protein_coding	DMSO_mESC.higher.noFC	3.05834	0.0257188				FALSE	FALSE	FALSE
chr9	75565621	75611325	45705	-	101.648	0.0173695	0.344374	-0.0504377	0.959774	0.98195	ENSMUSG00000032186.15	Tmod2	protein_coding	static	2.01135	0.0855947			Oocyte	FALSE	FALSE	FALSE										TRUE	TRUE	FALSE	FALSE
chr9	21616169	21704230	88062	+	662.786	-0.380712	0.2012	1.89221	0.0584629	0.14941	ENSMUSG00000032187.16	Smarca4	protein_coding	static	2.82203	0.0686369			4C	FALSE	FALSE	FALSE
chr9	75347758	75351649	3892	+	0.440946	-2.08949	3.05253	0.68451	0.493653		ENSMUSG00000032191.6	Bcl2l10	protein_coding	naPadj	0.158648	0.025618			Zygote	FALSE	FALSE	FALSE
chr9	75306288	75345876	39589	+	34.499	-0.918083	0.419507	2.18848	0.0286348	0.0847858	ENSMUSG00000032192.9	Gnb5	protein_coding	static	1.55022	0.0290206	C1	mESC dTAG Down (C1)		FALSE	FALSE	FALSE
chr9	21723483	21749919	26437	+	760.18	-0.868809	0.226441	3.8368	0.000124645	0.000783984	ENSMUSG00000032193.9	Ldlr	protein_coding	DMSO_mESC.higher.noFC	2.88149	0.0273114				FALSE	FALSE	FALSE
chr9	21766784	21798744	31961	-	1189.67	-1.18135	0.146281	8.07594	6.69597e-16	2.0005e-14	ENSMUSG00000032194.9	Kank2	protein_coding	DMSO_mESC.higher.yesFC	3.07579	0.00532018	C1	mESC dTAG Down (C1)		FALSE	FALSE	FALSE
chr9	21799860	21852635	52776	-	183.951	-1.34928	0.298201	4.52471	6.04772e-06	5.12188e-05	ENSMUSG00000032198.9	Dock6	protein_coding	DMSO_mESC.higher.yesFC	2.26706	0.0141967	C1	mESC dTAG Down (C1)		FALSE	FALSE	FALSE
chr9	71478437	71485935	7499	-	2746.6	-0.253814	0.145935	1.73923	0.0819946	0.193104	ENSMUSG00000032199.13	Polr2m	protein_coding	static	3.43895	0.01883			ESC	FALSE	FALSE	FALSE
chr9	73044854	73097629	52776	+	174.072	-1.45404	0.282172	5.15301	2.56344e-07	2.78379e-06	ENSMUSG00000032202.11	Rab27a	protein_coding	DMSO_mESC.higher.yesFC	2.24322	0.0117059	C1	mESC dTAG Down (C1)	Zygote	FALSE	FALSE	FALSE
chr9	71110659	71168682	58024	-	1850.04	7.5095	0.359388	-20.8953	5.91371e-97	5.81076e-94	ENSMUSG00000032204.13	Aqp9	protein_coding	Non-ECORD_DMSO_2CLC.higher.yesFC	3.26742	0.00164041	C5	2CLC dTAG Up (C4-C7)	8C	FALSE	FALSE	FALSE
chr9	70798128	70952226	154099	-	0.532354	0.259333	2.99044	-0.0867205	0.930894		ENSMUSG00000032207.10	Lipc	protein_coding	naPadj	0.185359	0.0991675				FALSE	FALSE	FALSE
chr9	70542754	70592234	49481	+	480.354	0.210933	0.147955	-1.42566	0.153966	0.308374	ENSMUSG00000032212.10	Sltm	protein_coding	static	2.68246	0.087176			8C	FALSE	FALSE	FALSE
chr9	73113426	73123333	9908	+	1107.11	-0.0946381	0.157356	0.601429	0.547555	0.728239	ENSMUSG00000032215.15	Rsl24d1	protein_coding	static	3.04458	0.0662732			4C	FALSE	FALSE	FALSE
chr9	72662346	72749852	87507	+	10418.3	-1.45358	0.127521	11.3987	4.24461e-30	2.79428e-28	ENSMUSG00000032216.15	Nedd4	protein_coding	DMSO_mESC.higher.yesFC	4.01784	0.000672515	C1	mESC dTAG Down (C1)	ESC	FALSE	FALSE	FALSE
chr9	70425424	70503725	78302	-	499.487	0.402756	0.116944	-3.44402	0.000573136	0.00306278	ENSMUSG00000032217.13	Rnf111	protein_coding	DMSO_2CLC.higher.noFC	2.69939	0.0591129			Other	FALSE	FALSE	FALSE
chr9	70407692	70421547	13856	-	145.896	-0.2634	0.361172	0.729293	0.465823	0.659252	ENSMUSG00000032218.7	Ccnb2	protein_coding	static	2.16701	0.0813781			Other	FALSE	FALSE	FALSE
chr9	70207350	70399766	192417	+	497.644	0.853526	0.231252	-3.69089	0.000223475	0.0013228	ENSMUSG00000032220.10	Myo1e	protein_coding	DMSO_2CLC.higher.noFC	2.69779	0.0261706	C5	2CLC dTAG Up (C4-C7)	Zygote	FALSE	FALSE	FALSE
chr9	72438011	72462025	24015	+	94.4172	-1.12783	0.244597	4.61097	4.00801e-06	3.49548e-05	ENSMUSG00000032221.14	Mns1	protein_coding	DMSO_mESC.higher.yesFC	1.97963	0.0262245	C1	mESC dTAG Down (C1)	Other	FALSE	FALSE	FALSE
chr9	70088511	70142560	54050	-	170.419	-1.81024	0.233046	7.76772	7.99107e-15	2.1856e-13	ENSMUSG00000032224.15	Fam81a	protein_coding	DMSO_mESC.higher.yesFC	2.23406	0.00638888	C1	mESC dTAG Down (C1)		FALSE	FALSE	FALSE
chr9	70031496	70038088	6593	-	4.17311	-3.16586	1.41309	2.24039	0.0250657	0.0759993	ENSMUSG00000032226.5	Gcnt3	protein_coding	static	0.713752	0.0026572				FALSE	FALSE	FALSE
chr9	71842688	72111871	269184	-	360.983	0.211688	0.160752	-1.31686	0.187885	0.356501	ENSMUSG00000032228.16	Tcf12	protein_coding	static	2.55869	0.092338				FALSE	FALSE	FALSE
chr9	69453620	69491795	38176	+	78.2348	0.264278	0.357069	-0.740131	0.45922	0.653393	ENSMUSG00000032231.14	Anxa2	protein_coding	static	1.89892	0.0668701	C5	2CLC dTAG Up (C4-C7)	Oocyte	FALSE	FALSE	FALSE										FALSE	FALSE	TRUE	TRUE
chr9	71626509	71771602	145094	-	189.897	1.9245	0.271718	-7.08272	1.41354e-12	3.09417e-11	ENSMUSG00000032232.14	Cgnl1	protein_coding	Non-ECORD_DMSO_2CLC.higher.yesFC	2.2808	0.00823765	C9	2CLC dTAG Down (C9-C10)	Oocyte	FALSE	FALSE	FALSE
chr9	69397906	69433122	35217	+	256.704	-0.423263	0.195201	2.16835	0.0301322	0.0882251	ENSMUSG00000032235.15	Ice2	protein_coding	static	2.41112	0.0885752			Oocyte	FALSE	FALSE	FALSE
chr9	68653786	69388246	734461	+	55.0563	1.33223	0.395963	-3.36452	0.000766758	0.00394992	ENSMUSG00000032238.17	Rora	protein_coding	Non-ECORD_DMSO_2CLC.higher.yesFC	1.74862	0.0158806	C10	2CLC dTAG Down (C9-C10)	Oocyte	FALSE	FALSE	FALSE
chr9	22411047	22469743	58697	-	207.03	-0.76114	0.265848	2.86306	0.00419565	0.0172816	ENSMUSG00000032239.10	Rp9	protein_coding	DMSO_mESC.higher.noFC	2.31813	0.0429374			Oocyte	FALSE	FALSE	FALSE
chr9	62677826	62783982	106157	+	29.6039	0.782332	0.596433	-1.31169	0.189626	0.359005	ENSMUSG00000032243.8	Itga11	protein_coding	static	1.48578	0.0334162				FALSE	FALSE	FALSE
chr9	62791821	62811934	20114	-	5199.41	0.320586	0.135991	-2.35741	0.0184029	0.0593302	ENSMUSG00000032244.9	Fem1b	protein_coding	static	3.71604	0.00723303			Other	FALSE	FALSE	FALSE
chr9	62838785	62852006	13222	+	171.179	-0.192573	0.345956	0.556639	0.577774	0.750248	ENSMUSG00000032245.12	Cln6	protein_coding	static	2.23598	0.0992982				FALSE	FALSE	FALSE
chr9	62858080	62875921	17842	+	41.4331	2.05603	0.417213	-4.92801	8.30714e-07	8.27284e-06	ENSMUSG00000032246.14	Calml4	protein_coding	Non-ECORD_DMSO_2CLC.higher.yesFC	1.6277	0.00844304	C5	2CLC dTAG Up (C4-C7)	Major ZGA	FALSE	FALSE	FALSE										TRUE	TRUE	TRUE	TRUE
chr9	62341293	62378812	37520	+	426.589	-2.00329	0.220124	9.10073	8.97294e-20	3.55833e-18	ENSMUSG00000032249.14	Anp32a	protein_coding	DMSO_mESC.higher.yesFC	2.63103	0.00284446	C1	mESC dTAG Down (C1)	ESC	FALSE	FALSE	FALSE
chr9	82829540	82847687	18148	+	130.952	-0.751783	0.265486	2.83172	0.00462978	0.0188012	ENSMUSG00000032251.12	Irak1bp1	protein_coding	DMSO_mESC.higher.noFC	2.12042	0.0394212			Other	FALSE	FALSE	FALSE
chr9	62057248	62122655	65408	-	677.613	0.417469	0.186059	-2.24375	0.0248488	0.0754725	ENSMUSG00000032252.14	Glce	protein_coding	static	2.83162	0.0477905			Oocyte	FALSE	FALSE	FALSE
chr9	82866159	82975516	109358	-	869.01	-0.336631	0.199391	1.68829	0.0913552	0.209495	ENSMUSG00000032253.13	Phip	protein_coding	static	2.93952	0.0667499			Oocyte	FALSE	FALSE	FALSE
chr9	61915905	61946774	30870	-	217.097	-0.233755	0.290784	0.803879	0.421467	0.618892	ENSMUSG00000032254.10	Kif23	protein_coding	static	2.33865	0.110424			Oocyte	FALSE	FALSE	FALSE
chr9	49415194	49427021	11828	-	1.11971	2.58901	2.67856	-0.966566	0.333761	0.531241	ENSMUSG00000032257.6	Ankk1	protein_coding	static	0.326276	0.0629128				FALSE	FALSE	FALSE
chr9	83390293	83441127	50835	-	146.684	-0.811872	0.20943	3.87659	0.000105932	0.000678176	ENSMUSG00000032258.15	Lca5	protein_coding	DMSO_mESC.higher.noFC	2.16933	0.0362874	C1	mESC dTAG Down (C1)	Oocyte	FALSE	FALSE	FALSE
chr9	49340627	49408177	67551	+	2.39035	0.307529	1.23265	-0.249486	0.802985	0.898856	ENSMUSG00000032259.8	Drd2	protein_coding	static	0.530244	0.0526968				FALSE	FALSE	FALSE
chr9	83548327	83638801	90475	+	841.294	1.23751	0.216263	-5.72225	1.05121e-08	1.4383e-07	ENSMUSG00000032261.16	Sh3bgrl2	protein_coding	Non-ECORD_DMSO_2CLC.higher.yesFC	2.92546	0.00836532	C10	2CLC dTAG Down (C9-C10)	Oocyte	FALSE	FALSE	FALSE
chr9	83778692	83806277	27586	-	109.52	-0.10092	0.258765	0.390007	0.696531	0.832012	ENSMUSG00000032262.13	Elovl4	protein_coding	static	2.04344	0.0923826				FALSE	FALSE	FALSE
chr9	83925145	84124240	199096	+	38.7743	-0.252892	0.407546	0.620524	0.534913	0.717992	ENSMUSG00000032263.14	Bckdhb	protein_coding	static	1.5996	0.0529301			ESC	FALSE	FALSE	FALSE
chr9	49055613	49078775	23163	+	239.739	0.564048	0.266882	-2.11347	0.0345602	0.0986107	ENSMUSG00000032264.9	Zw10	protein_coding	static	2.38155	0.0468262			Zygote	FALSE	FALSE	FALSE
chr9	85320439	85327348	6910	-	17.3872	1.42224	0.644959	-2.20517	0.0274423	0.0818302	ENSMUSG00000032265.14	Tent5a	protein_coding	static	1.26452	0.0171565				FALSE	FALSE	FALSE										FALSE	FALSE	TRUE	TRUE
chr9	48985375	49042517	57143	+	611.124	-0.955872	0.301944	3.16573	0.00154694	0.00730644	ENSMUSG00000032267.8	Usp28	protein_coding	DMSO_mESC.higher.noFC	2.78684	0.0211383			Oocyte	FALSE	FALSE	FALSE
chr9	49081260	49117587	36328	+	11.8165	-0.21582	0.679002	0.317849	0.7506	0.867233	ENSMUSG00000032268.13	Tmprss5	protein_coding	static	1.10777	0.0512652				FALSE	FALSE	FALSE										TRUE	TRUE	TRUE	TRUE
chr9	48899213	48911099	11887	-	5.85209	0.582674	0.897587	-0.649156	0.516237	0.702322	ENSMUSG00000032269.8	Htr3a	protein_coding	static	0.835823	0.0441029				FALSE	FALSE	FALSE
chr9	48591877	48605153	13277	-	9.00553	-0.802283	0.935574	0.857531	0.391152	0.589784	ENSMUSG00000032271.13	Nnmt	protein_coding	static	1.00024	0.0333827				FALSE	FALSE	FALSE
chr9	54165937	54268110	102174	-	0.154359	-1.65934	4.36428	0.38021	0.70379		ENSMUSG00000032274.9	Cyp19a1	protein_coding	naPadj	0.0623409	0.0482661			Oocyte	FALSE	FALSE	FALSE
chr9	61953481	62026856	73376	-	3.86662	-0.952082	0.941074	1.0117	0.311683	0.507092	ENSMUSG00000032278.11	Paqr5	protein_coding	static	0.687228	0.0288506				FALSE	FALSE	FALSE
chr9	54586334	54604661	18328	+	670.942	-0.401478	0.205467	1.95398	0.0507041	0.134089	ENSMUSG00000032279.11	Idh3a	protein_coding	static	2.82733	0.0686369			ESC	FALSE	FALSE	FALSE
chr9	61372366	61418497	46132	+	1310.9	-0.81571	0.149426	5.45893	4.79e-08	5.84807e-07	ENSMUSG00000032280.16	Tle3	protein_coding	DMSO_mESC.higher.noFC	3.1179	0.0160669				FALSE	FALSE	FALSE
chr9	54604877	54661870	56994	-	4.9868	0.0198583	1.05819	-0.0187663	0.985028	0.993863	ENSMUSG00000032281.11	Acsbg1	protein_coding	static	0.777195	0.0553298				FALSE	FALSE	FALSE
chr9	54698873	54716315	17443	+	36.4766	1.81501	0.326622	-5.55691	2.7459e-08	3.51586e-07	ENSMUSG00000032285.15	Dnaja4	protein_coding	Non-ECORD_DMSO_2CLC.higher.yesFC	1.57376	0.00982023	C9	2CLC dTAG Down (C9-C10)	Oocyte	FALSE	FALSE	FALSE										TRUE	TRUE	FALSE	FALSE
chr9	56937475	56938398	924	+	1140.79	0.468566	0.185846	-2.52126	0.0116936	0.0408415	ENSMUSG00000032288.9	Imp3	protein_coding	DMSO_2CLC.higher.noFC	3.05759	0.0272179			8C	FALSE	FALSE	FALSE
chr9	59966931	60522046	555116	-	11.3357	0.416371	0.550772	-0.755977	0.449663	0.644597	ENSMUSG00000032289.15	Thsd4	protein_coding	static	1.09116	0.042012				FALSE	FALSE	FALSE										FALSE	TRUE	FALSE	FALSE
chr9	56994923	57062807	67885	+	161.331	-0.172037	0.193282	0.890079	0.373424	0.571954	ENSMUSG00000032290.7	Ptpn9	protein_coding	static	2.2104	0.0992982			8C	FALSE	FALSE	FALSE
chr9	54764748	54773110	8363	+	45.462	-0.115984	0.449927	0.257784	0.796574	0.89552	ENSMUSG00000032291.8	Crabp1	protein_coding	static	1.6671	0.0619238			ESC	FALSE	FALSE	FALSE										TRUE	TRUE	FALSE	FALSE
chr9	59942771	59960659	17889	-	0.595168	-1.66248	2.91097	0.571107	0.567927		ENSMUSG00000032292.8	Nr2e3	protein_coding	naPadj	0.202806	0.0572968			Zygote	FALSE	FALSE	FALSE
chr9	54863789	54912530	48742	+	1485.79	-0.310641	0.159897	1.94275	0.0520463	0.136831	ENSMUSG00000032293.8	Ireb2	protein_coding	static	3.17225	0.0466601			Oocyte	FALSE	FALSE	FALSE
chr9	59656368	59679375	23008	+	13489.3	0.131789	0.239018	-0.551375	0.581376	0.752753	ENSMUSG00000032294.17	Pkm	protein_coding	static	4.13002	0.00538373			ESC	FALSE	FALSE	FALSE
chr9	57130690	57142722	12033	+	106.448	-0.608308	0.370702	1.64096	0.100805	0.225989	ENSMUSG00000032295.15	Man2c1	protein_coding	static	2.0312	0.0564407	C1	mESC dTAG Down (C1)		FALSE	FALSE	FALSE
chr9	59577917	59607292	29376	+	3.51537	1.61347	1.02471	-1.57457	0.115357	0.249891	ENSMUSG00000032297.11	Celf6	protein_coding	static	0.654693	0.0298984				FALSE	FALSE	FALSE
chr9	57142800	57148305	5506	-	46.2773	-1.43534	0.407568	3.52172	0.000428761	0.00236389	ENSMUSG00000032298.13	Neil1	protein_coding	DMSO_mESC.higher.yesFC	1.67465	0.0129885	C1	mESC dTAG Down (C1)		FALSE	FALSE	FALSE
chr9	57155035	57158331	3297	-	94.9057	-0.567372	0.317861	1.78497	0.0742661	0.179002	ENSMUSG00000032299.10	Commd4	protein_coding	static	1.98184	0.0559282			ESC	FALSE	FALSE	FALSE
chr9	57253117	57262612	9496	-	582.305	0.330767	0.145633	-2.27123	0.0231328	0.0714451	ENSMUSG00000032300.7	1700017B05Rik	protein_coding	static	2.7659	0.0669229			4C	FALSE	FALSE	FALSE
chr9	54950790	54958030	7241	+	519.417	-0.284891	0.198127	1.43792	0.150457	0.303199	ENSMUSG00000032301.13	Psma4	protein_coding	static	2.71635	0.0895338			Other	FALSE	FALSE	FALSE
chr9	55010111	55026562	16452	-	1.98122	3.6476	2.00429	-1.81989	0.0687752	0.168758	ENSMUSG00000032303.8	Chrna3	protein_coding	static	0.474395	0.0284754				FALSE	FALSE	FALSE
chr9	57537528	57543184	5657	+	202.425	-0.273444	0.181866	1.50354	0.132699	0.27727	ENSMUSG00000032305.15	Fam219b	protein_coding	static	2.3084	0.0958212			4C	FALSE	FALSE	FALSE
chr9	57544256	57552763	8508	-	113.274	-0.264651	0.27311	0.969026	0.332532	0.530046	ENSMUSG00000032306.14	Mpi	protein_coding	static	2.05795	0.0744903			Other	FALSE	FALSE	FALSE
chr9	55148854	55207529	58676	+	502.695	-0.72159	0.158263	4.55945	5.12889e-06	4.39643e-05	ENSMUSG00000032307.16	Ube2q2	protein_coding	DMSO_mESC.higher.noFC	2.70217	0.0350268			Other	FALSE	FALSE	FALSE
chr9	57589452	57596233	6782	+	51.0709	-0.188789	0.357373	0.528268	0.597313	0.764251	ENSMUSG00000032308.9	Ulk3	protein_coding	static	1.7166	0.0604051				FALSE	FALSE	FALSE
chr9	55208925	55224433	15509	+	669.458	-0.946805	0.159694	5.92887	3.0503e-09	4.48584e-08	ENSMUSG00000032309.15	Fbxo22	protein_coding	DMSO_mESC.higher.noFC	2.82637	0.0205216			4C	FALSE	FALSE	FALSE
chr9	57676937	57683703	6767	-	0.937186	1.2211	2.72833	-0.447564	0.654468		ENSMUSG00000032310.4	Cyp1a2	protein_coding	naPadj	0.287171	0.180968				FALSE	FALSE	FALSE										FALSE	FALSE	TRUE	FALSE
chr9	55220222	55326844	106623	-	88.0057	-0.917898	0.246569	3.72268	0.000197122	0.00118077	ENSMUSG00000032311.17	Nrg4	protein_coding	DMSO_mESC.higher.noFC	1.94942	0.0335281			Minor ZGA	FALSE	FALSE	FALSE
chr9	57626646	57653631	26986	-	294.608	-0.587694	0.275714	2.13154	0.033045	0.095054	ENSMUSG00000032312.7	Csk	protein_coding	static	2.47072	0.0639235			Other	FALSE	FALSE	FALSE
chr9	55326913	55438345	111433	+	11.2215	0.188137	0.664895	-0.282957	0.77721	0.883814	ENSMUSG00000032313.11	Tmem266	protein_coding	static	1.08712	0.0444299				FALSE	FALSE	FALSE										TRUE	TRUE	FALSE	FALSE
chr9	55454508	55512243	57736	-	32.9905	0.483555	0.479627	-1.00819	0.313364	0.509066	ENSMUSG00000032314.14	Etfa	protein_coding	static	1.53136	0.039312			Other	FALSE	FALSE	FALSE
chr9	57687928	57703824	15897	+	1.81392	1.8222	1.84567	-0.987284	0.323503	0.520431	ENSMUSG00000032315.6	Cyp1a1	protein_coding	static	0.449311	0.0311669				FALSE	FALSE	FALSE
chr9	57750624	57765860	15237	-	274.287	0.43968	0.189367	-2.32184	0.0202415	0.0641584	ENSMUSG00000032316.8	Clk3	protein_coding	static	2.43979	0.0644547			Oocyte	FALSE	FALSE	FALSE
chr9	55538672	55546180	7509	+	2.58698	1.04025	1.43799	-0.723402	0.469433	0.662487	ENSMUSG00000032318.12	Isl2	protein_coding	static	0.554728	0.035486			Oocyte	FALSE	FALSE	FALSE
chr9	56041845	56061882	20038	+	446.011	0.706274	0.161679	-4.36838	1.25172e-05	9.86577e-05	ENSMUSG00000032320.7	Rcn2	protein_coding	DMSO_2CLC.higher.noFC	2.65032	0.0362943			Oocyte	FALSE	FALSE	FALSE
chr9	56089962	56128888	38927	+	8.05682	-1.02438	0.80407	1.274	0.202664	0.376623	ENSMUSG00000032322.14	Pstpip1	protein_coding	static	0.956976	0.0244399				FALSE	FALSE	FALSE										FALSE	TRUE	FALSE	FALSE
chr9	58006411	58027023	20613	+	9.96768	-1.39513	0.627744	2.22245	0.0262531	0.0789588	ENSMUSG00000032323.13	Cyp11a1	protein_coding	static	1.04011	0.0232143				FALSE	FALSE	FALSE
chr9	56131725	56165477	33753	-	493.857	-0.314984	0.216571	1.45442	0.14583	0.296529	ENSMUSG00000032324.11	Tspan3	protein_coding	static	2.69448	0.0925235			ESC	FALSE	FALSE	FALSE
chr9	58063788	58153996	90209	+	4.02944	-1.71557	1.30409	1.31553	0.188331	0.357013	ENSMUSG00000032327.14	Stra6	protein_coding	static	0.701519	0.0119839				FALSE	FALSE	FALSE										FALSE	FALSE	TRUE	TRUE
chr9	79768943	79793507	24565	-	583.762	-0.45598	0.17917	2.54495	0.0109293	0.0386451	ENSMUSG00000032328.12	Tmem30a	protein_coding	DMSO_mESC.higher.noFC	2.76698	0.0620648			Other	FALSE	FALSE	FALSE
chr9	56418609	56496936	78328	+	438.51	-0.76016	0.222744	3.41271	0.000643202	0.00338911	ENSMUSG00000032329.4	Hmg20a	protein_coding	DMSO_mESC.higher.noFC	2.64297	0.0371854			Zygote	FALSE	FALSE	FALSE
chr9	79755361	79759878	4518	-	43.0459	-0.0263886	0.589952	0.04473	0.964323	0.98384	ENSMUSG00000032330.7	Cox7a2	protein_coding	static	1.64391	0.0627603			ESC	FALSE	FALSE	FALSE
chr9	79598991	79718831	119841	-	81.9377	1.09083	0.48146	-2.26568	0.023471	0.0721536	ENSMUSG00000032332.17	Col12a1	protein_coding	static	1.91875	0.0199864	C4	2CLC dTAG Up (C4-C7)		FALSE	FALSE	FALSE										TRUE	FALSE	FALSE	FALSE
chr9	58253164	58262520	9357	+	212.931	-1.07736	0.208882	5.15776	2.49926e-07	2.71854e-06	ENSMUSG00000032333.6	Stoml1	protein_coding	DMSO_mESC.higher.yesFC	2.33027	0.016941	C1	mESC dTAG Down (C1)		FALSE	FALSE	FALSE
chr9	58287738	58313186	25449	-	115.109	-0.277142	0.412246	0.672272	0.50141	0.689341	ENSMUSG00000032334.10	Loxl1	protein_coding	static	2.06487	0.0744903				FALSE	FALSE	FALSE										FALSE	TRUE	FALSE	FALSE
chr9	58582240	58657955	75716	+	565.931	0.644623	0.230609	-2.79531	0.00518507	0.0206826	ENSMUSG00000032336.17	Nptn	protein_coding	DMSO_2CLC.higher.noFC	2.75353	0.0309999			Oocyte	FALSE	FALSE	FALSE
chr9	58823412	58863175	39764	+	8.94082	0.498265	0.755608	-0.659422	0.509625	0.69657	ENSMUSG00000032338.9	Hcn4	protein_coding	static	0.997422	0.0442986				FALSE	FALSE	FALSE
chr9	58874687	59036441	161755	-	751.753	1.12871	0.140579	-8.029	9.8268e-16	2.90317e-14	ENSMUSG00000032340.8	Neo1	protein_coding	Non-ECORD_DMSO_2CLC.higher.yesFC	2.87665	0.00986275	C8	2CLC dTAG Static (C8)	Oocyte	FALSE	FALSE	FALSE
chr9	78448208	78475348	27141	+	77.0186	-0.0175613	0.252571	0.0695301	0.944568	0.975111	ENSMUSG00000032342.13	Mto1	protein_coding	static	1.8922	0.0785619			Zygote	FALSE	FALSE	FALSE
chr9	80313330	80465481	152152	-	0	0					ENSMUSG00000032343.15	Impg1	protein_coding	naPadj	0	3.16983				FALSE	FALSE	FALSE
chr9	78430526	78443237	12712	-	56.0458	-0.0854835	0.420395	0.203341	0.838869	0.918611	ENSMUSG00000032344.17	Cgas	protein_coding	static	1.75622	0.0671118			Oocyte	FALSE	FALSE	FALSE										TRUE	TRUE	FALSE	FALSE
chr9	78376109	78378725	2617	-	130.571	-1.07525	0.242985	4.42518	9.63629e-06	7.80375e-05	ENSMUSG00000032346.7	Ooep	protein_coding	DMSO_mESC.higher.yesFC	2.11916	0.0226192	C1	mESC dTAG Down (C1)	Zygote	FALSE	FALSE	FALSE
chr9	78182774	78209349	26576	+	234.576	-1.33602	0.325199	4.10831	3.9857e-05	0.000280222	ENSMUSG00000032348.6	Gsta4	protein_coding	DMSO_mESC.higher.yesFC	2.37213	0.0133096	C1	mESC dTAG Down (C1)	ESC	FALSE	FALSE	FALSE
chr9	77917364	77984519	67156	+	1424.77	0.188539	0.157132	-1.19987	0.23019	0.412213	ENSMUSG00000032349.13	Elovl5	protein_coding	static	3.15405	0.0510103			Oocyte	FALSE	FALSE	FALSE
chr9	77754535	77794485	39951	+	638.405	-0.0542796	0.139126	0.390147	0.696428	0.832012	ENSMUSG00000032350.9	Gclc	protein_coding	static	2.80578	0.0965713			Other	FALSE	FALSE	FALSE
chr9	77430823	77544870	114048	-	156.004	0.23394	0.205127	-1.14046	0.254095	0.442884	ENSMUSG00000032352.16	Lrrc1	protein_coding	static	2.19591	0.0843209				FALSE	FALSE	FALSE
chr9	89699206	89705068	5863	-	106.649	0.198908	0.244129	-0.814764	0.415208	0.613213	ENSMUSG00000032353.9	Tmed3	protein_coding	static	2.03201	0.0750983			Zygote	FALSE	FALSE	FALSE
chr9	77102081	77352969	250889	-	0.256827	2.60965	4.33595	-0.601864	0.547264		ENSMUSG00000032355.16	Mlip	protein_coding	naPadj	0.0992754	0.0717071				FALSE	FALSE	FALSE
chr9	89909908	90026977	117070	+	0.450509	1.90921	3.5202	-0.54236	0.587571		ENSMUSG00000032356.12	Rasgrf1	protein_coding	naPadj	0.16152	0.13822				FALSE	FALSE	FALSE
chr9	76951693	77045794	94102	-	0	0					ENSMUSG00000032357.12	Tinag	protein_coding	naPadj	0	3.16983				FALSE	FALSE	FALSE
chr9	76490054	76567116	77063	-	22.6184	1.55912	0.533641	-2.92167	0.00348164	0.0147341	ENSMUSG00000032358.12	Fam83b	protein_coding	Non-ECORD_DMSO_2CLC.higher.yesFC	1.37325	0.0140044	C4	2CLC dTAG Up (C4-C7)		FALSE	FALSE	FALSE										TRUE	TRUE	FALSE	FALSE
chr9	90054152	90076089	21938	+	3.49495	0.292212	1.12045	-0.260799	0.794247	0.894289	ENSMUSG00000032359.14	Ctsh	protein_coding	static	0.652724	0.0480015			Other	FALSE	FALSE	FALSE										FALSE	FALSE	TRUE	TRUE
chr9	76225880	76323856	97977	-	1.97411	-0.636858	1.7227	0.369686	0.711616	0.841281	ENSMUSG00000032360.16	Hcrtr2	protein_coding	static	0.473357	0.0634488				FALSE	FALSE	FALSE
chr9	90163069	90208071	45003	+	15.8289	-0.742079	0.636292	1.16626	0.243511	0.429544	ENSMUSG00000032363.15	Adamts7	protein_coding	static	1.22606	0.0309295				FALSE	FALSE	FALSE
chr9	67022590	67049406	26817	-	536.363	-0.375522	0.200615	1.87185	0.0612276	0.154657	ENSMUSG00000032366.15	Tpm1	protein_coding	static	2.73027	0.0804475			8C	FALSE	FALSE	FALSE										FALSE	FALSE	TRUE	TRUE
chr9	91358058	91365810	7753	-	6.41444	2.53037	1.12867	-2.2419	0.024968	0.075755	ENSMUSG00000032368.14	Zic1	protein_coding	static	0.870079	0.0102732				FALSE	FALSE	FALSE
chr9	92249750	92272278	22529	+	59.3959	-0.258642	0.348765	0.741595	0.458332	0.652792	ENSMUSG00000032369.13	Plscr1	protein_coding	static	1.78101	0.0627318			ESC	FALSE	FALSE	FALSE
chr9	66955388	66975484	20097	-	54.6865	-0.598472	0.371261	1.612	0.106963	0.236254	ENSMUSG00000032370.8	Lactb	protein_coding	static	1.74575	0.0500683				FALSE	FALSE	FALSE
chr9	92275602	92297752	22151	+	1.06402	1.03152	2.03391	-0.507161	0.612042		ENSMUSG00000032372.14	Plscr2	protein_coding	naPadj	0.314714	0.0561128				FALSE	FALSE	FALSE
chr9	66713686	66766845	53160	+	24.9514	-1.04894	0.579572	1.80985	0.0703194	0.171484	ENSMUSG00000032373.15	Car12	protein_coding	static	1.41416	0.0253081				FALSE	FALSE	FALSE										TRUE	TRUE	FALSE	FALSE
chr9	92542223	92608428	66206	+	374.457	0.678574	0.182777	-3.71259	0.00020515	0.00122471	ENSMUSG00000032374.14	Plod2	protein_coding	DMSO_2CLC.higher.noFC	2.57456	0.038557				FALSE	FALSE	FALSE										FALSE	FALSE	TRUE	TRUE
chr9	66775202	66795490	20289	-	19.7374	-0.508024	0.556468	0.912942	0.361273	0.559291	ENSMUSG00000032375.15	Aph1b	protein_coding	static	1.31675	0.0465009			Oocyte	FALSE	FALSE	FALSE										FALSE	FALSE	FALSE	TRUE
chr9	66514637	66593142	78506	-	140.784	-0.679024	0.254089	2.67238	0.0075315	0.0284024	ENSMUSG00000032376.12	Usp3	protein_coding	DMSO_mESC.higher.noFC	2.15163	0.0451849			Zygote	FALSE	FALSE	FALSE
chr9	92457373	92492456	35084	+	2.16644	2.33917	1.73024	-1.35193	0.176398	0.341196	ENSMUSG00000032377.8	Plscr4	protein_coding	static	0.500572	0.0236865				FALSE	FALSE	FALSE
chr9	66158223	66272242	114020	+	5.36247	2.57716	1.04467	-2.46695	0.0136268	0.046434	ENSMUSG00000032380.9	Dapk2	protein_coding	Non-ECORD_DMSO_2CLC.higher.yesFC	0.803626	0.0117119	C10	2CLC dTAG Down (C9-C10)	Oocyte	FALSE	FALSE	FALSE
chr9	66126611	66138955	12345	+	348.913	-0.0999992	0.233091	0.429013	0.667914	0.813418	ENSMUSG00000032381.5	Ciao2a	protein_coding	static	2.54396	0.11021			8C	FALSE	FALSE	FALSE
chr9	66088133	66126587	38455	-	147.485	0.889976	0.222335	-4.00286	6.25825e-05	0.000422902	ENSMUSG00000032382.14	Snx1	protein_coding	DMSO_2CLC.higher.noFC	2.17168	0.0269317			8C	FALSE	FALSE	FALSE
chr9	66060222	66066623	6402	+	345.895	-0.533461	0.21403	2.49245	0.0126863	0.0437202	ENSMUSG00000032383.7	Ppib	protein_coding	DMSO_mESC.higher.noFC	2.5402	0.0627123			ESC	FALSE	FALSE	FALSE
chr9	65908924	66045015	136092	+	356.317	-0.539809	0.207553	2.60083	0.00929993	0.0338958	ENSMUSG00000032384.16	Csnk1g1	protein_coding	DMSO_mESC.higher.noFC	2.55305	0.0616215			8C	FALSE	FALSE	FALSE
chr9	65828930	65908794	79865	-	243.978	-0.429451	0.216145	1.98686	0.0469376	0.126166	ENSMUSG00000032386.15	Trip4	protein_coding	static	2.38913	0.0877006			Zygote	FALSE	FALSE	FALSE
chr9	65629648	65660528	30881	+	2384.19	0.719272	0.252073	-2.85343	0.004325	0.0177154	ENSMUSG00000032387.15	Rbpms2	protein_coding	DMSO_2CLC.higher.noFC	3.37752	0.00713525			Zygote	FALSE	FALSE	FALSE
chr9	65460947	65488470	27524	+	278.882	-0.431603	0.290005	1.48826	0.136682	0.283162	ENSMUSG00000032388.7	Spg21	protein_coding	static	2.44697	0.0892038			Zygote	FALSE	FALSE	FALSE
chr9	65195353	65239224	43872	+	114.724	-0.491489	0.25487	1.92839	0.0538061	0.140279	ENSMUSG00000032392.11	Parp16	protein_coding	static	2.06343	0.0681851				FALSE	FALSE	FALSE
chr9	65032414	65082651	50238	+	189.488	-0.220933	0.221486	0.997504	0.31852	0.514649	ENSMUSG00000032393.15	Dpp8	protein_coding	static	2.27987	0.105763				FALSE	FALSE	FALSE
chr9	65141189	65185872	44684	+	90.845	1.15161	0.289699	-3.97518	7.03268e-05	0.000471154	ENSMUSG00000032394.6	Igdcc3	protein_coding	Non-ECORD_DMSO_2CLC.higher.yesFC	1.96306	0.0198369	C10	2CLC dTAG Down (C9-C10)		FALSE	FALSE	FALSE
chr9	64306756	64341288	34533	-	108.143	-0.196853	0.202122	0.973928	0.330092	0.527456	ENSMUSG00000032396.17	Dis3l	protein_coding	static	2.038	0.0822114			Other	FALSE	FALSE	FALSE
chr9	64281581	64305424	23844	+	565.678	0.0255519	0.261327	-0.0977777	0.922109	0.963359	ENSMUSG00000032397.7	Tipin	protein_coding	static	2.75334	0.0969261			Other	FALSE	FALSE	FALSE
chr9	64179274	64183132	3859	+	134.019	0.206811	0.280617	-0.736986	0.461131	0.655195	ENSMUSG00000032398.7	Snapc5	protein_coding	static	2.1304	0.0811507			8C	FALSE	FALSE	FALSE
chr9	64173375	64178666	5292	+	2941.04	-0.0990875	0.306584	0.323199	0.746544	0.864355	ENSMUSG00000032399.8	Rpl4	protein_coding	static	3.46865	0.0208289			8C	FALSE	FALSE	FALSE
chr9	64137144	64173104	35961	-	487.1	-0.154836	0.198164	0.781353	0.434595	0.631044	ENSMUSG00000032400.18	Zwilch	protein_coding	static	2.68851	0.104916			Other	FALSE	FALSE	FALSE
chr9	64117147	64138118	20972	+	108.893	0.0613185	0.214106	-0.286392	0.774578	0.882409	ENSMUSG00000032401.15	Lctl	protein_coding	static	2.04097	0.0864833			Major ZGA	FALSE	FALSE	FALSE
chr9	63646767	63757994	111228	-	260.78	-2.20161	0.272034	8.09316	5.81387e-16	1.7468e-14	ENSMUSG00000032402.12	Smad3	protein_coding	DMSO_mESC.higher.yesFC	2.41794	0.00236857	C1	mESC dTAG Down (C1)	Oocyte	FALSE	FALSE	FALSE
chr9	63394447	63399246	4800	-	12.4992	-1.1705	0.603217	1.94043	0.0523278	0.137397	ENSMUSG00000032403.8	2300009A05Rik	protein_coding	static	1.13031	0.0188339				FALSE	FALSE	FALSE
chr9	62878368	62987924	109557	-	283.349	-0.0789571	0.15599	0.506168	0.612739	0.775996	ENSMUSG00000032405.10	Pias1	protein_coding	static	2.45385	0.113517			Oocyte	FALSE	FALSE	FALSE
chr9	95456898	95511996	55099	-	906.346	-0.609586	0.187665	3.24827	0.00116109	0.00571499	ENSMUSG00000032407.14	U2surp	protein_coding	DMSO_mESC.higher.noFC	2.95777	0.0381554			ESC	FALSE	FALSE	FALSE
chr9	95857597	95951781	94185	+	154.578	0.604244	0.477268	-1.26605	0.205496	0.380261	ENSMUSG00000032409.15	Atr	protein_coding	static	2.19195	0.0463734				FALSE	FALSE	FALSE
chr9	95954760	96057803	103044	+	753.486	0.0196375	0.166194	-0.11816	0.905941	0.954209	ENSMUSG00000032410.13	Xrn1	protein_coding	static	2.87765	0.0880286			Other	FALSE	FALSE	FALSE
chr9	96196275	96323646	127372	+	580.825	-0.851802	0.199298	4.27401	1.91993e-05	0.000145281	ENSMUSG00000032411.15	Tfdp2	protein_coding	DMSO_mESC.higher.noFC	2.76479	0.0293851				FALSE	FALSE	FALSE
chr9	96332655	96364442	31788	-	1280.28	0.190794	0.167237	-1.14086	0.253928	0.442681	ENSMUSG00000032412.8	Atp1b3	protein_coding	static	3.10764	0.0426357			Other	FALSE	FALSE	FALSE
chr9	96539300	96631617	92318	-	105.028	-0.223939	0.230872	0.969973	0.33206	0.529516	ENSMUSG00000032413.12	Rasa2	protein_coding	static	2.02542	0.0822114			Zygote	FALSE	FALSE	FALSE
chr9	86307306	86464950	157645	-	15.7002	0.157193	0.618592	-0.254115	0.799407	0.896799	ENSMUSG00000032415.14	Ube2cbp	protein_coding	static	1.22272	0.0412411			Zygote	FALSE	FALSE	FALSE
chr9	86571991	86574899	2909	+	78.6494	0.707316	0.287622	-2.45919	0.0139252	0.0472521	ENSMUSG00000032417.10	Rwdd2a	protein_coding	DMSO_2CLC.higher.noFC	1.90118	0.0349512			Other	FALSE	FALSE	FALSE
chr9	86581371	86695953	114583	-	120.144	-0.910086	0.263434	3.4547	0.0005509	0.00295798	ENSMUSG00000032418.15	Me1	protein_coding	DMSO_mESC.higher.noFC	2.0833	0.0352866			Zygote	FALSE	FALSE	FALSE										TRUE	FALSE	FALSE	TRUE
chr9	87702800	87731260	28461	-	11.8207	1.66814	0.624154	-2.67264	0.00752561	0.0283917	ENSMUSG00000032419.8	Tbx18	protein_coding	Non-ECORD_DMSO_2CLC.higher.yesFC	1.10791	0.0156824	C7	2CLC dTAG Up (C4-C7)		FALSE	FALSE	FALSE
chr9	88327197	88372092	44896	+	6.45345	1.06048	1.03945	-1.02023	0.307621	0.502785	ENSMUSG00000032420.8	Nt5e	protein_coding	static	0.872357	0.0372459				FALSE	FALSE	FALSE
chr9	88376747	88438958	62212	-	27.8611	0.0750253	0.550666	-0.136245	0.891628	0.94756	ENSMUSG00000032422.18	Snx14	protein_coding	static	1.46031	0.0539558				FALSE	FALSE	FALSE
chr9	88447009	88482574	35566	-	1823.69	-0.732725	0.187013	3.91805	8.92676e-05	0.000582314	ENSMUSG00000032423.12	Syncrip	protein_coding	DMSO_mESC.higher.noFC	3.26119	0.0110667			8C	FALSE	FALSE	FALSE
chr9	88548020	88571061	23042	+	127.55	1.20437	0.264285	-4.55708	5.18703e-06	4.43653e-05	ENSMUSG00000032425.15	Zfp949	protein_coding	ECORD	2.10907	0.0157535	C9	2CLC dTAG Down (C9-C10)	8C	TRUE	FALSE	FALSE	1822			5			chr9:88548020-89177887
chr9	114375134	114390675	15542	-	415.827	-0.93515	0.176889	5.28665	1.24579e-07	1.43077e-06	ENSMUSG00000032431.6	Crtap	protein_coding	DMSO_mESC.higher.noFC	2.61996	0.0255933			Other	FALSE	FALSE	FALSE
chr9	114731116	114749344	18229	+	1359.67	-0.569383	0.162487	3.50418	0.00045801	0.00250743	ENSMUSG00000032434.9	Cmtm6	protein_coding	DMSO_mESC.higher.noFC	3.13375	0.0285952			Oocyte	FALSE	FALSE	FALSE
chr9	114688790	114724302	35513	+	430.205	-0.369022	0.254869	1.44789	0.147649	0.299134	ENSMUSG00000032435.9	Dync1li1	protein_coding	static	2.63468	0.0870392			8C	FALSE	FALSE	FALSE
chr9	114756836	114781856	25021	-	152.326	-1.73724	0.284033	6.11634	9.57484e-10	1.51203e-08	ENSMUSG00000032436.17	Cmtm7	protein_coding	DMSO_mESC.higher.yesFC	2.18562	0.00777783	C1	mESC dTAG Down (C1)	8C	FALSE	FALSE	FALSE
chr9	115242581	115310421	67841	-	1216.82	-0.0147488	0.126567	0.11653	0.907233	0.955009	ENSMUSG00000032437.10	Stt3b	protein_coding	static	3.08558	0.0610223			Oocyte	FALSE	FALSE	FALSE
chr9	116084293	116175360	91068	-	44.1767	-0.101109	0.420454	0.240475	0.809962	0.902983	ENSMUSG00000032440.13	Tgfbr2	protein_coding	static	1.65491	0.0619238	C3	mESC / 2CLC dTAG Up (C2-C3)		FALSE	FALSE	FALSE										FALSE	FALSE	TRUE	TRUE
chr9	117876000	118040259	164260	-	0.718466	0.536524	2.41537	-0.222129	0.824214		ENSMUSG00000032443.17	Zcwpw2	protein_coding	naPadj	0.235141	0.0342308				FALSE	FALSE	FALSE
chr9	118478212	118486132	7921	+	72.3023	-1.21618	0.271305	4.48272	7.36982e-06	6.1196e-05	ENSMUSG00000032446.14	Eomes	protein_coding	DMSO_mESC.higher.yesFC	1.86512	0.0204713	C1	mESC dTAG Down (C1)		FALSE	FALSE	FALSE
chr9	97074961	97111157	36197	-	2496.92	-0.677047	0.174926	3.87047	0.000108627	0.000693924	ENSMUSG00000032449.13	Slc25a36	protein_coding	DMSO_mESC.higher.noFC	3.39758	0.00972869			8C	FALSE	FALSE	FALSE
chr9	97349562	97369958	20397	-	0	0					ENSMUSG00000032451.6	Trim42	protein_coding	naPadj	0	3.16983				FALSE	FALSE	FALSE
chr9	97444395	98033181	588787	-	6.17562	3.27805	1.0458	-3.1345	0.00172148	0.0079914	ENSMUSG00000032452.12	Clstn2	protein_coding	Non-ECORD_DMSO_2CLC.higher.yesFC	0.855859	0.00700842	C10	2CLC dTAG Down (C9-C10)		FALSE	FALSE	FALSE
chr9	98486115	98509781	23667	+	0	0					ENSMUSG00000032454.9	Rbp2	protein_coding	naPadj	0	3.16983				FALSE	FALSE	FALSE
chr9	98287435	98420438	133004	+	17.7058	0.165013	0.523451	-0.31524	0.752579	0.868235	ENSMUSG00000032456.13	Nmnat3	protein_coding	static	1.27198	0.0419454				FALSE	FALSE	FALSE
chr9	98563721	98588382	24662	+	213.426	0.477464	0.292507	-1.63232	0.102613	0.229035	ENSMUSG00000032458.6	Copb2	protein_coding	static	2.33128	0.0535133			Other	FALSE	FALSE	FALSE
chr9	98588730	98601660	12931	-	26.3171	1.18141	0.503648	-2.34571	0.0189909	0.0608367	ENSMUSG00000032459.9	Mrps22	protein_coding	static	1.43643	0.0216319			8C	FALSE	FALSE	FALSE
chr9	99036654	99140621	103968	-	227.708	0.590251	0.208576	-2.82991	0.00465614	0.0188938	ENSMUSG00000032462.14	Pik3cb	protein_coding	DMSO_2CLC.higher.noFC	2.35928	0.0468262			8C	FALSE	FALSE	FALSE
chr9	98986373	99002021	15649	+	139.289	-0.578105	0.227132	2.54524	0.0109204	0.0386239	ENSMUSG00000032463.10	Faim	protein_coding	DMSO_mESC.higher.noFC	2.14702	0.0576423			ESC	FALSE	FALSE	FALSE
chr9	99478372	99568899	90528	-	336.262	-0.145756	0.209622	0.695329	0.486849	0.67692	ENSMUSG00000032468.11	Armc8	protein_coding	static	2.52797	0.111223			Oocyte	FALSE	FALSE	FALSE
chr9	99575799	99584501	8703	+	1090.68	2.25792	0.186423	-12.1118	9.1442e-34	7.13516e-32	ENSMUSG00000032469.12	Dbr1	protein_coding	Non-ECORD_DMSO_2CLC.higher.yesFC	3.03809	0.00206499	C9	2CLC dTAG Down (C9-C10)	4C	FALSE	FALSE	FALSE
chr9	99385420	99437381	51962	-	292.559	-2.13775	0.259736	8.2305	1.86436e-16	5.80534e-15	ENSMUSG00000032470.17	Mras	protein_coding	DMSO_mESC.higher.yesFC	2.4677	0.00220625	C1	mESC dTAG Down (C1)	ESC	FALSE	FALSE	FALSE
chr9	99689461	99717267	27807	-	5.1885	-0.568027	0.844973	0.672243	0.501429	0.689341	ENSMUSG00000032473.13	Cldn18	protein_coding	static	0.791585	0.0391519				FALSE	FALSE	FALSE
chr9	100492293	100546134	53842	-	258.744	0.563517	0.197992	-2.84616	0.00442497	0.0180551	ENSMUSG00000032475.15	Nck1	protein_coding	DMSO_2CLC.higher.noFC	2.41455	0.0464899			Zygote	FALSE	FALSE	FALSE
chr9	109875579	109893895	18317	+	1071.19	-0.858892	0.139446	6.15932	7.30566e-10	1.17466e-08	ENSMUSG00000032477.14	Cdc25a	protein_coding	DMSO_mESC.higher.noFC	3.03027	0.021437			Other	FALSE	FALSE	FALSE
chr9	109832749	109843116	10368	+	87.6244	-0.191456	0.294443	0.65023	0.515543	0.70178	ENSMUSG00000032478.14	Nme6	protein_coding	static	1.94755	0.0776673			8C	FALSE	FALSE	FALSE
chr9	109931460	110083955	152496	+	2615.29	-0.0641593	0.114745	0.559146	0.576062	0.749053	ENSMUSG00000032479.15	Map4	protein_coding	static	3.41769	0.0304728			Oocyte	FALSE	FALSE	FALSE
chr9	110084320	110117830	33511	-	572.124	-0.087588	0.219281	0.399433	0.689574	0.827416	ENSMUSG00000032480.17	Dhx30	protein_coding	static	2.75825	0.0976543			Other	FALSE	FALSE	FALSE
chr9	110117708	110240178	122471	+	1706.33	-0.665542	0.179871	3.7001	0.00021551	0.00128109	ENSMUSG00000032481.17	Smarcc1	protein_coding	DMSO_mESC.higher.noFC	3.23232	0.0169668			4C	FALSE	FALSE	FALSE
chr9	110243783	110262576	18794	+	40.0233	-0.534218	0.41303	1.29341	0.195868	0.367573	ENSMUSG00000032482.9	Cspg5	protein_coding	static	1.61303	0.0468225				FALSE	FALSE	FALSE
chr9	110419747	110423012	3266	+	0.155241	-0.702443	4.40736	0.15938	0.87337		ENSMUSG00000032484.8	Ngp	protein_coding	naPadj	0.0626724	0.145336				FALSE	FALSE	FALSE
chr9	110333288	110384950	51663	+	229.144	-0.0796334	0.169697	0.469268	0.638878	0.793956	ENSMUSG00000032485.14	Scap	protein_coding	static	2.362	0.116826			Oocyte	FALSE	FALSE	FALSE
chr1	150100031	150108227	8197	+	128.175	1.0494	0.461291	-2.27492	0.022911	0.0708839	ENSMUSG00000032487.8	Ptgs2	protein_coding	static	2.11118	0.021833	C4	2CLC dTAG Up (C4-C7)		FALSE	FALSE	FALSE										TRUE	TRUE	FALSE	FALSE
chr9	110476958	110525179	48222	+	2.71059	0.0767913	1.31329	-0.0584725	0.953372	0.978906	ENSMUSG00000032489.17	Kif9	protein_coding	static	0.569443	0.061371				FALSE	FALSE	FALSE
chr9	110621135	110624452	3318	-	90.7923	-0.683134	0.293397	2.32836	0.019893	0.0632013	ENSMUSG00000032491.14	Nradd	protein_coding	static	1.96281	0.0473942				FALSE	FALSE	FALSE
chr9	110722085	110747145	25061	-	14.0195	0.391416	0.50843	-0.769852	0.441388	0.637331	ENSMUSG00000032492.14	Pth1r	protein_coding	static	1.17665	0.0436832				FALSE	FALSE	FALSE										FALSE	FALSE	TRUE	TRUE
chr9	110813994	110824523	10530	+	8.22933	0.884449	0.707491	-1.25012	0.211255	0.387754	ENSMUSG00000032493.8	Prss44	protein_coding	static	0.96517	0.0394779			Zygote	FALSE	FALSE	FALSE										TRUE	TRUE	FALSE	FALSE
chr9	110939603	110946158	6556	-	8851.45	-0.249028	0.13095	1.9017	0.0572097	0.146972	ENSMUSG00000032494.12	Tdgf1	protein_coding	static	3.94706	0.00788606			ESC	FALSE	FALSE	FALSE
chr9	110951545	110984066	32522	+	110.769	-1.42239	0.257007	5.53443	3.12246e-08	3.94846e-07	ENSMUSG00000032495.8	Lrrc2	protein_coding	DMSO_mESC.higher.yesFC	2.04832	0.0121591	C2	mESC / 2CLC dTAG Up (C2-C3)	ESC	FALSE	FALSE	FALSE
chr9	111019271	111042767	23497	+	0	0					ENSMUSG00000032496.7	Ltf	protein_coding	naPadj	0	3.16983				FALSE	FALSE	FALSE
chr9	111117592	111225668	108077	+	90.914	0.146383	0.211505	-0.692103	0.488873	0.678589	ENSMUSG00000032497.19	Lrrfip2	protein_coding	static	1.96338	0.0795838			Zygote	FALSE	FALSE	FALSE
chr9	111228228	111271791	43564	-	110.745	-0.338283	0.261618	1.29305	0.195995	0.36776	ENSMUSG00000032498.9	Mlh1	protein_coding	static	2.04823	0.0730278				FALSE	FALSE	FALSE
chr9	111439081	111489118	50038	+	9.45171	0.431705	0.853859	-0.505592	0.613143	0.776156	ENSMUSG00000032500.10	Dclk3	protein_coding	static	1.01919	0.0428171			Zygote	FALSE	FALSE	FALSE
chr15	59648350	59657099	8750	+	131.668	-1.89168	0.259911	7.27819	3.38327e-13	7.79827e-12	ENSMUSG00000032501.9	Trib1	protein_coding	DMSO_mESC.higher.yesFC	2.12277	0.00429337	C1	mESC dTAG Down (C1)	4C	FALSE	FALSE	FALSE										FALSE	FALSE	TRUE	TRUE
chr9	111561437	111690348	128912	-	0.341941	0	4.40736	0	1		ENSMUSG00000032502.8	Stac	protein_coding	naPadj	0.127734	2.08996				FALSE	FALSE	FALSE
chr9	112065091	112235938	170848	-	0.295694	0	4.40736	0	1		ENSMUSG00000032503.18	Arpp21	protein_coding	naPadj	0.112503	2.52919				FALSE	FALSE	FALSE
chr9	113651744	113708259	56516	-	528.781	-0.564948	0.173531	3.25561	0.0011315	0.00558934	ENSMUSG00000032504.15	Pdcd6ip	protein_coding	DMSO_mESC.higher.noFC	2.7241	0.053776			Minor ZGA	FALSE	FALSE	FALSE
chr9	113963637	114046191	82555	-	187.297	-0.0637921	0.312395	0.204204	0.838194	0.918176	ENSMUSG00000032507.15	Fbxl2	protein_coding	static	2.27484	0.1067				FALSE	FALSE	FALSE
chr9	119335934	119341411	5478	-	84.2537	-0.523422	0.315115	1.66105	0.0967039	0.218755	ENSMUSG00000032508.8	Myd88	protein_coding	static	1.93071	0.0555267			Oocyte	FALSE	FALSE	FALSE
chr9	119483408	119579016	95609	-	4.95199	-0.543444	0.967509	0.561694	0.574324	0.747614	ENSMUSG00000032511.17	Scn5a	protein_coding	static	0.774662	0.0391519				FALSE	FALSE	FALSE
chr9	119894878	119926587	31710	+	354.419	-0.429501	0.227331	1.88933	0.0588483	0.150186	ENSMUSG00000032512.7	Wdr48	protein_coding	static	2.55074	0.0893506			Oocyte	FALSE	FALSE	FALSE
chr9	119925257	119937565	12309	-	370.245	-0.521223	0.23403	2.22717	0.0259362	0.078112	ENSMUSG00000032513.8	Gorasp1	protein_coding	static	2.56966	0.0737367			4C	FALSE	FALSE	FALSE
chr9	119937606	119967793	30188	+	8.57832	-0.125745	0.727685	0.172801	0.862808	0.931441	ENSMUSG00000032514.11	Ttc21a	protein_coding	static	0.981289	0.0465689	C5	2CLC dTAG Up (C4-C7)		FALSE	FALSE	FALSE
chr9	119971163	119984658	13496	-	894.278	1.5259	0.184819	-8.25616	1.50436e-16	4.7683e-15	ENSMUSG00000032515.8	Csrnp1	protein_coding	Non-ECORD_DMSO_2CLC.higher.yesFC	2.95196	0.00621603	C6	2CLC dTAG Up (C4-C7)		FALSE	FALSE	FALSE
chr9	120149707	120181484	31778	+	91.495	-1.80299	0.282173	6.38966	1.66251e-10	2.90747e-09	ENSMUSG00000032517.16	Mobp	protein_coding	DMSO_mESC.higher.yesFC	1.96612	0.0067215	C2	mESC / 2CLC dTAG Up (C2-C3)		FALSE	FALSE	FALSE
chr9	120127689	120132369	4681	+	1125.2	-0.39196	0.415364	0.943656	0.345346	0.543547	ENSMUSG00000032518.6	Rpsa	protein_coding	static	3.05162	0.0432305			Other	FALSE	FALSE	FALSE
chr9	120110374	120124504	14131	+	136.092	-0.961612	0.280312	3.43051	0.000602454	0.00319918	ENSMUSG00000032519.11	Slc25a38	protein_coding	DMSO_mESC.higher.noFC	2.13701	0.0357391			Other	FALSE	FALSE	FALSE
chr9	121784016	121792507	8492	-	0.816967	0.312461	2.17617	-0.143583	0.88583		ENSMUSG00000032523.11	Hhatl	protein_coding	naPadj	0.259347	0.141919				FALSE	FALSE	FALSE
chr9	121719169	121756843	37675	+	765.066	-0.221629	0.343061	0.646034	0.518257	0.703976	ENSMUSG00000032525.15	Nktr	protein_coding	static	2.88427	0.0825224			Major ZGA	FALSE	FALSE	FALSE
chr9	121710329	121713388	3060	+	53.4436	0.265608	0.371101	-0.715731	0.474158	0.666141	ENSMUSG00000032526.11	Ss18l2	protein_coding	static	1.73595	0.062778			4C	FALSE	FALSE	FALSE
chr9	100982032	101034898	52867	-	87.9279	-1.12372	0.291966	3.84879	0.000118703	0.000750699	ENSMUSG00000032527.13	Pccb	protein_coding	DMSO_mESC.higher.yesFC	1.94904	0.0263376	C1	mESC dTAG Down (C1)	8C	FALSE	FALSE	FALSE
chr9	121642716	121672954	30239	+	5.0469	-0.410858	1.21226	0.33892	0.73467	0.856663	ENSMUSG00000032528.5	Vipr1	protein_coding	static	0.781533	0.0437381				FALSE	FALSE	FALSE
chr9	121577843	121642096	64254	-	0.0685369	1.22109	4.40736	-0.277058	0.781735		ENSMUSG00000032530.14	Lyzl4	protein_coding	naPadj	0.0287895	0.358097				FALSE	FALSE	FALSE
chr9	102716672	102733418	16747	+	1035.3	1.37472	0.213091	-6.45133	1.1087e-10	1.98206e-09	ENSMUSG00000032531.15	Amotl2	protein_coding	Non-ECORD_DMSO_2CLC.higher.yesFC	3.01549	0.00832242	C6	2CLC dTAG Up (C4-C7)	8C	FALSE	FALSE	FALSE										FALSE	FALSE	TRUE	TRUE
chr9	121489824	121495694	5871	-	0.356706	1.22107	4.40736	-0.277052	0.78174		ENSMUSG00000032532.7	Cck	protein_coding	naPadj	0.132486	0.394441				FALSE	FALSE	FALSE										FALSE	FALSE	TRUE	TRUE
chr9	102584588	102626534	41947	-	69.9236	0.0202138	0.288503	-0.0700643	0.944142	0.974991	ENSMUSG00000032534.18	Cep63	protein_coding	static	1.85079	0.0777701			4C	FALSE	FALSE	FALSE
chr9	121297502	121474918	177417	+	732.137	-1.02821	0.175164	5.86995	4.35921e-09	6.27849e-08	ENSMUSG00000032536.12	Trak1	protein_coding	DMSO_mESC.higher.yesFC	2.86518	0.0155234	C1	mESC dTAG Down (C1)	Oocyte	FALSE	FALSE	FALSE
chr9	101922128	102354693	432566	-	70.3483	5.72501	0.68239	-8.38964	4.87639e-17	1.6031e-15	ENSMUSG00000032537.15	Ephb1	protein_coding	ECORD	1.85338	0.00149208	C7	2CLC dTAG Up (C4-C7)		TRUE	FALSE	FALSE	1841			5			chr9:101922128-102354693
chr9	122351608	122381524	29917	+	79.9844	0.47658	0.316639	-1.50512	0.132293	0.276676	ENSMUSG00000032540.16	Abhd5	protein_coding	static	1.9084	0.0409243			Zygote	FALSE	FALSE	FALSE
chr9	102834917	102908305	73389	+	285.223	-0.214173	0.285981	0.748904	0.453915	0.648615	ENSMUSG00000032547.12	Ryk	protein_coding	static	2.45671	0.112551			Oocyte	FALSE	FALSE	FALSE
chr9	102988712	103096002	107291	+	19.0839	1.57755	0.617617	-2.55426	0.0106415	0.0378191	ENSMUSG00000032548.14	Slco2a1	protein_coding	Non-ECORD_DMSO_2CLC.higher.yesFC	1.30285	0.0147174	C6	2CLC dTAG Up (C4-C7)		FALSE	FALSE	FALSE										FALSE	FALSE	TRUE	TRUE
chr9	103111787	103185276	73490	+	174.308	-1.34126	0.210616	6.36826	1.91187e-10	3.31733e-09	ENSMUSG00000032549.7	Rab6b	protein_coding	DMSO_mESC.higher.yesFC	2.2438	0.0144857	C1	mESC dTAG Down (C1)		FALSE	FALSE	FALSE
chr9	122945089	122951000	5912	-	74.8819	0.570247	0.327798	-1.73963	0.0819243	0.192973	ENSMUSG00000032551.7	1110059G10Rik	protein_coding	static	1.88014	0.0405839			Oocyte	FALSE	FALSE	FALSE
chr9	103188032	103202137	14106	-	440.817	0.152872	0.12715	-1.2023	0.229247	0.41119	ENSMUSG00000032553.14	Srprb	protein_coding	static	2.64524	0.101193			8C	FALSE	FALSE	FALSE
chr9	103204001	103230444	26444	-	3.65151	-1.86122	1.26758	1.46832	0.142017	0.290921	ENSMUSG00000032554.15	Trf	protein_coding	static	0.667594	0.0138925				FALSE	FALSE	FALSE										TRUE	TRUE	FALSE	FALSE
chr9	103305215	103350428	45214	+	737.325	0.435046	0.162909	-2.67049	0.00757409	0.0285346	ENSMUSG00000032555.10	Topbp1	protein_coding	DMSO_2CLC.higher.noFC	2.86825	0.0449865			8C	FALSE	FALSE	FALSE
chr9	103424924	103480420	55497	-	1.71917	1.96741	1.98006	-0.993612	0.320412	0.516906	ENSMUSG00000032556.11	Bfsp2	protein_coding	static	0.434436	0.0503344				FALSE	FALSE	FALSE
chr9	104046599	104063134	16536	-	273.441	-0.0932976	0.159054	0.586579	0.557487	0.735498	ENSMUSG00000032557.13	Uba5	protein_coding	static	2.43845	0.114764			8C	FALSE	FALSE	FALSE
chr9	104002544	104043818	41275	+	107.706	-0.923117	0.239428	3.85551	0.000115488	0.000732989	ENSMUSG00000032558.19	Nphp3	protein_coding	DMSO_mESC.higher.noFC	2.03625	0.0344386				FALSE	FALSE	FALSE
chr9	104151282	104262930	111649	-	331.807	-0.106996	0.260023	0.411487	0.680716	0.821329	ENSMUSG00000032560.14	Dnajc13	protein_coding	static	2.52219	0.111223			Other	FALSE	FALSE	FALSE
chr9	104288251	104337748	49498	-	16.5899	-1.84638	0.686288	2.69039	0.00713686	0.0272	ENSMUSG00000032561.15	Acpp	protein_coding	DMSO_mESC.higher.yesFC	1.24526	0.010174	C2	mESC / 2CLC dTAG Up (C2-C3)	Oocyte	FALSE	FALSE	FALSE
chr9	107614125	107635367	21243	-	1133.9	-0.382621	0.252103	1.51772	0.129086	0.27177	ENSMUSG00000032562.13	Gnai2	protein_coding	static	3.05496	0.0432305			Other	FALSE	FALSE	FALSE
chr9	105053239	105079888	26650	+	204.191	0.10613	0.191979	-0.55282	0.580386	0.752206	ENSMUSG00000032563.16	Mrpl3	protein_coding	static	2.31216	0.0985906			Oocyte	FALSE	FALSE	FALSE
chr9	104547286	105034544	487259	+	0.322006	2.60964	4.33595	-0.601862	0.547266		ENSMUSG00000032564.16	Cpne4	protein_coding	naPadj	0.121233	0.0717071				FALSE	FALSE	FALSE
chr9	105128903	105131824	2922	-	49.0403	0.796491	0.303765	-2.62206	0.00874002	0.0321911	ENSMUSG00000032565.9	Nudt16	protein_coding	DMSO_2CLC.higher.noFC	1.69932	0.0303162				FALSE	FALSE	FALSE
chr9	105143342	105145092	1751	-	0	0					ENSMUSG00000032566.4	Nudt16l2	protein_coding	naPadj	0	3.16983				FALSE	FALSE	FALSE
chr9	105395392	105412229	16838	+	209.532	0.507647	0.151815	-3.34385	0.000826233	0.00421781	ENSMUSG00000032567.16	Aste1	protein_coding	DMSO_2CLC.higher.noFC	2.32332	0.0533301			Major ZGA	FALSE	FALSE	FALSE
chr9	105403539	105527319	123781	-	211.474	-0.197706	0.177518	1.11372	0.265398	0.455941	ENSMUSG00000032570.17	Atp2c1	protein_coding	static	2.32731	0.108377			Oocyte	FALSE	FALSE	FALSE
chr9	105642978	105687657	44680	+	281.676	0.0284768	0.345708	-0.0823724	0.934351	0.969591	ENSMUSG00000032571.14	Pik3r4	protein_coding	static	2.45129	0.114205			Oocyte	FALSE	FALSE	FALSE
chr9	105989454	106096783	107330	-	17.962	1.47986	0.565072	-2.61889	0.00882172	0.0324515	ENSMUSG00000032572.9	Col6a4	protein_coding	Non-ECORD_DMSO_2CLC.higher.yesFC	1.27788	0.0142201	C3	mESC / 2CLC dTAG Up (C2-C3)		FALSE	FALSE	FALSE
chr9	106838312	106891979	53668	-	1041.84	0.482672	0.220906	-2.18497	0.028891	0.085297	ENSMUSG00000032575.16	Manf	protein_coding	static	3.01822	0.0284832			Other	FALSE	FALSE	FALSE
chr9	107254927	107289877	34951	-	296.465	-1.20036	0.168477	7.12477	1.04256e-12	2.31265e-11	ENSMUSG00000032577.16	Mapkapk3	protein_coding	DMSO_mESC.higher.yesFC	2.47344	0.0139243	C1	mESC dTAG Down (C1)		FALSE	FALSE	FALSE
chr9	107296026	107302784	6759	+	35.2818	-1.36076	0.433072	3.14211	0.00167736	0.0078167	ENSMUSG00000032578.7	Cish	protein_coding	DMSO_mESC.higher.yesFC	1.55969	0.0126464	C1	mESC dTAG Down (C1)	8C	FALSE	FALSE	FALSE
chr9	107327084	107338350	11267	-	58.9785	-0.305775	0.258025	1.18506	0.235993	0.419616	ENSMUSG00000032579.14	Hemk1	protein_coding	static	1.778	0.0627318				FALSE	FALSE	FALSE
chr9	107740371	107770996	30626	-	383.688	0.522556	0.206755	-2.52741	0.0114906	0.0402299	ENSMUSG00000032580.12	Rbm5	protein_coding	DMSO_2CLC.higher.noFC	2.58511	0.0523247			8C	FALSE	FALSE	FALSE
chr9	107773559	107873237	99679	-	436.989	-0.105381	0.329624	0.319701	0.749195	0.866214	ENSMUSG00000032582.14	Rbm6	protein_coding	static	2.64146	0.106646			Other	FALSE	FALSE	FALSE
chr9	107888151	107903139	14989	+	51.4062	-0.361251	0.367093	0.984086	0.325073	0.522077	ENSMUSG00000032583.7	Mon1a	protein_coding	static	1.71938	0.056313			4C	FALSE	FALSE	FALSE
chr9	107906873	107920383	13511	+	4.43523	-0.00296737	1.01248	0.00293079	0.997662	0.999827	ENSMUSG00000032584.12	Mst1r	protein_coding	static	0.735218	0.0558084				FALSE	FALSE	FALSE
chr9	107950136	107972270	22135	+	194.998	0.143705	0.260117	-0.552463	0.580631	0.752266	ENSMUSG00000032586.9	Traip	protein_coding	static	2.29225	0.0969073			Other	FALSE	FALSE	FALSE
chr9	108096022	108190384	94363	-	58.9144	-1.19521	0.306792	3.89583	9.78643e-05	0.000632483	ENSMUSG00000032589.14	Bsn	protein_coding	DMSO_mESC.higher.yesFC	1.77753	0.0199702	C1	mESC dTAG Down (C1)		FALSE	FALSE	FALSE
chr9	108085413	108094606	9194	-	43.8603	-0.18198	0.434859	0.418481	0.675596	0.81812	ENSMUSG00000032590.14	Apeh	protein_coding	static	1.65186	0.0542548			Oocyte	FALSE	FALSE	FALSE
chr9	108080436	108085003	4568	+	3.52078	-2.00124	1.13544	1.76253	0.0779795	0.185892	ENSMUSG00000032591.15	Mst1	protein_coding	static	0.655213	0.0134884				FALSE	FALSE	FALSE
chr9	108053159	108055701	2543	+	24.1087	-0.0295858	0.475203	0.0622593	0.950356	0.978076	ENSMUSG00000032593.5	Amigo3	protein_coding	static	1.39982	0.0540459				FALSE	FALSE	FALSE
chr9	108002501	108048782	46282	+	903.745	-0.474227	0.153853	3.08234	0.00205384	0.00934006	ENSMUSG00000032594.11	Ip6k1	protein_coding	DMSO_mESC.higher.noFC	2.95653	0.0440867				FALSE	FALSE	FALSE
chr9	107992497	107999684	7188	+	4.46357	-0.738232	1.04821	0.70428	0.481259	0.671918	ENSMUSG00000032595.10	Cdhr4	protein_coding	static	0.737477	0.0391108				FALSE	FALSE	FALSE
chr9	107975505	107984060	8556	+	2.01256	0.881177	1.66476	-0.529311	0.59659	0.763748	ENSMUSG00000032596.14	Uba7	protein_coding	static	0.478936	0.0479001				FALSE	FALSE	FALSE										FALSE	FALSE	FALSE	TRUE
chr9	108808368	108818844	10477	+	112.994	-0.207602	0.293252	0.70793	0.478989	0.670041	ENSMUSG00000032598.8	Nckipsd	protein_coding	static	2.05688	0.0841021				FALSE	FALSE	FALSE
chr9	108783796	108806337	22542	+	248.787	0.321972	0.205005	-1.57056	0.116285	0.251205	ENSMUSG00000032599.12	Ip6k2	protein_coding	static	2.39757	0.078814			Zygote	FALSE	FALSE	FALSE
chr9	108689314	108750436	61123	+	1318.31	-0.513607	0.166016	3.09371	0.00197668	0.00903073	ENSMUSG00000032601.13	Prkar2a	protein_coding	DMSO_mESC.higher.noFC	3.12035	0.0314116			Oocyte	FALSE	FALSE	FALSE
chr9	108662088	108684641	22554	+	190.297	0.11286	0.208715	-0.540737	0.588689	0.758222	ENSMUSG00000032602.6	Slc25a20	protein_coding	static	2.28171	0.0969073			4C	FALSE	FALSE	FALSE
chr9	108507706	108515941	8236	+	71.7358	-0.476125	0.353292	1.34768	0.177761	0.343107	ENSMUSG00000032604.16	Qars	protein_coding	static	1.86175	0.0597559			8C	FALSE	FALSE	FALSE
chr9	108290429	108296498	6070	+	190.973	0.164322	0.173269	-0.948362	0.342945	0.541149	ENSMUSG00000032606.7	Nicn1	protein_coding	static	2.28324	0.0969073			Major ZGA	FALSE	FALSE	FALSE
chr9	108296853	108302302	5450	+	383.115	-0.397376	0.264846	1.5004	0.13351	0.278394	ENSMUSG00000032607.12	Amt	protein_coding	static	2.58446	0.0888693			8C	FALSE	FALSE	FALSE
chr9	108447636	108461581	13946	-	61.8275	0.546908	0.241761	-2.26218	0.0236861	0.0726886	ENSMUSG00000032609.12	Klhdc8b	protein_coding	static	1.79815	0.0385904				FALSE	FALSE	FALSE
chr9	108392805	108410934	18130	+	7.67355	0.576963	0.706939	-0.816142	0.414419	0.612543	ENSMUSG00000032611.9	1700102P08Rik	protein_coding	static	0.938197	0.0443561				FALSE	FALSE	FALSE
chr9	108347853	108392545	44693	+	322.105	-0.281271	0.269403	1.04405	0.296461	0.491078	ENSMUSG00000032612.14	Usp4	protein_coding	static	2.50934	0.101921			Zygote	FALSE	FALSE	FALSE
chr11	59839447	59880968	41522	+	41.7892	-0.389148	0.401274	0.969782	0.332155	0.529636	ENSMUSG00000032615.14	Nt5m	protein_coding	static	1.63133	0.0524431				FALSE	FALSE	FALSE
chr13	103739348	103774608	35261	-	536.945	-0.611854	0.185446	3.29937	0.000969036	0.00485997	ENSMUSG00000032621.8	Srek1	protein_coding	DMSO_mESC.higher.noFC	2.73074	0.0400975			Other	FALSE	FALSE	FALSE
chr5	120914536	120921652	7117	+	4.65123	0.119983	1.03974	-0.115397	0.908131	0.955491	ENSMUSG00000032623.9	Oas1d	protein_coding	static	0.752143	0.0486777			Oocyte	FALSE	FALSE	FALSE
chr17	83350931	83480361	129431	+	979.136	-0.509776	0.144678	3.52352	0.000425861	0.00234841	ENSMUSG00000032624.16	Eml4	protein_coding	DMSO_mESC.higher.noFC	2.99129	0.0413104			Zygote	FALSE	FALSE	FALSE
chr6	12311610	12749410	437801	-	3.79269	1.12209	1.33709	-0.8392	0.401357	0.59955	ENSMUSG00000032625.14	Thsd7a	protein_coding	static	0.680579	0.0361465			Oocyte	FALSE	FALSE	FALSE
chr11	59791408	59810016	18609	-	340.76	0.450276	0.218316	-2.0625	0.0391604	0.109154	ENSMUSG00000032633.12	Flcn	protein_coding	static	2.53372	0.0657921			Oocyte	FALSE	FALSE	FALSE
chr7	126491708	126503437	11730	-	1162.67	-0.216044	0.154057	1.40236	0.160806	0.318587	ENSMUSG00000032637.15	Atxn2l	protein_coding	static	3.06583	0.0615332			Oocyte	FALSE	FALSE	FALSE
chr7	66109515	66173798	64284	+	706.046	-0.0198447	0.165173	0.120145	0.904368	0.953503	ENSMUSG00000032640.10	Chsy1	protein_coding	static	2.84945	0.0899075			Oocyte	FALSE	FALSE	FALSE
chr6	134869093	134898578	29486	-	208.134	-0.297582	0.24786	1.2006	0.229906	0.411927	ENSMUSG00000032641.18	Gpr19	protein_coding	static	2.32042	0.0958212			Other	FALSE	FALSE	FALSE
chr4	124700701	124708611	7911	+	47.901	0.512078	0.361456	-1.41671	0.156568	0.312205	ENSMUSG00000032643.12	Fhl3	protein_coding	static	1.68932	0.0374315	C5	2CLC dTAG Up (C4-C7)		FALSE	FALSE	FALSE
chr19	6384399	6398459	14061	+	14.72	0.0414939	0.584952	-0.0709356	0.943449	0.974639	ENSMUSG00000032648.14	Pygm	protein_coding	static	1.19645	0.0465435				FALSE	FALSE	FALSE
chr1	152399830	152510695	110866	+	874.995	7.52341	0.47551	-15.8218	2.20206e-56	3.76907e-54	ENSMUSG00000032649.14	Colgalt2	protein_coding	Non-ECORD_DMSO_2CLC.higher.yesFC	2.9425	0.00164338	C6	2CLC dTAG Up (C4-C7)		FALSE	FALSE	FALSE
chr6	134830154	134858931	28778	+	77.5007	-0.0387441	0.341759	0.113367	0.90974	0.956492	ENSMUSG00000032652.13	Crebl2	protein_coding	static	1.89487	0.0785619				FALSE	FALSE	FALSE
chr18	56761716	56925548	163833	-	13.0531	2.29703	0.598097	-3.84056	0.000122753	0.000774287	ENSMUSG00000032656.14	Marchf3	protein_coding	Non-ECORD_DMSO_2CLC.higher.yesFC	1.14777	0.0122253	C8	2CLC dTAG Static (C8)		FALSE	FALSE	FALSE										FALSE	FALSE	TRUE	TRUE
chr3	89183143	89189295	6153	+	132.926	-0.598968	0.222964	2.68639	0.00722295	0.0274573	ENSMUSG00000032657.15	Fam189b	protein_coding	DMSO_mESC.higher.noFC	2.12686	0.0571759			Minor ZGA	FALSE	FALSE	FALSE
chr5	120753098	120777661	24564	-	26.9424	-0.896064	0.481064	1.86267	0.0625088	0.156971	ENSMUSG00000032661.9	Oas3	protein_coding	static	1.44626	0.0293077	C1	mESC dTAG Down (C1)		FALSE	FALSE	FALSE
chr1	151852403	152090125	237723	-	320.281	1.38434	0.264448	-5.23481	1.65156e-07	1.85268e-06	ENSMUSG00000032666.16	1700025G04Rik	protein_coding	Non-ECORD_DMSO_2CLC.higher.yesFC	2.50688	0.0102964	C5	2CLC dTAG Up (C4-C7)		FALSE	FALSE	FALSE
chr6	5264147	5298455	34309	-	10.3857	-1.71086	0.744991	2.29649	0.0216481	0.0677268	ENSMUSG00000032667.17	Pon2	protein_coding	static	1.05636	0.0100037				FALSE	FALSE	FALSE
chr2	104122769	104124749	1981	+	1.97275	2.39715	1.53126	-1.56547	0.117472	0.253047	ENSMUSG00000032671.5	A930018P22Rik	protein_coding	static	0.473158	0.0259885				FALSE	FALSE	FALSE
chr11	29511757	29515033	3277	-	117.131	0.606705	0.271117	-2.2378	0.0252341	0.0763877	ENSMUSG00000032673.5	Prorsd1	protein_coding	static	2.07236	0.0435563			4C	FALSE	FALSE	FALSE
chr2	104095801	104115354	19554	+	14.4916	-0.533476	0.531993	1.00279	0.315964	0.511847	ENSMUSG00000032679.12	Cd59a	protein_coding	static	1.1901	0.0418033			8C	FALSE	FALSE	FALSE
chr2	152415587	152444330	28744	+	3.86979	1.42189	0.999567	-1.42251	0.154879	0.309758	ENSMUSG00000032680.11	6820408C15Rik	protein_coding	static	0.687511	0.0316645				FALSE	FALSE	FALSE
chr18	65430938	65479067	48130	+	148.269	-0.510409	0.24765	2.06101	0.039302	0.109456	ENSMUSG00000032688.9	Malt1	protein_coding	static	2.17397	0.0704475				FALSE	FALSE	FALSE
chr5	120730333	120749853	19521	-	27.9079	-1.32741	0.538218	2.46631	0.0136515	0.0465101	ENSMUSG00000032690.16	Oas2	protein_coding	DMSO_mESC.higher.yesFC	1.46102	0.0131826	C1	mESC dTAG Down (C1)		FALSE	FALSE	FALSE										FALSE	FALSE	TRUE	TRUE
chr11	59541568	59566956	25389	+	1.47058	-1.7965	2.00983	0.893858	0.371398	0.569878	ENSMUSG00000032691.14	Nlrp3	protein_coding	static	0.392798	0.0287385				FALSE	FALSE	FALSE
chr2	103957986	103981878	23893	+	15.8799	0.267851	0.545837	-0.490717	0.623627	0.782927	ENSMUSG00000032698.15	Lmo2	protein_coding	static	1.22737	0.0446088				FALSE	FALSE	FALSE
chr19	25236975	25434496	197522	+	286.622	-0.0120411	0.309854	0.0388607	0.969001	0.986175	ENSMUSG00000032702.16	Kank1	protein_coding	static	2.45882	0.114687				FALSE	FALSE	FALSE
chr12	80463095	80500227	37133	+	279.165	-0.379021	0.190587	1.9887	0.0467339	0.125682	ENSMUSG00000032705.9	Exd2	protein_coding	static	2.44741	0.0892038			4C	FALSE	FALSE	FALSE
chr6	149309414	149335663	26250	+	2070.31	0.77407	0.228741	-3.38404	0.00071427	0.00371587	ENSMUSG00000032712.16	Resf1	protein_coding	DMSO_2CLC.higher.noFC	3.31624	0.00860191			Oocyte	FALSE	FALSE	FALSE
chr10	78584503	78591964	7462	-	74.9291	-0.215188	0.266467	0.807561	0.419343	0.617037	ENSMUSG00000032714.6	Syde1	protein_coding	static	1.88041	0.0738422				FALSE	FALSE	FALSE
chr2	152337422	152344032	6611	-	308.095	-0.218271	0.230101	0.948588	0.34283	0.541032	ENSMUSG00000032715.9	Trib3	protein_coding	static	2.49009	0.111709			Other	FALSE	FALSE	FALSE
chr17	47815328	47834691	19364	-	48.9291	-1.58595	0.375655	4.22182	2.42341e-05	0.00017884	ENSMUSG00000032717.14	Mdfi	protein_coding	DMSO_mESC.higher.yesFC	1.69835	0.0112881	C1	mESC dTAG Down (C1)		FALSE	FALSE	FALSE
chr6	134609207	134632488	23282	-	20.7592	-0.437661	0.46089	0.949599	0.342316	0.540478	ENSMUSG00000032718.4	Mansc1	protein_coding	static	1.33764	0.047148			Oocyte	FALSE	FALSE	FALSE
chr1	15853862	15892722	38861	-	5.36857	1.34736	0.848219	-1.58846	0.112183	0.244915	ENSMUSG00000032719.4	Sbspon	protein_coding	static	0.804042	0.0269316				FALSE	FALSE	FALSE
chr2	103566310	103718423	152114	+	95.1437	1.23181	0.381155	-3.23178	0.00123021	0.00600284	ENSMUSG00000032724.5	Abtb2	protein_coding	Non-ECORD_DMSO_2CLC.higher.yesFC	1.98292	0.0143025	C9	2CLC dTAG Down (C9-C10)		FALSE	FALSE	FALSE										FALSE	TRUE	FALSE	FALSE
chr7	101839988	101857194	17207	-	3.93861	0.172784	0.910346	-0.1898	0.849466	0.923771	ENSMUSG00000032725.10	Folr2	protein_coding	static	0.693605	0.0502138				FALSE	FALSE	FALSE										FALSE	TRUE	FALSE	FALSE
chr4	123312645	123343252	30608	-	4.91484	-0.461566	0.982265	0.4699	0.638427	0.793844	ENSMUSG00000032726.12	Bmp8a	protein_coding	static	0.771943	0.0402698				FALSE	FALSE	FALSE
chr13	111680979	111718596	37618	+	449.056	0.384168	0.194911	-1.97099	0.0487246	0.129877	ENSMUSG00000032727.14	Mier3	protein_coding	static	2.65327	0.0632336			4C	FALSE	FALSE	FALSE
chr9	56917193	56928371	11179	-	46.5717	-0.807641	0.411158	1.96431	0.0494946	0.131585	ENSMUSG00000032733.6	Snx33	protein_coding	static	1.67735	0.0354076				FALSE	FALSE	FALSE
chr18	61799392	61911824	112433	-	5.13209	-0.298576	0.958528	0.311494	0.755425	0.869747	ENSMUSG00000032735.15	Ablim3	protein_coding	static	0.787608	0.0429325				FALSE	FALSE	FALSE
chr7	101822632	101838229	15598	-	472.426	-1.10417	0.204325	5.404	6.51718e-08	7.79887e-07	ENSMUSG00000032737.13	Inppl1	protein_coding	DMSO_mESC.higher.yesFC	2.67525	0.012867	C1	mESC dTAG Down (C1)		FALSE	FALSE	FALSE
chr17	33638056	33645706	7651	+	11.0175	0.58698	0.642232	-0.913969	0.360733	0.55888	ENSMUSG00000032739.16	Pram1	protein_coding	static	1.07981	0.039835				FALSE	FALSE	FALSE
chr11	29373658	29510808	137151	+	429.318	0.156449	0.200546	-0.780118	0.435321	0.63154	ENSMUSG00000032740.17	Ccdc88a	protein_coding	static	2.63379	0.10354			Major ZGA	FALSE	FALSE	FALSE
chr5	120534153	120588673	54521	-	166.347	-0.994562	0.210538	4.7239	2.31363e-06	2.11585e-05	ENSMUSG00000032741.9	Tpcn1	protein_coding	DMSO_mESC.higher.noFC	2.22362	0.0269698				FALSE	FALSE	FALSE
chr7	125707888	125874793	166906	+	99.7073	-0.0822616	0.226662	0.362927	0.71666	0.844383	ENSMUSG00000032743.15	D430042O09Rik	protein_coding	static	2.00306	0.0891223			Oocyte	FALSE	FALSE	FALSE
chr4	123233556	123249875	16320	+	0.842243	3.48943	2.88114	-1.21113	0.225845		ENSMUSG00000032744.4	Heyl	protein_coding	naPadj	0.265347	0.0403145				FALSE	FALSE	FALSE
chr13	111425680	111490111	64432	-	1110.34	0.455653	0.129314	-3.52362	0.000425701	0.00234841	ENSMUSG00000032745.18	Gpbp1	protein_coding	DMSO_2CLC.higher.noFC	3.04585	0.0272179			Major ZGA	FALSE	FALSE	FALSE
chrX	74966843	75085458	118616	-	3.33596	2.3695	1.09722	-2.15955	0.0308072	0.0898347	ENSMUSG00000032750.13	Gab3	protein_coding	static	0.637086	0.0182261				FALSE	FALSE	FALSE
chr5	120511168	120534024	22857	+	131.265	-0.878692	0.331864	2.64775	0.00810294	0.0302138	ENSMUSG00000032754.14	Slc8b1	protein_coding	DMSO_mESC.higher.noFC	2.12144	0.0357391			4C	FALSE	FALSE	FALSE
chr6	4076899	4086972	10074	-	136.956	-0.135221	0.224944	0.601135	0.54775	0.728411	ENSMUSG00000032757.6	Bet1	protein_coding	static	2.13974	0.103008			Zygote	FALSE	FALSE	FALSE
chr6	133849851	133853762	3912	-	0	0					ENSMUSG00000032758.4	Kap	protein_coding	naPadj	0	3.16983				FALSE	FALSE	FALSE
chr10	78574346	78584502	10157	+	39.8738	-0.480076	0.39156	1.22606	0.220177	0.399759	ENSMUSG00000032763.11	Ilvbl	protein_coding	static	1.61145	0.0502293				FALSE	FALSE	FALSE
chr6	4003904	4008445	4542	+	6.68501	1.56116	0.953883	-1.63663	0.101707	0.227511	ENSMUSG00000032766.9	Gng11	protein_coding	static	0.885644	0.025888				FALSE	FALSE	FALSE
chr1	14872648	14918862	46215	-	24.5537	1.36125	0.560505	-2.42861	0.0151567	0.0506806	ENSMUSG00000032769.5	Trpa1	protein_coding	static	1.40745	0.0166213			Oocyte	FALSE	FALSE	FALSE										TRUE	FALSE	FALSE	FALSE
chr19	8663789	8683587	19799	+	1.17023	1.2556	2.20682	-0.568966	0.569379	0.743534	ENSMUSG00000032773.9	Chrm1	protein_coding	static	0.336506	0.192523				FALSE	FALSE	FALSE
chr7	72077830	72306608	228779	-	28.3336	0.742514	0.362887	-2.04613	0.0407437	0.112832	ENSMUSG00000032776.9	Mctp2	protein_coding	static	1.46736	0.0333347			Zygote	FALSE	FALSE	FALSE
chr7	125640954	125707780	66827	-	504.012	0.011441	0.164355	-0.0696116	0.944503	0.975111	ENSMUSG00000032777.9	Gtf3c1	protein_coding	static	2.7033	0.0998755			Other	FALSE	FALSE	FALSE
chr11	69299487	69323775	24289	-	184.66	-0.807035	0.204004	3.95597	7.6224e-05	0.000505935	ENSMUSG00000032782.19	Cntrob	protein_coding	DMSO_mESC.higher.noFC	2.26872	0.0364547			Oocyte	FALSE	FALSE	FALSE
chr15	99074575	99083409	8835	+	177.911	0.641853	0.215583	-2.97729	0.00290805	0.012629	ENSMUSG00000032783.9	Troap	protein_coding	DMSO_2CLC.higher.noFC	2.25264	0.0408605			Oocyte	FALSE	FALSE	FALSE
chr9	106233455	106248654	15200	-	68.0582	0.911843	0.434599	-2.09812	0.0358943	0.101848	ENSMUSG00000032786.16	Alas1	protein_coding	static	1.83922	0.0271755			Other	FALSE	FALSE	FALSE
chr10	78436744	78464975	28232	-	280.598	-0.269835	0.173088	1.55895	0.119009	0.255466	ENSMUSG00000032788.15	Pdxk	protein_coding	static	2.44963	0.101711			8C	FALSE	FALSE	FALSE
chr17	67697259	67822647	125389	+	41.8503	-0.775887	0.441391	1.75782	0.0787774	0.187273	ENSMUSG00000032796.8	Lama1	protein_coding	static	1.63195	0.0466605				FALSE	FALSE	FALSE										FALSE	FALSE	TRUE	TRUE
chr2	152105516	152111376	5861	+	478.336	-1.29362	0.181141	7.14153	9.22961e-13	2.05593e-11	ENSMUSG00000032802.8	Srxn1	protein_coding	DMSO_mESC.higher.yesFC	2.68064	0.0102071	C1	mESC dTAG Down (C1)		FALSE	FALSE	FALSE
chr9	103353094	103365840	12747	-	5191.78	-5.85207e-05	0.147009	0.000398076	0.999682	1	ENSMUSG00000032803.15	Cdv3	protein_coding	static	3.7154	0.0119155			Major ZGA	FALSE	FALSE	FALSE
chrX	74369217	74373349	4133	-	81.5131	0.355464	0.267819	-1.32725	0.184424	0.351796	ENSMUSG00000032806.13	Slc10a3	protein_coding	static	1.91652	0.0575729			Major ZGA	FALSE	FALSE	FALSE
chr11	69156989	69169792	12804	+	0.694493	3.30205	2.6963	-1.22466	0.220704		ENSMUSG00000032807.5	Alox12b	protein_coding	naPadj	0.22904	0.0341264				FALSE	FALSE	FALSE
chr19	39389556	39463075	73520	-	0	0					ENSMUSG00000032808.2	Cyp2c38	protein_coding	naPadj	0	3.16983				FALSE	FALSE	FALSE
chr7	101348067	101412586	64520	+	79.8631	-1.25798	0.318528	3.94937	7.83578e-05	0.00051893	ENSMUSG00000032812.18	Arap1	protein_coding	DMSO_mESC.higher.yesFC	1.90775	0.016161	C1	mESC dTAG Down (C1)		FALSE	FALSE	FALSE
chr8	123268300	123318576	50277	-	184.532	-0.411404	0.270687	1.51985	0.128548	0.271075	ENSMUSG00000032815.16	Fanca	protein_coding	static	2.26842	0.0838489				FALSE	FALSE	FALSE
chr9	65101486	65137940	36455	+	126.303	-1.56128	0.237595	6.57117	4.99207e-11	9.35968e-10	ENSMUSG00000032816.15	Igdcc4	protein_coding	DMSO_mESC.higher.yesFC	2.10484	0.00939924	C1	mESC dTAG Down (C1)		FALSE	FALSE	FALSE
chr18	77281958	77442930	160973	+	43.546	7.90708	1.30144	-6.07562	1.23508e-09	1.91282e-08	ENSMUSG00000032818.16	Loxhd1	protein_coding	Non-ECORD_DMSO_2CLC.higher.yesFC	1.64881	0.00243935	C7	2CLC dTAG Up (C4-C7)		FALSE	FALSE	FALSE
chr3	126921612	127499350	577739	-	72.7797	-0.787687	0.281244	2.80073	0.00509871	0.0204118	ENSMUSG00000032826.19	Ank2	protein_coding	DMSO_mESC.higher.noFC	1.86794	0.045464				FALSE	FALSE	FALSE
chr6	4902917	5165661	262745	+	295.82	-1.06314	0.315383	3.37093	0.000749139	0.00386892	ENSMUSG00000032827.15	Ppp1r9a	protein_coding	DMSO_mESC.higher.yesFC	2.47249	0.0145638	C1	mESC dTAG Down (C1)		FALSE	FALSE	FALSE
chr10	78170909	78185149	14241	-	589.629	0.521323	0.204164	-2.55345	0.0106662	0.0378855	ENSMUSG00000032834.11	Pwp2	protein_coding	DMSO_2CLC.higher.noFC	2.77131	0.0429398			Other	FALSE	FALSE	FALSE
chr9	95705082	95750375	45294	-	26.5688	0.509771	0.454143	-1.12249	0.261654	0.451495	ENSMUSG00000032839.13	Trpc1	protein_coding	static	1.44042	0.0409746				FALSE	FALSE	FALSE										TRUE	TRUE	FALSE	FALSE
chr5	118245227	118266093	20867	+	248.753	-0.182906	0.169563	1.0787	0.280723	0.473817	ENSMUSG00000032840.7	2410131K14Rik	protein_coding	static	2.39751	0.112667			Other	FALSE	FALSE	FALSE
chr2	101714285	101883027	168743	-	23.0196	-1.76278	0.44867	3.9289	8.53371e-05	0.000559978	ENSMUSG00000032841.15	Prr5l	protein_coding	DMSO_mESC.higher.yesFC	1.38057	0.010122	C2	mESC / 2CLC dTAG Up (C2-C3)	Oocyte	FALSE	FALSE	FALSE
chr17	46303221	46328352	25132	-	75.3461	0.138764	0.284004	-0.488599	0.625126	0.784067	ENSMUSG00000032842.13	Abcc10	protein_coding	static	1.88279	0.0754485				FALSE	FALSE	FALSE
chr18	65265529	65394066	128538	-	0.900206	0.259336	2.56442	-0.101128	0.919448		ENSMUSG00000032845.16	Alpk2	protein_coding	naPadj	0.278801	0.0784177				FALSE	FALSE	FALSE
chr13	107724617	107890064	165448	-	490.455	2.50047	0.216027	-11.5748	5.5313e-31	3.77237e-29	ENSMUSG00000032846.10	Zswim6	protein_coding	Non-ECORD_DMSO_2CLC.higher.yesFC	2.69148	0.00280137	C10	2CLC dTAG Down (C9-C10)		FALSE	FALSE	FALSE
chr14	118482692	118706219	223528	-	281.378	-1.46072	0.207855	7.02761	2.101e-12	4.52799e-11	ENSMUSG00000032849.14	Abcc4	protein_coding	DMSO_mESC.higher.yesFC	2.45083	0.00934646	C1	mESC dTAG Down (C1)	Oocyte	FALSE	FALSE	FALSE
chr5	118190736	118245116	54381	-	91.9807	-0.172927	0.239753	0.721272	0.470742	0.663312	ENSMUSG00000032850.16	Rnft2	protein_coding	static	1.96839	0.0791803				FALSE	FALSE	FALSE
chr2	151842927	151874668	31742	+	3.92122	0.0123568	1.05103	-0.0117569	0.99062	0.996303	ENSMUSG00000032852.3	Rspo4	protein_coding	static	0.692073	0.0574765				FALSE	FALSE	FALSE
chr3	125865271	125938619	73349	-	90.6741	1.48479	0.281321	-5.27794	1.30646e-07	1.49269e-06	ENSMUSG00000032854.12	Ugt8a	protein_coding	Non-ECORD_DMSO_2CLC.higher.yesFC	1.96225	0.0147685	C10	2CLC dTAG Down (C9-C10)		FALSE	FALSE	FALSE										TRUE	TRUE	FALSE	FALSE
chr17	24549834	24596508	46675	+	247.185	-0.246968	0.293469	0.841548	0.400041	0.598493	ENSMUSG00000032855.6	Pkd1	protein_coding	static	2.39477	0.112667				FALSE	FALSE	FALSE
chr7	100996568	101012866	16299	-	26.099	0.372145	0.357062	-1.04224	0.297299	0.491852	ENSMUSG00000032860.5	P2ry2	protein_coding	static	1.43295	0.0490613				FALSE	FALSE	FALSE
chr2	101624718	101632529	7812	+	0	0					ENSMUSG00000032864.4	Rag2	protein_coding	naPadj	0	3.16983				FALSE	FALSE	FALSE
chr5	118064965	118155464	90500	-	657.345	-0.797353	0.132189	6.03192	1.62023e-09	2.47893e-08	ENSMUSG00000032867.8	Fbxw8	protein_coding	DMSO_mESC.higher.noFC	2.81845	0.0288007				FALSE	FALSE	FALSE
chr2	151715812	151744186	28375	-	267.844	0.0840674	0.272225	-0.308816	0.757461	0.870951	ENSMUSG00000032869.15	Psmf1	protein_coding	static	2.4295	0.112105			Zygote	FALSE	FALSE	FALSE
chr4	120968317	121017247	48931	-	287.971	0.222489	0.250399	-0.888536	0.374253	0.572736	ENSMUSG00000032870.8	Smap2	protein_coding	static	2.46085	0.0932752			Other	FALSE	FALSE	FALSE
chr9	87022014	87077774	55761	+	180.915	0.424101	0.287658	-1.47432	0.140395	0.288577	ENSMUSG00000032872.16	Cyb5r4	protein_coding	static	2.25987	0.0617129			Zygote	FALSE	FALSE	FALSE
chr7	100869752	100932107	62356	-	470.249	-0.336557	0.249075	1.35123	0.176623	0.341531	ENSMUSG00000032875.8	Arhgef17	protein_coding	static	2.67325	0.0925235				FALSE	FALSE	FALSE
chr11	28385685	28584324	198640	-	20.517	-1.27416	0.568178	2.24253	0.0249272	0.0756572	ENSMUSG00000032878.16	Ccdc85a	protein_coding	static	1.33278	0.0180483				FALSE	FALSE	FALSE										FALSE	FALSE	TRUE	FALSE
chr1	78657825	78707743	49919	+	461.478	-0.309352	0.226191	1.36766	0.171418	0.334072	ENSMUSG00000032883.15	Acsl3	protein_coding	static	2.66509	0.0925235			Oocyte	FALSE	FALSE	FALSE
chr11	28339128	28339814	687	-	46.2583	-0.239169	0.538524	0.44412	0.656956	0.805706	ENSMUSG00000032889.7	Gm6685	processed_pseudogene	static	1.67448	0.0559508				FALSE	FALSE	FALSE
chr4	120854816	120896579	41764	+	482.002	1.18637	0.182754	-6.49162	8.49185e-11	1.54202e-09	ENSMUSG00000032890.17	Rims3	protein_coding	Non-ECORD_DMSO_2CLC.higher.yesFC	2.68395	0.0106606	C10	2CLC dTAG Down (C9-C10)		FALSE	FALSE	FALSE
chr11	68972484	68975185	2702	-	22.8162	-0.798334	0.416945	1.91472	0.0555279	0.14363	ENSMUSG00000032892.14	Rangrf	protein_coding	static	1.37687	0.032458			ESC	FALSE	FALSE	FALSE
chrX	102859186	102867971	8786	-	0	0					ENSMUSG00000032894.13	1700031F05Rik	protein_coding	naPadj	0	3.16983				FALSE	FALSE	FALSE
chr4	120757438	120831572	74135	-	444.448	0.202831	0.259425	-0.781849	0.434304	0.63069	ENSMUSG00000032897.17	Nfyc	protein_coding	static	2.6488	0.088732			Zygote	FALSE	FALSE	FALSE
chr5	117976730	118010201	33472	+	784.862	-0.459035	0.197503	2.32419	0.0201153	0.0637814	ENSMUSG00000032898.9	Fbxo21	protein_coding	static	2.89535	0.0501024			Oocyte	FALSE	FALSE	FALSE
chr6	131299142	131353597	54456	-	3.02077	1.44614	1.29733	-1.1147	0.264977	0.455389	ENSMUSG00000032899.14	Styk1	protein_coding	static	0.604309	0.0355343			Zygote	FALSE	FALSE	FALSE
chr18	56588350	56594782	6433	+	0.909988	1.18623	3.03379	-0.391004	0.695794		ENSMUSG00000032900.15	Tex43	protein_coding	naPadj	0.281031	0.180968				FALSE	FALSE	FALSE
chr3	104638668	104658462	19795	+	2424.63	0.200405	0.118476	-1.69152	0.0907381	0.208405	ENSMUSG00000032902.1	Slc16a1	protein_coding	static	3.38482	0.0177381			Other	FALSE	FALSE	FALSE
chr18	46730144	46741580	11437	-	787.635	0.55992	0.118847	-4.71126	2.46184e-06	2.24365e-05	ENSMUSG00000032905.5	Atg12	protein_coding	DMSO_2CLC.higher.noFC	2.89688	0.030691			Other	FALSE	FALSE	FALSE
chr1	78310345	78420289	109945	+	9.75627	-0.612601	0.610453	1.00352	0.31561	0.511493	ENSMUSG00000032908.9	Sgpp2	protein_coding	static	1.03166	0.0354205				FALSE	FALSE	FALSE
chr9	56865033	56899870	34838	+	70.9023	-0.744937	0.50048	1.48845	0.136634	0.283128	ENSMUSG00000032911.6	Cspg4	protein_coding	static	1.85674	0.045464				FALSE	FALSE	FALSE
chr3	104396418	104511918	115501	-	208.102	0.0725329	0.196529	-0.369069	0.712076	0.841506	ENSMUSG00000032913.13	Lrig2	protein_coding	static	2.32036	0.0998128			Oocyte	FALSE	FALSE	FALSE
chr17	55749984	55853662	103679	+	1.60392	4.97763	2.1076	-2.36175	0.0181889	0.0587689	ENSMUSG00000032915.6	Adgre4	protein_coding	static	0.415628	0.00754376			Zygote	FALSE	FALSE	FALSE
chr11	68921835	68927081	5247	-	0.166477	0	4.40736	0	1		ENSMUSG00000032921.13	Odf4	protein_coding	naPadj	0.0668761	2.89134				FALSE	FALSE	FALSE
chr14	123659971	123975618	315648	+	1.85903	2.29026	1.88979	-1.21192	0.225544	0.406694	ENSMUSG00000032925.16	Itgbl1	protein_coding	static	0.456218	0.034012				FALSE	FALSE	FALSE
chr16	75745431	75767104	21674	-	395.293	0.482887	0.185654	-2.601	0.00929521	0.0338832	ENSMUSG00000032932.15	Hspa13	protein_coding	DMSO_2CLC.higher.noFC	2.59802	0.0523247				FALSE	FALSE	FALSE
chr9	107935674	107949691	14018	+	222.031	-0.812882	0.254862	3.1895	0.00142519	0.00681145	ENSMUSG00000032936.13	Camkv	protein_coding	DMSO_mESC.higher.noFC	2.34836	0.0362732				FALSE	FALSE	FALSE
chr17	88984952	89200675	215724	-	0	0					ENSMUSG00000032937.5	Fshr	protein_coding	naPadj	0	3.16983				FALSE	FALSE	FALSE
chr8	94214564	94317227	102664	+	139.085	-0.189368	0.420815	0.450002	0.652709	0.802753	ENSMUSG00000032939.14	Nup93	protein_coding	static	2.14639	0.0923566			Oocyte	FALSE	FALSE	FALSE
chr16	75592844	75602829	9986	+	0.603561	0.616485	2.5864	-0.238356	0.811605		ENSMUSG00000032940.16	Rbm11	protein_coding	naPadj	0.205086	0.0299313				FALSE	FALSE	FALSE
chr7	100472990	100486432	13443	+	0.29756	-0.697573	4.36428	0.159837	0.87301		ENSMUSG00000032942.14	Ucp3	protein_coding	naPadj	0.113128	0.43246				FALSE	FALSE	FALSE
chr19	6399340	6415216	15877	+	70.9988	-2.18932	0.395196	5.53984	3.02753e-08	3.84492e-07	ENSMUSG00000032946.16	Rasgrp2	protein_coding	DMSO_mESC.higher.yesFC	1.85733	0.0041214	C1	mESC dTAG Down (C1)	ESC	FALSE	FALSE	FALSE
chr16	75540514	75586061	45548	-	0	0					ENSMUSG00000032948.10	Lipi	protein_coding	naPadj	0	3.16983				FALSE	FALSE	FALSE
chr3	103809520	103822025	12506	+	84.7654	0.114711	0.213007	-0.538531	0.590211	0.759299	ENSMUSG00000032952.11	Ap4b1	protein_coding	static	1.93331	0.0780082			4C	FALSE	FALSE	FALSE
chr5	117282654	117287625	4972	-	1872.31	-0.520187	0.182053	2.85735	0.00427199	0.0175415	ENSMUSG00000032959.12	Pebp1	protein_coding	DMSO_mESC.higher.noFC	3.27261	0.0201127			Major ZGA	FALSE	FALSE	FALSE
chr16	49699233	49765126	65894	+	66.1089	-0.165367	0.328525	0.503362	0.61471	0.776908	ENSMUSG00000032965.11	Ift57	protein_coding	static	1.82678	0.0719804				FALSE	FALSE	FALSE
chr2	151542483	151561692	19210	+	2508.93	-0.405337	0.248218	1.63299	0.102472	0.228817	ENSMUSG00000032966.14	Fkbp1a	protein_coding	static	3.39966	0.0164921			Other	FALSE	FALSE	FALSE
chr1	75507077	75510366	3290	+	28.6199	-2.04281	0.481898	4.2391	2.24419e-05	0.000167149	ENSMUSG00000032968.4	Inha	protein_coding	DMSO_mESC.higher.yesFC	1.47158	0.00441572	C1	mESC dTAG Down (C1)		FALSE	FALSE	FALSE
chr10	77486661	77515785	29125	-	416.4	0.286387	0.165291	-1.73262	0.083163	0.195063	ENSMUSG00000032977.9	Fam207a	protein_coding	static	2.62055	0.0785089			4C	FALSE	FALSE	FALSE
chr4	119656607	119658954	2348	-	0	0					ENSMUSG00000032978.14	Guca2b	protein_coding	naPadj	0	3.16983				FALSE	FALSE	FALSE
chr11	25602763	26210763	608001	-	5.12396	2.10273	1.14707	-1.83314	0.0667817	0.164965	ENSMUSG00000032985.15	5730522E02Rik	protein_coding	static	0.787032	0.016348	C4	2CLC dTAG Up (C4-C7)		FALSE	FALSE	FALSE
chr15	98452588	98460395	7808	+	0.101298	0	4.40736	0	1		ENSMUSG00000032987.9	Olfr281	protein_coding	naPadj	0.0419048	3.11829				FALSE	FALSE	FALSE
chr15	79251014	79254761	3748	-	5.92936	1.24201	1.11409	-1.11482	0.264926	0.455332	ENSMUSG00000032988.4	Slc16a8	protein_coding	static	0.840693	0.0304426				FALSE	FALSE	FALSE
chr1	75474569	75479307	4739	-	775.844	-0.798354	0.148429	5.37871	7.50216e-08	8.86879e-07	ENSMUSG00000032997.16	Chpf	protein_coding	DMSO_mESC.higher.noFC	2.89033	0.0273114				FALSE	FALSE	FALSE
chr4	119537004	119629119	92116	+	807.788	0.698956	0.128829	-5.42547	5.78027e-08	6.98954e-07	ENSMUSG00000032998.16	Foxj3	protein_coding	DMSO_2CLC.higher.noFC	2.90783	0.0225036			Other	FALSE	FALSE	FALSE
chr13	65177111	65205977	28867	-	124.262	-0.210367	0.320509	0.65635	0.511599	0.69815	ENSMUSG00000032999.10	Nlrp4f	protein_coding	static	2.09782	0.0864175			Zygote	FALSE	FALSE	FALSE
chr14	103113411	103346814	233404	-	215.023	-0.107152	0.230192	0.46549	0.64158	0.795363	ENSMUSG00000033004.16	Mycbp2	protein_coding	static	2.3345	0.117276			Oocyte	FALSE	FALSE	FALSE
chr15	79154908	79165240	10333	-	31.7458	2.75746	0.464731	-5.93344	2.96646e-09	4.37953e-08	ENSMUSG00000033006.10	Sox10	protein_coding	Non-ECORD_DMSO_2CLC.higher.yesFC	1.51516	0.00578464	C10	2CLC dTAG Down (C9-C10)		FALSE	FALSE	FALSE										TRUE	TRUE	FALSE	FALSE
chr1	75450436	75474343	23908	+	2.84742	-1.68646	1.17878	1.43069	0.15252	0.306472	ENSMUSG00000033007.15	Asic4	protein_coding	static	0.58517	0.0138889				FALSE	FALSE	FALSE
chr8	94037198	94067921	30724	+	471.06	-1.70714	0.158852	10.7467	6.13943e-27	3.46551e-25	ENSMUSG00000033009.15	Ogfod1	protein_coding	DMSO_mESC.higher.yesFC	2.674	0.00336184	C1	mESC dTAG Down (C1)	Other	FALSE	FALSE	FALSE
chr3	103279293	103358775	79483	+	1201	0.138331	0.15005	-0.921901	0.35658	0.554637	ENSMUSG00000033014.12	Trim33	protein_coding	static	3.07991	0.0589081			8C	FALSE	FALSE	FALSE
chr11	25232626	25367137	134512	+	0	0					ENSMUSG00000033015.16	4933427E13Rik	lincRNA	naPadj	0	3.16983				FALSE	FALSE	FALSE
chr18	80606205	80713071	106867	-	24.4449	0.530753	0.489462	-1.08436	0.278205	0.470713	ENSMUSG00000033016.16	Nfatc1	protein_coding	static	1.4056	0.0420686				FALSE	FALSE	FALSE
chr15	79141009	79151774	10766	+	50.2893	-0.184538	0.386168	0.477871	0.632742	0.789861	ENSMUSG00000033020.7	Polr2f	protein_coding	static	1.71003	0.0580113			Other	FALSE	FALSE	FALSE
chr1	75435930	75443179	7250	+	94.8915	-0.687265	0.27389	2.50927	0.012098	0.042038	ENSMUSG00000033021.16	Gmppa	protein_coding	DMSO_mESC.higher.noFC	1.98178	0.0473942			Other	FALSE	FALSE	FALSE
chr18	46713193	46728395	15203	-	38.3399	-0.314303	0.381471	0.823923	0.409983	0.607645	ENSMUSG00000033022.8	Cdo1	protein_coding	static	1.59483	0.0519261			Zygote	FALSE	FALSE	FALSE										TRUE	TRUE	TRUE	FALSE
chr6	130178675	130193112	14438	-	0	0					ENSMUSG00000033024.16	Klra9	protein_coding	naPadj	0	3.16983				FALSE	FALSE	FALSE
chr6	129639064	129643337	4274	-	0	0					ENSMUSG00000033027.15	Klrc3	protein_coding	naPadj	0	3.16983				FALSE	FALSE	FALSE
chr15	79129349	79141253	11905	-	48.5481	0.043336	0.276792	-0.156566	0.875587	0.938483	ENSMUSG00000033029.12	1700088E04Rik	protein_coding	static	1.69503	0.0663491				FALSE	FALSE	FALSE
chr16	48994185	49019709	25525	+	394.577	-0.494265	0.232878	2.12242	0.0338021	0.0968854	ENSMUSG00000033031.13	Cip2a	protein_coding	static	2.59723	0.0727854			Oocyte	FALSE	FALSE	FALSE
chr18	61730261	61786702	56442	-	25.1228	-0.252054	0.428299	0.5885	0.556197	0.734616	ENSMUSG00000033032.15	Afap1l1	protein_coding	static	1.41702	0.0515386				FALSE	FALSE	FALSE
chr19	47105353	47138294	32942	-	29.5968	-0.684095	0.405024	1.68902	0.0912151	0.209228	ENSMUSG00000033033.10	Calhm2	protein_coding	static	1.48568	0.0432451				FALSE	FALSE	FALSE
chr5	43913144	43913917	774	+	171.427	-0.400202	0.207537	1.92834	0.0538125	0.140282	ENSMUSG00000033036.9	Gm7879	protein_coding	static	2.23661	0.0822501				FALSE	FALSE	FALSE
chr15	79108898	79136900	28003	+	117.973	0.0278315	0.275342	-0.10108	0.919487	0.96187	ENSMUSG00000033039.10	Micall1	protein_coding	static	2.07545	0.0872322				FALSE	FALSE	FALSE
chr11	67798187	67816002	17816	+	0	0					ENSMUSG00000033044.12	Dhrs7c	protein_coding	naPadj	0	3.16983				FALSE	FALSE	FALSE
chr15	79075179	79094405	19227	+	1126.12	-0.183309	0.206305	0.888534	0.374253	0.572736	ENSMUSG00000033047.5	Eif3l	protein_coding	static	3.05197	0.0656152			8C	FALSE	FALSE	FALSE
chr19	23558753	23652812	94060	-	0.353516	1.89869	4.34243	-0.437243	0.661935		ENSMUSG00000033053.4	1700028P14Rik	protein_coding	naPadj	0.131463	0.142942				FALSE	FALSE	FALSE
chr9	53537047	53574342	37296	+	748.973	0.372307	0.183223	-2.03199	0.0421546	0.11588	ENSMUSG00000033054.7	Npat	protein_coding	static	2.87505	0.0449865			Other	FALSE	FALSE	FALSE
chr15	79053094	79062893	9800	-	258.744	0.184287	0.192135	-0.95915	0.337483	0.535587	ENSMUSG00000033055.12	Ankrd54	protein_coding	static	2.41454	0.104261			Major ZGA	FALSE	FALSE	FALSE
chr2	150786735	150831758	45024	+	517.552	-0.195776	0.178685	1.09565	0.273232	0.464729	ENSMUSG00000033059.7	Pygb	protein_coding	static	2.71479	0.0967513				FALSE	FALSE	FALSE
chr14	101729957	101934710	204754	+	44.5841	-0.99222	0.351705	2.82117	0.00478488	0.0193157	ENSMUSG00000033060.16	Lmo7	protein_coding	DMSO_mESC.higher.noFC	1.65881	0.0284506			Zygote	FALSE	FALSE	FALSE
chr1	75272199	75278415	6217	-	0	0					ENSMUSG00000033061.15	Resp18	protein_coding	naPadj	0	3.16983				FALSE	FALSE	FALSE
chr13	64736182	64903955	167774	-	463.347	7.12247	0.476075	-14.9608	1.32377e-50	1.87805e-48	ENSMUSG00000033063.8	Cntnap3	protein_coding	Non-ECORD_DMSO_2CLC.higher.yesFC	2.66684	0.00139131	C5	2CLC dTAG Up (C4-C7)		FALSE	FALSE	FALSE										TRUE	TRUE	FALSE	FALSE
chr15	98092589	98132451	39863	+	131.467	-0.933602	0.34363	2.71688	0.00658998	0.0253821	ENSMUSG00000033065.14	Pfkm	protein_coding	DMSO_mESC.higher.noFC	2.12211	0.0357391				FALSE	FALSE	FALSE
chr11	67455091	67688990	233900	+	35.735	-0.136563	0.394903	0.345814	0.729482	0.852562	ENSMUSG00000033066.16	Gas7	protein_coding	static	1.56508	0.0592649				FALSE	FALSE	FALSE
chr2	150749042	150771675	22634	+	286.998	-0.386733	0.226589	1.70676	0.0878671	0.20352	ENSMUSG00000033068.16	Entpd6	protein_coding	static	2.45939	0.0895787			Oocyte	FALSE	FALSE	FALSE
chr15	98038744	98093744	55001	-	610.196	-0.720051	0.133177	5.40674	6.41815e-08	7.70121e-07	ENSMUSG00000033075.17	Senp1	protein_coding	DMSO_mESC.higher.noFC	2.78618	0.0328627			Oocyte	FALSE	FALSE	FALSE
chr2	150680702	150689360	8659	-	3.51121	3.04893	1.52488	-1.99945	0.0455595	0.123258	ENSMUSG00000033080.9	Vsx1	protein_coding	static	0.654293	0.0164805	C6	2CLC dTAG Up (C4-C7)		FALSE	FALSE	FALSE
chr6	129424772	129452000	27229	-	0	0					ENSMUSG00000033082.10	Clec1a	protein_coding	naPadj	0	3.16983				FALSE	FALSE	FALSE
chr14	101442360	101609191	166832	-	58.6455	0.354325	0.305177	-1.16105	0.245622	0.432119	ENSMUSG00000033083.16	Tbc1d4	protein_coding	static	1.77558	0.0536857				FALSE	FALSE	FALSE										TRUE	TRUE	FALSE	FALSE
chr15	78947724	79005869	58146	+	254.401	-1.39374	0.237056	5.87935	4.1189e-09	5.95846e-08	ENSMUSG00000033088.19	Triobp	protein_coding	DMSO_mESC.higher.yesFC	2.40722	0.0130452	C1	mESC dTAG Down (C1)	Minor ZGA	FALSE	FALSE	FALSE
chr2	150583080	150608567	25488	-	137.864	1.16212	0.249148	-4.66438	3.09554e-06	2.76514e-05	ENSMUSG00000033096.7	Apmap	protein_coding	Non-ECORD_DMSO_2CLC.higher.yesFC	2.14259	0.0189699	C9	2CLC dTAG Down (C9-C10)	8C	FALSE	FALSE	FALSE
chr15	78934933	78943638	8706	+	204.006	0.230245	0.270181	-0.852187	0.39411	0.592864	ENSMUSG00000033099.10	Nol12	protein_coding	static	2.31177	0.0890638			8C	FALSE	FALSE	FALSE
chr13	64189268	64275290	86023	-	412.024	-0.969546	0.197132	4.91826	8.73151e-07	8.65647e-06	ENSMUSG00000033102.15	Cdc14b	protein_coding	DMSO_mESC.higher.noFC	2.61598	0.0187084			8C	FALSE	FALSE	FALSE
chr10	76531588	76557138	25551	+	442.693	-0.933302	0.173212	5.38819	7.11696e-08	8.45557e-07	ENSMUSG00000033105.12	Lss	protein_coding	DMSO_mESC.higher.noFC	2.64708	0.0243106			4C	FALSE	FALSE	FALSE
chr8	106200717	106210935	10219	-	628.607	0.0380063	0.161857	-0.234815	0.814353	0.905446	ENSMUSG00000033106.6	Slc7a6os	protein_coding	static	2.79907	0.0921758			Other	FALSE	FALSE	FALSE
chr18	20944625	20983862	39238	+	63.5762	-1.42533	0.422297	3.37519	0.000737654	0.00381927	ENSMUSG00000033107.6	Rnf125	protein_coding	DMSO_mESC.higher.yesFC	1.81007	0.0119218	C1	mESC dTAG Down (C1)	8C	FALSE	FALSE	FALSE
chr14	12284173	12303231	19059	+	48.2248	0.698031	0.287482	-2.42809	0.0151786	0.0507164	ENSMUSG00000033111.16	3830406C13Rik	protein_coding	static	1.69218	0.0316935			Zygote	FALSE	FALSE	FALSE										TRUE	TRUE	FALSE	FALSE
chr13	64096308	64129368	33061	-	30.8067	-0.603875	0.436924	1.38211	0.166939	0.327702	ENSMUSG00000033114.11	Slc35d2	protein_coding	static	1.50252	0.0447169				FALSE	FALSE	FALSE
chr13	64058266	64089230	30965	-	0.181204	-0.702443	4.40736	0.15938	0.87337		ENSMUSG00000033122.14	Hsd17b3	protein_coding	naPadj	0.0723248	0.145336				FALSE	FALSE	FALSE
chr1	75180860	75192196	11337	-	154.105	-0.0461668	0.200063	0.230761	0.8175	0.907381	ENSMUSG00000033124.16	Atg9a	protein_coding	static	2.19062	0.0997586			4C	FALSE	FALSE	FALSE
chr10	76459567	76469114	9548	-	95.4648	0.025206	0.25124	-0.100326	0.920085	0.962305	ENSMUSG00000033126.5	Ybey	protein_coding	static	1.98437	0.0845089				FALSE	FALSE	FALSE
chr15	78877190	78894585	17396	+	314.212	-0.461661	0.261022	1.76867	0.076949	0.183998	ENSMUSG00000033128.9	Gga1	protein_coding	static	2.4986	0.0750778			4C	FALSE	FALSE	FALSE
chr3	101855776	101924453	68678	-	5.34693	0.197581	0.937291	-0.2108	0.833043	0.915444	ENSMUSG00000033147.16	Slc22a15	protein_coding	static	0.802564	0.0485581				FALSE	FALSE	FALSE
chr16	45746243	45953598	207356	-	171.83	1.35086	0.326771	-4.13396	3.5657e-05	0.000253343	ENSMUSG00000033149.17	Phldb2	protein_coding	Non-ECORD_DMSO_2CLC.higher.yesFC	2.23762	0.0123624	C6	2CLC dTAG Up (C4-C7)		FALSE	FALSE	FALSE										TRUE	FALSE	TRUE	TRUE
chr6	88842558	88875044	32487	-	18.3876	0.239597	0.531246	-0.451008	0.651983	0.802167	ENSMUSG00000033152.13	Podxl2	protein_coding	static	1.28752	0.0458866				FALSE	FALSE	FALSE
chr2	149405057	149410293	5237	+	0	0					ENSMUSG00000033156.9	Cst10	protein_coding	naPadj	0	3.16983				FALSE	FALSE	FALSE
chr16	45729725	45742955	13231	-	132.954	-0.304478	0.252514	1.20579	0.2279	0.409494	ENSMUSG00000033157.17	Abhd10	protein_coding	static	2.12696	0.0786883			Oocyte	FALSE	FALSE	FALSE
chr1	75134554	75142711	8158	-	346.415	0.176283	0.203456	-0.866445	0.386246	0.585115	ENSMUSG00000033159.14	Cnppd1	protein_coding	static	2.54085	0.107758			Oocyte	FALSE	FALSE	FALSE
chr3	101576219	101604684	28466	-	479.455	-0.227297	0.64848	0.350507	0.725958	0.850487	ENSMUSG00000033161.10	Atp1a1	protein_coding	static	2.68165	0.0992608			Oocyte	FALSE	FALSE	FALSE
chr14	99075206	99099770	24565	-	272.358	-0.227369	0.178239	1.27564	0.202082	0.375955	ENSMUSG00000033166.11	Dis3	protein_coding	static	2.43673	0.112885			4C	FALSE	FALSE	FALSE
chr15	78775138	78803042	27905	-	102.655	-1.86875	0.278919	6.69995	2.08484e-11	4.07596e-10	ENSMUSG00000033170.14	Card10	protein_coding	DMSO_mESC.higher.yesFC	2.01559	0.00429572	C1	mESC dTAG Down (C1)		FALSE	FALSE	FALSE
chr6	88724412	88828360	103949	+	400.978	3.69361	0.263293	-14.0285	1.04297e-44	1.2136e-42	ENSMUSG00000033174.17	Mgll	protein_coding	Non-ECORD_DMSO_2CLC.higher.yesFC	2.6042	0.00193323	C7	2CLC dTAG Up (C4-C7)	Major ZGA	FALSE	FALSE	FALSE
chr16	45656315	45693658	37344	-	0.419442	2.23366	3.56027	-0.627386	0.530406		ENSMUSG00000033177.13	Tmprss7	protein_coding	naPadj	0.152118	0.0584817				FALSE	FALSE	FALSE
chr6	88545114	88637950	92837	-	2.83128	0.512648	1.27356	-0.402531	0.687293	0.82581	ENSMUSG00000033182.12	Kbtbd12	protein_coding	static	0.583344	0.0483389				FALSE	FALSE	FALSE
chr18	46560235	46597535	37301	-	1161.47	-0.368459	0.149462	2.46523	0.0136923	0.0466134	ENSMUSG00000033184.14	Tmed7	protein_coding	DMSO_mESC.higher.noFC	3.06538	0.0403432			ESC	FALSE	FALSE	FALSE
chr14	99034544	99046134	11591	-	809.899	-0.780451	0.200779	3.88711	0.000101446	0.000653558	ENSMUSG00000033186.9	Mzt1	protein_coding	DMSO_mESC.higher.noFC	2.90897	0.0285936			Zygote	FALSE	FALSE	FALSE
chr16	45626848	45654068	27221	-	0.128413	1.22109	4.40736	-0.277058	0.781735		ENSMUSG00000033187.8	BC016579	protein_coding	naPadj	0.0524682	0.395842				FALSE	FALSE	FALSE
chr4	118471191	118490061	18871	-	246.705	6.94382	0.605836	-11.4616	2.05792e-30	1.36491e-28	ENSMUSG00000033191.14	Tie1	protein_coding	Non-ECORD_DMSO_2CLC.higher.yesFC	2.39394	0.00209654	C8	2CLC dTAG Static (C8)		FALSE	FALSE	FALSE
chr8	92855339	92919279	63941	+	5.65778	-0.26271	0.966141	0.271916	0.785686	0.889222	ENSMUSG00000033192.5	Lpcat2	protein_coding	static	0.823329	0.0426395			Zygote	FALSE	FALSE	FALSE
chr11	67171027	67197517	26491	+	0	0					ENSMUSG00000033196.17	Myh2	protein_coding	naPadj	0	3.16983				FALSE	FALSE	FALSE
chr17	25369273	25374442	5170	+	1.78287	-1.3716	1.50766	0.909756	0.362951	0.560856	ENSMUSG00000033200.16	Tpsg1	protein_coding	static	0.444493	0.0298636				FALSE	FALSE	FALSE
chr19	23302609	23448442	145834	-	1.08619	1.13782	2.39253	-0.475569	0.634381		ENSMUSG00000033207.7	Mamdc2	protein_coding	naPadj	0.319354	0.0560121				FALSE	FALSE	FALSE
chr10	76253853	76261159	7307	+	0.22585	1.22107	4.40736	-0.277054	0.781739		ENSMUSG00000033208.7	S100b	protein_coding	naPadj	0.0884373	0.415285				FALSE	FALSE	FALSE
chr5	110879803	111289780	409978	+	107.595	-0.797873	0.2631	3.03259	0.00242465	0.0107785	ENSMUSG00000033209.17	Ttc28	protein_coding	DMSO_mESC.higher.noFC	2.03581	0.03948				FALSE	FALSE	FALSE
chr16	45535309	45607001	71693	+	0	0					ENSMUSG00000033210.16	Slc9c1	protein_coding	naPadj	0	3.16983				FALSE	FALSE	FALSE
chr2	122636986	122641191	4206	+	5.41591	0.750731	0.752409	-0.997769	0.318391	0.514523	ENSMUSG00000033213.16	AA467197	protein_coding	static	0.807258	0.0441597			8C	FALSE	FALSE	FALSE
chr14	111675097	111683141	8045	+	22.6613	-0.328967	0.638518	0.515204	0.60641	0.771055	ENSMUSG00000033214.10	Slitrk5	protein_coding	static	1.37404	0.0522147				FALSE	FALSE	FALSE										FALSE	FALSE	TRUE	FALSE
chr6	88257334	88446539	189206	-	345.365	-0.0087885	0.191303	0.0459401	0.963358	0.983296	ENSMUSG00000033216.9	Eefsec	protein_coding	static	2.53953	0.114649			Zygote	FALSE	FALSE	FALSE
chr5	14910122	14914899	4778	-	88.5012	7.51278	1.02011	-7.3647	1.77543e-13	4.21308e-12	ENSMUSG00000033219.8	Gm9758	protein_coding	ECORD	1.95183	0.00108254	C8	2CLC dTAG Static (C8)		TRUE	FALSE	FALSE	897			5			chr5:14514918-14914899
chr15	78559167	78572783	13617	-	11.0387	-0.932676	0.9425	0.989577	0.322381	0.519199	ENSMUSG00000033220.7	Rac2	protein_coding	static	1.08058	0.0312505				FALSE	FALSE	FALSE
chr3	100938860	100969663	30804	-	656.958	-0.638768	0.131552	4.85563	1.20007e-06	1.15885e-05	ENSMUSG00000033222.16	Ttf2	protein_coding	DMSO_mESC.higher.noFC	2.8182	0.0360574				FALSE	FALSE	FALSE
chr1	74771892	74785322	13431	+	28.2387	-0.691896	0.358457	1.93021	0.0535812	0.13983	ENSMUSG00000033227.7	Wnt6	protein_coding	static	1.46596	0.0423514	C1	mESC dTAG Down (C1)		FALSE	FALSE	FALSE
chr15	96411699	96460843	49145	-	2137.1	-0.408492	0.17746	2.30189	0.0213416	0.0669466	ENSMUSG00000033228.8	Scaf11	protein_coding	static	3.33003	0.0194779			Other	FALSE	FALSE	FALSE
chr3	100922202	100936920	14719	+	138.736	0.157098	0.246355	-0.637691	0.523675	0.708441	ENSMUSG00000033233.17	Trim45	protein_coding	static	2.14531	0.0909129				FALSE	FALSE	FALSE
chr15	96287518	96404992	117475	+	907.737	-0.790399	0.187046	4.2257	2.382e-05	0.000176176	ENSMUSG00000033237.19	Arid2	protein_coding	DMSO_mESC.higher.noFC	2.95844	0.0247585			Other	FALSE	FALSE	FALSE
chr8	105269801	105275845	6045	+	5.78625	-0.167168	0.849937	0.196683	0.844076	0.921475	ENSMUSG00000033249.10	Hsf4	protein_coding	static	0.83163	0.0412868				FALSE	FALSE	FALSE										FALSE	FALSE	FALSE	TRUE
chr4	118362743	118409273	46531	-	175.541	0.604142	0.180566	-3.34582	0.000820397	0.00418963	ENSMUSG00000033253.18	Szt2	protein_coding	DMSO_2CLC.higher.noFC	2.24685	0.0472285				FALSE	FALSE	FALSE
chr10	75954514	76009591	55078	+	36.9381	0.281063	0.421283	-0.66716	0.50467	0.692111	ENSMUSG00000033255.8	Gm5134	protein_coding	static	1.57908	0.0501839			Zygote	FALSE	FALSE	FALSE										FALSE	FALSE	FALSE	TRUE
chr2	122348892	122369162	20271	-	32.7097	0.920153	0.402154	-2.28806	0.022134	0.0689585	ENSMUSG00000033256.14	Shf	protein_coding	static	1.52775	0.0255281				FALSE	FALSE	FALSE										FALSE	FALSE	TRUE	TRUE
chr1	74661745	74703730	41986	+	1453.62	-0.352429	0.190835	1.84677	0.0647807	0.161313	ENSMUSG00000033257.14	Ttll4	protein_coding	static	3.16275	0.0314696			Zygote	FALSE	FALSE	FALSE
chr2	122315672	122347972	32301	+	7.07797	2.6419	1.02479	-2.578	0.00993742	0.0357139	ENSMUSG00000033268.8	Duox1	protein_coding	ECORD	0.907302	0.0107772	C9	2CLC dTAG Down (C9-C10)		TRUE	FALSE	FALSE	393			5			chr2:122234749-122467526			FALSE	FALSE	TRUE	TRUE
chr18	36679215	36683861	4647	+	824.217	-0.390576	0.154923	2.52109	0.0116991	0.0408525	ENSMUSG00000033272.12	Slc35a4	protein_coding	DMSO_mESC.higher.noFC	2.91657	0.0560036			Zygote	FALSE	FALSE	FALSE
chr1	74601445	74636894	35450	+	22.7005	-0.0358118	0.43382	0.0825499	0.934209	0.969591	ENSMUSG00000033276.18	Stk36	protein_coding	static	1.37476	0.0523975			Zygote	FALSE	FALSE	FALSE
chr17	66666947	67354457	687511	-	6.36532	1.10998	1.04141	-1.06584	0.286495	0.480024	ENSMUSG00000033278.10	Ptprm	protein_coding	static	0.867192	0.0302475				FALSE	FALSE	FALSE										FALSE	FALSE	TRUE	TRUE
chr8	91217030	91313262	96233	-	115.777	0.0682983	0.265851	-0.256905	0.797252	0.895664	ENSMUSG00000033282.14	Rpgrip1l	protein_coding	static	2.06736	0.0872322			Zygote	FALSE	FALSE	FALSE
chr3	100138180	100162407	24228	-	335.042	0.332714	0.276464	-1.20346	0.228799	0.410636	ENSMUSG00000033285.15	Wdr3	protein_coding	static	2.52639	0.0807769			8C	FALSE	FALSE	FALSE
chr15	78428564	78439303	10740	+	291.053	-0.702054	0.168339	4.17047	3.03978e-05	0.000219026	ENSMUSG00000033287.16	Kctd17	protein_coding	DMSO_mESC.higher.noFC	2.46546	0.0426746				FALSE	FALSE	FALSE
chr5	110648418	110653417	5000	-	188.519	-0.0374258	0.307495	0.121712	0.903127	0.953099	ENSMUSG00000033294.11	Noc4l	protein_coding	static	2.27765	0.1067			Other	FALSE	FALSE	FALSE
chr4	118208213	118291405	83193	-	1364.65	-0.570489	0.134725	4.23446	2.29102e-05	0.000170111	ENSMUSG00000033295.14	Ptprf	protein_coding	DMSO_mESC.higher.noFC	3.13534	0.0285952			ESC	FALSE	FALSE	FALSE
chr16	24393507	24992578	599072	+	278.722	-0.384481	0.356785	1.07762	0.281201	0.474199	ENSMUSG00000033306.15	Lpp	protein_coding	static	2.44673	0.0892038				FALSE	FALSE	FALSE										FALSE	FALSE	TRUE	TRUE
chr10	75859353	75860240	888	-	670.355	-0.674694	0.250501	2.69338	0.00707313	0.0269884	ENSMUSG00000033307.7	Mif	protein_coding	DMSO_mESC.higher.noFC	2.82695	0.0360574			ESC	FALSE	FALSE	FALSE
chr3	118562129	119432924	870796	+	0.724072	2.00381	2.83659	-0.706416	0.47993		ENSMUSG00000033308.16	Dpyd	protein_coding	naPadj	0.236555	0.129504				FALSE	FALSE	FALSE
chr8	105264648	105269326	4679	+	23.6066	-0.211829	0.522798	0.405184	0.685342	0.824661	ENSMUSG00000033313.11	Fbxl8	protein_coding	static	1.39105	0.0519976				FALSE	FALSE	FALSE										FALSE	FALSE	FALSE	TRUE
chr5	110544355	110621380	77026	+	50.0556	-1.39637	0.309386	4.51337	6.38044e-06	5.37887e-05	ENSMUSG00000033316.14	Galnt9	protein_coding	DMSO_mESC.higher.yesFC	1.70804	0.0125991	C1	mESC dTAG Down (C1)	Oocyte	FALSE	FALSE	FALSE
chr10	75831114	75837424	6311	-	60.4042	-0.197837	0.366025	0.540503	0.58885	0.758222	ENSMUSG00000033318.7	Gstt2	protein_coding	static	1.7882	0.0658849			ESC	FALSE	FALSE	FALSE
chr18	46501746	46525971	24226	-	1023.96	0.0779114	0.151802	-0.513243	0.607781	0.772354	ENSMUSG00000033319.5	Fem1c	protein_coding	static	3.01071	0.0721592			Major ZGA	FALSE	FALSE	FALSE
chr18	80407959	80469695	61737	-	554.301	0.164577	0.150105	-1.09641	0.2729	0.464427	ENSMUSG00000033323.14	Ctdp1	protein_coding	static	2.74453	0.0932895			8C	FALSE	FALSE	FALSE
chr4	118136957	118180043	43087	-	513.651	0.191156	0.18161	-1.05256	0.292541	0.486773	ENSMUSG00000033326.15	Kdm4a	protein_coding	static	2.71151	0.0854304			Other	FALSE	FALSE	FALSE
chr17	34660457	34719815	59359	+	2.5871	-0.662839	1.30191	0.509126	0.610664	0.77457	ENSMUSG00000033327.18	Tnxb	protein_coding	static	0.554744	0.0503125				FALSE	FALSE	FALSE
chr9	21424908	21507759	82852	+	583.109	0.538908	0.203991	-2.64182	0.00824617	0.0306573	ENSMUSG00000033335.17	Dnm2	protein_coding	DMSO_2CLC.higher.noFC	2.76649	0.0429398			Other	FALSE	FALSE	FALSE
chr3	117485084	117689507	204424	+	0	0					ENSMUSG00000033342.15	Plppr5	protein_coding	naPadj	0	3.16983				FALSE	FALSE	FALSE
chrX	72222017	72222964	948	+	5.77884	2.63178	1.64914	-1.59585	0.110522	0.242266	ENSMUSG00000033343.1	Magea4	protein_coding	static	0.831155	0.0121387	C2	mESC / 2CLC dTAG Up (C2-C3)		FALSE	FALSE	TRUE			2092			14			chrX:72222017-73398736
chr9	95399292	95406722	7431	-	109.352	1.69334	0.264749	-6.39602	1.59478e-10	2.8001e-09	ENSMUSG00000033350.7	Chst2	protein_coding	Non-ECORD_DMSO_2CLC.higher.yesFC	2.04278	0.00962225	C9	2CLC dTAG Down (C9-C10)		FALSE	FALSE	FALSE										FALSE	FALSE	FALSE	TRUE
chr11	65688243	65788297	100055	-	681.394	0.25985	0.159976	-1.6243	0.104311	0.232144	ENSMUSG00000033352.11	Map2k4	protein_coding	static	2.83404	0.0751828			Oocyte	FALSE	FALSE	FALSE
chr16	23520291	23614222	93932	+	6.21687	-0.202245	1.06363	0.190145	0.849195	0.923629	ENSMUSG00000033355.6	Rtp4	protein_coding	static	0.858349	0.0419627				FALSE	FALSE	FALSE
chr15	94522688	94543547	20860	-	191.599	0.304616	0.183451	-1.66047	0.096819	0.218903	ENSMUSG00000033356.3	Pus7l	protein_coding	static	2.28465	0.0750217				FALSE	FALSE	FALSE
chrX	71962624	71972722	10099	+	44.7993	0.211972	0.391536	-0.541386	0.588242	0.757943	ENSMUSG00000033361.13	Prrg3	protein_coding	static	1.66086	0.0599242				FALSE	FALSE	FALSE
chr1	74435511	74544284	108774	-	1301.71	0.188375	0.130829	-1.43986	0.149907	0.302422	ENSMUSG00000033364.13	Usp37	protein_coding	static	3.11485	0.0550012			Other	FALSE	FALSE	FALSE
chr4	117894486	117914999	20514	-	241.723	-0.103511	0.423868	0.244205	0.807072	0.901142	ENSMUSG00000033365.14	Ipo13	protein_coding	static	2.38511	0.116826			Other	FALSE	FALSE	FALSE
chr2	122160700	122179027	18328	+	1.78237	0.544859	1.7178	-0.317185	0.751103	0.867702	ENSMUSG00000033368.8	Trim69	protein_coding	static	0.444415	0.0503955				FALSE	FALSE	FALSE
chr12	76765589	76921412	155824	+	262.337	-0.383764	0.224804	1.70711	0.0878017	0.203386	ENSMUSG00000033373.16	Fntb	protein_coding	static	2.42051	0.0892038			Zygote	FALSE	FALSE	FALSE
chr3	116918258	116968987	50730	-	2.47996	1.15505	1.44405	-0.799868	0.423787	0.621096	ENSMUSG00000033377.14	Palmd	protein_coding	static	0.541574	0.043284				FALSE	FALSE	FALSE
chr4	117884326	117887333	3008	-	224.724	-0.24614	0.287973	0.854733	0.392699	0.591265	ENSMUSG00000033379.13	Atp6v0b	protein_coding	static	2.35358	0.110424			8C	FALSE	FALSE	FALSE
chr18	20817223	20896093	78871	-	429.545	0.315967	0.168916	-1.87056	0.0614064	0.154947	ENSMUSG00000033382.15	Trappc8	protein_coding	static	2.63402	0.0785089			Major ZGA	FALSE	FALSE	FALSE
chr16	23429133	23433960	4828	+	0	0					ENSMUSG00000033383.6	Rtp1	protein_coding	naPadj	0	3.16983				FALSE	FALSE	FALSE
chr3	116859464	116908177	48714	+	452.015	-1.47975	0.199699	7.40991	1.26381e-13	3.03978e-12	ENSMUSG00000033386.10	Frrs1	protein_coding	DMSO_mESC.higher.yesFC	2.65611	0.00632869	C1	mESC dTAG Down (C1)	8C	FALSE	FALSE	FALSE
chr11	65002039	65162961	160923	-	114.793	1.05274	0.238157	-4.42038	9.8529e-06	7.96215e-05	ENSMUSG00000033389.16	Arhgap44	protein_coding	Non-ECORD_DMSO_2CLC.higher.yesFC	2.06368	0.0219344	C10	2CLC dTAG Down (C9-C10)		FALSE	FALSE	FALSE
chr9	113741473	113919682	178210	+	500.628	0.415443	0.177586	-2.33939	0.0193155	0.0616612	ENSMUSG00000033392.16	Clasp2	protein_coding	static	2.70038	0.0591129			Oocyte	FALSE	FALSE	FALSE
chr2	122053520	122118386	64867	-	191.472	0.151029	0.247758	-0.609582	0.542139	0.723889	ENSMUSG00000033396.13	Spg11	protein_coding	static	2.28437	0.0969073				FALSE	FALSE	FALSE
chr3	116739999	116808166	68168	-	67.4877	-0.239549	0.255701	0.936832	0.348845	0.547107	ENSMUSG00000033400.14	Agl	protein_coding	static	1.83561	0.0687206				FALSE	FALSE	FALSE
chr14	73518877	73548242	29366	-	72.1528	-0.201809	0.321289	0.628123	0.529923	0.713655	ENSMUSG00000033405.4	Nudt15	protein_coding	static	1.86423	0.0714174			8C	FALSE	FALSE	FALSE
chr8	113643213	113655533	12321	+	30.7428	0.315661	0.401575	-0.786058	0.431834	0.628548	ENSMUSG00000033409.14	Syce1l	protein_coding	static	1.50165	0.0494758				FALSE	FALSE	FALSE
chr2	121956001	122013642	57642	+	638.816	-0.00704001	0.143437	0.0490808	0.960855	0.982217	ENSMUSG00000033411.16	Ctdspl2	protein_coding	static	2.80606	0.0965713			Zygote	FALSE	FALSE	FALSE
chr10	75351111	75517972	166862	-	227.368	0.213867	0.175941	-1.21556	0.224152	0.4049	ENSMUSG00000033416.15	Gucd1	protein_coding	static	2.35864	0.0911893			4C	FALSE	FALSE	FALSE
chr19	60524696	60581025	56330	-	936.118	0.240311	0.146924	-1.63561	0.10192	0.227797	ENSMUSG00000033417.16	Cacul1	protein_coding	static	2.97179	0.0562831				FALSE	FALSE	FALSE
chr9	86765923	86880654	114732	-	39.4031	1.31443	0.368879	-3.5633	0.000366224	0.00205584	ENSMUSG00000033419.16	Snap91	protein_coding	Non-ECORD_DMSO_2CLC.higher.yesFC	1.60642	0.0180579	C3	mESC / 2CLC dTAG Up (C2-C3)	Zygote	FALSE	FALSE	FALSE										TRUE	TRUE	FALSE	FALSE
chr6	87133853	87335821	201969	-	541.246	4.19448	0.276548	-15.1673	5.82378e-52	8.63156e-50	ENSMUSG00000033420.12	Antxr1	protein_coding	Non-ECORD_DMSO_2CLC.higher.yesFC	2.7342	0.000901785	C7	2CLC dTAG Up (C4-C7)	Major ZGA	FALSE	FALSE	FALSE										FALSE	TRUE	FALSE	FALSE
chr4	117550365	117674297	123933	+	260.342	-0.488389	0.261973	1.86427	0.0622841	0.156581	ENSMUSG00000033423.16	Eri3	protein_coding	static	2.41721	0.0757667			Other	FALSE	FALSE	FALSE
chr10	75401115	75441679	40565	+	7.07778	-0.209469	0.731246	0.286456	0.774529	0.882392	ENSMUSG00000033427.14	Upb1	protein_coding	static	0.907292	0.0428606				FALSE	FALSE	FALSE										TRUE	TRUE	FALSE	FALSE
chr7	64392607	64412125	19519	+	26.8797	-0.0843258	0.447919	0.188261	0.850672	0.924136	ENSMUSG00000033429.10	Mcee	protein_coding	static	1.44529	0.0563667			ESC	FALSE	FALSE	FALSE
chr8	112011398	112020528	9131	+	436.522	0.172404	0.157718	-1.09312	0.274343	0.46602	ENSMUSG00000033430.10	Terf2ip	protein_coding	static	2.641	0.101193			8C	FALSE	FALSE	FALSE
chr5	110103975	110108197	4223	-	91.385	-0.946994	0.264088	3.58591	0.000335906	0.00190175	ENSMUSG00000033434.15	Gtpbp6	protein_coding	DMSO_mESC.higher.noFC	1.9656	0.0338017			4C	FALSE	FALSE	FALSE
chrX	134804145	134809221	5077	-	639.698	0.139382	0.161272	-0.864263	0.387444	0.586088	ENSMUSG00000033436.13	Armcx2	protein_coding	static	2.80665	0.0879325				FALSE	FALSE	FALSE
chr3	116581093	116614587	33495	-	89.3373	-0.306924	0.364544	0.841941	0.399821	0.598266	ENSMUSG00000033439.12	Trmt13	protein_coding	static	1.95587	0.0701497			Other	FALSE	FALSE	FALSE
chr10	75212073	75312743	100671	+	827.617	0.314319	0.153261	-2.05087	0.0402793	0.111767	ENSMUSG00000033444.14	Specc1l	protein_coding	static	2.91835	0.0489338			Oocyte	FALSE	FALSE	FALSE
chr14	73237895	73243294	5400	+	65.4944	0.363033	0.279959	-1.29674	0.194721	0.365886	ENSMUSG00000033446.7	Lpar6	protein_coding	static	1.82279	0.0546315				FALSE	FALSE	FALSE										TRUE	FALSE	TRUE	TRUE
chr17	7926000	7934897	8898	+	73.3314	0.0413583	0.285583	-0.14482	0.884853	0.943724	ENSMUSG00000033450.8	Tagap	protein_coding	static	1.87117	0.0798037				FALSE	FALSE	FALSE
chr9	30899155	30922452	23298	-	11.9102	0.323167	0.653962	-0.494168	0.621187	0.781255	ENSMUSG00000033453.8	Adamts15	protein_coding	static	1.11093	0.045369				FALSE	FALSE	FALSE										FALSE	FALSE	TRUE	TRUE
chr12	76370266	76396950	26685	+	369.627	0.255045	0.20889	-1.22096	0.222103	0.402321	ENSMUSG00000033454.6	Zbtb1	protein_coding	static	2.56894	0.092338			Other	FALSE	FALSE	FALSE
chr7	64346758	64374095	27338	-	111.817	1.36023	0.433407	-3.13847	0.00169832	0.00789992	ENSMUSG00000033458.17	Fan1	protein_coding	Non-ECORD_DMSO_2CLC.higher.yesFC	2.05238	0.0155558	C10	2CLC dTAG Down (C9-C10)		FALSE	FALSE	FALSE
chrX	134717963	134721917	3955	+	329.107	-0.582824	0.225585	2.58361	0.00977734	0.0352605	ENSMUSG00000033460.14	Armcx1	protein_coding	DMSO_mESC.higher.noFC	2.51865	0.0627123			ESC	FALSE	FALSE	FALSE
chr5	109554709	109558993	4285	-	49.2407	-0.505758	0.342338	1.47737	0.139577	0.287298	ENSMUSG00000033467.12	Crlf2	protein_coding	static	1.70106	0.0526269				FALSE	FALSE	FALSE
chr14	73025603	73049114	23512	-	4.23014	4.23682	1.41247	-2.99959	0.00270347	0.011844	ENSMUSG00000033470.12	Cysltr2	protein_coding	Non-ECORD_DMSO_2CLC.higher.yesFC	0.718513	0.0137463	C3	mESC / 2CLC dTAG Up (C2-C3)		FALSE	FALSE	FALSE										TRUE	TRUE	FALSE	FALSE
chr17	47686646	47688386	1741	-	26.3255	-0.169959	0.645541	0.263281	0.792334	0.893202	ENSMUSG00000033475.15	Tomm6	protein_coding	static	1.43657	0.0515386			8C	FALSE	FALSE	FALSE
chr19	57360680	57389586	28907	+	354.79	-0.97258	0.159655	6.09178	1.11664e-09	1.74057e-08	ENSMUSG00000033478.5	Fam160b1	protein_coding	DMSO_mESC.higher.noFC	2.55119	0.0208964	C1	mESC dTAG Down (C1)		FALSE	FALSE	FALSE
chr2	121392631	121413792	21162	-	15.2815	-0.603156	0.688539	0.875994	0.381033	0.5797	ENSMUSG00000033486.14	Catsper2	protein_coding	static	1.21169	0.0423527				FALSE	FALSE	FALSE
chr14	72537946	72710003	172058	-	362.292	-1.011	0.143723	7.03439	2.0014e-12	4.31685e-11	ENSMUSG00000033487.14	Fndc3a	protein_coding	DMSO_mESC.higher.yesFC	2.56026	0.0208964	C1	mESC dTAG Down (C1)	Zygote	FALSE	FALSE	FALSE
chr1	157458577	157492638	34062	+	42.3363	0.0454069	0.345956	-0.13125	0.895577	0.949931	ENSMUSG00000033488.11	Cryzl2	protein_coding	static	1.63685	0.0622799				FALSE	FALSE	FALSE
chr9	86743649	86758443	14795	+	48.9594	-1.0267	0.400246	2.56518	0.0103121	0.0368259	ENSMUSG00000033491.13	Prss35	protein_coding	DMSO_mESC.higher.yesFC	1.69862	0.0287672	C1	mESC dTAG Down (C1)		FALSE	FALSE	FALSE										FALSE	FALSE	TRUE	TRUE
chr2	121363728	121387168	23441	-	0.156045	2.02573	4.37131	-0.463415	0.643067		ENSMUSG00000033498.14	Strc	protein_coding	naPadj	0.0629746	0.130891				FALSE	FALSE	FALSE
chr13	9093881	9174451	80571	+	1297.07	0.166116	0.117428	-1.41462	0.15718	0.313063	ENSMUSG00000033499.14	Larp4b	protein_coding	static	3.1133	0.0550012			Other	FALSE	FALSE	FALSE
chr16	22805203	22811577	6375	-	0.254023	2.24953	4.36063	-0.515873	0.605943		ENSMUSG00000033501.5	Crygs	protein_coding	naPadj	0.0983056	0.053159			8C	FALSE	FALSE	FALSE										TRUE	FALSE	FALSE	FALSE
chr3	116272553	116428745	156193	-	51.6466	-0.395192	0.279083	1.41604	0.156765	0.3124	ENSMUSG00000033502.15	Cdc14a	protein_coding	static	1.72137	0.056313				FALSE	FALSE	FALSE
chr6	86628164	86629710	1547	+	17.7535	0.525096	0.53399	-0.983345	0.325438	0.522473	ENSMUSG00000033508.7	Asprv1	protein_coding	static	1.27308	0.0419195				FALSE	FALSE	FALSE										FALSE	TRUE	FALSE	FALSE
chr7	63444751	63759028	314278	+	20.6218	1.15819	0.503362	-2.3009	0.0213971	0.0670661	ENSMUSG00000033510.14	Otud7a	protein_coding	static	1.33489	0.0218609				FALSE	FALSE	FALSE
chr13	8952863	8960945	8083	+	3.18405	0.170908	1.38152	-0.123711	0.901544	0.952547	ENSMUSG00000033520.2	Idi2	protein_coding	static	0.621597	0.0516271				FALSE	FALSE	FALSE
chr2	121310561	121355396	44836	-	76.5132	-0.208934	0.337083	0.619829	0.53537	0.718286	ENSMUSG00000033526.16	Ppip5k1	protein_coding	static	1.88938	0.0738422				FALSE	FALSE	FALSE
chr12	100300770	100520826	220057	-	149.003	-0.29158	0.291265	1.00108	0.316789	0.512651	ENSMUSG00000033530.8	Ttc7b	protein_coding	static	2.1761	0.0843314				FALSE	FALSE	FALSE
chr7	119607026	119662515	55490	+	0	0					ENSMUSG00000033533.14	Acsm1	protein_coding	naPadj	0	3.16983				FALSE	FALSE	FALSE
chr9	5308828	5336783	27956	+	0.284458	2.79519	4.32537	-0.646232	0.518129		ENSMUSG00000033538.13	Casp4	protein_coding	naPadj	0.10872	0.0603987				FALSE	FALSE	FALSE
chr5	108660331	108684557	24227	+	201.602	2.12048	0.243237	-8.71773	2.8383e-18	1.01762e-16	ENSMUSG00000033540.18	Idua	protein_coding	ECORD	2.30664	0.00364166	C7	2CLC dTAG Up (C4-C7)	4C	TRUE	FALSE	FALSE	999			8			chr5:108065674-109097950
chr6	43265582	43289320	23739	+	48.7933	1.10949	0.394941	-2.80926	0.00496554	0.0199388	ENSMUSG00000033542.13	Arhgef5	protein_coding	ECORD	1.69717	0.0220806	C9	2CLC dTAG Down (C9-C10)		TRUE	FALSE	FALSE	1117			6			chr6:42623016-43289320			FALSE	FALSE	TRUE	TRUE
chr9	70012550	70022866	10317	+	164.153	-0.14173	0.310039	0.457138	0.647572	0.799277	ENSMUSG00000033543.17	Gtf2a2	protein_coding	static	2.21789	0.112501			Oocyte	FALSE	FALSE	FALSE
chr1	156838562	156861078	22517	+	5.02344	1.74885	0.989817	-1.76684	0.0772543	0.184528	ENSMUSG00000033544.6	Angptl1	protein_coding	static	0.779845	0.0211778				FALSE	FALSE	FALSE
chr8	111536097	111626030	89934	+	540.949	0.0676526	0.151191	-0.447465	0.654539	0.803969	ENSMUSG00000033545.14	Znrf1	protein_coding	static	2.73396	0.0969261				FALSE	FALSE	FALSE
chr3	115887837	115934361	46525	+	108.887	0.221002	0.248149	-0.890603	0.373142	0.571694	ENSMUSG00000033554.17	Dph5	protein_coding	static	2.04094	0.0750983			8C	FALSE	FALSE	FALSE
chr1	156678532	156719086	40555	-	555.56	-0.24769	0.161234	1.53621	0.124487	0.264402	ENSMUSG00000033557.17	Fam20b	protein_coding	static	2.74551	0.0943348				FALSE	FALSE	FALSE
chr15	77078990	77307004	228015	-	1436.21	-0.652432	0.15582	4.18708	2.82571e-05	0.000205668	ENSMUSG00000033565.18	Rbfox2	protein_coding	DMSO_mESC.higher.noFC	3.15752	0.0200665			Oocyte	FALSE	FALSE	FALSE
chr1	25067476	25829707	762232	-	4.3002	1.2461	0.956152	-1.30324	0.192491	0.363026	ENSMUSG00000033569.17	Adgrb3	protein_coding	static	0.724292	0.0358558			Oocyte	FALSE	FALSE	FALSE
chr15	77044729	77057106	12378	+	2.57375	-0.243341	1.19611	0.203443	0.838789	0.918561	ENSMUSG00000033576.12	Apol6	protein_coding	static	0.553124	0.0475918				FALSE	FALSE	FALSE										FALSE	FALSE	TRUE	TRUE
chr9	80165031	80311729	146699	+	88.9706	0.114955	0.286724	-0.400925	0.688475	0.826553	ENSMUSG00000033577.18	Myo6	protein_coding	static	1.9541	0.0780082				FALSE	FALSE	FALSE										TRUE	TRUE	FALSE	TRUE
chrX	134295225	134305969	10745	+	8.05046	-0.895126	0.749083	1.19496	0.232102	0.414637	ENSMUSG00000033578.7	Tmem35a	protein_coding	static	0.95667	0.0320188				FALSE	FALSE	FALSE
chr8	111345135	111393824	48690	-	2.90999	4.29404	1.48868	-2.88446	0.00392087	0.0163016	ENSMUSG00000033579.16	Fa2h	protein_coding	Non-ECORD_DMSO_2CLC.higher.yesFC	0.592175	0.0151347	C10	2CLC dTAG Down (C9-C10)	Oocyte	FALSE	FALSE	FALSE
chr16	22059009	22163299	104291	-	617.844	-0.794744	0.180794	4.39586	1.10337e-05	8.79846e-05	ENSMUSG00000033581.17	Igf2bp2	protein_coding	DMSO_mESC.higher.noFC	2.79158	0.0291795			Oocyte	FALSE	FALSE	FALSE
chr7	62346569	62350262	3694	+	432.146	1.12257	0.159406	-7.04219	1.89246e-12	4.08852e-11	ENSMUSG00000033585.5	Ndn	protein_coding	ECORD	2.63663	0.0125041	C3	mESC / 2CLC dTAG Up (C2-C3)		TRUE	FALSE	FALSE	1375			6			chr7:61704519-62578216			TRUE	TRUE	FALSE	FALSE
chr14	70545251	70548933	3683	+	294.883	0.338268	0.187609	-1.80305	0.0713802	0.173497	ENSMUSG00000033589.4	Reep4	protein_coding	static	2.47112	0.0803905			Oocyte	FALSE	FALSE	FALSE
chr9	75232020	75305451	73432	+	73.0942	-0.954451	0.262423	3.63706	0.000275763	0.00159563	ENSMUSG00000033590.8	Myo5c	protein_coding	DMSO_mESC.higher.noFC	1.86978	0.0329233				FALSE	FALSE	FALSE
chr8	123229801	123236233	6433	-	29.5478	0.322406	0.341552	-0.943945	0.345198	0.543398	ENSMUSG00000033594.11	Spata2l	protein_coding	static	1.48498	0.0494127				FALSE	FALSE	FALSE
chr14	70530685	70538324	7640	+	2.7245	-1.33976	1.22028	1.09791	0.272242	0.46399	ENSMUSG00000033595.7	Lgi3	protein_coding	static	0.571068	0.0265326				FALSE	FALSE	FALSE
chr8	111270944	111300222	29279	-	2674.4	-0.018164	0.120063	0.151288	0.879749	0.940544	ENSMUSG00000033596.5	Rfwd3	protein_coding	static	3.42739	0.0304728			Other	FALSE	FALSE	FALSE
chr17	24488601	24508671	20071	+	32.7285	-0.430996	0.37746	1.14183	0.253524	0.442208	ENSMUSG00000033597.9	Caskin1	protein_coding	static	1.528	0.0512988			4C	FALSE	FALSE	FALSE
chr19	34806940	34879455	72516	-	173.502	-0.361032	0.208081	1.73506	0.0827305	0.194371	ENSMUSG00000033610.16	Pank1	protein_coding	static	2.2418	0.0822501				FALSE	FALSE	FALSE
chr5	108518554	108550024	31471	-	81.6902	-0.669234	0.286478	2.33608	0.0194873	0.0620869	ENSMUSG00000033615.9	Cplx1	protein_coding	static	1.91745	0.0479392				FALSE	FALSE	FALSE
chr16	21794346	21933439	139094	+	26.8744	0.51659	0.369464	-1.39821	0.162049	0.320188	ENSMUSG00000033618.7	Map3k13	protein_coding	static	1.44521	0.0409746	C10	2CLC dTAG Down (C9-C10)		FALSE	FALSE	FALSE
chr5	108461232	108506976	45745	+	1008.75	0.116296	0.158864	-0.732046	0.464141	0.657886	ENSMUSG00000033623.13	Pcgf3	protein_coding	static	3.00421	0.0663299			Zygote	FALSE	FALSE	FALSE
chr8	111094630	111137074	42445	+	354.153	-0.363571	0.631891	0.57537	0.565041	0.740724	ENSMUSG00000033624.10	Pdpr	protein_coding	static	2.55041	0.0893506			Other	FALSE	FALSE	FALSE
chr18	30272747	30348126	75380	+	171.732	1.6839	0.349043	-4.82435	1.40462e-06	1.33853e-05	ENSMUSG00000033628.15	Pik3c3	protein_coding	Non-ECORD_DMSO_2CLC.higher.yesFC	2.23737	0.00839218	C6	2CLC dTAG Up (C4-C7)	Other	FALSE	FALSE	FALSE
chr9	64986983	65021693	34711	-	468.19	0.204336	0.160428	-1.2737	0.202771	0.376663	ENSMUSG00000033629.6	Hacd3	protein_coding	static	2.67135	0.087176			8C	FALSE	FALSE	FALSE
chr18	25168999	25467321	298323	+	119.777	-0.318303	0.227569	1.39871	0.161899	0.319998	ENSMUSG00000033632.16	AW554918	protein_coding	static	2.08198	0.0744903			Zygote	FALSE	FALSE	FALSE
chr8	111058920	111092426	33507	-	1.63335	1.0392	1.844	-0.563556	0.573057	0.746709	ENSMUSG00000033633.15	Clec18a	protein_coding	static	0.420509	0.0456473				FALSE	FALSE	FALSE
chr6	85865422	85869158	3737	-	807.814	7.65149	0.429405	-17.8188	5.04803e-71	1.47169e-68	ENSMUSG00000033634.7	Nat8f2	protein_coding	Non-ECORD_DMSO_2CLC.higher.yesFC	2.90785	0.00233892	C5	2CLC dTAG Up (C4-C7)	Zygote	FALSE	FALSE	FALSE										TRUE	TRUE	FALSE	FALSE
chr14	70372477	70429383	56907	-	343.263	-0.322294	0.265404	1.21435	0.224614	0.405423	ENSMUSG00000033644.5	Piwil2	protein_coding	static	2.53689	0.101389			8C	FALSE	FALSE	FALSE
chr16	21423118	21644680	221563	+	67.8602	-0.330612	0.329429	1.00359	0.315575	0.511467	ENSMUSG00000033653.18	Vps8	protein_coding	static	1.83797	0.0665243			Other	FALSE	FALSE	FALSE
chr8	111003188	111031751	28564	-	1711.99	0.690641	0.144681	-4.77354	1.81012e-06	1.69451e-05	ENSMUSG00000033658.16	Ddx19b	protein_coding	DMSO_2CLC.higher.noFC	3.23375	0.0102732			Other	FALSE	FALSE	FALSE
chr15	76879259	76892395	13137	+	620.785	-0.881453	0.141179	6.24353	4.27795e-10	7.08452e-09	ENSMUSG00000033669.8	Zfp7	protein_coding	DMSO_mESC.higher.noFC	2.79364	0.0208152			4C	FALSE	FALSE	FALSE
chr1	155844964	155973255	128292	-	586.372	0.893392	0.227505	-3.92692	8.60423e-05	0.000564048	ENSMUSG00000033671.18	Cep350	protein_coding	DMSO_2CLC.higher.noFC	2.76891	0.0253681				FALSE	FALSE	FALSE
chr7	57419692	57828802	409111	+	76.3932	-0.39506	0.242353	1.63011	0.103079	0.229864	ENSMUSG00000033676.13	Gabrb3	protein_coding	static	1.8887	0.0641227				FALSE	FALSE	FALSE										FALSE	FALSE	TRUE	TRUE
chr1	155776029	155812889	36861	-	133.067	0.121614	0.254348	-0.478141	0.63255	0.789794	ENSMUSG00000033684.14	Qsox1	protein_coding	static	2.12732	0.0892101			Oocyte	FALSE	FALSE	FALSE										FALSE	FALSE	FALSE	TRUE
chr7	100493337	100502020	8684	+	228.425	-1.02517	0.376474	2.72308	0.00646762	0.0249907	ENSMUSG00000033685.13	Ucp2	protein_coding	DMSO_mESC.higher.yesFC	2.36064	0.0254029	C1	mESC dTAG Down (C1)	ESC	FALSE	FALSE	FALSE
chr9	103250521	103305082	54562	-	3.98618	3.02857	1.25582	-2.41163	0.0158816	0.0526456	ENSMUSG00000033688.10	1300017J02Rik	protein_coding	static	0.697768	0.0141696				FALSE	FALSE	FALSE
chr15	76723985	76818170	94186	-	165.865	-1.71672	0.209952	8.17673	2.91655e-16	8.92457e-15	ENSMUSG00000033697.16	Arhgap39	protein_coding	DMSO_mESC.higher.yesFC	2.22236	0.00749885	C1	mESC dTAG Down (C1)		FALSE	FALSE	FALSE
chr1	155558120	155691330	133211	+	607.249	-0.158116	0.130859	1.20829	0.226937	0.408401	ENSMUSG00000033701.13	Acbd6	protein_coding	static	2.78408	0.0976543			Zygote	FALSE	FALSE	FALSE
chr8	110882456	110902488	20033	-	169.685	-0.219148	0.271295	0.807785	0.419214	0.616984	ENSMUSG00000033703.9	Fcsk	protein_coding	static	2.2322	0.0992982				FALSE	FALSE	FALSE
chr2	120629121	120731895	102775	+	110.39	-0.0226577	0.492625	0.0459938	0.963315	0.983292	ENSMUSG00000033705.17	Stard9	protein_coding	static	2.04685	0.0886895				FALSE	FALSE	FALSE
chr6	85431989	85446435	14447	+	1041.13	-0.171943	0.204677	0.840071	0.400868	0.599191	ENSMUSG00000033706.13	Smyd5	protein_coding	static	3.01792	0.069518			8C	FALSE	FALSE	FALSE
chr15	76715276	76722173	6898	-	21.0796	0.10653	0.443135	-0.2404	0.810021	0.902985	ENSMUSG00000033707.9	Lrrc24	protein_coding	static	1.34399	0.0442959				FALSE	FALSE	FALSE
chr14	70138164	70153811	15648	-	236.832	-0.127537	0.1661	0.767831	0.442588	0.638352	ENSMUSG00000033712.6	Ccar2	protein_coding	static	2.37627	0.116826				FALSE	FALSE	FALSE
chr12	99190078	99563582	373505	-	485.082	0.249484	0.134931	-1.84898	0.064461	0.160698	ENSMUSG00000033713.12	Foxn3	protein_coding	static	2.68671	0.087176			Oocyte	FALSE	FALSE	FALSE
chr13	4049011	4090688	41678	+	3.494	3.09296	1.34627	-2.29743	0.0215942	0.0675953	ENSMUSG00000033715.15	Akr1c14	protein_coding	static	0.652633	0.0164805	C6	2CLC dTAG Up (C4-C7)		FALSE	FALSE	FALSE
chr19	54044151	54048982	4832	+	22.0039	2.67186	0.620869	-4.30342	1.68184e-05	0.000128624	ENSMUSG00000033717.6	Adra2a	protein_coding	Non-ECORD_DMSO_2CLC.higher.yesFC	1.3618	0.00554012	C8	2CLC dTAG Static (C8)		FALSE	FALSE	FALSE
chr6	85213049	85333422	120374	-	41.6266	-0.667758	0.307785	2.16956	0.0300402	0.088014	ENSMUSG00000033720.12	Sfxn5	protein_coding	static	1.62968	0.0472088	C1	mESC dTAG Down (C1)		FALSE	FALSE	FALSE
chr3	109340653	109685698	345046	+	8.01828	1.25467	0.825567	-1.51977	0.12857	0.271085	ENSMUSG00000033721.16	Vav3	protein_coding	static	0.955124	0.0268057	C6	2CLC dTAG Up (C4-C7)		FALSE	FALSE	FALSE										TRUE	FALSE	FALSE	TRUE
chr1	155212471	155244444	31974	-	48.3568	-1.72027	0.405698	4.24027	2.23253e-05	0.000166373	ENSMUSG00000033722.9	BC034090	protein_coding	DMSO_mESC.higher.yesFC	1.69335	0.00654098	C1	mESC dTAG Down (C1)		FALSE	FALSE	FALSE
chr6	85187438	85204462	17025	+	4.74383	-0.992109	0.879304	1.12829	0.259198	0.448449	ENSMUSG00000033726.8	Emx1	protein_coding	static	0.759202	0.0256836				FALSE	FALSE	FALSE
chr15	76710623	76717699	7077	+	299.856	1.19927	0.218812	-5.4808	4.23396e-08	5.21966e-07	ENSMUSG00000033728.14	Lrrc14	protein_coding	Non-ECORD_DMSO_2CLC.higher.yesFC	2.47836	0.0125049	C8	2CLC dTAG Static (C8)	Oocyte	FALSE	FALSE	FALSE										FALSE	FALSE	TRUE	TRUE
chr14	70077203	70082614	5412	+	6.86198	5.09792	1.36337	-3.7392	0.000184606	0.00111258	ENSMUSG00000033730.4	Egr3	protein_coding	Non-ECORD_DMSO_2CLC.higher.yesFC	0.895532	0.00707238	C4	2CLC dTAG Up (C4-C7)		FALSE	FALSE	FALSE
chr12	99341154	99361827	20674	+	1.32917	2.27236	2.06321	-1.10137	0.270736	0.462351	ENSMUSG00000033731.9	3300002A11Rik	antisense	static	0.367201	0.0467317				FALSE	FALSE	FALSE
chr8	110810239	110846787	36549	-	1688.06	-0.298932	0.266758	1.12061	0.262454	0.4525	ENSMUSG00000033732.10	Sf3b3	protein_coding	static	3.22764	0.0400853			Other	FALSE	FALSE	FALSE
chr6	85130176	85137766	7591	-	483.243	0.174972	0.178826	-0.978447	0.327853	0.524984	ENSMUSG00000033735.9	Spr	protein_coding	static	2.68506	0.0986296			Other	FALSE	FALSE	FALSE
chrX	106420041	106485401	65361	-	5.82209	1.17268	0.937092	-1.2514	0.210787	0.387137	ENSMUSG00000033737.14	Fndc3c1	protein_coding	static	0.833917	0.0304426				FALSE	FALSE	FALSE										FALSE	TRUE	TRUE	TRUE
chr17	34644764	34646324	1561	+	84.7589	1.02496	0.262999	-3.8972	9.73123e-05	0.00062929	ENSMUSG00000033739.8	Fkbpl	protein_coding	Non-ECORD_DMSO_2CLC.higher.yesFC	1.93328	0.0220228	C6	2CLC dTAG Up (C4-C7)	Other	FALSE	FALSE	FALSE
chr1	6487231	6860940	373710	+	0.848541	-1.64293	2.45099	0.670313	0.502658		ENSMUSG00000033740.17	St18	protein_coding	naPadj	0.266829	0.0517613				FALSE	FALSE	FALSE
chr8	84831522	84835482	3961	+	555.553	-0.198863	0.223001	0.891755	0.372524	0.571077	ENSMUSG00000033751.5	Gadd45gip1	protein_coding	static	2.74551	0.0943348			8C	FALSE	FALSE	FALSE
chr3	84087933	84155786	67854	-	13.1233	-0.545783	0.631158	0.864733	0.387185	0.585935	ENSMUSG00000033752.7	Mnd1	protein_coding	static	1.14994	0.0411253	C2	mESC / 2CLC dTAG Up (C2-C3)	ESC	FALSE	FALSE	FALSE
chr19	4756497	4767065	10569	+	356.678	-0.159188	0.22448	0.709141	0.478237	0.669707	ENSMUSG00000033760.17	Rbm4b	protein_coding	static	2.55349	0.11021			Other	FALSE	FALSE	FALSE
chr15	76703553	76710548	6996	-	165.458	-0.135223	0.301361	0.448708	0.653642	0.80335	ENSMUSG00000033762.8	Recql4	protein_coding	static	2.2213	0.112501				FALSE	FALSE	FALSE
chr8	110721476	110741400	19925	+	262.926	-1.4	0.196461	7.12609	1.03261e-12	2.29249e-11	ENSMUSG00000033763.14	Mtss2	protein_coding	DMSO_mESC.higher.yesFC	2.42148	0.0127664	C1	mESC dTAG Down (C1)		FALSE	FALSE	FALSE
chr13	3837757	3838673	917	+	0	0					ENSMUSG00000033765.5	Calm4	protein_coding	naPadj	0	3.16983				FALSE	FALSE	FALSE
chr3	83897655	84040175	142521	-	102.948	0.0232453	0.257586	-0.0902428	0.928094	0.966757	ENSMUSG00000033767.14	Tmem131l	protein_coding	static	2.01682	0.0855947			Oocyte	FALSE	FALSE	FALSE
chr19	6418731	6544169	125439	+	136.738	-0.756344	0.245794	3.07715	0.00208993	0.00948602	ENSMUSG00000033768.17	Nrxn2	protein_coding	DMSO_mESC.higher.noFC	2.13905	0.0394212				FALSE	FALSE	FALSE
chr6	84618487	85069513	451027	-	450.571	-0.323816	0.169316	1.91249	0.0558129	0.144179	ENSMUSG00000033769.16	Exoc6b	protein_coding	static	2.65473	0.095133				FALSE	FALSE	FALSE
chr4	141384610	141398724	14115	-	3.15473	-1.87566	1.25147	1.49877	0.133932	0.278969	ENSMUSG00000033770.13	Clcnka	protein_coding	static	0.618543	0.0146942				FALSE	FALSE	FALSE
chr5	107597373	107661838	64466	+	170.487	-0.0157384	0.21068	0.0747032	0.940451	0.973361	ENSMUSG00000033773.14	Rpap2	protein_coding	static	2.23423	0.10218			Zygote	FALSE	FALSE	FALSE
chr1	5913707	5917398	3692	-	0.532586	1.06962	3.37391	-0.317027	0.751223		ENSMUSG00000033774.4	Npbwr1	protein_coding	naPadj	0.185425	0.0592462				FALSE	FALSE	FALSE
chrX	106143204	106160493	17290	+	0.86513	2.02728	4.01133	-0.50539	0.613285		ENSMUSG00000033777.4	Tlr13	protein_coding	naPadj	0.270709	0.117667				FALSE	FALSE	FALSE
chr13	3634032	3653822	19791	+	76.6908	0.0944988	0.25894	-0.364944	0.715153	0.843882	ENSMUSG00000033781.7	Asb13	protein_coding	static	1.89037	0.0798037			8C	FALSE	FALSE	FALSE										FALSE	TRUE	FALSE	FALSE
chr6	84008590	84211060	202471	+	5.05728	0.467117	0.833475	-0.560445	0.575176	0.748304	ENSMUSG00000033788.15	Dysf	protein_coding	static	0.782277	0.0463122			4C	FALSE	FALSE	FALSE										FALSE	FALSE	FALSE	TRUE
chr7	55794154	55831677	37524	+	103.77	0.394139	0.216245	-1.82265	0.0683559	0.16794	ENSMUSG00000033790.11	Tubgcp5	protein_coding	static	2.02024	0.0512194			Oocyte	FALSE	FALSE	FALSE
chrX	106027276	106124926	97651	+	79.4557	0.0789088	0.517678	-0.152428	0.878849	0.940004	ENSMUSG00000033792.12	Atp7a	protein_coding	static	1.90556	0.0816192			Oocyte	FALSE	FALSE	FALSE
chr1	5070018	5162529	92512	+	197.784	0.633793	0.276859	-2.28923	0.0220662	0.068824	ENSMUSG00000033793.12	Atp6v1h	protein_coding	static	2.29838	0.0404731			Oocyte	FALSE	FALSE	FALSE
chr5	107431549	107435039	3491	+	0.169314	-0.702443	4.40736	0.15938	0.87337		ENSMUSG00000033794.6	Lpcat2b	protein_coding	naPadj	0.067931	0.145336				FALSE	FALSE	FALSE
chr13	3566035	3611108	45074	-	806.457	0.159066	0.338839	-0.469446	0.638751	0.793891	ENSMUSG00000033799.10	Tasor2	protein_coding	static	2.90712	0.0794676			Oocyte	FALSE	FALSE	FALSE
chr5	107402736	107430035	27300	+	1.12038	-0.479554	2.01564	0.237917	0.811946	0.90431	ENSMUSG00000033805.12	Ephx4	protein_coding	static	0.326413	0.0455275				FALSE	FALSE	FALSE
chr2	120355312	120404113	48802	-	352.422	0.651405	0.166945	-3.90191	9.54359e-05	0.000617841	ENSMUSG00000033808.16	Tmem87a	protein_coding	DMSO_2CLC.higher.noFC	2.54829	0.0392133			8C	FALSE	FALSE	FALSE
chr16	20605374	20611735	6362	-	33.6103	-0.0677176	0.451803	0.149883	0.880857	0.941087	ENSMUSG00000033809.15	Alg3	protein_coding	static	1.5392	0.0601676	C2	mESC / 2CLC dTAG Up (C2-C3)	8C	FALSE	FALSE	FALSE
chr1	4857814	4897909	40096	+	2530.88	-0.106664	0.18823	0.56667	0.570938	0.744837	ENSMUSG00000033813.15	Tcea1	protein_coding	static	3.40344	0.0242108			Other	FALSE	FALSE	FALSE
chr15	76671615	76694919	23305	+	171.979	-0.782767	0.202598	3.86365	0.000111704	0.000710675	ENSMUSG00000033819.16	Ppp1r16a	protein_coding	DMSO_mESC.higher.noFC	2.23799	0.0413192			4C	FALSE	FALSE	FALSE
chr17	25366305	25369098	2794	+	0.0921341	0	4.40736	0	1		ENSMUSG00000033825.10	Tpsb2	protein_coding	naPadj	0.038276	3.11829				FALSE	FALSE	FALSE
chr17	30624354	30877365	253012	+	31.6153	-0.344999	0.371358	0.929019	0.352879	0.550861	ENSMUSG00000033826.10	Dnah8	protein_coding	static	1.51342	0.0512988	C1	mESC dTAG Down (C1)	Oocyte	FALSE	FALSE	FALSE										FALSE	FALSE	FALSE	TRUE
chr3	83040141	83049863	9723	-	0	0					ENSMUSG00000033831.5	Fgb	protein_coding	naPadj	0	3.16983				FALSE	FALSE	FALSE
chr13	60938492	60941984	3493	-	0	0					ENSMUSG00000033834.7	Tpbpa	protein_coding	naPadj	0	3.16983				FALSE	FALSE	FALSE
chr15	76668225	76669948	1724	-	255.722	-0.557711	0.298215	1.87016	0.0614611	0.155012	ENSMUSG00000033837.5	Foxh1	protein_coding	static	2.40946	0.0638153				FALSE	FALSE	FALSE										FALSE	FALSE	TRUE	TRUE
chr1	4773206	4785739	12534	-	1371.53	0.276603	0.225181	-1.22836	0.219313	0.398655	ENSMUSG00000033845.13	Mrpl15	protein_coding	static	3.13752	0.039435			Other	FALSE	FALSE	FALSE
chr7	13324655	13360672	36018	+	22.3584	1.34899	0.583024	-2.31378	0.0206799	0.0652595	ENSMUSG00000033847.15	Pla2g4c	protein_coding	static	1.36844	0.0168173	C5	2CLC dTAG Up (C4-C7)	Zygote	FALSE	FALSE	FALSE
chr1	143640664	143654614	13951	+	20.194	1.1658	0.923452	-1.26244	0.20679	0.381883	ENSMUSG00000033849.3	B3galt2	protein_coding	static	1.32621	0.0231821				FALSE	FALSE	FALSE
chr2	85782017	85787812	5796	+	0	0					ENSMUSG00000033850.5	Olfr1015	protein_coding	naPadj	0	3.16983				FALSE	FALSE	FALSE
chr2	120027493	120043033	15541	+	50.8064	-1.1112	0.331952	3.34747	0.000815514	0.0041663	ENSMUSG00000033852.16	Gm28042	protein_coding	DMSO_mESC.higher.yesFC	1.71438	0.0224994	C1	mESC dTAG Down (C1)		FALSE	FALSE	FALSE
chr12	98429437	98578310	148874	-	0.0921341	0	4.40736	0	1		ENSMUSG00000033854.10	Kcnk10	protein_coding	naPadj	0.038276	3.11829				FALSE	FALSE	FALSE
chr17	88597684	88662586	64903	+	111.013	-0.00174077	0.395638	0.00439991	0.996489	0.999531	ENSMUSG00000033855.15	Ston1	protein_coding	static	2.04927	0.0886895				FALSE	FALSE	FALSE
chr11	118476829	118489209	12381	+	117.818	-0.786297	0.242128	3.24745	0.00116445	0.00572938	ENSMUSG00000033857.12	Engase	protein_coding	DMSO_mESC.higher.noFC	2.07488	0.0405996	C1	mESC dTAG Down (C1)		FALSE	FALSE	FALSE
chr3	83007724	83015049	7326	+	3.45031	-2.77157	1.56775	1.76786	0.0770844	0.184255	ENSMUSG00000033860.13	Fgg	protein_coding	static	0.64839	0.00477339				FALSE	FALSE	FALSE
chr8	123224842	123232250	7409	+	206.764	-0.101391	0.264434	0.383424	0.701405	0.834939	ENSMUSG00000033862.7	Cdk10	protein_coding	static	2.31757	0.117124			4C	FALSE	FALSE	FALSE
chr19	23141226	23168134	26909	+	3548.41	1.16969	0.191175	-6.11844	9.44974e-10	1.49405e-08	ENSMUSG00000033863.2	Klf9	protein_coding	Non-ECORD_DMSO_2CLC.higher.yesFC	3.55016	0.00322234	C9	2CLC dTAG Down (C9-C10)	Other	FALSE	FALSE	FALSE
chr18	61298136	61400431	102296	-	29.7399	-1.02032	0.417038	2.44659	0.0144215	0.0486277	ENSMUSG00000033871.14	Ppargc1b	protein_coding	DMSO_mESC.higher.yesFC	1.4877	0.0264231	C1	mESC dTAG Down (C1)		FALSE	FALSE	FALSE
chr4	117145257	117148637	3381	+	11.3658	1.30019	0.876602	-1.48321	0.138018	0.285	ENSMUSG00000033872.6	Best4-ps	unitary_pseudogene	static	1.09222	0.0232662				FALSE	FALSE	FALSE
chr11	118392751	118402092	9342	-	49.6278	0.443564	0.548016	-0.8094	0.418285	0.616007	ENSMUSG00000033880.11	Lgals3bp	protein_coding	static	1.70439	0.0433984				FALSE	FALSE	FALSE
chr3	82837228	82876483	39256	-	10.4078	1.0512	0.667945	-1.57378	0.115539	0.250204	ENSMUSG00000033882.15	Rbm46	protein_coding	static	1.0572	0.0341214				FALSE	FALSE	FALSE										TRUE	TRUE	FALSE	FALSE
chr3	36151017	36170342	19326	+	379.059	1.50428	0.199007	-7.5589	4.06494e-14	1.03397e-12	ENSMUSG00000033883.11	Zfp267	protein_coding	Non-ECORD_DMSO_2CLC.higher.yesFC	2.57985	0.00925042	C9	2CLC dTAG Down (C9-C10)		FALSE	FALSE	FALSE
chr14	8098211	8165117	66907	+	112.714	0.732648	0.307148	-2.38532	0.0170641	0.0557869	ENSMUSG00000033885.15	Pxk	protein_coding	static	2.05582	0.0355984			Oocyte	FALSE	FALSE	FALSE
chr1	139804167	139858718	54552	-	3.09184	4.58582	1.63202	-2.80991	0.00495554	0.0199077	ENSMUSG00000033898.17	Cfhr2	protein_coding	Non-ECORD_DMSO_2CLC.higher.yesFC	0.611918	0.0181075	C5	2CLC dTAG Up (C4-C7)		FALSE	FALSE	FALSE
chr3	82358044	82395268	37225	+	129.422	-1.71527	0.198565	8.63831	5.70506e-18	2.00471e-16	ENSMUSG00000033900.13	Map9	protein_coding	DMSO_mESC.higher.yesFC	2.11535	0.00815915	C1	mESC dTAG Down (C1)	Oocyte	FALSE	FALSE	FALSE
chr2	119972699	120027408	54710	+	172.891	0.330074	0.17922	-1.84173	0.0655148	0.162607	ENSMUSG00000033902.12	Mapkbp1	protein_coding	static	2.24028	0.0743024			Oocyte	FALSE	FALSE	FALSE
chr7	118712552	118737024	24473	+	553.261	-0.881871	0.156449	5.63681	1.73227e-08	2.29785e-07	ENSMUSG00000033904.16	Ccp110	protein_coding	DMSO_mESC.higher.noFC	2.74371	0.0215968			Oocyte	FALSE	FALSE	FALSE
chrX	104536969	104671064	134096	-	108.629	-0.495918	0.266835	1.85852	0.0630953	0.157991	ENSMUSG00000033906.5	Zdhhc15	protein_coding	static	2.03993	0.0673774				FALSE	FALSE	FALSE
chr11	118259651	118290244	30594	-	591.091	-0.258707	0.139795	1.85061	0.0642254	0.160246	ENSMUSG00000033909.17	Usp36	protein_coding	static	2.77239	0.0827344			Major ZGA	FALSE	FALSE	FALSE
chr3	82092427	82145789	53363	-	8.03339	5.49908	1.36179	-4.03813	5.38782e-05	0.000369447	ENSMUSG00000033910.13	Gucy1a1	protein_coding	Non-ECORD_DMSO_2CLC.higher.yesFC	0.955851	0.00690824	C7	2CLC dTAG Up (C4-C7)		FALSE	FALSE	FALSE
chr7	13032010	13034807	2798	-	52.2141	-0.169793	0.419842	0.404421	0.685903	0.824999	ENSMUSG00000033916.5	Chmp2a	protein_coding	static	1.72603	0.0604051			4C	FALSE	FALSE	FALSE
chr7	118688545	118705778	17234	-	155.276	-0.18003	0.228068	0.789369	0.429896	0.626932	ENSMUSG00000033917.15	Gde1	protein_coding	static	2.19389	0.0957877			Major ZGA	FALSE	FALSE	FALSE
chr16	20279818	20302387	22570	-	83.2016	-0.543197	0.35815	1.51667	0.129349	0.272136	ENSMUSG00000033918.16	Parl	protein_coding	static	1.92532	0.055003			Zygote	FALSE	FALSE	FALSE
chr8	126947172	126971071	23900	-	405.197	0.139752	0.221144	-0.631949	0.52742	0.71187	ENSMUSG00000033931.9	Rbm34	protein_coding	static	2.60874	0.10354			Other	FALSE	FALSE	FALSE
chr6	113623959	113631633	7675	+	504.86	0.506432	0.147523	-3.43291	0.000597134	0.00317602	ENSMUSG00000033933.13	Vhl	protein_coding	DMSO_2CLC.higher.noFC	2.70403	0.0473475			4C	FALSE	FALSE	FALSE
chr8	83566671	83571626	4956	+	74.5616	-0.186093	0.518188	0.359123	0.719503	0.846156	ENSMUSG00000033938.5	Ndufb7	protein_coding	static	1.8783	0.0738422			8C	FALSE	FALSE	FALSE
chr6	113604772	113616951	12180	+	726.589	0.117981	0.222055	-0.531314	0.595201	0.762641	ENSMUSG00000033940.8	Brk1	protein_coding	static	2.86189	0.082398			Other	FALSE	FALSE	FALSE
chr2	119897228	119969581	72354	+	1604.25	-0.72785	0.225688	3.22503	0.00125961	0.00612491	ENSMUSG00000033943.15	Mga	protein_coding	DMSO_mESC.higher.noFC	3.20554	0.0133487			8C	FALSE	FALSE	FALSE
chr4	116877376	116989264	111889	+	293.008	1.9492	0.174289	-11.1837	4.90186e-29	3.03847e-27	ENSMUSG00000033948.3	Zswim5	protein_coding	Non-ECORD_DMSO_2CLC.higher.yesFC	2.46836	0.00589416	C10	2CLC dTAG Down (C9-C10)		FALSE	FALSE	FALSE
chr18	46165300	46212607	47308	-	38.4579	-0.248288	0.442571	0.561013	0.574789	0.74802	ENSMUSG00000033949.12	Trim36	protein_coding	static	1.59613	0.0529301			Oocyte	FALSE	FALSE	FALSE										TRUE	TRUE	TRUE	TRUE
chr1	139454772	139494091	39320	+	1199.25	0.0550475	0.393243	-0.139983	0.888673	0.946239	ENSMUSG00000033952.14	Aspm	protein_coding	static	3.07927	0.0637261			Zygote	FALSE	FALSE	FALSE
chr11	17159263	17200375	41113	+	1179.71	0.0742359	0.1726	-0.430104	0.66712	0.81306	ENSMUSG00000033953.10	Ppp3r1	protein_coding	static	3.07214	0.0637261			Zygote	FALSE	FALSE	FALSE
chr2	85048022	85073048	25027	+	435.656	-0.374529	0.286109	1.30904	0.19052	0.360127	ENSMUSG00000033955.13	Tnks1bp1	protein_coding	static	2.64014	0.0870392				FALSE	FALSE	FALSE
chr18	4634878	4682869	47992	+	267.564	0.664955	0.23935	-2.77817	0.00546656	0.0216686	ENSMUSG00000033960.6	Jcad	protein_coding	DMSO_2CLC.higher.noFC	2.42905	0.0399338				FALSE	FALSE	FALSE
chr7	12977848	12985714	7867	+	158.327	0.316485	0.24495	-1.29204	0.196343	0.36823	ENSMUSG00000033961.16	Zfp446	protein_coding	static	2.20229	0.0728593				FALSE	FALSE	FALSE
chr6	113596761	113600715	3955	-	36.0181	-0.827973	0.480073	1.72468	0.084585	0.197435	ENSMUSG00000033963.16	Fancd2os	protein_coding	static	1.56841	0.0347361			Major ZGA	FALSE	FALSE	FALSE
chr1	139422288	139453005	30718	+	344.979	0.408738	0.211701	-1.93073	0.0535165	0.139716	ENSMUSG00000033964.12	Zbtb41	protein_coding	static	2.53905	0.0657921			Other	FALSE	FALSE	FALSE
chrX	103697414	103821983	124570	-	11.0234	1.64857	0.76913	-2.14342	0.032079	0.0927279	ENSMUSG00000033965.10	Slc16a2	protein_coding	static	1.08003	0.016359				FALSE	FALSE	FALSE										TRUE	TRUE	TRUE	TRUE
chr17	80523550	80577813	54264	-	8.10392	-1.04009	0.774413	1.34307	0.179248	0.345072	ENSMUSG00000033966.8	Cdkl4	protein_coding	static	0.959229	0.0244399				FALSE	FALSE	FALSE
chr7	12927416	12931072	3657	+	17.6795	0.462192	0.711481	-0.64962	0.515937	0.702156	ENSMUSG00000033967.4	Rnf225	protein_coding	static	1.27137	0.0419195				FALSE	FALSE	FALSE
chr5	151642756	151651242	8487	-	67.2667	-0.275123	0.256849	1.07115	0.284104	0.477436	ENSMUSG00000033970.15	Rfc3	protein_coding	static	1.83421	0.0647461			Zygote	FALSE	FALSE	FALSE
chr17	22337989	22361400	23412	-	92.1581	0.168074	0.28492	-0.589898	0.555259	0.734202	ENSMUSG00000033972.9	Zfp944	protein_coding	static	1.96922	0.0795838			Zygote	FALSE	FALSE	FALSE
chr3	80681450	80802835	121386	-	0.54755	-0.702466	3.91015	0.179652	0.857426		ENSMUSG00000033981.14	Gria2	protein_coding	naPadj	0.189645	0.129099				FALSE	FALSE	FALSE
chr11	88970252	88991613	21362	+	729.373	0.824037	0.169072	-4.87387	1.09432e-06	1.0658e-05	ENSMUSG00000033983.14	Coil	protein_coding	DMSO_2CLC.higher.noFC	2.86354	0.0229375			8C	FALSE	FALSE	FALSE
chr4	116720948	116805956	85009	+	287.281	0.12252	0.208729	-0.586981	0.557217	0.735251	ENSMUSG00000033985.17	Tesk2	protein_coding	static	2.45982	0.107178			Other	FALSE	FALSE	FALSE										FALSE	FALSE	TRUE	TRUE
chr11	118021723	118130634	108912	-	87.5278	-0.829191	0.233563	3.55018	0.000384971	0.002147	ENSMUSG00000033987.16	Dnah17	protein_coding	DMSO_mESC.higher.noFC	1.94708	0.0419803				FALSE	FALSE	FALSE
chr13	76098734	76190316	91583	+	153.558	-0.167762	0.272638	0.615329	0.538337	0.720697	ENSMUSG00000033991.9	Ttc37	protein_coding	static	2.18909	0.0957877			Minor ZGA	FALSE	FALSE	FALSE
chr8	125995170	126030685	35516	+	148.125	-0.907817	0.230442	3.93946	8.1666e-05	0.000538419	ENSMUSG00000033998.9	Kcnk1	protein_coding	DMSO_mESC.higher.noFC	2.17355	0.0361369				FALSE	FALSE	FALSE										TRUE	TRUE	TRUE	TRUE
chr1	94020451	94028334	7884	+	0.19695	2.24954	4.36063	-0.515875	0.605942		ENSMUSG00000034000.15	Neu4	protein_coding	naPadj	0.0780761	0.0463177				FALSE	FALSE	FALSE
chr18	80253292	80292725	39434	+	184.754	0.735156	0.232055	-3.16803	0.00153477	0.0072567	ENSMUSG00000034006.17	Slc66a2	protein_coding	DMSO_2CLC.higher.noFC	2.26894	0.0315804			8C	FALSE	FALSE	FALSE
chr9	55549879	55938119	388241	-	22.2394	-0.649725	0.4784	1.35812	0.174426	0.338466	ENSMUSG00000034007.10	Scaper	protein_coding	static	1.36622	0.0402368			Zygote	FALSE	FALSE	FALSE
chr3	79641611	79737880	96270	-	1.82081	-0.355306	1.56341	0.227263	0.820219	0.908122	ENSMUSG00000034009.14	Rxfp1	protein_coding	static	0.450374	0.0497925				FALSE	FALSE	FALSE
chr5	150673739	150810690	136952	+	548.397	-0.417248	0.201399	2.07175	0.0382892	0.107198	ENSMUSG00000034021.15	Pds5b	protein_coding	static	2.73989	0.0804475			Other	FALSE	FALSE	FALSE
chr15	76595803	76607591	11789	-	113.948	-0.428067	0.427379	1.00161	0.316532	0.512486	ENSMUSG00000034022.8	Cpsf1	protein_coding	static	2.0605	0.0721917			8C	FALSE	FALSE	FALSE
chr6	113531682	113597017	65336	+	269.145	-0.645255	0.219579	2.9386	0.00329701	0.0140694	ENSMUSG00000034023.16	Fancd2	protein_coding	DMSO_mESC.higher.noFC	2.4316	0.0475716			Oocyte	FALSE	FALSE	FALSE
chr10	117051001	117063814	12814	-	403.397	0.0153232	0.367928	-0.0416472	0.96678	0.984972	ENSMUSG00000034024.8	Cct2	protein_coding	static	2.60681	0.10988			8C	FALSE	FALSE	FALSE
chr18	89176967	89272229	95263	+	0	0					ENSMUSG00000034028.16	Cd226	protein_coding	naPadj	0	3.16983				FALSE	FALSE	FALSE
chr11	88294058	88295261	1204	+	2.69068	1.1346	1.06807	-1.0623	0.288101	0.481759	ENSMUSG00000034031.5	Ccdc182	protein_coding	static	0.567107	0.041545				FALSE	FALSE	FALSE
chr2	119763304	119787537	24234	-	557.063	-0.806862	0.160484	5.02766	4.96498e-07	5.12932e-06	ENSMUSG00000034032.15	Rpap1	protein_coding	DMSO_mESC.higher.noFC	2.74668	0.0294877				FALSE	FALSE	FALSE
chr4	116596654	116600266	3613	+	18.2146	1.902	0.558368	-3.40636	0.000658352	0.00346206	ENSMUSG00000034035.18	Ccdc17	protein_coding	ECORD	1.28363	0.0127478	C10	2CLC dTAG Down (C9-C10)		TRUE	FALSE	FALSE	785			5			chr4:116551633-116600266
chr6	91978878	92076004	97127	+	135.4	-1.10108	0.208797	5.27343	1.33898e-07	1.52722e-06	ENSMUSG00000034037.14	Fgd5	protein_coding	DMSO_mESC.higher.yesFC	2.13481	0.0226192	C1	mESC dTAG Down (C1)		FALSE	FALSE	FALSE
chr17	25318654	25322684	4031	+	0	0					ENSMUSG00000034039.8	Prss29	protein_coding	naPadj	0	3.16983				FALSE	FALSE	FALSE
chr5	130872082	131308497	436416	-	18.8999	1.24452	0.622775	-1.99835	0.0456789	0.123521	ENSMUSG00000034040.16	Galnt17	protein_coding	static	1.29885	0.0236511				FALSE	FALSE	FALSE										TRUE	TRUE	FALSE	FALSE
chr8	84701449	84704940	3492	+	4.72263	-1.6265	0.938707	1.7327	0.0831486	0.195063	ENSMUSG00000034041.5	Lyl1	protein_coding	static	0.757596	0.0147116				FALSE	FALSE	FALSE
chr4	116557658	116593882	36225	+	2621.07	2.72581	0.23832	-11.4376	2.71352e-30	1.79525e-28	ENSMUSG00000034042.16	Gpbp1l1	protein_coding	ECORD	3.41865	0.000672481	C7	2CLC dTAG Up (C4-C7)	Other	TRUE	FALSE	FALSE	785			5			chr4:116551633-116600266
chrX	102513975	102644246	130272	-	64.6362	-0.0280527	0.271285	0.103407	0.91764	0.960847	ENSMUSG00000034055.16	Phka1	protein_coding	static	1.81714	0.0735118				FALSE	FALSE	FALSE
chr10	116776535	116896919	120385	-	1.20187	2.1077	1.86044	-1.1329	0.257255	0.446367	ENSMUSG00000034057.8	Myrfl	protein_coding	static	0.342792	0.0536893				FALSE	FALSE	FALSE
chr2	84734058	84738655	4598	+	21.9254	1.11177	0.637809	-1.74311	0.0813137	0.191961	ENSMUSG00000034059.14	Ypel4	protein_coding	static	1.36032	0.0210826				FALSE	FALSE	FALSE
chr6	91902809	91950725	47917	+	8.70064	0.873119	0.842528	-1.03631	0.300058	0.494872	ENSMUSG00000034063.8	4930590J08Rik	protein_coding	static	0.986801	0.0387999				FALSE	FALSE	FALSE
chr16	38525137	38550258	25122	-	585.704	-0.694696	0.17231	4.03166	5.53837e-05	0.000378498	ENSMUSG00000034064.14	Poglut1	protein_coding	DMSO_mESC.higher.noFC	2.76842	0.0387884			Other	FALSE	FALSE	FALSE
chr1	93512079	93621976	109898	+	21.4527	-0.405869	0.427599	0.949183	0.342528	0.540747	ENSMUSG00000034066.13	Farp2	protein_coding	static	1.35127	0.0501506				FALSE	FALSE	FALSE
chr7	12415153	12422751	7599	-	23.903	-0.184155	0.62565	0.294342	0.768497	0.878737	ENSMUSG00000034071.15	Zfp551	protein_coding	static	1.39625	0.0519976				FALSE	FALSE	FALSE
chr2	84687970	84715180	27211	-	846.697	0.488524	0.135022	-3.6181	0.000296772	0.00170198	ENSMUSG00000034075.10	Zdhhc5	protein_coding	DMSO_2CLC.higher.noFC	2.92824	0.0326253			Other	FALSE	FALSE	FALSE
chr6	91878053	91899843	21791	+	80.8321	0.460959	0.235565	-1.95682	0.050368	0.133411	ENSMUSG00000034083.16	Ccdc174	protein_coding	static	1.91292	0.0409243			Oocyte	FALSE	FALSE	FALSE
chr7	10687789	10730168	42380	+	0.57679	3.63592	3.58528	-1.01412	0.310524		ENSMUSG00000034087.14	Nlrp4b	protein_coding	naPadj	0.197774	0.0337304			Zygote	FALSE	FALSE	FALSE
chr1	93405940	93478815	72876	-	2622.54	0.117007	0.164754	-0.71019	0.477586	0.66908	ENSMUSG00000034088.15	Hdlbp	protein_coding	static	3.41889	0.0220099			Zygote	FALSE	FALSE	FALSE
chr3	76074270	76710019	635750	+	0.848146	1.27575	2.36309	-0.539865	0.58929		ENSMUSG00000034098.14	Fstl5	protein_coding	naPadj	0.266736	0.303178				FALSE	FALSE	FALSE										TRUE	TRUE	FALSE	FALSE
chr2	84600071	84650765	50695	-	1280.92	0.597954	0.151135	-3.95642	7.60809e-05	0.000505112	ENSMUSG00000034101.14	Ctnnd1	protein_coding	DMSO_2CLC.higher.noFC	3.10786	0.0178365			Other	FALSE	FALSE	FALSE
chr8	119760076	119778416	18341	-	180.443	-0.0839517	0.228848	0.366845	0.713734	0.842696	ENSMUSG00000034105.9	Meak7	protein_coding	static	2.25874	0.114722				FALSE	FALSE	FALSE
chr1	93373930	93404303	30374	+	7.86074	-0.666951	0.704851	0.94623	0.344031	0.54225	ENSMUSG00000034107.10	Ano7	protein_coding	static	0.94747	0.0349517				FALSE	FALSE	FALSE										TRUE	TRUE	FALSE	FALSE
chr19	4825366	4839332	13967	-	43.4465	-1.084	0.415534	2.60869	0.00908901	0.0332825	ENSMUSG00000034108.6	Ccs	protein_coding	DMSO_mESC.higher.yesFC	1.64784	0.0223274	C1	mESC dTAG Down (C1)	4C	FALSE	FALSE	FALSE
chr3	75875084	75956949	81866	-	134.809	-0.571481	0.267465	2.13665	0.0326262	0.0940125	ENSMUSG00000034109.15	Golim4	protein_coding	static	2.13293	0.0571759				FALSE	FALSE	FALSE										TRUE	TRUE	FALSE	FALSE
chr5	130144861	130155806	10946	+	78.2863	0.515307	0.230023	-2.24024	0.0250751	0.0760189	ENSMUSG00000034110.8	Kctd7	protein_coding	static	1.8992	0.0409243				FALSE	FALSE	FALSE
chr12	87166237	87200454	34218	-	557.658	0.769144	0.184778	-4.16254	3.14732e-05	0.000226038	ENSMUSG00000034111.6	Tmed8	protein_coding	DMSO_2CLC.higher.noFC	2.74715	0.0255292				FALSE	FALSE	FALSE
chr8	119700009	119757717	57709	+	2.28801	-2.13374	1.69359	1.25989	0.207709	0.383128	ENSMUSG00000034112.9	Atp2c2	protein_coding	static	0.516933	0.0150694			Oocyte	FALSE	FALSE	FALSE
chr9	119753759	119825456	71698	-	0.596634	-1.65717	3.75184	0.441696	0.658709		ENSMUSG00000034115.10	Scn11a	protein_coding	naPadj	0.203205	0.0572968				FALSE	FALSE	FALSE
chr17	57279100	57328031	48932	+	2.54917	-1.82382	1.26068	1.44669	0.147984	0.29956	ENSMUSG00000034116.17	Vav1	protein_coding	static	0.550127	0.017082				FALSE	FALSE	FALSE										TRUE	TRUE	FALSE	FALSE
chr19	10937160	10942511	5352	+	29.2791	1.15915	0.421455	-2.75035	0.0059532	0.0232961	ENSMUSG00000034117.3	Ptgdr2	protein_coding	Non-ECORD_DMSO_2CLC.higher.yesFC	1.48114	0.020031	C6	2CLC dTAG Up (C4-C7)		FALSE	FALSE	FALSE
chr5	130073326	130135729	62404	+	485.443	-0.571956	0.137415	4.16225	3.15124e-05	0.000226197	ENSMUSG00000034118.15	Tpst1	protein_coding	DMSO_mESC.higher.noFC	2.68703	0.0554598			Other	FALSE	FALSE	FALSE
chr11	116849901	116853094	3194	-	4486.82	-0.407942	0.139934	2.91525	0.00355409	0.0149714	ENSMUSG00000034120.18	Srsf2	protein_coding	DMSO_mESC.higher.noFC	3.65204	0.00729881			ESC	FALSE	FALSE	FALSE
chr11	87853215	87863803	10589	+	115.759	-0.461936	0.312515	1.47812	0.139375	0.287023	ENSMUSG00000034121.12	Mks1	protein_coding	static	2.06729	0.0681851				FALSE	FALSE	FALSE
chr7	10358873	10388935	30063	-	0	0					ENSMUSG00000034122.17	Nlrp4d	unprocessed_pseudogene	naPadj	0	3.16983				FALSE	FALSE	FALSE
chr12	87106861	87147968	41108	-	178.441	0.362041	0.211837	-1.70905	0.0874414	0.202746	ENSMUSG00000034126.5	Pomt2	protein_coding	static	2.25392	0.0743024				FALSE	FALSE	FALSE
chr10	115816832	115849893	33062	+	4.40273	2.57572	1.54363	-1.66861	0.0951952	0.216079	ENSMUSG00000034127.15	Tspan8	protein_coding	static	0.732613	0.0138711	C3	mESC / 2CLC dTAG Up (C2-C3)		FALSE	FALSE	FALSE
chr9	46012820	46224194	211375	+	235.549	-0.759635	0.172766	4.39691	1.09802e-05	8.76897e-05	ENSMUSG00000034135.15	Sik3	protein_coding	DMSO_mESC.higher.noFC	2.37392	0.0436849				FALSE	FALSE	FALSE
chr3	75242370	75270078	27709	-	0	0					ENSMUSG00000034139.4	Serpini2	protein_coding	naPadj	0	3.16983				FALSE	FALSE	FALSE
chr12	87021340	87090043	68704	+	14.8787	2.03238	0.648258	-3.13514	0.0017177	0.00797527	ENSMUSG00000034145.14	Tmem63c	protein_coding	Non-ECORD_DMSO_2CLC.higher.yesFC	1.20082	0.0110701	C9	2CLC dTAG Down (C9-C10)		FALSE	FALSE	FALSE
chr3	75037907	75165034	127128	-	0.307992	-0.630243	3.85467	0.163501	0.870124		ENSMUSG00000034151.13	Zbbx	protein_coding	naPadj	0.116605	0.43246				FALSE	FALSE	FALSE										FALSE	TRUE	FALSE	FALSE
chr13	74169488	74208732	39245	-	247.817	0.0983827	0.249927	-0.393646	0.693842	0.830669	ENSMUSG00000034152.6	Exoc3	protein_coding	static	2.39588	0.109357			8C	FALSE	FALSE	FALSE
chr2	119373042	119477687	104646	-	349.174	-0.00163121	0.192564	0.00847103	0.993241	0.997885	ENSMUSG00000034154.15	Ino80	protein_coding	static	2.54428	0.113935			8C	FALSE	FALSE	FALSE
chr11	87760541	87785928	25388	+	13.7987	-1.34929	0.574545	2.34846	0.0188513	0.0604891	ENSMUSG00000034156.16	Tspoap1	protein_coding	static	1.17022	0.0192671				FALSE	FALSE	FALSE
chr12	86947043	86965362	18320	+	484.599	-0.977483	0.146563	6.66937	2.56906e-11	4.97861e-10	ENSMUSG00000034157.12	Cipc	protein_coding	DMSO_mESC.higher.noFC	2.68628	0.0168699				FALSE	FALSE	FALSE
chr16	37868389	37888858	20470	+	1010.67	-0.00339049	0.150435	0.0225379	0.982019	0.992512	ENSMUSG00000034158.9	Lrrc58	protein_coding	static	3.00504	0.0693266			8C	FALSE	FALSE	FALSE
chr1	93151349	93160948	9600	-	1.36386	-0.769291	1.58613	0.485011	0.627668	0.785882	ENSMUSG00000034159.12	Mab21l4	protein_coding	static	0.373621	0.0692479				FALSE	FALSE	FALSE
chrX	101640060	101684351	44292	+	1252.28	-0.403896	0.219474	1.84029	0.0657251	0.162992	ENSMUSG00000034160.13	Ogt	protein_coding	static	3.09805	0.0374102			Other	FALSE	FALSE	FALSE
chr15	76457452	76459458	2007	+	14.8829	0.240877	0.551643	-0.436654	0.662362	0.809423	ENSMUSG00000034161.8	Scx	protein_coding	static	1.20093	0.0442528				FALSE	FALSE	FALSE
chr10	115384959	115432772	47814	+	539.151	0.717954	0.242245	-2.96376	0.0030391	0.0131144	ENSMUSG00000034163.10	Zfc3h1	protein_coding	DMSO_2CLC.higher.noFC	2.73252	0.0309999			Major ZGA	FALSE	FALSE	FALSE
chr11	5106265	5152257	45993	-	26.3203	-1.07304	0.454197	2.3625	0.0181521	0.0586643	ENSMUSG00000034164.17	Emid1	protein_coding	static	1.43649	0.0244037	C1	mESC dTAG Down (C1)		FALSE	FALSE	FALSE
chr17	47505051	47599691	94641	+	1863.79	-1.49274	0.180831	8.25489	1.52037e-16	4.81331e-15	ENSMUSG00000034165.16	Ccnd3	protein_coding	DMSO_mESC.higher.yesFC	3.27063	0.0014597	C1	mESC dTAG Down (C1)	8C	FALSE	FALSE	FALSE
chr12	86880701	86884798	4098	-	3839.91	-0.347323	0.233804	1.48553	0.137404	0.284191	ENSMUSG00000034168.7	Irf2bpl	protein_coding	static	3.58443	0.00922778			8C	FALSE	FALSE	FALSE
chr4	115967145	116017926	50782	-	36.249	-0.543686	0.336952	1.61354	0.106627	0.235735	ENSMUSG00000034171.13	Faah	protein_coding	static	1.57111	0.0460816				FALSE	FALSE	FALSE
chr5	129895723	129903623	7901	+	405.5	-0.0607582	0.167239	0.363301	0.71638	0.844236	ENSMUSG00000034173.13	Zbed5	protein_coding	static	2.60906	0.111167			8C	FALSE	FALSE	FALSE
chr11	5098926	5106093	7168	+	97.622	-0.774321	0.259367	2.98543	0.00283183	0.0123344	ENSMUSG00000034175.13	Rhbdd3	protein_coding	DMSO_mESC.higher.noFC	1.99397	0.0426327				FALSE	FALSE	FALSE
chr11	87662722	87735539	72818	+	10.6845	-0.626337	0.589981	1.06162	0.288407	0.482082	ENSMUSG00000034177.15	Rnf43	protein_coding	static	1.06761	0.0358381				FALSE	FALSE	FALSE
chr4	115890665	115899227	8563	+	0.299362	0	4.40736	0	1		ENSMUSG00000034185.9	6430628N08Rik	protein_coding	naPadj	0.11373	2.52919				FALSE	FALSE	FALSE
chr11	103821782	103954056	132275	-	879.832	0.359995	0.219459	-1.64037	0.100927	0.226172	ENSMUSG00000034187.18	Nsf	protein_coding	static	2.94489	0.0455046			Oocyte	FALSE	FALSE	FALSE
chr8	119561989	119575183	13195	-	427.377	0.325624	0.16605	-1.961	0.0498792	0.132423	ENSMUSG00000034189.5	Hsdl1	protein_coding	static	2.63183	0.0785089			Minor ZGA	FALSE	FALSE	FALSE
chr14	69717000	69732541	15542	-	549.028	-0.124016	0.17911	0.692402	0.488685	0.678474	ENSMUSG00000034190.9	Chmp7	protein_coding	static	2.74038	0.10038			8C	FALSE	FALSE	FALSE
chr6	91515928	91522625	6698	+	197.966	-0.54662	0.227105	2.4069	0.0160885	0.0532012	ENSMUSG00000034192.5	Lsm3	protein_coding	static	2.29878	0.0618415			ESC	FALSE	FALSE	FALSE
chr14	69697307	69707584	10278	-	159.078	-0.0473653	0.235738	0.200923	0.840758	0.919387	ENSMUSG00000034194.18	R3hcc1	protein_coding	static	2.20433	0.0997586			8C	FALSE	FALSE	FALSE
chr11	5054132	5065327	11196	-	416.263	0.236713	0.186095	-1.272	0.203373	0.377412	ENSMUSG00000034201.13	Gas2l1	protein_coding	static	2.62041	0.0901287				FALSE	FALSE	FALSE
chr6	91462172	91473546	11375	-	671.158	-0.587377	0.210973	2.78413	0.00536716	0.0213351	ENSMUSG00000034203.8	Chchd4	protein_coding	DMSO_mESC.higher.noFC	2.82747	0.0464582			Other	FALSE	FALSE	FALSE
chr14	69609068	69695834	86767	+	278.158	-0.363352	0.377502	0.962516	0.33579	0.533444	ENSMUSG00000034205.16	Loxl2	protein_coding	static	2.44585	0.0892038				FALSE	FALSE	FALSE										FALSE	FALSE	FALSE	TRUE
chr16	37011786	37095417	83632	+	139.086	-0.229595	0.287766	0.797854	0.424955	0.622326	ENSMUSG00000034206.15	Polq	protein_coding	static	2.14639	0.0923566			Major ZGA	FALSE	FALSE	FALSE
chr11	5058128	5060385	2258	+	20.0166	-1.48321	0.491896	3.0153	0.00256722	0.0113306	ENSMUSG00000034209.4	Rasl10a	protein_coding	DMSO_mESC.higher.yesFC	1.32256	0.0136026	C1	mESC dTAG Down (C1)	4C	FALSE	FALSE	FALSE
chr4	115737744	115777327	39584	+	397.124	-0.341053	0.149686	2.27845	0.0226996	0.070361	ENSMUSG00000034210.14	Efcab14	protein_coding	static	2.60002	0.0990962			Oocyte	FALSE	FALSE	FALSE
chr5	129715497	129722556	7060	+	423.639	0.0826123	0.152461	-0.541858	0.587917	0.757725	ENSMUSG00000034211.14	Mrps17	protein_coding	static	2.62802	0.10988			8C	FALSE	FALSE	FALSE
chr1	92859803	92902906	43104	-	46.7257	-0.108589	0.397131	0.273433	0.78452	0.88845	ENSMUSG00000034212.14	Ankmy1	protein_coding	static	1.67875	0.0619238				FALSE	FALSE	FALSE
chr2	119288740	119298453	9714	+	491.397	0.191264	0.157546	-1.21402	0.224742	0.40555	ENSMUSG00000034216.12	Vps18	protein_coding	static	2.69232	0.087176			4C	FALSE	FALSE	FALSE
chr9	53439149	53536740	97592	-	139.03	-0.0886636	0.346853	0.255623	0.798242	0.896149	ENSMUSG00000034218.16	Atm	protein_coding	static	2.14622	0.106498				FALSE	FALSE	FALSE
chr5	129683391	129708512	25122	-	0.862741	-0.505206	2.27756	0.221819	0.824455		ENSMUSG00000034219.15	Septin14	protein_coding	naPadj	0.270153	0.0445466				FALSE	FALSE	FALSE										FALSE	FALSE	TRUE	TRUE
chr1	92831645	92860779	29135	+	590.99	-0.288636	0.160395	1.79954	0.0719334	0.174458	ENSMUSG00000034220.7	Gpc1	protein_coding	static	2.77231	0.0827344				FALSE	FALSE	FALSE
chr8	119479602	119501698	22097	-	12.1027	1.08609	0.83293	-1.30394	0.192255	0.362666	ENSMUSG00000034224.14	Slc38a8	protein_coding	static	1.11736	0.0269876			Zygote	FALSE	FALSE	FALSE
chr2	119269201	119271272	2072	-	38.8639	-0.224241	0.344549	0.650825	0.515159	0.701529	ENSMUSG00000034226.7	Rhov	protein_coding	static	1.60058	0.0529301				FALSE	FALSE	FALSE
chr11	116330704	116335399	4696	-	29.6578	-3.68769	0.519342	7.1007	1.24127e-12	2.73059e-11	ENSMUSG00000034227.7	Foxj1	protein_coding	DMSO_mESC.higher.yesFC	1.48654	0.000356235	C1	mESC dTAG Down (C1)		FALSE	FALSE	FALSE
chr14	20548912	20641063	92152	-	307.507	-0.104749	0.142292	0.736155	0.461637	0.655656	ENSMUSG00000034235.17	Usp54	protein_coding	static	2.48927	0.112317			Other	FALSE	FALSE	FALSE
chr11	103534577	103621140	86564	-	2.75367	2.17944	1.64962	-1.32117	0.186443	0.354474	ENSMUSG00000034239.14	Gm884	protein_coding	static	0.574456	0.0267115				FALSE	FALSE	FALSE
chr16	36875140	36933085	57946	+	816.519	-0.480958	0.301259	1.59649	0.110379	0.242017	ENSMUSG00000034243.17	Golgb1	protein_coding	static	2.9125	0.0470282			Oocyte	FALSE	FALSE	FALSE
chr6	91156665	91174692	18028	+	81.1753	0.371941	0.290826	-1.27891	0.200928	0.374452	ENSMUSG00000034245.10	Hdac11	protein_coding	static	1.91474	0.0475488				FALSE	FALSE	FALSE
chr11	103364275	103412687	48413	-	590.477	-0.156476	0.137355	1.13921	0.254614	0.443527	ENSMUSG00000034247.9	Plekhm1	protein_coding	static	2.77194	0.0976543			4C	FALSE	FALSE	FALSE
chr14	69241848	69285112	43265	-	306.412	-0.540264	0.220265	2.4528	0.014175	0.0479245	ENSMUSG00000034248.7	Slc25a37	protein_coding	DMSO_mESC.higher.noFC	2.48772	0.0634887				FALSE	FALSE	FALSE
chr9	80066903	80144953	78051	+	451.307	-0.566808	0.229762	2.46694	0.0136274	0.046434	ENSMUSG00000034252.14	Senp6	protein_coding	DMSO_mESC.higher.noFC	2.65543	0.0571264			Major ZGA	FALSE	FALSE	FALSE
chr17	34604262	34613449	9188	+	675.959	-0.197991	0.230961	0.857251	0.391306	0.589917	ENSMUSG00000034254.17	Agpat1	protein_coding	static	2.83056	0.0874813			Oocyte	FALSE	FALSE	FALSE
chr11	103331497	103363692	32196	-	73.9357	-0.83465	0.257065	3.24685	0.00116692	0.00573912	ENSMUSG00000034255.17	Arhgap27	protein_coding	DMSO_mESC.higher.noFC	1.87469	0.041681				FALSE	FALSE	FALSE
chr12	85746539	85813585	67047	+	12.1484	-0.171616	0.570908	0.300602	0.763718	0.875262	ENSMUSG00000034258.4	Flvcr2	protein_coding	static	1.11887	0.0512652			8C	FALSE	FALSE	FALSE										FALSE	TRUE	FALSE	FALSE
chr15	76327397	76330677	3281	+	303.999	-0.064702	0.234666	0.275719	0.782764	0.887126	ENSMUSG00000034259.8	Exosc4	protein_coding	static	2.4843	0.11489			4C	FALSE	FALSE	FALSE
chr9	64960905	64986978	26074	+	256.769	-0.245484	0.197394	1.24363	0.213637	0.39091	ENSMUSG00000034263.13	Ints14	protein_coding	static	2.41123	0.112667			Oocyte	FALSE	FALSE	FALSE
chr17	5492557	5753811	261255	+	26.2789	-0.372674	0.379886	0.981017	0.326584	0.523667	ENSMUSG00000034265.8	Zdhhc14	protein_coding	static	1.43583	0.0512709				FALSE	FALSE	FALSE
chr12	85686669	85709087	22419	+	0.693998	0.023062	2.15998	-0.0106769	0.991481		ENSMUSG00000034266.6	Batf	protein_coding	naPadj	0.228913	2.24471				FALSE	FALSE	FALSE
chr6	113077365	113153435	76071	+	1844.69	-0.656438	0.153818	4.26762	1.97569e-05	0.00014878	ENSMUSG00000034269.12	Setd5	protein_coding	DMSO_mESC.higher.noFC	3.26616	0.0153548				FALSE	FALSE	FALSE
chr12	85599027	85639878	40852	+	97.6077	-1.13084	0.284678	3.97235	7.11679e-05	0.000476068	ENSMUSG00000034271.16	Jdp2	protein_coding	DMSO_mESC.higher.yesFC	1.99391	0.0258614	C1	mESC dTAG Down (C1)		FALSE	FALSE	FALSE
chr11	4895320	4928867	33548	+	45.486	0.845121	0.47227	-1.78948	0.0735368	0.177576	ENSMUSG00000034274.11	Thoc5	protein_coding	static	1.66732	0.0291856			4C	FALSE	FALSE	FALSE
chr9	27299204	27357546	58343	+	762.784	-0.940817	0.214688	4.38226	1.17455e-05	9.30454e-05	ENSMUSG00000034275.18	Igsf9b	protein_coding	DMSO_mESC.higher.noFC	2.88297	0.0196074				FALSE	FALSE	FALSE
chr2	119172500	119208795	36296	-	2.63138	-0.355885	1.08579	0.327767	0.743088	0.862008	ENSMUSG00000034278.3	Dnajc17	protein_coding	static	0.560072	0.0465091			Zygote	FALSE	FALSE	FALSE
chr11	116220559	116238077	17519	-	71.5786	-0.0442146	0.312251	0.1416	0.887396	0.945361	ENSMUSG00000034282.3	Evpl	protein_coding	static	1.86081	0.0760609	C10	2CLC dTAG Down (C9-C10)		FALSE	FALSE	FALSE										TRUE	TRUE	FALSE	FALSE
chr11	4873951	4894200	20250	+	300.232	-1.45808	0.260031	5.60734	2.05462e-08	2.68649e-07	ENSMUSG00000034285.15	Nipsnap1	protein_coding	DMSO_mESC.higher.yesFC	2.4789	0.00934646	C1	mESC dTAG Down (C1)	Other	FALSE	FALSE	FALSE
chr12	85299514	85339362	39849	-	728.87	0.0309945	0.123536	-0.250895	0.801895	0.898257	ENSMUSG00000034290.9	Nek9	protein_coding	static	2.86325	0.0880286				FALSE	FALSE	FALSE
chr1	91494647	91529307	34661	+	200.868	-0.0332624	0.203959	0.163084	0.870452	0.935838	ENSMUSG00000034292.13	Traf3ip1	protein_coding	static	2.30507	0.108683			ESC	FALSE	FALSE	FALSE
chr18	24708623	25133501	424879	+	67.4096	-0.336401	0.261669	1.2856	0.198583	0.371234	ENSMUSG00000034295.10	Fhod3	protein_coding	static	1.83512	0.0647461			Oocyte	FALSE	FALSE	FALSE
chr11	86267033	86357602	90570	-	699.59	0.40739	0.212084	-1.92089	0.0547453	0.142071	ENSMUSG00000034297.14	Med13	protein_coding	static	2.84546	0.0477905			Major ZGA	FALSE	FALSE	FALSE
chr18	34758906	34773760	14855	+	1390.35	1.1846	0.174276	-6.79727	1.06619e-11	2.15102e-10	ENSMUSG00000034300.17	Fam53c	protein_coding	Non-ECORD_DMSO_2CLC.higher.yesFC	3.14344	0.00545819	C7	2CLC dTAG Up (C4-C7)	Minor ZGA	FALSE	FALSE	FALSE
chr9	37275835	37348432	72598	-	96.7098	1.05795	0.264107	-4.00576	6.1818e-05	0.000418417	ENSMUSG00000034303.8	Ccdc15	protein_coding	Non-ECORD_DMSO_2CLC.higher.yesFC	1.98994	0.0218821	C10	2CLC dTAG Down (C9-C10)	Zygote	FALSE	FALSE	FALSE
chr8	117661399	117673689	12291	-	17.4405	1.90761	0.501346	-3.80497	0.000141819	0.000881136	ENSMUSG00000034308.13	Sdr42e1	protein_coding	Non-ECORD_DMSO_2CLC.higher.yesFC	1.26577	0.0127478	C10	2CLC dTAG Down (C9-C10)		FALSE	FALSE	FALSE										TRUE	TRUE	FALSE	FALSE
chr5	127781630	128433077	651448	-	7.34501	-0.103538	0.666592	0.155324	0.876566	0.939077	ENSMUSG00000034310.8	Tmem132d	protein_coding	static	0.921427	0.0471622				FALSE	FALSE	FALSE
chrX	100625737	100727214	101478	+	269.128	0.0916801	0.238148	-0.38497	0.700259	0.834287	ENSMUSG00000034311.3	Kif4	protein_coding	static	2.43157	0.112105			Other	FALSE	FALSE	FALSE
chr6	90656088	90988685	332598	-	248.358	-0.142111	0.159096	0.893244	0.371727	0.570151	ENSMUSG00000034312.15	Iqsec1	protein_coding	static	2.39682	0.115927				FALSE	FALSE	FALSE
chr3	69035288	69044755	9468	-	1924.19	0.0957021	0.154267	-0.620367	0.535016	0.718028	ENSMUSG00000034317.14	Trim59	protein_coding	static	3.28447	0.0377037			ESC	FALSE	FALSE	FALSE
chr18	61192919	61211612	18694	-	519.738	0.120287	0.16092	-0.747492	0.454767	0.649351	ENSMUSG00000034320.14	Slc26a2	protein_coding	static	2.71662	0.0959703			Other	FALSE	FALSE	FALSE
chr19	41922292	41933423	11132	-	231.2	-0.142388	0.258101	0.551673	0.581172	0.752609	ENSMUSG00000034321.14	Exosc1	protein_coding	static	2.36586	0.116826			Other	FALSE	FALSE	FALSE
chr5	127241808	127565793	323986	+	2554.68	7.26096	0.303135	-23.9529	8.6192e-127	4.57335e-123	ENSMUSG00000034324.16	Tmem132c	protein_coding	Non-ECORD_DMSO_2CLC.higher.yesFC	3.40751	0.000762147	C6	2CLC dTAG Up (C4-C7)		FALSE	FALSE	FALSE
chr14	67715937	67742310	26374	+	295.418	0.816355	0.177162	-4.60797	4.06614e-06	3.54385e-05	ENSMUSG00000034327.17	Kctd9	protein_coding	DMSO_2CLC.higher.noFC	2.47191	0.0288434			Major ZGA	FALSE	FALSE	FALSE
chr11	86058138	86201193	143056	-	175.949	0.520314	0.174196	-2.98695	0.00281773	0.012279	ENSMUSG00000034329.16	Brip1	protein_coding	DMSO_2CLC.higher.noFC	2.24785	0.0523267			Oocyte	FALSE	FALSE	FALSE
chr8	117498291	117635142	136852	+	47.4006	0.689188	0.34652	-1.98888	0.0467141	0.125641	ENSMUSG00000034330.10	Plcg2	protein_coding	static	1.68485	0.0316935				FALSE	FALSE	FALSE
chr15	88751660	88784516	32857	+	683.344	-0.523433	0.191483	2.73357	0.00626518	0.0243112	ENSMUSG00000034333.15	Zbed4	protein_coding	DMSO_mESC.higher.noFC	2.83527	0.0464582			Other	FALSE	FALSE	FALSE
chr13	92449625	92484015	34391	-	2.8634	-0.225614	1.29236	0.174575	0.861414	0.930718	ENSMUSG00000034334.8	Fam151b	protein_coding	static	0.586969	0.0467295				FALSE	FALSE	FALSE
chr19	47014698	47025327	10630	+	334.039	-0.759404	0.306237	2.47979	0.013146	0.0450599	ENSMUSG00000034336.3	Ina	protein_coding	DMSO_mESC.higher.noFC	2.5251	0.0410829			Oocyte	FALSE	FALSE	FALSE										FALSE	TRUE	TRUE	TRUE
chr18	42173370	42173663	294	+	0	0					ENSMUSG00000034339.8	Cstdc7	processed_pseudogene	naPadj	0	3.16983				FALSE	FALSE	FALSE
chr11	116078573	116086995	8423	-	931.443	-0.385834	0.289548	1.33254	0.182682	0.349301	ENSMUSG00000034341.17	Wbp2	protein_coding	static	2.96962	0.0524068			Zygote	FALSE	FALSE	FALSE
chr9	44142976	44234049	91074	-	2751.38	1.9212	0.288204	-6.6661	2.62694e-11	5.07669e-10	ENSMUSG00000034342.9	Cbl	protein_coding	Non-ECORD_DMSO_2CLC.higher.yesFC	3.43971	0.00113063	C9	2CLC dTAG Down (C9-C10)	8C	FALSE	FALSE	FALSE
chr1	91250304	91290337	40034	+	327.884	-0.643457	0.201801	3.18857	0.00142977	0.00682888	ENSMUSG00000034343.14	Ube2f	protein_coding	DMSO_mESC.higher.noFC	2.51704	0.047158			Other	FALSE	FALSE	FALSE
chr17	6079786	6086517	6732	+	353.456	-0.0918785	0.185868	0.494321	0.62108	0.781255	ENSMUSG00000034345.14	Gtf2h5	protein_coding	static	2.54956	0.11021			8C	FALSE	FALSE	FALSE
chr3	69004738	69034623	29886	+	246.587	0.864371	0.291229	-2.96801	0.00299735	0.0129659	ENSMUSG00000034349.14	Smc4	protein_coding	DMSO_2CLC.higher.noFC	2.39373	0.028234			Oocyte	FALSE	FALSE	FALSE
chr1	91179822	91225196	45375	+	5.00531	3.39576	1.06046	-3.20217	0.00136397	0.00656261	ENSMUSG00000034353.14	Ramp1	protein_coding	Non-ECORD_DMSO_2CLC.higher.yesFC	0.778536	0.0102423	C10	2CLC dTAG Down (C9-C10)		FALSE	FALSE	FALSE
chr11	4480868	4594863	113996	-	731.342	-0.241233	0.133508	1.80688	0.0707815	0.172389	ENSMUSG00000034354.17	Mtmr3	protein_coding	static	2.86471	0.0850967			Other	FALSE	FALSE	FALSE
chr4	112557194	112652248	95055	+	0	0					ENSMUSG00000034359.16	Skint2	protein_coding	naPadj	0	3.16983				FALSE	FALSE	FALSE
chr8	94532990	94570531	37542	+	11.3635	-0.546071	0.642134	0.8504	0.395103	0.593784	ENSMUSG00000034361.10	Cpne2	protein_coding	static	1.09214	0.0395491				FALSE	FALSE	FALSE
chr16	36119946	36131241	11296	-	0	0					ENSMUSG00000034362.7	Csta1	protein_coding	naPadj	0	3.16983				FALSE	FALSE	FALSE
chr19	10587791	10605654	17864	-	113.677	0.247654	0.245937	-1.00698	0.313944	0.509664	ENSMUSG00000034371.9	Tkfc	protein_coding	static	2.05948	0.0772231				FALSE	FALSE	FALSE
chr17	6106437	6251128	144692	+	2129.21	-0.206816	0.196765	1.05108	0.293223	0.487632	ENSMUSG00000034377.10	Tulp4	protein_coding	static	3.32842	0.0296745			Other	FALSE	FALSE	FALSE
chr16	36041190	36043928	2739	+	42.2893	0.141289	0.390732	-0.361602	0.71765	0.844905	ENSMUSG00000034379.9	Wdr5b	protein_coding	static	1.63638	0.0631727	C4	2CLC dTAG Up (C4-C7)		FALSE	FALSE	FALSE
chr17	47436615	47470638	34024	+	61.8145	-0.403474	0.287743	1.4022	0.160855	0.318635	ENSMUSG00000034382.14	AI661453	protein_coding	static	1.79806	0.0595536	C5	2CLC dTAG Up (C4-C7)		FALSE	FALSE	FALSE										FALSE	TRUE	TRUE	FALSE
chr5	106452523	106458166	5644	-	5.1569	-0.185218	1.01531	0.182424	0.85525	0.926643	ENSMUSG00000034384.11	Barhl2	protein_coding	static	0.789362	0.0408955				FALSE	FALSE	FALSE
chr6	112359324	112388023	28700	-	3.24522	1.56806	1.26976	-1.23492	0.21686	0.3953	ENSMUSG00000034387.13	Ssu2	protein_coding	static	0.6279	0.0311248				FALSE	FALSE	FALSE
chr8	117257064	117459430	202367	+	206.584	-0.45945	0.357386	1.28558	0.198588	0.371234	ENSMUSG00000034390.16	Cmip	protein_coding	static	2.31719	0.0747021				FALSE	FALSE	FALSE
chr18	84934782	84981473	46692	+	3174.9	3.35449	0.240366	-13.9557	2.90288e-44	3.3053e-42	ENSMUSG00000034391.12	Fbxo15	protein_coding	Non-ECORD_DMSO_2CLC.higher.yesFC	3.50187	0.00115781	C7	2CLC dTAG Up (C4-C7)	8C	FALSE	FALSE	FALSE
chr11	4257557	4272514	14958	+	66.4506	-0.413715	0.346755	1.1931	0.232829	0.415508	ENSMUSG00000034394.14	Lif	protein_coding	static	1.82899	0.0611466				FALSE	FALSE	FALSE
chr4	111719984	111829184	109201	+	58.7802	0.611049	0.317017	-1.9275	0.0539179	0.140501	ENSMUSG00000034401.16	Spata6	protein_coding	static	1.77656	0.0376875			Zygote	FALSE	FALSE	FALSE
chr12	74897220	75177332	280113	-	6.96078	6.86739	1.37273	-5.00273	5.65249e-07	5.77882e-06	ENSMUSG00000034402.3	Kcnh5	protein_coding	Non-ECORD_DMSO_2CLC.higher.yesFC	0.900956	0.00179999	C10	2CLC dTAG Down (C9-C10)		FALSE	FALSE	FALSE
chrX	99465734	99471273	5540	-	658.081	-1.08999	0.167407	6.51101	7.46465e-11	1.36672e-09	ENSMUSG00000034403.16	Pja1	protein_coding	DMSO_mESC.higher.yesFC	2.81894	0.0134383	C1	mESC dTAG Down (C1)	Zygote	FALSE	FALSE	FALSE
chr11	4186789	4215505	28717	+	207.159	0.161278	0.227691	-0.708321	0.478746	0.669981	ENSMUSG00000034412.13	Tbc1d10a	protein_coding	static	2.3184	0.0985906			Oocyte	FALSE	FALSE	FALSE
chr17	26414829	26446349	31521	+	20.3774	0.247705	0.411983	-0.601252	0.547672	0.728345	ENSMUSG00000034413.14	Neurl1b	protein_coding	static	1.32996	0.0466591				FALSE	FALSE	FALSE
chr8	116995679	117082449	86771	-	2.60083	-0.108244	1.4072	0.0769214	0.938686	0.972293	ENSMUSG00000034416.18	Pkd1l2	protein_coding	static	0.556402	0.0503772				FALSE	FALSE	FALSE
chr16	35832874	35871544	38671	-	69.5027	-0.757456	0.278051	2.72416	0.00644649	0.0249308	ENSMUSG00000034422.14	Parp14	protein_coding	DMSO_mESC.higher.noFC	1.84821	0.045464				FALSE	FALSE	FALSE
chr8	116981810	116993537	11728	-	1212.57	-0.127227	0.214182	0.59401	0.552505	0.732239	ENSMUSG00000034424.5	Gcsh	protein_coding	static	3.08406	0.0619402			8C	FALSE	FALSE	FALSE
chr11	115858406	115892603	34198	+	19.2183	-1.01373	0.453515	2.23527	0.0253996	0.0768183	ENSMUSG00000034427.17	Myo15b	protein_coding	static	1.30574	0.0226772	C1	mESC dTAG Down (C1)		FALSE	FALSE	FALSE										TRUE	TRUE	FALSE	FALSE
chr15	75969123	75975868	6746	+	334.569	2.04455	0.228914	-8.93151	4.20238e-19	1.59956e-17	ENSMUSG00000034429.15	Zfp707	protein_coding	Non-ECORD_DMSO_2CLC.higher.yesFC	2.52578	0.00542464	C8	2CLC dTAG Static (C8)	Major ZGA	FALSE	FALSE	FALSE
chr6	90369492	90403490	33999	+	246.655	0.0897479	0.204557	-0.438742	0.660849	0.808426	ENSMUSG00000034430.16	Zxdc	protein_coding	static	2.39385	0.109357				FALSE	FALSE	FALSE
chr1	90602981	90613341	10361	+	934.785	0.110964	0.208583	-0.531988	0.594734	0.762347	ENSMUSG00000034432.11	Cops8	protein_coding	static	2.97118	0.0731837			Oocyte	FALSE	FALSE	FALSE
chr12	73543402	73546392	2991	-	54.1385	0.302014	0.368413	-0.819771	0.412347	0.610296	ENSMUSG00000034435.6	Tmem30b	protein_coding	static	1.74145	0.0532318	C10	2CLC dTAG Down (C9-C10)	Oocyte	FALSE	FALSE	FALSE										FALSE	TRUE	FALSE	FALSE
chr3	116560935	116561426	492	-	3878.94	-0.195025	0.280163	0.69611	0.48636	0.676442	ENSMUSG00000034437.8	Gm9761	processed_pseudogene	static	3.58883	0.0117769				FALSE	FALSE	FALSE
chr5	105014150	105139540	125391	-	1.69472	3.42327	1.85745	-1.843	0.0653293	0.162283	ENSMUSG00000034438.16	Gbp8	protein_coding	static	0.430514	0.027665				FALSE	FALSE	FALSE
chr12	73280011	73286710	6700	-	315.732	0.714486	0.156155	-4.5755	4.7508e-06	4.09882e-05	ENSMUSG00000034442.11	Trmt5	protein_coding	DMSO_2CLC.higher.noFC	2.50069	0.0398001			8C	FALSE	FALSE	FALSE
chr19	10577172	10595961	18790	+	198.363	1.02215	0.173855	-5.87934	4.11904e-09	5.95846e-08	ENSMUSG00000034445.8	Cyb561a3	protein_coding	Non-ECORD_DMSO_2CLC.higher.yesFC	2.29964	0.0176988	C10	2CLC dTAG Down (C9-C10)	Oocyte	FALSE	FALSE	FALSE
chr11	84820856	84828994	8139	-	32.1977	-0.161849	0.387167	0.418033	0.675923	0.818194	ENSMUSG00000034449.7	Dhrs11	protein_coding	static	1.52111	0.0579866				FALSE	FALSE	FALSE
chr14	65986786	66009207	22422	-	29.2801	-0.361467	0.437959	0.825343	0.409177	0.606827	ENSMUSG00000034450.8	Gulo	protein_coding	static	1.48116	0.0514115			8C	FALSE	FALSE	FALSE										TRUE	TRUE	FALSE	FALSE
chr9	64922861	64951607	28747	-	21.6341	-1.3673	0.445938	3.06612	0.00216858	0.00978774	ENSMUSG00000034452.7	Slc24a1	protein_coding	DMSO_mESC.higher.yesFC	1.35476	0.014382	C1	mESC dTAG Down (C1)		FALSE	FALSE	FALSE										TRUE	TRUE	FALSE	FALSE
chr10	84622292	84727178	104887	+	378.278	-0.360827	0.261724	1.37866	0.168001	0.329177	ENSMUSG00000034453.8	Polr3b	protein_coding	static	2.57896	0.0888693			Other	FALSE	FALSE	FALSE
chr6	90333284	90364551	31268	+	0.839753	-0.742394	2.35453	0.315305	0.75253		ENSMUSG00000034456.15	Uroc1	protein_coding	naPadj	0.26476	0.104815				FALSE	FALSE	FALSE
chrX	97333840	97377216	43377	-	700.277	0.0361627	0.228049	-0.158575	0.874004	0.937695	ENSMUSG00000034457.10	Eda2r	protein_coding	static	2.84589	0.09013			ESC	FALSE	FALSE	FALSE
chr19	34640871	34650009	9139	+	12.6844	0.809556	0.888946	-0.910692	0.362458	0.560504	ENSMUSG00000034459.8	Ifit1	protein_coding	static	1.13622	0.0305773				FALSE	FALSE	FALSE
chr12	73099609	73113456	13848	-	467.432	-0.384271	0.183369	2.09562	0.0361163	0.102296	ENSMUSG00000034460.9	Six4	protein_coding	static	2.67065	0.0854634				FALSE	FALSE	FALSE
chr5	104459450	104505819	46370	+	266.359	-1.03344	0.219801	4.70171	2.57995e-06	2.34004e-05	ENSMUSG00000034462.9	Pkd2	protein_coding	DMSO_mESC.higher.yesFC	2.4271	0.0243343	C2	mESC / 2CLC dTAG Up (C2-C3)		FALSE	FALSE	FALSE
chr14	65919394	65953935	34542	-	18.8796	-0.907653	0.747498	1.21425	0.224651	0.40543	ENSMUSG00000034463.4	Scara3	protein_coding	static	1.29841	0.0284139				FALSE	FALSE	FALSE										TRUE	TRUE	FALSE	FALSE
chr8	116504974	116515915	10942	+	0	0					ENSMUSG00000034467.7	Dynlrb2	protein_coding	naPadj	0	3.16983				FALSE	FALSE	FALSE
chr11	115799183	115813639	14457	-	223.605	0.339915	0.167151	-2.03359	0.0419933	0.115533	ENSMUSG00000034471.12	Caskin2	protein_coding	static	2.35142	0.0767826			Oocyte	FALSE	FALSE	FALSE
chr8	75213944	75224113	10170	+	131.249	1.75618	0.269278	-6.52181	6.94621e-11	1.27797e-09	ENSMUSG00000034472.13	Rasd2	protein_coding	Non-ECORD_DMSO_2CLC.higher.yesFC	2.12139	0.00850253	C9	2CLC dTAG Down (C9-C10)		FALSE	FALSE	FALSE										TRUE	TRUE	FALSE	FALSE
chr16	35311131	35363918	52788	-	126.68	0.248047	0.198235	-1.25127	0.210834	0.387169	ENSMUSG00000034473.14	Sec22a	protein_coding	static	2.10612	0.0792668			Zygote	FALSE	FALSE	FALSE
chrX	129749742	130465834	716093	+	179.261	-0.0197748	0.222584	0.088842	0.929207	0.967423	ENSMUSG00000034480.18	Diaph2	protein_coding	static	2.2559	0.104515				FALSE	FALSE	FALSE
chr17	35108279	35111991	3713	+	1.1013	-0.736175	2.26914	0.324429	0.745613		ENSMUSG00000034482.2	Ly6g5c	protein_coding	naPadj	0.322489	0.0839105			Major ZGA	FALSE	FALSE	FALSE
chr18	53176316	53220865	44550	+	139.795	-0.41412	0.257632	1.60741	0.107964	0.237904	ENSMUSG00000034484.8	Snx2	protein_coding	static	2.14859	0.0770284			8C	FALSE	FALSE	FALSE
chr9	60794542	60880370	85829	+	393.262	-0.350359	0.166065	2.10977	0.0348778	0.0994111	ENSMUSG00000034485.10	Uaca	protein_coding	static	2.59579	0.0888693				FALSE	FALSE	FALSE
chr1	89927956	89931179	3224	-	731.211	-1.20395	0.272714	4.41469	1.01154e-05	8.15191e-05	ENSMUSG00000034486.8	Gbx2	protein_coding	DMSO_mESC.higher.yesFC	2.86464	0.0116613	C2	mESC / 2CLC dTAG Up (C2-C3)	Oocyte	FALSE	FALSE	FALSE										FALSE	FALSE	FALSE	TRUE
chr9	53384025	53401867	17843	+	86.6859	-1.37657	0.306175	4.49602	6.9238e-06	5.78364e-05	ENSMUSG00000034487.4	Poglut3	protein_coding	DMSO_mESC.higher.yesFC	1.94293	0.0134546	C1	mESC dTAG Down (C1)		FALSE	FALSE	FALSE
chr13	88821472	89323223	501752	+	10.3572	1.32682	0.853229	-1.55506	0.119932	0.256845	ENSMUSG00000034488.14	Edil3	protein_coding	static	1.05527	0.0241971				FALSE	FALSE	FALSE
chr11	3937541	3976778	39238	-	2.41109	0.0738997	1.34183	-0.0550736	0.95608	0.980055	ENSMUSG00000034493.1	4930556J24Rik	protein_coding	static	0.532893	0.0646337				FALSE	FALSE	FALSE
chr12	72536383	72580119	43737	+	406.248	1.24037	0.192414	-6.44633	1.14589e-10	2.04442e-09	ENSMUSG00000034501.7	Pcnx4	protein_coding	Non-ECORD_DMSO_2CLC.higher.yesFC	2.60986	0.0112271	C5	2CLC dTAG Up (C4-C7)	Zygote	FALSE	FALSE	FALSE
chr17	46147387	46153553	6167	-	507.401	2.09331	0.18377	-11.3909	4.6411e-30	3.04021e-28	ENSMUSG00000034509.9	Mad2l1bp	protein_coding	Non-ECORD_DMSO_2CLC.higher.yesFC	2.70621	0.00522668	C5	2CLC dTAG Up (C4-C7)	4C	FALSE	FALSE	FALSE
chr8	74993356	75031978	38623	+	934.959	0.174317	0.193899	-0.89901	0.368647	0.566938	ENSMUSG00000034518.14	Hmgxb4	protein_coding	static	2.97126	0.0698273			Oocyte	FALSE	FALSE	FALSE										FALSE	FALSE	TRUE	TRUE
chr11	102799579	102819700	20122	-	785.707	-1.10456	0.167816	6.58197	4.64256e-11	8.73526e-10	ENSMUSG00000034520.14	Gjc1	protein_coding	DMSO_mESC.higher.yesFC	2.89581	0.0130361	C1	mESC dTAG Down (C1)	ESC	FALSE	FALSE	FALSE
chr14	65358389	65398930	40542	+	280.379	-1.33039	0.20827	6.38779	1.68299e-10	2.93362e-09	ENSMUSG00000034522.10	Zfp395	protein_coding	DMSO_mESC.higher.yesFC	2.44929	0.0127664	C1	mESC dTAG Down (C1)		FALSE	FALSE	FALSE
chr13	70551707	70637634	85928	-	1275.18	-0.30043	0.287988	1.0432	0.296854	0.491456	ENSMUSG00000034525.7	Ice1	protein_coding	static	3.10591	0.0526301			Oocyte	FALSE	FALSE	FALSE
chr5	103955440	103977410	21971	-	0.065179	0	4.40736	0	1		ENSMUSG00000034528.15	Hsd17b13	protein_coding	naPadj	0.0274226	3.16983			Oocyte	FALSE	FALSE	FALSE
chr14	65266618	65323973	57356	+	33.4263	3.20478	0.501144	-6.39492	1.6063e-10	2.81847e-09	ENSMUSG00000034532.9	Fbxo16	protein_coding	Non-ECORD_DMSO_2CLC.higher.yesFC	1.53689	0.00449305	C7	2CLC dTAG Up (C4-C7)	Major ZGA	FALSE	FALSE	FALSE
chr9	119608456	119719322	110867	-	0	0					ENSMUSG00000034533.10	Scn10a	protein_coding	naPadj	0	3.16983			Oocyte	FALSE	FALSE	FALSE
chr7	7171330	7183562	12233	+	67.6912	0.291302	0.259605	-1.12209	0.261822	0.451694	ENSMUSG00000034538.8	Zfp418	protein_coding	static	1.8369	0.0546315				FALSE	FALSE	FALSE
chr11	3649191	3690477	41287	+	885.057	0.240546	0.144233	-1.66776	0.0953638	0.216406	ENSMUSG00000034543.15	Morc2a	protein_coding	static	2.94746	0.0600649			Major ZGA	FALSE	FALSE	FALSE
chr3	66981390	67358396	377007	+	252.224	-0.412097	0.194938	2.11399	0.0345163	0.0985163	ENSMUSG00000034544.17	Rsrc1	protein_coding	static	2.4035	0.0885752			Zygote	FALSE	FALSE	FALSE
chrX	111569931	111697079	127149	-	98.5599	1.92742	0.273323	-7.05179	1.76634e-12	3.82852e-11	ENSMUSG00000034551.12	Hdx	protein_coding	Non-ECORD_DMSO_2CLC.higher.yesFC	1.99808	0.00880544	C8	2CLC dTAG Static (C8)		FALSE	FALSE	FALSE
chr2	83915079	83941228	26150	-	44.6745	9.23239	1.3108	-7.04332	1.87706e-12	4.05856e-11	ENSMUSG00000034552.8	Zswim2	protein_coding	ECORD	1.65967	0.000787131	C9	2CLC dTAG Down (C9-C10)		TRUE	FALSE	FALSE	345			6			chr2:83812636-83975615			TRUE	TRUE	FALSE	FALSE
chrX	112011007	112127326	116320	+	10.0005	4.97182	1.02868	-4.8332	1.34356e-06	1.28728e-05	ENSMUSG00000034555.14	Tex16	protein_coding	Non-ECORD_DMSO_2CLC.higher.yesFC	1.04141	0.00351399	C10	2CLC dTAG Down (C9-C10)		FALSE	FALSE	FALSE										TRUE	FALSE	FALSE	FALSE
chr4	108637466	108780798	143333	-	215.139	0.286103	0.292161	-0.979263	0.32745	0.524561	ENSMUSG00000034557.14	Zfyve9	protein_coding	static	2.33473	0.0767826				FALSE	FALSE	FALSE
chr10	83543752	83596473	52722	+	635.517	0.1364	0.146489	-0.931126	0.351789	0.549708	ENSMUSG00000034560.6	Washc4	protein_coding	static	2.80381	0.0879325			Other	FALSE	FALSE	FALSE
chr9	72985429	73016340	30912	+	326.386	0.282169	0.170145	-1.65841	0.0972351	0.21959	ENSMUSG00000034563.16	Ccpg1	protein_coding	static	2.51506	0.0807769			4C	FALSE	FALSE	FALSE
chr11	115415689	115419962	4274	-	94.0677	-0.142216	0.332784	0.427352	0.669123	0.814117	ENSMUSG00000034566.10	Atp5h	protein_coding	static	1.97803	0.0860428			Other	FALSE	FALSE	FALSE
chr11	3494375	3504821	10447	-	10.9906	2.16043	0.665394	-3.24685	0.00116691	0.00573912	ENSMUSG00000034570.12	Inpp5j	protein_coding	Non-ECORD_DMSO_2CLC.higher.yesFC	1.07884	0.0130052	C9	2CLC dTAG Down (C9-C10)		FALSE	FALSE	FALSE
chr5	103425192	103598303	173112	+	63.6518	0.931342	0.285726	-3.25957	0.00111583	0.0055178	ENSMUSG00000034573.14	Ptpn13	protein_coding	DMSO_2CLC.higher.noFC	1.81058	0.0273439	C6	2CLC dTAG Up (C4-C7)		FALSE	FALSE	FALSE
chr12	71831078	71992333	161256	+	710.911	2.02655	0.226119	-8.96232	3.17913e-19	1.22058e-17	ENSMUSG00000034574.10	Daam1	protein_coding	Non-ECORD_DMSO_2CLC.higher.yesFC	2.85243	0.00288522	C6	2CLC dTAG Up (C4-C7)	Zygote	FALSE	FALSE	FALSE
chr13	69497959	69534617	36659	-	384.42	-0.251428	0.168673	1.49063	0.13606	0.282336	ENSMUSG00000034575.13	Tent4a	protein_coding	static	2.58593	0.106627			Oocyte	FALSE	FALSE	FALSE
chr11	3488284	3499350	11067	+	1.8842	0.566615	1.20307	-0.470974	0.63766	0.793289	ENSMUSG00000034579.17	Pla2g3	protein_coding	static	0.460026	0.0504007				FALSE	FALSE	FALSE
chr7	6486944	6499755	12812	-	0.0570731	0	4.40736	0	1		ENSMUSG00000034583.9	Olfr1347	protein_coding	naPadj	0.024105	3.16983				FALSE	FALSE	FALSE
chr9	53301670	53377514	75845	+	4.11078	1.0155	0.877217	-1.15764	0.247011	0.433901	ENSMUSG00000034584.3	Exph5	protein_coding	static	0.708487	0.0360043				FALSE	FALSE	FALSE
chr11	115347707	115367756	20050	-	33.6971	-0.63345	0.43368	1.46064	0.144115	0.294125	ENSMUSG00000034586.14	Hid1	protein_coding	static	1.54029	0.0451068				FALSE	FALSE	FALSE
chr11	3452365	3479831	27467	+	34.3545	0.219905	0.326221	-0.674096	0.50025	0.688363	ENSMUSG00000034587.8	8430429K09Rik	processed_transcript	static	1.54845	0.0532978			Oocyte	FALSE	FALSE	FALSE
chr10	83230848	83337882	107035	-	13.7905	-1.08575	0.599309	1.81167	0.0700367	0.170936	ENSMUSG00000034591.5	Slc41a2	protein_coding	static	1.16998	0.0191765			Oocyte	FALSE	FALSE	FALSE
chr9	75071015	75223688	152674	+	425.508	-0.856407	0.190758	4.4895	7.13893e-06	5.9521e-05	ENSMUSG00000034593.16	Myo5a	protein_coding	DMSO_mESC.higher.noFC	2.62993	0.0301596			Zygote	FALSE	FALSE	FALSE
chr17	35865593	35875596	10004	+	310.07	-1.27747	0.193181	6.61279	3.77143e-11	7.15708e-10	ENSMUSG00000034595.17	Ppp1r18	protein_coding	DMSO_mESC.higher.yesFC	2.49286	0.0128082	C1	mESC dTAG Down (C1)		FALSE	FALSE	FALSE
chr12	71136848	71243303	106456	+	116.778	-0.760983	0.273772	2.77963	0.00544215	0.021575	ENSMUSG00000034601.17	2700049A03Rik	protein_coding	DMSO_mESC.higher.noFC	2.07107	0.0405996			Oocyte	FALSE	FALSE	FALSE
chr10	122992060	123076505	84446	-	305.062	-0.0323149	0.152472	0.21194	0.832154	0.915213	ENSMUSG00000034602.15	Mon2	protein_coding	static	2.48581	0.11489				FALSE	FALSE	FALSE
chrX	112638431	112698651	60221	-	2.13119	1.17153	1.57287	-0.744836	0.456371	0.650934	ENSMUSG00000034607.6	Pof1b	protein_coding	static	0.495709	0.0572621				FALSE	FALSE	FALSE										TRUE	TRUE	FALSE	FALSE
chr4	108459426	108559421	99996	+	546.395	0.24724	0.231666	-1.06722	0.28587	0.479433	ENSMUSG00000034610.14	Tut4	protein_coding	static	2.7383	0.0834269				FALSE	FALSE	FALSE
chr10	82985498	83195900	210403	+	132.889	-0.948319	0.326552	2.90403	0.0036839	0.0154495	ENSMUSG00000034612.7	Chst11	protein_coding	DMSO_mESC.higher.noFC	2.12674	0.0357391				FALSE	FALSE	FALSE
chr10	122678762	122945795	267034	+	65.3308	0.881443	0.28051	-3.14229	0.00167631	0.00781314	ENSMUSG00000034613.12	Ppm1h	protein_coding	DMSO_2CLC.higher.noFC	1.82172	0.0301178			Zygote	FALSE	FALSE	FALSE
chr11	3330401	3342971	12571	+	74.3527	-0.521465	0.264235	1.97349	0.0484396	0.129351	ENSMUSG00000034614.14	Pik3ip1	protein_coding	static	1.8771	0.0612927	C1	mESC dTAG Down (C1)		FALSE	FALSE	FALSE
chr19	4261668	4269180	7513	-	23.1798	-1.56454	0.441179	3.54628	0.000390716	0.00217538	ENSMUSG00000034616.17	Ssh3	protein_coding	DMSO_mESC.higher.yesFC	1.38345	0.0117779	C1	mESC dTAG Down (C1)	Minor ZGA	FALSE	FALSE	FALSE
chr13	68560780	68582149	21370	-	223.173	0.342216	0.192396	-1.7787	0.0752888	0.180854	ENSMUSG00000034617.7	Mtrr	protein_coding	static	2.35058	0.0767826			4C	FALSE	FALSE	FALSE
chr10	122078114	122097371	19258	-	124.885	0.0633383	0.246789	-0.25665	0.797449	0.895734	ENSMUSG00000034620.17	Rxylt1	protein_coding	static	2.09998	0.0879231			Oocyte	FALSE	FALSE	FALSE
chr11	102475915	102556392	80478	-	1110.59	-0.15092	0.18713	0.806501	0.419954	0.61749	ENSMUSG00000034621.14	Gpatch8	protein_coding	static	3.04594	0.0662732			Oocyte	FALSE	FALSE	FALSE
chr14	64075438	64090162	14725	-	0	0					ENSMUSG00000034623.14	Prss55	protein_coding	naPadj	0	3.16983				FALSE	FALSE	FALSE
chr15	74762056	74763620	1565	-	0.216404	1.22108	4.40736	-0.277056	0.781737		ENSMUSG00000034634.7	Ly6d	protein_coding	naPadj	0.0850777	0.415285				FALSE	FALSE	FALSE
chr4	108229724	108301096	71373	-	668.644	-0.221572	0.212817	1.04114	0.297811	0.492392	ENSMUSG00000034636.9	Zyg11b	protein_coding	static	2.82584	0.0874813				FALSE	FALSE	FALSE
chr6	108065045	108077122	12078	+	44.8086	-0.00685358	0.306596	0.0223538	0.982166	0.992529	ENSMUSG00000034639.7	Setmar	protein_coding	static	1.66095	0.0638543			Zygote	FALSE	FALSE	FALSE
chr3	65528410	65555518	27109	+	679.601	0.539438	0.187774	-2.8728	0.00406851	0.0168179	ENSMUSG00000034640.9	Tiparp	protein_coding	DMSO_2CLC.higher.noFC	2.83289	0.0383382			Zygote	FALSE	FALSE	FALSE
chr11	114982274	114989922	7649	-	0.170156	1.22108	4.40736	-0.277056	0.781737		ENSMUSG00000034641.2	Cd300ld	protein_coding	naPadj	0.0682439	0.415285				FALSE	FALSE	FALSE
chr4	108181738	108218048	36311	-	61.407	-1.57773	0.532754	2.96146	0.00306186	0.013201	ENSMUSG00000034645.14	Zyg11a	protein_coding	DMSO_mESC.higher.yesFC	1.79523	0.0112812	C1	mESC dTAG Down (C1)	4C	FALSE	FALSE	FALSE
chr17	65965698	66077089	111392	-	117.021	-0.80963	0.309082	2.61947	0.00880674	0.0324144	ENSMUSG00000034647.15	Ankrd12	protein_coding	DMSO_mESC.higher.noFC	2.07196	0.0383717				FALSE	FALSE	FALSE
chr6	107529768	107570214	40447	+	36.7851	3.13726	0.497929	-6.3006	2.96488e-10	5.0293e-09	ENSMUSG00000034648.9	Lrrn1	protein_coding	Non-ECORD_DMSO_2CLC.higher.yesFC	1.57732	0.00475249	C10	2CLC dTAG Down (C9-C10)		FALSE	FALSE	FALSE										FALSE	TRUE	FALSE	TRUE
chr11	114890041	114904654	14614	+	3.71425	0.470743	1.09127	-0.431373	0.666197	0.812159	ENSMUSG00000034652.12	Cd300a	protein_coding	static	0.673412	0.0476282				FALSE	FALSE	FALSE
chr18	44827746	44889724	61979	+	175.381	-0.507366	0.240955	2.10564	0.0352352	0.100224	ENSMUSG00000034653.11	Ythdc2	protein_coding	static	2.24645	0.0731137				FALSE	FALSE	FALSE
chr8	84338639	84640246	301608	+	277.31	-0.990468	0.180848	5.4768	4.33079e-08	5.32867e-07	ENSMUSG00000034656.18	Cacna1a	protein_coding	DMSO_mESC.higher.noFC	2.44453	0.0243343				FALSE	FALSE	FALSE
chr19	10870660	10882001	11342	-	311.707	0.059137	0.212391	-0.278434	0.780679	0.885898	ENSMUSG00000034659.14	Tmem109	protein_coding	static	2.49514	0.115418			Oocyte	FALSE	FALSE	FALSE
chr7	6197090	6216137	19048	+	0.0771796	-0.702434	4.40736	0.159378	0.873371		ENSMUSG00000034660.8	Galp	protein_coding	naPadj	0.0322881	0.135613				FALSE	FALSE	FALSE
chr5	96997689	97091867	94179	+	129.488	0.12255	0.24547	-0.499244	0.617607	0.778877	ENSMUSG00000034663.13	Bmp2k	protein_coding	static	2.11557	0.0892101			Oocyte	FALSE	FALSE	FALSE										FALSE	FALSE	FALSE	TRUE
chr11	102453297	102470122	16826	-	83.9712	3.82018	0.518119	-7.37317	1.66613e-13	3.96433e-12	ENSMUSG00000034664.13	Itga2b	protein_coding	Non-ECORD_DMSO_2CLC.higher.yesFC	1.92927	0.00339764	C6	2CLC dTAG Up (C4-C7)		FALSE	FALSE	FALSE
chr10	121587380	121626332	38953	-	1306.61	-0.910801	0.162275	5.6127	1.99199e-08	2.61492e-07	ENSMUSG00000034667.8	Xpot	protein_coding	DMSO_mESC.higher.noFC	3.11648	0.0111104			8C	FALSE	FALSE	FALSE
chr17	34591266	34597400	6135	+	375.422	-1.0139	0.288269	3.51721	0.000436103	0.00240022	ENSMUSG00000034673.14	Pbx2	protein_coding	DMSO_mESC.higher.yesFC	2.57567	0.0197986	C1	mESC dTAG Down (C1)		FALSE	FALSE	FALSE
chr10	82629828	82650799	20972	+	555.951	-0.49537	0.1799	2.75359	0.00589451	0.0230992	ENSMUSG00000034674.18	Tdg	protein_coding	DMSO_mESC.higher.noFC	2.74582	0.0645439				FALSE	FALSE	FALSE
chr13	55473429	55488111	14683	-	230.192	-0.952854	0.205111	4.64555	3.39168e-06	3.00538e-05	ENSMUSG00000034675.17	Dbn1	protein_coding	DMSO_mESC.higher.noFC	2.36397	0.0341318				FALSE	FALSE	FALSE
chr11	114798924	114806745	7822	+	0.450259	2.60228	4.06177	-0.640675	0.521734		ENSMUSG00000034677.9	Gpr142	protein_coding	naPadj	0.161446	0.0815072				FALSE	FALSE	FALSE
chr17	24414565	24425901	11337	+	1498.45	0.0492385	0.227488	-0.216444	0.828642	0.912383	ENSMUSG00000034681.17	Rnps1	protein_coding	static	3.17593	0.0512334			Zygote	FALSE	FALSE	FALSE
chr2	79707780	79818496	110717	+	0	0					ENSMUSG00000034683.12	Ppp1r1c	protein_coding	naPadj	0	3.16983				FALSE	FALSE	FALSE
chr9	107681500	107710475	28976	-	50.5294	0.58408	0.27987	-2.08696	0.0368913	0.104018	ENSMUSG00000034684.12	Sema3f	protein_coding	static	1.71205	0.0359821				FALSE	FALSE	FALSE
chr11	102436981	102447682	10702	-	170.486	0.639743	0.202464	-3.15978	0.00157889	0.00743222	ENSMUSG00000034685.4	Fam171a2	protein_coding	DMSO_2CLC.higher.noFC	2.23423	0.0409858				FALSE	FALSE	FALSE
chr13	55464267	55473154	8888	+	163.413	0.182382	0.306093	-0.595838	0.551283	0.731346	ENSMUSG00000034686.8	Prr7	protein_coding	static	2.21594	0.0939202				FALSE	FALSE	FALSE
chr5	96373955	96784728	410774	+	10.3211	3.25016	0.889006	-3.65595	0.000256231	0.00149665	ENSMUSG00000034687.8	Fras1	protein_coding	Non-ECORD_DMSO_2CLC.higher.yesFC	1.05389	0.00619343	C6	2CLC dTAG Up (C4-C7)		FALSE	FALSE	FALSE										TRUE	TRUE	FALSE	FALSE
chr14	95881254	95882780	1527	+	0.20356	0	4.40736	0	1		ENSMUSG00000034689.2	Spertl	protein_coding	naPadj	0.0804678	2.89134				FALSE	FALSE	FALSE
chr7	6045161	6105150	59990	+	104.191	3.26123	0.339779	-9.59809	8.14375e-22	3.60089e-20	ENSMUSG00000034690.13	Nlrp4c	protein_coding	Non-ECORD_DMSO_2CLC.higher.yesFC	2.02198	0.00196201	C3	mESC / 2CLC dTAG Up (C2-C3)	Zygote	FALSE	FALSE	FALSE										TRUE	TRUE	FALSE	FALSE
chr2	79452521	79456751	4231	-	198.961	-0.976598	0.252101	3.87383	0.000107137	0.000685395	ENSMUSG00000034701.9	Neurod1	protein_coding	DMSO_mESC.higher.noFC	2.30095	0.0261908	C2	mESC / 2CLC dTAG Up (C2-C3)		FALSE	FALSE	FALSE										FALSE	TRUE	FALSE	FALSE
chr11	114727408	114757889	30482	+	18.4216	-1.19307	0.540111	2.20894	0.0271787	0.0811996	ENSMUSG00000034706.16	Dnaic2	protein_coding	static	1.28829	0.0217441				FALSE	FALSE	FALSE
chr10	121365090	121397249	32160	+	578.053	0.295419	0.13736	-2.15069	0.0315006	0.0913876	ENSMUSG00000034707.7	Gns	protein_coding	static	2.76272	0.0669229				FALSE	FALSE	FALSE
chr11	102430315	102437048	6734	+	293.537	0.0016542	0.292862	-0.00564841	0.995493	0.998957	ENSMUSG00000034708.12	Grn	protein_coding	static	2.46914	0.114687			8C	FALSE	FALSE	FALSE
chr17	88530118	88588367	58250	+	80.1164	-0.224277	0.289942	0.773525	0.439212	0.635175	ENSMUSG00000034709.8	Ppp1r21	protein_coding	static	1.90911	0.0759216			Zygote	FALSE	FALSE	FALSE
chr11	114675431	114720977	45547	+	130.625	-1.3119	0.362973	3.61433	0.000301124	0.00172545	ENSMUSG00000034714.9	Ttyh2	protein_coding	DMSO_mESC.higher.yesFC	2.11934	0.0174992	C1	mESC dTAG Down (C1)	4C	FALSE	FALSE	FALSE
chr2	134594185	134644145	49961	-	259.115	1.46222	0.257961	-5.66836	1.4417e-08	1.93369e-07	ENSMUSG00000034723.11	Tmx4	protein_coding	Non-ECORD_DMSO_2CLC.higher.yesFC	2.41516	0.0106652	C10	2CLC dTAG Down (C9-C10)		FALSE	FALSE	FALSE
chr5	96070333	96164171	93839	-	364.992	-0.00247089	0.20917	0.0118128	0.990575	0.996303	ENSMUSG00000034724.18	Cnot6l	protein_coding	static	2.56347	0.113935			Oocyte	FALSE	FALSE	FALSE
chr17	47368887	47381417	12531	+	372.139	-0.190716	0.187344	1.018	0.30868	0.504018	ENSMUSG00000034729.16	Mrps10	protein_coding	static	2.57187	0.10869			8C	FALSE	FALSE	FALSE
chr15	74516195	74589465	73271	+	116.535	-1.52286	0.247614	6.15014	7.74125e-10	1.23795e-08	ENSMUSG00000034730.17	Adgrb1	protein_coding	DMSO_mESC.higher.yesFC	2.07017	0.00989922	C1	mESC dTAG Down (C1)		FALSE	FALSE	FALSE
chr14	78558750	78732776	174027	-	213.5	-0.603453	0.25465	2.36974	0.0178007	0.0577891	ENSMUSG00000034731.11	Dgkh	protein_coding	static	2.33143	0.0626717			Zygote	FALSE	FALSE	FALSE
chrX	119927196	119930165	2970	+	0.497465	2.73655	2.93298	-0.933026	0.350807		ENSMUSG00000034732.4	Pabpc5	protein_coding	naPadj	0.175357	0.0655777				FALSE	FALSE	FALSE
chr2	69135800	69189330	53531	+	10.2889	4.71058	1.0823	-4.35237	1.34671e-05	0.000105331	ENSMUSG00000034738.8	Nostrin	protein_coding	ECORD	1.05265	0.00302688	C9	2CLC dTAG Down (C9-C10)	Zygote	TRUE	FALSE	FALSE	327			5			chr2:69135800-69789575			FALSE	FALSE	TRUE	TRUE
chr9	44101729	44109187	7459	+	9.9891	1.29428	0.679643	-1.90435	0.056864	0.146225	ENSMUSG00000034739.17	Mfrp	protein_coding	static	1.04096	0.0251396				FALSE	FALSE	FALSE
chr6	83794982	83804018	9037	+	24.0109	0.795346	0.424939	-1.87167	0.0612518	0.154702	ENSMUSG00000034744.13	Nagk	protein_coding	static	1.39813	0.0326375			8C	FALSE	FALSE	FALSE										FALSE	FALSE	FALSE	TRUE
chr10	81621785	81627797	6013	-	145.324	-0.244667	0.242737	1.00795	0.313478	0.509126	ENSMUSG00000034748.16	Sirt6	protein_coding	static	2.16531	0.0923566			8C	FALSE	FALSE	FALSE
chr13	102732486	103334497	602012	-	147.898	-0.698261	0.242734	2.87665	0.00401917	0.0166373	ENSMUSG00000034751.17	Mast4	protein_coding	DMSO_mESC.higher.noFC	2.17289	0.0451849				FALSE	FALSE	FALSE
chrX	120290259	120910619	620361	+	1.16196	1.96778	2.24985	-0.87463	0.381775	0.580363	ENSMUSG00000034755.18	Pcdh11x	protein_coding	static	0.334849	0.0918232				FALSE	FALSE	FALSE
chr11	102284931	102289237	4307	+	263.624	-0.0434858	0.176573	0.246277	0.805468	0.90028	ENSMUSG00000034757.15	Tmub2	protein_coding	static	2.42263	0.114091			8C	FALSE	FALSE	FALSE
chr10	81590904	81601073	10170	-	25.278	0.228034	0.464905	-0.490497	0.623782	0.782999	ENSMUSG00000034758.12	Tle6	protein_coding	static	1.41959	0.0490285			Zygote	FALSE	FALSE	FALSE
chr12	69803750	69893200	89451	-	216.738	-0.00546091	0.178344	0.0306201	0.975572	0.989131	ENSMUSG00000034761.15	Map4k5	protein_coding	static	2.33793	0.110432			Oocyte	FALSE	FALSE	FALSE
chr4	107434591	107635061	200471	+	104.56	5.16083	0.507031	-10.1785	2.47282e-24	1.22854e-22	ENSMUSG00000034762.9	Glis1	protein_coding	Non-ECORD_DMSO_2CLC.higher.yesFC	2.0235	0.000899453	C6	2CLC dTAG Up (C4-C7)	Minor ZGA	FALSE	FALSE	FALSE
chr10	120364157	120384336	20180	+	5.56433	-1.57859	0.913911	1.72729	0.084115	0.196528	ENSMUSG00000034764.15	1700006J14Rik	antisense	static	0.817191	0.0167825				FALSE	FALSE	FALSE
chr19	53529109	53542431	13323	+	358.783	1.37402	0.167825	-8.18722	2.67327e-16	8.20854e-15	ENSMUSG00000034765.6	Dusp5	protein_coding	Non-ECORD_DMSO_2CLC.higher.yesFC	2.55604	0.0102572	C6	2CLC dTAG Up (C4-C7)		FALSE	FALSE	FALSE										TRUE	TRUE	FALSE	FALSE
chr11	102268743	102279462	10720	+	59.5583	0.211776	0.328586	-0.644506	0.519248	0.704528	ENSMUSG00000034768.4	Asb16	protein_coding	static	1.78217	0.0646521				FALSE	FALSE	FALSE
chr10	81574561	81590845	16285	+	9.87178	0.129528	0.7574	-0.171016	0.864211	0.932086	ENSMUSG00000034771.15	Tle2	protein_coding	static	1.0363	0.0464901	C4	2CLC dTAG Up (C4-C7)		FALSE	FALSE	FALSE
chr11	102248882	102265187	16306	+	441.43	-0.428492	0.158341	2.70614	0.00680705	0.0260894	ENSMUSG00000034773.16	Hrob	protein_coding	DMSO_mESC.higher.noFC	2.64584	0.0870392				FALSE	FALSE	FALSE
chr18	20247340	20285031	37692	+	0.234067	2.54283	4.34009	-0.585893	0.557947		ENSMUSG00000034774.6	Dsg1c	protein_coding	naPadj	0.0913388	0.048646				FALSE	FALSE	FALSE
chr6	83711264	83738313	27050	+	33.691	-1.028	0.425098	2.41826	0.0155951	0.0518039	ENSMUSG00000034777.2	Vax2	protein_coding	static	1.54022	0.027144	C1	mESC dTAG Down (C1)		FALSE	FALSE	FALSE
chr2	67565871	68122689	556819	+	28.7104	1.05052	0.472106	-2.22517	0.0260696	0.0784869	ENSMUSG00000034780.6	B3galt1	protein_coding	static	1.47291	0.0214675	C9	2CLC dTAG Down (C9-C10)		FALSE	FALSE	FALSE										TRUE	TRUE	FALSE	FALSE
chr10	81528724	81545190	16467	-	863.125	-0.550972	0.129099	4.26782	1.97396e-05	0.000148692	ENSMUSG00000034781.5	Gna11	protein_coding	DMSO_mESC.higher.noFC	2.93658	0.0401533			Other	FALSE	FALSE	FALSE
chr6	83671215	83677857	6643	-	0.849681	-1.64188	2.40898	0.681566	0.495513		ENSMUSG00000034783.7	Cd207	protein_coding	naPadj	0.267097	0.0517613				FALSE	FALSE	FALSE
chr4	107291465	107307169	15705	-	0.0780224	1.22109	4.40736	-0.277058	0.781735		ENSMUSG00000034785.14	Dio1	protein_coding	naPadj	0.0326278	0.395842			8C	FALSE	FALSE	FALSE
chr17	34589806	34591754	1949	+	39.6233	-0.442445	0.352651	1.25463	0.209615	0.385597	ENSMUSG00000034786.17	Gpsm3	protein_coding	static	1.60877	0.0502293				FALSE	FALSE	FALSE
chr13	55319743	55321946	2204	-	188.878	-0.173309	0.189334	0.915361	0.360002	0.558256	ENSMUSG00000034789.8	Rab24	protein_coding	static	2.27847	0.105763				FALSE	FALSE	FALSE
chr10	81502306	81524225	21920	-	133.196	-0.952956	0.359223	2.65283	0.00798202	0.0298342	ENSMUSG00000034792.8	Gna15	protein_coding	DMSO_mESC.higher.noFC	2.12774	0.0357391				FALSE	FALSE	FALSE
chr11	102189620	102194081	4462	+	130.651	-0.75712	0.307891	2.45905	0.0139306	0.0472546	ENSMUSG00000034793.15	G6pc3	protein_coding	DMSO_mESC.higher.noFC	2.11942	0.0394212			8C	FALSE	FALSE	FALSE
chr14	77036772	77112257	75486	+	6.88156	0.495832	0.738354	-0.671537	0.501878	0.689667	ENSMUSG00000034795.14	Ccdc122	protein_coding	static	0.896612	0.0458051			Zygote	FALSE	FALSE	FALSE
chr8	123117374	123135182	17809	+	7.15581	-2.02568	0.897698	2.25653	0.0240376	0.0735631	ENSMUSG00000034796.14	Cpne7	protein_coding	static	0.911467	0.00752911				FALSE	FALSE	FALSE
chr8	71624417	71671757	47341	-	574.526	-0.498148	0.231977	2.14741	0.031761	0.091979	ENSMUSG00000034799.16	Unc13a	protein_coding	static	2.76006	0.0620648				FALSE	FALSE	FALSE
chr2	127574662	127587094	12433	-	86.7347	-0.722869	0.269777	2.6795	0.00737316	0.0279363	ENSMUSG00000034800.15	Zfp661	protein_coding	DMSO_mESC.higher.noFC	1.94317	0.0443794				FALSE	FALSE	FALSE
chr12	69583762	69681852	98091	-	83.4875	0.156772	0.26633	-0.588638	0.556104	0.734616	ENSMUSG00000034801.13	Sos2	protein_coding	static	1.92679	0.0766478				FALSE	FALSE	FALSE
chr8	71610998	71624911	13914	+	1044.23	-0.463967	0.128498	3.6107	0.000305369	0.00174762	ENSMUSG00000034807.9	Colgalt1	protein_coding	DMSO_mESC.higher.noFC	3.01921	0.0386931			Other	FALSE	FALSE	FALSE
chr2	66673425	66784914	111490	-	0	0					ENSMUSG00000034810.7	Scn7a	protein_coding	naPadj	0	3.16983				FALSE	FALSE	FALSE
chr10	119453830	120087261	633432	+	40.5055	0.0428596	0.362305	-0.118297	0.905832	0.954189	ENSMUSG00000034813.18	Grip1	protein_coding	static	1.61811	0.0605023			Oocyte	FALSE	FALSE	FALSE
chr10	81459227	81482709	23483	-	120.011	-1.05873	0.280725	3.77141	0.000162331	0.000993456	ENSMUSG00000034818.17	Celf5	protein_coding	DMSO_mESC.higher.yesFC	2.08282	0.024491	C1	mESC dTAG Down (C1)		FALSE	FALSE	FALSE
chr19	10525266	10547653	22388	+	891.671	-0.372076	0.152537	2.43925	0.0147176	0.0494563	ENSMUSG00000034820.4	Cpsf7	protein_coding	DMSO_mESC.higher.noFC	2.95069	0.0524068			ESC	FALSE	FALSE	FALSE
chr7	109758055	109782025	23971	-	31.4034	1.84855	0.423683	-4.36304	1.28267e-05	0.000100887	ENSMUSG00000034825.14	Nrip3	protein_coding	Non-ECORD_DMSO_2CLC.higher.yesFC	1.51059	0.00968298	C10	2CLC dTAG Down (C9-C10)		FALSE	FALSE	FALSE										FALSE	TRUE	FALSE	FALSE
chr5	92415540	92435219	19680	-	477.729	-0.38518	0.214052	1.79947	0.0719444	0.174467	ENSMUSG00000034826.14	Nup54	protein_coding	static	2.68009	0.0854634			Zygote	FALSE	FALSE	FALSE
chr8	71560555	71566601	6047	-	9.72668	-0.447306	0.725326	0.616697	0.537435	0.719927	ENSMUSG00000034829.8	Nxnl1	protein_coding	static	1.03047	0.0413078				FALSE	FALSE	FALSE
chr6	83362373	83459084	96712	-	203.092	-0.88228	0.266035	3.3164	0.000911853	0.00460439	ENSMUSG00000034832.15	Tet3	protein_coding	DMSO_mESC.higher.noFC	2.30983	0.0355334	C1	mESC dTAG Down (C1)	Oocyte	FALSE	FALSE	FALSE										FALSE	FALSE	FALSE	TRUE
chr10	130322870	130364111	41242	+	18.2588	-0.855553	0.442766	1.93229	0.0533236	0.139355	ENSMUSG00000034833.10	Tespa1	protein_coding	static	1.28463	0.0311691	C1	mESC dTAG Down (C1)		FALSE	FALSE	FALSE
chr9	107674474	107679712	5239	-	7.84821	-0.516934	0.748279	0.69083	0.489672	0.679268	ENSMUSG00000034837.12	Gnat1	protein_coding	static	0.946855	0.0401333				FALSE	FALSE	FALSE
chr9	60712989	60738801	25813	+	8.10699	0.456523	0.80609	-0.566343	0.571161	0.745014	ENSMUSG00000034839.5	Larp6	protein_coding	static	0.959375	0.0449818				FALSE	FALSE	FALSE
chr5	92331827	92414628	82802	+	2.25889	3.37355	1.68029	-2.00771	0.0446737	0.121446	ENSMUSG00000034842.16	Art3	protein_coding	static	0.513069	0.0202321			4C	FALSE	FALSE	FALSE
chr8	71497765	71511752	13988	-	85.832	-0.56978	0.259471	2.19593	0.028097	0.0834544	ENSMUSG00000034845.6	Plvap	protein_coding	static	1.93868	0.0555267				FALSE	FALSE	FALSE
chr2	66184327	66256617	72291	-	43.0214	0.765011	0.37114	-2.06125	0.0392793	0.109408	ENSMUSG00000034848.17	Ttc21b	protein_coding	static	1.64366	0.0313591				FALSE	FALSE	FALSE
chr2	127247908	127261107	13200	+	327.204	-0.0789795	0.189978	0.41573	0.677607	0.819293	ENSMUSG00000034850.15	Tmem127	protein_coding	static	2.51614	0.111223				FALSE	FALSE	FALSE
chr4	106744555	106804998	60444	-	39.9839	0.640941	0.294021	-2.17992	0.0292636	0.0861502	ENSMUSG00000034853.16	Acot11	protein_coding	static	1.61261	0.0320818				FALSE	FALSE	FALSE
chr10	81357491	81366225	8735	+	340.056	1.65407	0.163488	-10.1173	4.62834e-24	2.27388e-22	ENSMUSG00000034854.8	Mfsd12	protein_coding	Non-ECORD_DMSO_2CLC.higher.yesFC	2.53283	0.00828221	C7	2CLC dTAG Up (C4-C7)		FALSE	FALSE	FALSE
chr5	92346638	92348889	2252	-	5.48321	2.44971	1.16927	-2.09508	0.0361643	0.102395	ENSMUSG00000034855.13	Cxcl10	protein_coding	static	0.81179	0.0114966	C4	2CLC dTAG Up (C4-C7)		FALSE	FALSE	FALSE
chr9	74952884	75032468	79585	+	56.9907	-0.0984963	0.391136	0.251821	0.801179	0.897794	ENSMUSG00000034858.16	Fam214a	protein_coding	static	1.76336	0.0671118			Zygote	FALSE	FALSE	FALSE
chr8	71476019	71485963	9945	-	269.687	-0.464576	0.146877	3.16302	0.0015614	0.00736557	ENSMUSG00000034863.9	Ano8	protein_coding	DMSO_mESC.higher.noFC	2.43247	0.0757181				FALSE	FALSE	FALSE
chr7	35586244	35639226	52983	+	435.136	0.156038	0.184018	-0.847948	0.396467	0.595026	ENSMUSG00000034867.16	Ankrd27	protein_coding	static	2.63962	0.101193			Zygote	FALSE	FALSE	FALSE
chr17	70973133	70990890	17758	-	394.972	-0.302996	0.288142	1.05155	0.293005	0.487301	ENSMUSG00000034868.9	Myl12b	protein_coding	static	2.59766	0.0990962			Other	FALSE	FALSE	FALSE
chr4	106733889	106748292	14404	+	29.8824	0.617347	0.327573	-1.88461	0.0594825	0.151366	ENSMUSG00000034871.2	Fam151a	protein_coding	static	1.48971	0.035535			8C	FALSE	FALSE	FALSE
chr10	81335265	81343266	8002	-	8.23622	0.545032	0.842673	-0.646789	0.517768	0.703709	ENSMUSG00000034872.6	Gipc3	protein_coding	static	0.965494	0.0441291				FALSE	FALSE	FALSE
chr7	35547185	35556304	9120	-	231.015	-0.839873	0.258677	3.24681	0.00116708	0.00573912	ENSMUSG00000034875.5	Nudt19	protein_coding	DMSO_mESC.higher.noFC	2.36552	0.0358851			Other	FALSE	FALSE	FALSE
chr8	71464959	71465747	789	+	602.279	-0.413845	0.197422	2.09624	0.036061	0.102189	ENSMUSG00000034880.7	Mrpl34	protein_coding	static	2.78052	0.0769654			Other	FALSE	FALSE	FALSE
chr10	81328731	81335172	6442	+	18.6678	-0.450458	0.486909	0.925138	0.354894	0.552933	ENSMUSG00000034881.8	Tbxa2r	protein_coding	static	1.29376	0.0465009			Major ZGA	FALSE	FALSE	FALSE
chr12	69168814	69179009	10196	+	104.827	0.145207	0.219304	-0.662128	0.507889	0.695155	ENSMUSG00000034883.9	Lrr1	protein_coding	static	2.0246	0.0833309			Other	FALSE	FALSE	FALSE
chr10	81321103	81326242	5140	+	677.391	0.374869	0.186046	-2.01493	0.0439125	0.119659	ENSMUSG00000034889.8	Cactin	protein_coding	static	2.83148	0.0477905			4C	FALSE	FALSE	FALSE
chr13	54758860	54766595	7736	-	4.93653	-0.643052	0.902248	0.712722	0.476018	0.667581	ENSMUSG00000034891.13	Sncb	protein_coding	static	0.773533	0.0392973				FALSE	FALSE	FALSE										FALSE	FALSE	TRUE	TRUE
chr12	69157722	69159186	1465	-	26.5813	-0.0387363	0.469371	0.0825281	0.934227	0.969591	ENSMUSG00000034892.8	Rps29	protein_coding	static	1.44061	0.0569997			ESC	FALSE	FALSE	FALSE
chr14	75702350	75754558	52209	-	346.413	0.270553	0.202976	-1.33293	0.182554	0.349132	ENSMUSG00000034893.9	Cog3	protein_coding	static	2.54085	0.0930224			Oocyte	FALSE	FALSE	FALSE
chr9	79805094	80012851	207758	-	3.12855	-0.196931	1.0323	0.190769	0.848707	0.9234	ENSMUSG00000034898.17	Filip1	protein_coding	static	0.615798	0.0456153				FALSE	FALSE	FALSE
chr10	81292963	81319973	27011	+	723.65	-0.344908	0.162569	2.12161	0.0338704	0.0970576	ENSMUSG00000034902.17	Pip5k1c	protein_coding	static	2.86013	0.0642308				FALSE	FALSE	FALSE
chr2	65088339	65239403	151065	-	36.8118	1.92393	0.365409	-5.26515	1.40077e-07	1.59222e-06	ENSMUSG00000034903.18	Cobll1	protein_coding	Non-ECORD_DMSO_2CLC.higher.yesFC	1.57763	0.0124752	C8	2CLC dTAG Static (C8)	Oocyte	FALSE	FALSE	FALSE										TRUE	TRUE	TRUE	TRUE
chr2	127103809	127133954	30146	-	285.176	0.119716	0.214685	-0.557635	0.577094	0.749696	ENSMUSG00000034906.15	Ncaph	protein_coding	static	2.45663	0.107178			Zygote	FALSE	FALSE	FALSE
chr9	45937857	45955258	17402	-	425.685	-0.188714	0.213512	0.883857	0.376773	0.575364	ENSMUSG00000034908.16	Sidt2	protein_coding	static	2.63011	0.104299			8C	FALSE	FALSE	FALSE
chr9	72925645	72952181	26537	+	40.8294	-0.502374	0.511727	0.981722	0.326237	0.523333	ENSMUSG00000034910.5	Pygo1	protein_coding	static	1.62148	0.0502293			Oocyte	FALSE	FALSE	FALSE
chr8	71384272	71395802	11531	-	2.47281	-1.6523	1.15156	1.43484	0.151333	0.30448	ENSMUSG00000034911.8	Ushbp1	protein_coding	static	0.540681	0.0192957				FALSE	FALSE	FALSE										FALSE	FALSE	TRUE	TRUE
chr12	66466060	67222549	756490	-	11.1779	6.58454	1.42491	-4.62101	3.81876e-06	3.34142e-05	ENSMUSG00000034912.18	Mdga2	protein_coding	ECORD	1.08557	0.00607914	C6	2CLC dTAG Up (C4-C7)		TRUE	FALSE	FALSE	2364			6			chr12:65132734-68440282
chr14	75582877	75593116	10240	-	0	0					ENSMUSG00000034913.10	Cby2	protein_coding	naPadj	0	3.16983			Zygote	FALSE	FALSE	FALSE
chr10	81273207	81291581	18375	-	22.9077	-1.30466	0.563114	2.31687	0.0205108	0.0648262	ENSMUSG00000034917.8	Tjp3	protein_coding	static	1.37854	0.0178243				FALSE	FALSE	FALSE
chr13	54701461	54736662	35202	+	0.370766	-0.538355	3.23142	0.1666	0.867685		ENSMUSG00000034918.8	Cdhr2	protein_coding	naPadj	0.136963	0.125514				FALSE	FALSE	FALSE
chr4	106622432	106640189	17758	+	0.251844	0.259335	4.40736	-0.0588413	0.953078		ENSMUSG00000034919.2	Ttc22	protein_coding	naPadj	0.0975501	0.101108				FALSE	FALSE	FALSE
chr17	35080480	35085610	5131	-	1.86969	-2.5227	1.87688	1.34409	0.178918	0.344613	ENSMUSG00000034923.9	Ly6g6f	protein_coding	static	0.457835	0.0168006				FALSE	FALSE	FALSE
chr4	106561038	106589113	28076	+	1630.31	-0.596559	0.133517	4.46803	7.89418e-06	6.52641e-05	ENSMUSG00000034926.3	Dhcr24	protein_coding	DMSO_mESC.higher.noFC	3.21254	0.0246954			ESC	FALSE	FALSE	FALSE
chr13	54679399	54693907	14509	-	2568.89	-0.273067	0.173508	1.5738	0.115533	0.250204	ENSMUSG00000034928.16	Rnf44	protein_coding	static	3.40991	0.0220088			Other	FALSE	FALSE	FALSE
chr6	83135463	83152579	17117	+	31.8834	-1.20856	0.374979	3.223	0.00126856	0.00615825	ENSMUSG00000034930.16	Rtkn	protein_coding	DMSO_mESC.higher.yesFC	1.51698	0.0215257	C1	mESC dTAG Down (C1)		FALSE	FALSE	FALSE
chr11	101732919	101767358	34440	+	420.708	0.55964	0.209527	-2.67097	0.00756329	0.028498	ENSMUSG00000034931.15	Dhx8	protein_coding	DMSO_2CLC.higher.noFC	2.62501	0.0458505			Other	FALSE	FALSE	FALSE
chr10	81264713	81266934	2222	-	76.5739	-0.298288	0.422238	0.706445	0.479912	0.670666	ENSMUSG00000034932.4	Mrpl54	protein_coding	static	1.88972	0.0680062			8C	FALSE	FALSE	FALSE
chr11	101665541	101667832	2292	+	1163.3	3.60749	0.157097	-22.9634	1.08367e-116	4.1071e-113	ENSMUSG00000034936.2	Arl4d	protein_coding	Non-ECORD_DMSO_2CLC.higher.yesFC	3.06607	0.00129551	C9	2CLC dTAG Down (C9-C10)	Other	FALSE	FALSE	FALSE
chr11	83964428	84044578	80151	+	248.115	0.0200113	0.237481	-0.0842649	0.932846	0.969005	ENSMUSG00000034940.15	Synrg	protein_coding	static	2.3964	0.109357				FALSE	FALSE	FALSE
chr11	101582242	101591788	9547	+	47.0248	0.834169	0.314241	-2.65455	0.00794137	0.0297073	ENSMUSG00000034947.13	Tmem106a	protein_coding	DMSO_2CLC.higher.noFC	1.68147	0.0291856			8C	FALSE	FALSE	FALSE										FALSE	FALSE	FALSE	TRUE
chr10	81233155	81252123	18969	+	16.0185	-1.27915	0.66849	1.91349	0.0556857	0.143922	ENSMUSG00000034949.18	Zfr2	protein_coding	static	1.23092	0.0185217				FALSE	FALSE	FALSE
chr7	121879363	121981711	102349	-	80.9142	-0.461673	0.304617	1.51559	0.129624	0.272535	ENSMUSG00000034951.10	Cog7	protein_coding	static	1.91336	0.0627678				FALSE	FALSE	FALSE
chr7	35119293	35121928	2636	+	377.564	3.28783	0.250651	-13.1171	2.62648e-39	2.47973e-37	ENSMUSG00000034957.10	Cebpa	protein_coding	Non-ECORD_DMSO_2CLC.higher.yesFC	2.57814	0.0012558	C9	2CLC dTAG Down (C9-C10)		FALSE	FALSE	FALSE										TRUE	TRUE	FALSE	FALSE
chr10	81204508	81230833	26326	-	17.0843	-2.13746	0.570564	3.74623	0.00017951	0.00108706	ENSMUSG00000034958.11	Atcay	protein_coding	DMSO_mESC.higher.yesFC	1.2573	0.0031297	C1	mESC dTAG Down (C1)		FALSE	FALSE	FALSE										FALSE	FALSE	TRUE	TRUE
chr14	75016027	75052532	36506	+	1.04902	0.539323	2.5223	-0.213822	0.830686		ENSMUSG00000034959.8	Rubcnl	protein_coding	naPadj	0.311547	0.0449685				FALSE	FALSE	FALSE
chr6	83086367	83088243	1877	+	4.08355	1.11576	0.992728	-1.12393	0.261042	0.450877	ENSMUSG00000034968.3	Lbx2	protein_coding	static	0.706167	0.0351169			Major ZGA	FALSE	FALSE	FALSE
chr9	86467154	86555923	88770	+	172.306	0.652797	0.234463	-2.78422	0.00536564	0.0213323	ENSMUSG00000034973.16	Dop1a	protein_coding	DMSO_2CLC.higher.noFC	2.23881	0.0408605			Oocyte	FALSE	FALSE	FALSE
chr10	81183005	81193197	10193	+	333.458	0.23525	0.225596	-1.04279	0.297044	0.491565	ENSMUSG00000034974.13	Dapk3	protein_coding	static	2.52434	0.0930224				FALSE	FALSE	FALSE
chr5	91517615	91626894	109280	+	35.698	0.70063	0.47977	-1.46035	0.144195	0.294177	ENSMUSG00000034981.9	Parm1	protein_coding	static	1.56464	0.032328				FALSE	FALSE	FALSE										TRUE	TRUE	FALSE	TRUE
chr13	54192129	54236180	44052	+	9.45501	0.973075	0.672901	-1.44609	0.148152	0.299742	ENSMUSG00000034987.4	Hrh2	protein_coding	static	1.01932	0.0392573				FALSE	FALSE	FALSE
chr7	121081650	121163097	81448	+	0.888773	1.99487	2.27688	-0.876143	0.380952		ENSMUSG00000034990.15	Otoa	protein_coding	naPadj	0.27618	0.104762				FALSE	FALSE	FALSE
chr11	101458745	101466230	7486	-	1036.76	-0.545962	0.177522	3.07545	0.00210183	0.00953026	ENSMUSG00000034993.7	Vat1	protein_coding	DMSO_mESC.higher.noFC	3.0161	0.0346693			8C	FALSE	FALSE	FALSE
chr10	81176631	81182498	5868	+	15790.1	-0.0724365	0.169655	0.426964	0.669406	0.814284	ENSMUSG00000034994.10	Eef2	protein_coding	static	4.19841	0.00338541			4C	FALSE	FALSE	FALSE
chr14	74640840	74709494	68655	+	5.93128	1.63297	1.09939	-1.48534	0.137453	0.284253	ENSMUSG00000034997.5	Htr2a	protein_coding	static	0.840813	0.0254146				FALSE	FALSE	FALSE
chr17	88440711	88490533	49823	+	561.559	-0.467313	0.18778	2.48862	0.0128238	0.0441038	ENSMUSG00000034998.18	Foxn2	protein_coding	DMSO_mESC.higher.noFC	2.75017	0.0645439			Zygote	FALSE	FALSE	FALSE
chr2	62330073	62412231	82159	-	105.784	-1.24407	0.300571	4.13901	3.48801e-05	0.000248288	ENSMUSG00000035000.8	Dpp4	protein_coding	DMSO_mESC.higher.yesFC	2.02851	0.0163172	C2	mESC / 2CLC dTAG Up (C2-C3)		FALSE	FALSE	FALSE										TRUE	TRUE	FALSE	FALSE
chr7	121064067	121074572	10506	-	4.90975	-2.01936	1.4	1.4424	0.149188	0.301284	ENSMUSG00000035004.3	Igsf6	protein_coding	static	0.771569	0.0103161				FALSE	FALSE	FALSE
chr11	101425085	101435673	10589	+	191.273	-0.112142	0.191642	0.585163	0.558438	0.736386	ENSMUSG00000035007.5	Rundc1	protein_coding	static	2.28392	0.116279			4C	FALSE	FALSE	FALSE
chr10	81135220	81152995	17776	+	466.232	-0.700102	0.167708	4.17454	2.98585e-05	0.000215668	ENSMUSG00000035011.15	Zbtb7a	protein_coding	DMSO_mESC.higher.noFC	2.66953	0.0361174				FALSE	FALSE	FALSE
chr5	91027464	91035215	7752	+	0.79451	0.364929	2.79269	-0.130673	0.896034		ENSMUSG00000035020.11	Epgn	protein_coding	naPadj	0.253946	0.141919				FALSE	FALSE	FALSE
chr12	54892989	55014348	121360	-	378.893	0.740637	0.180704	-4.09861	4.15632e-05	0.000290712	ENSMUSG00000035021.13	Baz1a	protein_coding	DMSO_2CLC.higher.noFC	2.57966	0.0329807			8C	FALSE	FALSE	FALSE
chr9	27030175	27095315	65141	+	254.806	0.0729988	0.273765	-0.266648	0.78974	0.891263	ENSMUSG00000035024.16	Ncapd3	protein_coding	static	2.40791	0.109357			Oocyte	FALSE	FALSE	FALSE
chr10	81105915	81133975	28061	+	237.592	0.168867	0.19738	-0.855541	0.392252	0.590805	ENSMUSG00000035027.18	Map2k2	protein_coding	static	2.37766	0.102365			4C	FALSE	FALSE	FALSE
chr4	104815679	104876398	60720	-	1.44162	-1.52735	1.90588	0.801387	0.422908	0.620321	ENSMUSG00000035031.15	C8a	protein_coding	static	0.387679	0.0382624				FALSE	FALSE	FALSE										TRUE	FALSE	FALSE	FALSE
chr9	105162156	105395524	233369	-	2.3934	0.639728	1.2018	-0.532308	0.594512	0.762204	ENSMUSG00000035032.12	Nek11	protein_coding	static	0.530636	0.0517535				FALSE	FALSE	FALSE
chr2	61802930	61814114	11185	+	0.886454	-0.0956783	2.23056	0.0428943	0.965786		ENSMUSG00000035033.15	Tbr1	protein_coding	naPadj	0.275646	0.0486293				FALSE	FALSE	FALSE
chr10	81084324	81098874	14551	-	11.3918	0.463019	0.570491	-0.811614	0.417013	0.614827	ENSMUSG00000035041.8	Creb3l3	protein_coding	static	1.09313	0.0420371				FALSE	FALSE	FALSE
chr11	83525778	83530518	4741	-	0.249242	1.22107	4.40736	-0.277053	0.781739		ENSMUSG00000035042.2	Ccl5	protein_coding	naPadj	0.0966465	0.414401				FALSE	FALSE	FALSE
chrX	95711678	95932637	220960	+	23.5887	0.491992	0.436082	-1.12821	0.259232	0.448478	ENSMUSG00000035045.17	Zc3h12b	protein_coding	static	1.39074	0.0420686				FALSE	FALSE	FALSE										TRUE	FALSE	FALSE	FALSE
chr9	21273457	21287969	14513	-	139.414	0.0271519	0.264393	-0.102695	0.918205	0.961126	ENSMUSG00000035047.9	Kri1	protein_coding	static	2.14741	0.0895722				FALSE	FALSE	FALSE
chr9	102626296	102634425	8130	+	38.3939	-0.531307	0.470393	1.1295	0.258688	0.447964	ENSMUSG00000035048.13	Anapc13	protein_coding	static	1.59543	0.0468225			ESC	FALSE	FALSE	FALSE
chr19	41862851	41896173	33323	-	189.066	0.389904	0.277756	-1.40376	0.160389	0.317902	ENSMUSG00000035049.4	Rrp12	protein_coding	static	2.2789	0.0622079			4C	FALSE	FALSE	FALSE
chr17	80238309	80290476	52168	-	141.159	-0.169334	0.248817	0.680558	0.496151	0.684493	ENSMUSG00000035051.15	Dhx57	protein_coding	static	2.15277	0.0923566			Zygote	FALSE	FALSE	FALSE
chr8	83348471	83382320	33850	+	0.292314	0.936631	4.37797	-0.213942	0.830593		ENSMUSG00000035057.7	Mgat4d	protein_coding	naPadj	0.111368	0.0359395				FALSE	FALSE	FALSE
chrX	95639193	95658509	19317	-	71.7274	0.00613363	0.295045	-0.0207888	0.983414	0.992902	ENSMUSG00000035062.13	Zc4h2	protein_coding	static	1.8617	0.0760609			Zygote	FALSE	FALSE	FALSE
chr7	120842831	120907450	64620	+	83.0844	0.0400702	0.352109	-0.1138	0.909396	0.956323	ENSMUSG00000035064.17	Eef2k	protein_coding	static	1.92472	0.0816192			Zygote	FALSE	FALSE	FALSE
chr14	63606503	63820809	214307	+	63.5657	1.27127	0.297928	-4.26705	1.98077e-05	0.000149078	ENSMUSG00000035067.9	Xkr6	protein_coding	Non-ECORD_DMSO_2CLC.higher.yesFC	1.81	0.0147971	C3	mESC / 2CLC dTAG Up (C2-C3)		FALSE	FALSE	FALSE
chr4	103313812	103371868	58057	+	80.5206	0.0066974	0.261524	-0.0256091	0.979569	0.991076	ENSMUSG00000035069.3	Oma1	protein_coding	static	1.91127	0.0809065			Oocyte	FALSE	FALSE	FALSE
chr14	63519651	63543982	24332	-	594.062	-0.338433	0.139459	2.42676	0.0152344	0.0508517	ENSMUSG00000035078.6	Mtmr9	protein_coding	static	2.77456	0.0827344			Zygote	FALSE	FALSE	FALSE
chr11	83437677	83441233	3557	+	18.3695	0.137637	0.548037	-0.251146	0.801701	0.89819	ENSMUSG00000035085.5	1700020L24Rik	protein_coding	static	1.28712	0.0429488				FALSE	FALSE	FALSE
chr11	101285952	101302286	16335	-	255.561	0.0414163	0.194912	-0.212487	0.831727	0.914844	ENSMUSG00000035086.13	Becn1	protein_coding	static	2.40919	0.109357			Oocyte	FALSE	FALSE	FALSE
chr2	125736986	125782870	45885	-	443.877	0.547193	0.208272	-2.6273	0.00860666	0.0317705	ENSMUSG00000035093.16	Secisbp2l	protein_coding	DMSO_2CLC.higher.noFC	2.64824	0.0452191			Oocyte	FALSE	FALSE	FALSE
chr14	63436394	63465498	29105	+	28.8176	-2.0816	0.424771	4.90053	9.55786e-07	9.38801e-06	ENSMUSG00000035095.11	Fam167a	protein_coding	DMSO_mESC.higher.yesFC	1.47447	0.00441572	C2	mESC / 2CLC dTAG Up (C2-C3)	Oocyte	FALSE	FALSE	FALSE										FALSE	FALSE	TRUE	TRUE
chr6	82041043	82093099	52057	+	92.8819	0.135914	0.259674	-0.523404	0.600693	0.766541	ENSMUSG00000035104.14	Eva1a	protein_coding	static	1.97258	0.0795838	C4	2CLC dTAG Up (C4-C7)	8C	FALSE	FALSE	FALSE
chr12	54178981	54203860	24880	-	434.318	-1.49995	0.377051	3.9781	6.94671e-05	0.000465865	ENSMUSG00000035105.5	Egln3	protein_coding	DMSO_mESC.higher.yesFC	2.63881	0.00551413	C1	mESC dTAG Down (C1)		FALSE	FALSE	FALSE
chr16	58408443	58469727	61285	+	645.627	0.111824	0.230538	-0.485054	0.627638	0.785882	ENSMUSG00000035107.13	Dcbld2	protein_coding	static	2.81065	0.0879325			Oocyte	FALSE	FALSE	FALSE
chr2	125627447	125724148	96702	-	101.76	0.470309	0.298677	-1.57464	0.115339	0.249891	ENSMUSG00000035109.14	Shc4	protein_coding	static	2.01182	0.0435046				FALSE	FALSE	FALSE
chr11	101260567	101277409	16843	+	18.6126	0.572198	0.462252	-1.23785	0.215772	0.393784	ENSMUSG00000035112.17	Wnk4	protein_coding	static	1.29253	0.0338009				FALSE	FALSE	FALSE										FALSE	TRUE	FALSE	TRUE
chr14	63182443	63193856	11414	-	112.792	-1.08001	0.320163	3.37331	0.000742696	0.00384088	ENSMUSG00000035121.6	Neil2	protein_coding	DMSO_mESC.higher.yesFC	2.05611	0.024491	C1	mESC dTAG Down (C1)		FALSE	FALSE	FALSE
chr6	81923669	81959915	36247	+	92.0246	-0.54671	0.306962	1.78103	0.074907	0.180187	ENSMUSG00000035125.10	Gcfc2	protein_coding	static	1.9686	0.0559282				FALSE	FALSE	FALSE
chr4	103038065	103114555	76491	-	11.7344	1.07353	0.62408	-1.72018	0.0854004	0.19897	ENSMUSG00000035126.19	Wdr78	protein_coding	static	1.10498	0.0314544				FALSE	FALSE	FALSE										TRUE	TRUE	FALSE	FALSE
chr14	18531363	18532604	1242	+	36.2565	-0.55844	0.515784	1.0827	0.278941	0.471538	ENSMUSG00000035129.6	Gm6781	processed_pseudogene	static	1.5712	0.0460816				FALSE	FALSE	FALSE
chr1	146494760	146902472	407713	+	3.71719	4.77756	1.61412	-2.95986	0.00307784	0.01326	ENSMUSG00000035131.14	Brinp3	protein_coding	Non-ECORD_DMSO_2CLC.higher.yesFC	0.673683	0.00988804	C3	mESC / 2CLC dTAG Up (C2-C3)		FALSE	FALSE	FALSE
chr12	52503972	52571975	68004	+	1304.96	-0.544689	0.212728	2.56049	0.0104523	0.0372616	ENSMUSG00000035133.9	Arhgap5	protein_coding	DMSO_mESC.higher.noFC	3.11593	0.030229			8C	FALSE	FALSE	FALSE
chr13	51651697	51684044	32348	+	150.841	-0.462868	0.315526	1.46697	0.142384	0.291492	ENSMUSG00000035139.14	Secisbp2	protein_coding	static	2.18139	0.0712974			Oocyte	FALSE	FALSE	FALSE
chr12	52097737	52312744	215008	+	23.1386	-0.763183	0.41045	1.85938	0.0629727	0.157789	ENSMUSG00000035142.18	Nubpl	protein_coding	static	1.38271	0.0351681			Zygote	FALSE	FALSE	FALSE
chr12	52023003	52028063	5061	-	0	0					ENSMUSG00000035148.4	Gpr33	protein_coding	naPadj	0	3.16983				FALSE	FALSE	FALSE
chrX	94188707	94212862	24156	-	2331.37	-0.0026202	0.150491	0.017411	0.986109	0.994279	ENSMUSG00000035150.15	Eif2s3x	protein_coding	static	3.3678	0.0340654			8C	FALSE	FALSE	FALSE
chr8	83312632	83332486	19855	-	312.807	-0.657727	0.186562	3.52552	0.000422648	0.00233418	ENSMUSG00000035151.12	Elmod2	protein_coding	DMSO_mESC.higher.noFC	2.49666	0.047519			Zygote	FALSE	FALSE	FALSE
chr11	83299024	83405035	106012	+	1141.64	-0.313862	0.155979	2.01221	0.0441983	0.120351	ENSMUSG00000035152.14	Ap2b1	protein_coding	static	3.05791	0.0576992			Oocyte	FALSE	FALSE	FALSE
chr6	97807052	98021349	214298	+	164.824	-0.477293	0.231452	2.06217	0.0391914	0.109217	ENSMUSG00000035158.15	Mitf	protein_coding	static	2.21965	0.0722014				FALSE	FALSE	FALSE
chr14	62676330	62761169	84840	-	506.592	0.0184084	0.199519	-0.0922641	0.926488	0.965767	ENSMUSG00000035161.7	Ints6	protein_coding	static	2.70551	0.0998755				FALSE	FALSE	FALSE
chr9	52111344	52168572	57229	-	77.152	1.15806	0.413936	-2.79767	0.00514725	0.0205534	ENSMUSG00000035164.8	Zc3h12c	protein_coding	Non-ECORD_DMSO_2CLC.higher.yesFC	1.89294	0.0202103	C9	2CLC dTAG Down (C9-C10)	Zygote	FALSE	FALSE	FALSE										FALSE	FALSE	TRUE	FALSE
chr7	100176502	100184869	8368	+	0.84545	1.20529	2.25125	-0.535387	0.592382		ENSMUSG00000035165.14	Kcne3	protein_coding	naPadj	0.266102	0.221679				FALSE	FALSE	FALSE
chr2	59612042	59846149	234108	+	781.408	-0.36646	0.140945	2.60003	0.00932161	0.0339619	ENSMUSG00000035168.16	Tanc1	protein_coding	DMSO_mESC.higher.noFC	2.89343	0.0599667			Oocyte	FALSE	FALSE	FALSE
chr19	21581202	21652976	71775	-	382.586	0.542726	0.186376	-2.912	0.00359122	0.015106	ENSMUSG00000035171.9	1110059E24Rik	protein_coding	DMSO_2CLC.higher.noFC	2.58386	0.0523247			Zygote	FALSE	FALSE	FALSE
chr11	101162679	101171351	8673	-	29.0344	-0.0722553	0.422435	0.171045	0.864188	0.932086	ENSMUSG00000035172.15	Plekhh3	protein_coding	static	1.47762	0.0582173				FALSE	FALSE	FALSE
chr19	56787481	56822190	34710	-	404.956	0.24795	0.148732	-1.66709	0.0954967	0.216631	ENSMUSG00000035173.14	Ccdc186	protein_coding	static	2.60848	0.0901287			Oocyte	FALSE	FALSE	FALSE
chr7	5298547	5351035	52489	-	1.36626	3.89204	2.42531	-1.60476	0.108547	0.238866	ENSMUSG00000035177.8	Nlrp2	protein_coding	static	0.374063	0.0285457			Oocyte	FALSE	FALSE	FALSE
chr19	10474235	10482928	8694	-	1.23443	0.414488	2.14467	-0.193264	0.846752	0.922225	ENSMUSG00000035179.4	Ppp1r32	protein_coding	static	0.349166	0.0578158				FALSE	FALSE	FALSE
chr12	51875871	51971321	95451	-	259.099	-0.522021	0.19806	2.63567	0.0083971	0.0311443	ENSMUSG00000035181.6	Heatr5a	protein_coding	DMSO_mESC.higher.noFC	2.41514	0.0638153			Oocyte	FALSE	FALSE	FALSE
chr2	125068124	125088677	20554	+	382.921	-0.208428	0.288952	0.721327	0.470708	0.663312	ENSMUSG00000035183.14	Slc24a5	protein_coding	static	2.58424	0.106627			8C	FALSE	FALSE	FALSE
chr14	62555737	62608486	52750	+	1028.99	6.74363	0.327463	-20.5935	3.13595e-94	2.77323e-91	ENSMUSG00000035184.15	Fam124a	protein_coding	Non-ECORD_DMSO_2CLC.higher.yesFC	3.01283	0.000728372	C8	2CLC dTAG Static (C8)		FALSE	FALSE	FALSE										TRUE	TRUE	FALSE	FALSE
chr17	37193892	37196095	2204	+	13.2824	-1.058	0.656342	1.61197	0.106969	0.236254	ENSMUSG00000035186.6	Ubd	protein_coding	static	1.1548	0.0190121				FALSE	FALSE	FALSE
chr5	101658139	101664996	6858	-	4.30925	2.41611	1.13128	-2.13574	0.0327007	0.094176	ENSMUSG00000035187.10	Nkx6-1	protein_coding	static	0.725033	0.013951				FALSE	FALSE	FALSE
chr10	88948994	89344762	395769	-	0.215564	-0.702453	4.40736	0.159382	0.873368		ENSMUSG00000035189.17	Ano4	protein_coding	naPadj	0.084778	0.145336				FALSE	FALSE	FALSE
chr7	5109787	5116950	7164	-	2.20189	5.21635	1.67939	-3.10609	0.00189578	0.00870457	ENSMUSG00000035191.15	Rfpl4	protein_coding	Non-ECORD_DMSO_2CLC.higher.yesFC	0.505407	0.00816185	C10	2CLC dTAG Down (C9-C10)	Zygote	FALSE	FALSE	FALSE
chr11	101119938	101126419	6482	+	214.294	-0.212877	0.275038	0.773991	0.438936	0.634845	ENSMUSG00000035198.9	Tubg1	protein_coding	static	2.33303	0.110424			4C	FALSE	FALSE	FALSE
chr6	97210689	97233315	22627	+	298.747	-1.26484	0.211141	5.99052	2.09171e-09	3.1423e-08	ENSMUSG00000035199.6	Arl6ip5	protein_coding	DMSO_mESC.higher.yesFC	2.47675	0.0136307	C1	mESC dTAG Down (C1)		FALSE	FALSE	FALSE										FALSE	FALSE	FALSE	TRUE
chr9	55028154	55048779	20626	-	13.9716	-2.38775	0.631337	3.78206	0.000155535	0.000958276	ENSMUSG00000035200.7	Chrnb4	protein_coding	DMSO_mESC.higher.yesFC	1.17527	0.00366706	C1	mESC dTAG Down (C1)		FALSE	FALSE	FALSE
chr4	101834969	101844023	9055	-	834.294	9.50164	0.763697	-12.4416	1.55281e-35	1.27938e-33	ENSMUSG00000035201.15	B020004J07Rik	protein_coding	ECORD	2.92184	0.000440408	C5	2CLC dTAG Up (C4-C7)	Major ZGA	TRUE	TRUE	TRUE	759	152	448	7	4	5	chr4:101717404-101990053	chr4:101834969-101943183	chr4:101834969-101981049	TRUE	TRUE	FALSE	FALSE
chr9	123366927	123462666	95740	+	9005.9	-0.0829054	0.78569	0.105519	0.915964	0.959888	ENSMUSG00000035202.8	Lars2	protein_coding	static	3.95458	0.00535766			ESC	FALSE	FALSE	FALSE
chr7	5080235	5098178	17944	+	363.772	-0.350293	0.211928	1.65289	0.0983539	0.221543	ENSMUSG00000035203.16	Epn1	protein_coding	static	2.56202	0.0893506				FALSE	FALSE	FALSE
chr10	80855275	80868708	13434	+	107.139	0.0432477	0.216411	-0.199841	0.841605	0.919823	ENSMUSG00000035206.10	Sppl2b	protein_coding	static	2.03398	0.0864833				FALSE	FALSE	FALSE
chr11	83002158	83020810	18653	-	4.51428	3.35061	1.33267	-2.51421	0.0119299	0.0415518	ENSMUSG00000035208.16	Slfn8	protein_coding	ECORD	0.741489	0.00882479	C6	2CLC dTAG Up (C4-C7)		TRUE	FALSE	FALSE	2204			6			chr11:83002158-83260960			TRUE	FALSE	FALSE	FALSE
chr7	99859116	99917822	58707	+	4.31162	2.03258	0.995101	-2.04258	0.0410939	0.113517	ENSMUSG00000035211.9	Xrra1	protein_coding	static	0.725227	0.0171069				FALSE	FALSE	FALSE
chr4	101647718	101659364	11647	+	704.678	-0.250097	0.163536	1.52931	0.126189	0.267245	ENSMUSG00000035212.14	Leprot	protein_coding	static	2.84861	0.0874813			Oocyte	FALSE	FALSE	FALSE
chr10	80852821	80855209	2389	-	92.5454	-0.832632	0.37643	2.21192	0.0269723	0.0807464	ENSMUSG00000035215.9	Lsm7	protein_coding	static	1.97102	0.0414525			ESC	FALSE	FALSE	FALSE
chr2	163859751	163918683	58933	-	75.791	-0.195395	0.336496	0.580674	0.56146	0.738536	ENSMUSG00000035226.5	Rims4	protein_coding	static	1.88531	0.0738422				FALSE	FALSE	FALSE										TRUE	TRUE	FALSE	FALSE
chr7	99837569	99863462	25894	-	774.957	-0.0783402	0.205783	0.380693	0.703431	0.836365	ENSMUSG00000035227.7	Spcs2	protein_coding	static	2.88984	0.0851162			Oocyte	FALSE	FALSE	FALSE
chr7	5020553	5060785	40233	+	35.6833	0.162271	0.329668	-0.492224	0.622561	0.781991	ENSMUSG00000035228.15	Ccdc106	protein_coding	static	1.56447	0.0591824				FALSE	FALSE	FALSE
chrX	93764607	93832201	67595	-	161.896	0.152959	0.263916	-0.579575	0.562201	0.739144	ENSMUSG00000035232.8	Pdk3	protein_coding	static	2.21191	0.0939202			Zygote	FALSE	FALSE	FALSE
chr5	100805192	100820965	15774	-	145.032	0.0975688	0.200359	-0.48697	0.62628	0.784863	ENSMUSG00000035234.18	Abraxas1	protein_coding	static	2.16445	0.0895722			Zygote	FALSE	FALSE	FALSE
chr14	61598247	61605946	7700	+	396.864	0.384096	0.255727	-1.50198	0.133104	0.277804	ENSMUSG00000035235.13	Trim13	protein_coding	static	2.59973	0.0654187			Zygote	FALSE	FALSE	FALSE
chr2	39066214	39190734	124521	-	177.637	-0.533418	0.312591	1.70644	0.0879264	0.203621	ENSMUSG00000035236.17	Scai	protein_coding	static	2.25197	0.0599697				FALSE	FALSE	FALSE
chr8	105939551	105943382	3832	-	15.0344	0.139455	0.562859	-0.247762	0.804318	0.899602	ENSMUSG00000035237.7	Lcat	protein_coding	static	1.20505	0.0412411				FALSE	FALSE	FALSE										TRUE	TRUE	TRUE	FALSE
chr2	163853651	163859746	6096	+	1.29583	3.13584	2.58584	-1.2127	0.225246	0.406266	ENSMUSG00000035238.4	Kcnk15	protein_coding	static	0.36094	0.0431509				FALSE	FALSE	FALSE
chr7	99811439	99828417	16979	-	110.198	0.667754	0.234671	-2.84549	0.00443434	0.0180823	ENSMUSG00000035239.6	Neu3	protein_coding	DMSO_2CLC.higher.noFC	2.0461	0.0388189				FALSE	FALSE	FALSE
chr10	80826656	80829290	2635	+	1083.27	0.210345	0.245452	-0.856969	0.391462	0.590017	ENSMUSG00000035242.15	Oaz1	protein_coding	static	3.03514	0.0492128			Other	FALSE	FALSE	FALSE
chr6	97110024	97149182	39159	-	105.184	-0.704	0.213154	3.30277	0.000957339	0.00480753	ENSMUSG00000035245.12	Eogt	protein_coding	DMSO_mESC.higher.noFC	2.02606	0.041583			8C	FALSE	FALSE	FALSE
chrX	93654863	93749951	95089	+	459.32	-1.63481	0.166151	9.83929	7.62449e-23	3.55497e-21	ENSMUSG00000035246.16	Pcyt1b	protein_coding	DMSO_mESC.higher.yesFC	2.66306	0.00444325	C1	mESC dTAG Down (C1)	Oocyte	FALSE	FALSE	FALSE
chr12	51743722	51829536	85815	-	457.355	-0.824552	0.14962	5.51097	3.56853e-08	4.47204e-07	ENSMUSG00000035247.16	Hectd1	protein_coding	DMSO_mESC.higher.noFC	2.6612	0.0298486			Other	FALSE	FALSE	FALSE
chr13	59771561	59823147	51587	-	363.994	0.237121	0.189368	-1.25217	0.210509	0.386786	ENSMUSG00000035248.9	Tut7	protein_coding	static	2.56229	0.092338			Oocyte	FALSE	FALSE	FALSE
chr16	56477878	56690135	212258	+	2.54836	0.368951	1.43158	-0.257722	0.796621	0.89552	ENSMUSG00000035258.15	Abi3bp	protein_coding	static	0.550028	0.0498714			Zygote	FALSE	FALSE	FALSE
chr10	80805243	80807648	2406	+	5.68699	-0.350268	1.09424	0.320102	0.748891	0.866051	ENSMUSG00000035262.5	Amh	protein_coding	static	0.82523	0.043638				FALSE	FALSE	FALSE
chr5	100762145	100798598	36454	-	180.939	-0.470944	0.273188	1.72388	0.0847296	0.19765	ENSMUSG00000035266.16	Helq	protein_coding	static	2.25992	0.0731137			Oocyte	FALSE	FALSE	FALSE
chr2	163658386	163726158	67773	+	130.063	-0.204719	0.219056	0.934553	0.350019	0.548396	ENSMUSG00000035268.14	Pkig	protein_coding	static	2.11748	0.0891884			8C	FALSE	FALSE	FALSE
chr16	56204313	56273756	69444	+	1.51772	3.21589	2.2199	-1.44866	0.147432	0.29884	ENSMUSG00000035270.15	Impg2	protein_coding	static	0.401007	0.0322515				FALSE	FALSE	FALSE
chr5	100679484	100719716	40233	-	14.3356	-0.225812	0.537779	0.419897	0.674561	0.817435	ENSMUSG00000035273.14	Hpse	protein_coding	static	1.1857	0.0529868			Oocyte	FALSE	FALSE	FALSE
chr9	85842380	85847040	4661	+	128.785	0.303247	0.240722	-1.25974	0.207762	0.383199	ENSMUSG00000035274.13	Tpbg	protein_coding	static	2.11322	0.0691952				FALSE	FALSE	FALSE
chr4	101068983	101152370	83388	+	180.178	0.0923091	0.208884	-0.441916	0.65855	0.80658	ENSMUSG00000035275.14	Raver2	protein_coding	static	2.25811	0.0944235				FALSE	FALSE	FALSE
chrX	93286445	93298357	11913	+	17.9578	4.56261	0.920447	-4.95695	7.16086e-07	7.20158e-06	ENSMUSG00000035277.15	Arx	protein_coding	Non-ECORD_DMSO_2CLC.higher.yesFC	1.27779	0.00299042	C9	2CLC dTAG Down (C9-C10)		FALSE	FALSE	FALSE										TRUE	FALSE	FALSE	FALSE
chr10	80796099	80798626	2528	-	153.041	-0.438241	0.227552	1.92589	0.0541178	0.14087	ENSMUSG00000035278.9	Plekhj1	protein_coding	static	2.18764	0.0712974			Oocyte	FALSE	FALSE	FALSE
chr7	4925785	4944826	19042	+	11.9321	-0.867767	0.567956	1.52788	0.126543	0.267846	ENSMUSG00000035279.8	Ssc5d	protein_coding	static	1.11167	0.0320182				FALSE	FALSE	FALSE
chr19	56722199	56733113	10915	+	10.7217	-0.846423	0.714133	1.18525	0.23592	0.419616	ENSMUSG00000035283.5	Adrb1	protein_coding	static	1.06899	0.0328657				FALSE	FALSE	FALSE
chr9	67840396	67995638	155243	+	73.3183	0.190297	0.421051	-0.451959	0.651299	0.801739	ENSMUSG00000035284.10	Vps13c	protein_coding	static	1.8711	0.0668701				FALSE	FALSE	FALSE
chr7	4922028	4925006	2979	+	10.8634	-0.246418	0.706608	0.348734	0.727289	0.851312	ENSMUSG00000035285.6	Nat14	protein_coding	static	1.07421	0.050124			Oocyte	FALSE	FALSE	FALSE
chr12	51348061	51376986	28926	+	669.105	-0.517848	0.299294	1.73023	0.0835886	0.195729	ENSMUSG00000035293.13	G2e3	protein_coding	static	2.82614	0.0563425			Major ZGA	FALSE	FALSE	FALSE
chr2	38997476	39006168	8693	+	67.2063	0.103693	0.602021	-0.172242	0.863248	0.931542	ENSMUSG00000035295.10	Wdr38	protein_coding	static	1.83382	0.0731621				FALSE	FALSE	FALSE
chr14	61219115	61258490	39376	-	1.71883	0.220976	1.35793	-0.162729	0.870732	0.936001	ENSMUSG00000035296.14	Sgcg	protein_coding	static	0.434381	0.0529068				FALSE	FALSE	FALSE
chr5	100518309	100547803	29495	+	423.766	-0.134653	0.184065	0.731555	0.46444	0.657896	ENSMUSG00000035297.14	Cops4	protein_coding	static	2.62815	0.108042			8C	FALSE	FALSE	FALSE
chr7	99466004	99474022	8019	+	10.8328	1.79645	0.744278	-2.41368	0.0157923	0.0523712	ENSMUSG00000035298.8	Klhl35	protein_coding	static	1.07309	0.0167828				FALSE	FALSE	FALSE
chrX	169685199	170005736	320538	+	2673.82	-0.146639	0.196891	0.744776	0.456407	0.650934	ENSMUSG00000035299.16	Mid1	protein_coding	static	3.42729	0.0242108			Oocyte	FALSE	FALSE	FALSE
chr4	100095791	100444765	348975	+	11.2109	1.89633	0.922159	-2.0564	0.0397435	0.110558	ENSMUSG00000035305.5	Ror1	protein_coding	static	1.08675	0.0154936				FALSE	FALSE	FALSE										FALSE	TRUE	TRUE	TRUE
chr5	100441918	100500639	58722	-	300.55	0.302518	0.17048	-1.7745	0.0759803	0.182191	ENSMUSG00000035310.15	Lin54	protein_coding	static	2.47936	0.0803905			Other	FALSE	FALSE	FALSE
chr10	88379132	88447329	68198	+	277.005	-0.609096	0.161187	3.77882	0.000157571	0.000968795	ENSMUSG00000035311.16	Gnptab	protein_coding	DMSO_mESC.higher.noFC	2.44405	0.0640222			8C	FALSE	FALSE	FALSE
chr7	99381414	99461877	80464	+	25.569	-1.56119	0.535885	2.91329	0.0035764	0.0150517	ENSMUSG00000035314.10	Gdpd5	protein_coding	DMSO_mESC.higher.yesFC	1.42437	0.0116899	C1	mESC dTAG Down (C1)		FALSE	FALSE	FALSE										FALSE	FALSE	FALSE	TRUE
chr5	100361649	100416234	54586	-	606.749	-0.166157	0.289243	0.574453	0.565662	0.74094	ENSMUSG00000035325.16	Sec31a	protein_coding	static	2.78372	0.0976543			Oocyte	FALSE	FALSE	FALSE
chr12	59200655	59219725	19071	-	603.667	1.56068	0.192537	-8.10589	5.2362e-16	1.57502e-14	ENSMUSG00000035329.7	Fbxo33	protein_coding	Non-ECORD_DMSO_2CLC.higher.yesFC	2.78152	0.00700149	C8	2CLC dTAG Static (C8)	Major ZGA	FALSE	FALSE	FALSE
chr9	64235201	64236362	1162	+	54.1219	-0.135645	0.386863	0.350627	0.725868	0.850436	ENSMUSG00000035337.3	Uchl4	protein_coding	static	1.74132	0.065063			Other	FALSE	FALSE	FALSE
chr19	45014414	45027111	12698	+	323.532	-1.7785	0.208555	8.52771	1.49279e-17	5.12337e-16	ENSMUSG00000035342.14	Lzts2	protein_coding	DMSO_mESC.higher.yesFC	2.51126	0.00309727	C1	mESC dTAG Down (C1)		FALSE	FALSE	FALSE
chr10	88146992	88178390	31399	+	49.5722	-0.133528	0.38992	0.342449	0.732013	0.854842	ENSMUSG00000035351.16	Nup37	protein_coding	static	1.70391	0.0633307			Oocyte	FALSE	FALSE	FALSE
chr11	82101845	82103400	1556	+	0	0					ENSMUSG00000035352.3	Ccl12	protein_coding	naPadj	0	3.16983				FALSE	FALSE	FALSE
chr7	98885021	99141141	256121	-	221.421	-0.0124431	0.174925	0.0711339	0.943291	0.974639	ENSMUSG00000035354.9	Uvrag	protein_coding	static	2.34718	0.110432			Zygote	FALSE	FALSE	FALSE
chr11	100740376	100759942	19567	-	7.90699	-2.30328	0.763908	3.01512	0.00256875	0.0113336	ENSMUSG00000035355.15	Kcnh4	protein_coding	DMSO_mESC.higher.yesFC	0.949731	0.00452382	C1	mESC dTAG Down (C1)		FALSE	FALSE	FALSE
chr16	55811375	55838899	27525	-	59.2944	-0.366393	0.355584	1.0304	0.302823	0.498065	ENSMUSG00000035356.17	Nfkbiz	protein_coding	static	1.78028	0.0595536			Oocyte	FALSE	FALSE	FALSE										FALSE	FALSE	TRUE	TRUE
chr6	101149609	101377897	228289	-	67.5697	2.53366	0.375223	-6.7524	1.45414e-11	2.89411e-10	ENSMUSG00000035357.17	Pdzrn3	protein_coding	Non-ECORD_DMSO_2CLC.higher.yesFC	1.83613	0.00466883	C7	2CLC dTAG Up (C4-C7)		FALSE	FALSE	FALSE										FALSE	FALSE	TRUE	TRUE
chr10	88091432	88146941	55510	-	166.064	-0.208717	0.190663	1.09469	0.273653	0.465117	ENSMUSG00000035365.15	Parpbp	protein_coding	static	2.22288	0.0992982				FALSE	FALSE	FALSE
chr13	58402248	58411148	8901	+	694.184	0.226379	0.17392	-1.30163	0.193044	0.363636	ENSMUSG00000035367.9	Rmi1	protein_coding	static	2.8421	0.0751828			Zygote	FALSE	FALSE	FALSE
chr10	80606021	80615784	9764	+	272.412	-1.1235	0.243161	4.6204	3.82996e-06	3.34901e-05	ENSMUSG00000035370.9	Gm49322	protein_coding	DMSO_mESC.higher.yesFC	2.43682	0.0151143	C2	mESC / 2CLC dTAG Up (C2-C3)		FALSE	FALSE	FALSE
chrX	8748432	8754587	6156	+	0	0					ENSMUSG00000035371.8	Ssx9	protein_coding	naPadj	0	3.16983				FALSE	FALSE	FALSE
chr19	3708293	3717881	9589	+	491.127	-0.00100676	0.2077	0.00484718	0.996133	0.99941	ENSMUSG00000035372.2	1810055G02Rik	protein_coding	static	2.69208	0.107069			Other	FALSE	FALSE	FALSE
chr11	82045712	82047525	1814	+	20.4277	0.978227	0.721615	-1.35561	0.175224	0.339469	ENSMUSG00000035373.2	Ccl7	protein_coding	static	1.33098	0.0267514	C4	2CLC dTAG Up (C4-C7)		FALSE	FALSE	FALSE
chr16	35022428	35109177	86750	+	59.1917	0.0433473	0.353192	-0.12273	0.902321	0.952779	ENSMUSG00000035376.10	Hacd2	protein_coding	static	1.77954	0.0732578			Zygote	FALSE	FALSE	FALSE										FALSE	FALSE	TRUE	TRUE
chr6	100568256	100671157	102902	-	202.501	0.142476	0.262169	-0.543449	0.58682	0.756847	ENSMUSG00000035378.17	Shq1	protein_coding	static	2.30857	0.0985906			Other	FALSE	FALSE	FALSE
chr9	45906497	45929726	23230	+	88.688	-0.0893358	0.312708	0.285684	0.77512	0.882762	ENSMUSG00000035382.9	Pcsk7	protein_coding	static	1.95273	0.0831016			4C	FALSE	FALSE	FALSE
chr10	88091072	88092375	1304	+	60.6954	-0.553771	0.375874	1.47329	0.140673	0.28897	ENSMUSG00000035383.7	Pmch	protein_coding	static	1.79025	0.0518721				FALSE	FALSE	FALSE
chr11	82035571	82037453	1883	+	13.5885	0.988348	0.8328	-1.18678	0.235316	0.418764	ENSMUSG00000035385.5	Ccl2	protein_coding	static	1.16401	0.0284731	C4	2CLC dTAG Up (C4-C7)		FALSE	FALSE	FALSE										FALSE	FALSE	FALSE	TRUE
chrX	89930098	89932852	2755	-	0.078061	0	4.40736	0	1		ENSMUSG00000035387.5	4930415L06Rik	protein_coding	naPadj	0.0326433	3.11829				FALSE	FALSE	FALSE
chr7	4690604	4715997	25394	+	57.8996	-0.655117	0.266655	2.45679	0.0140183	0.0475279	ENSMUSG00000035390.16	Brsk1	protein_coding	DMSO_mESC.higher.noFC	1.77011	0.0480593				FALSE	FALSE	FALSE
chr2	37798991	38287390	488400	-	115.362	-0.629167	0.280953	2.2394	0.0251296	0.0761321	ENSMUSG00000035392.17	Dennd1a	protein_coding	static	2.06581	0.0459984			Oocyte	FALSE	FALSE	FALSE
chr18	74283090	74359986	76897	+	0.891877	-0.603313	2.41272	0.250055	0.802545		ENSMUSG00000035394.11	Cfap53	protein_coding	naPadj	0.276893	0.0816113			Zygote	FALSE	FALSE	FALSE
chrX	89403848	89409689	5842	-	3.66573	3.09727	1.83052	-1.69202	0.0906429	0.208286	ENSMUSG00000035395.11	Dcaf8l	protein_coding	static	0.66892	0.0164805				FALSE	FALSE	FALSE
chr10	80567124	80577321	10198	-	728.745	-1.24153	0.162391	7.64528	2.08498e-14	5.46046e-13	ENSMUSG00000035397.8	Klf16	protein_coding	DMSO_mESC.higher.yesFC	2.86317	0.00820312	C2	mESC / 2CLC dTAG Up (C2-C3)	Other	FALSE	FALSE	FALSE
chr2	163405822	163424697	18876	-	490.224	0.624337	0.175292	-3.56169	0.000368473	0.00206585	ENSMUSG00000035399.12	Oser1	protein_coding	DMSO_2CLC.higher.noFC	2.69128	0.0441976	C6	2CLC dTAG Up (C4-C7)	Zygote	FALSE	FALSE	FALSE
chr7	98587137	98656783	69647	-	462.521	0.0783826	0.147947	-0.529803	0.596249	0.763551	ENSMUSG00000035401.9	Emsy	protein_coding	static	2.66607	0.103168			Oocyte	FALSE	FALSE	FALSE
chr2	37776249	37799103	22855	+	18.1516	0.398577	0.495984	-0.80361	0.421622	0.619045	ENSMUSG00000035403.10	Crb2	protein_coding	static	1.28221	0.0474372				FALSE	FALSE	FALSE
chr4	98754898	98817537	62640	-	313.38	-0.174534	0.220624	0.79109	0.428891	0.626051	ENSMUSG00000035407.8	Kank4	protein_coding	static	2.49745	0.111709			8C	FALSE	FALSE	FALSE
chr11	80810175	80822033	11859	+	48.7762	-1.0899	0.290737	3.74877	0.000177707	0.0010777	ENSMUSG00000035413.8	Tmem98	protein_coding	DMSO_mESC.higher.yesFC	1.69702	0.0224994	C1	mESC dTAG Down (C1)		FALSE	FALSE	FALSE										TRUE	TRUE	FALSE	FALSE
chr18	50278369	50283020	4652	+	0.676419	1.22111	3.04496	-0.401026	0.688401		ENSMUSG00000035420.7	Fam170a	protein_coding	naPadj	0.224383	0.267558				FALSE	FALSE	FALSE
chrX	86250254	86305093	54840	-	63.5596	1.97604	0.323652	-6.10544	1.02515e-09	1.60835e-08	ENSMUSG00000035427.18	Mageb4	protein_coding	Non-ECORD_DMSO_2CLC.higher.yesFC	1.80996	0.011352	C3	mESC / 2CLC dTAG Up (C2-C3)		FALSE	FALSE	FALSE										TRUE	FALSE	FALSE	FALSE
chr7	4548612	4604041	55430	-	0.265487	2.69931	4.33067	-0.623301	0.533087		ENSMUSG00000035429.13	Ptprh	protein_coding	naPadj	0.102258	0.0557227				FALSE	FALSE	FALSE
chr12	58211772	58214444	2673	+	0	0					ENSMUSG00000035431.4	Sstr1	protein_coding	naPadj	0	3.16983				FALSE	FALSE	FALSE
chr17	24264259	24351068	86810	-	6.92878	3.79735	1.10216	-3.44537	0.000570286	0.00304972	ENSMUSG00000035435.17	Abca17	protein_coding	Non-ECORD_DMSO_2CLC.higher.yesFC	0.899206	0.00522971	C8	2CLC dTAG Static (C8)		FALSE	FALSE	FALSE
chr2	37443279	37566454	123176	+	449.865	0.585274	0.238426	-2.45474	0.0140985	0.0477328	ENSMUSG00000035437.15	Rabgap1	protein_coding	DMSO_2CLC.higher.noFC	2.65405	0.0452191			Zygote	FALSE	FALSE	FALSE
chr8	71248561	71272934	24374	-	173.64	-0.440299	0.234925	1.87421	0.0609014	0.15401	ENSMUSG00000035439.13	Haus8	protein_coding	static	2.24214	0.0731137			Zygote	FALSE	FALSE	FALSE
chr11	80482126	80780025	297900	-	54.6349	1.0282	0.325039	-3.16331	0.00155985	0.00735958	ENSMUSG00000035441.14	Myo1d	protein_coding	Non-ECORD_DMSO_2CLC.higher.yesFC	1.74535	0.0238603	C9	2CLC dTAG Down (C9-C10)	Oocyte	FALSE	FALSE	FALSE
chr9	26999710	27007336	7627	+	110.585	0.261416	0.243708	-1.07266	0.283423	0.476774	ENSMUSG00000035443.10	Thyn1	protein_coding	static	2.0476	0.0750983			ESC	FALSE	FALSE	FALSE
chr9	124021972	124031689	9718	+	0	0					ENSMUSG00000035448.9	Ccr3	protein_coding	naPadj	0	3.16983				FALSE	FALSE	FALSE
chr12	57540628	57546916	6289	-	244.656	4.99386	0.297938	-16.7614	4.67305e-63	9.76188e-61	ENSMUSG00000035451.7	Foxa1	protein_coding	Non-ECORD_DMSO_2CLC.higher.yesFC	2.39033	0.00108085	C9	2CLC dTAG Down (C9-C10)	4C	FALSE	FALSE	FALSE										TRUE	TRUE	FALSE	FALSE
chrX	86044199	86047313	3115	+	0	0					ENSMUSG00000035454.1	Samt3	protein_coding	naPadj	0	3.16983				FALSE	FALSE	FALSE
chr11	11787431	11808962	21532	-	1651.69	-0.254129	0.147882	1.71847	0.0857116	0.199532	ENSMUSG00000035455.12	Fignl1	protein_coding	static	3.21819	0.0406122			Other	FALSE	FALSE	FALSE
chr5	98167198	98188991	21794	+	3.39678	4.38724	1.54029	-2.84833	0.00439497	0.0179465	ENSMUSG00000035456.9	Prdm8	protein_coding	Non-ECORD_DMSO_2CLC.higher.yesFC	0.643134	0.0124928	C9	2CLC dTAG Down (C9-C10)		FALSE	FALSE	FALSE
chr7	4518305	4524229	5925	-	18.541	-0.947389	0.518933	1.82565	0.067903	0.167081	ENSMUSG00000035458.15	Tnni3	protein_coding	static	1.29095	0.0284139	C1	mESC dTAG Down (C1)		FALSE	FALSE	FALSE
chr10	86841198	87008025	166828	-	4.16801	1.50401	1.00595	-1.49511	0.134885	0.280578	ENSMUSG00000035459.18	Stab2	protein_coding	static	0.713323	0.0302468				FALSE	FALSE	FALSE
chr14	59201209	59237265	36057	+	732.439	-0.514922	0.133238	3.86468	0.000111234	0.000708195	ENSMUSG00000035469.17	Rcbtb1	protein_coding	DMSO_mESC.higher.noFC	2.86536	0.053239			ESC	FALSE	FALSE	FALSE
chr12	56712634	57197472	484839	-	0.937163	1.99848	2.33977	-0.854136	0.39303		ENSMUSG00000035472.14	Slc25a21	protein_coding	naPadj	0.287166	0.104762				FALSE	FALSE	FALSE
chr17	80127471	80185101	57631	+	172.457	-0.275616	0.207684	1.3271	0.184476	0.35187	ENSMUSG00000035473.10	Galm	protein_coding	static	2.23919	0.0904326			Zygote	FALSE	FALSE	FALSE
chrX	85574022	85634469	60448	+	721.226	1.34248	0.153795	-8.72902	2.56899e-18	9.26024e-17	ENSMUSG00000035476.9	Tab3	protein_coding	Non-ECORD_DMSO_2CLC.higher.yesFC	2.85867	0.00940165	C9	2CLC dTAG Down (C9-C10)	Major ZGA	FALSE	FALSE	FALSE
chr10	80392539	80399550	7012	-	528.338	-0.677359	0.211528	3.20222	0.00136372	0.0065626	ENSMUSG00000035478.14	Mbd3	protein_coding	DMSO_mESC.higher.noFC	2.72373	0.0413669			Other	FALSE	FALSE	FALSE
chr10	80356459	80365489	9031	+	13.3155	-2.32774	0.715166	3.25482	0.00113464	0.00560247	ENSMUSG00000035486.14	Plk5	protein_coding	DMSO_mESC.higher.yesFC	1.15581	0.00433446	C1	mESC dTAG Down (C1)		FALSE	FALSE	FALSE										FALSE	TRUE	FALSE	TRUE
chrX	85249679	85270288	20610	+	4.69929	2.79694	1.05939	-2.64014	0.00828719	0.0307753	ENSMUSG00000035491.5	Fthl17a	protein_coding	Non-ECORD_DMSO_2CLC.higher.yesFC	0.755821	0.0114226	C10	2CLC dTAG Down (C9-C10)		FALSE	FALSE	FALSE										TRUE	TRUE	FALSE	FALSE
chr13	56609523	56639562	30040	+	68.8868	-1.64476	0.343721	4.78517	1.70845e-06	1.60386e-05	ENSMUSG00000035493.10	Tgfbi	protein_coding	DMSO_mESC.higher.yesFC	1.8444	0.00953252	C1	mESC dTAG Down (C1)		FALSE	FALSE	FALSE
chr4	46114746	46138694	23949	-	298.146	-0.185216	0.172164	1.07581	0.282012	0.475125	ENSMUSG00000035495.15	Tstd2	protein_coding	static	2.47588	0.112551			8C	FALSE	FALSE	FALSE
chr9	123170824	123216038	45215	-	13.5719	-0.107875	0.684056	0.157699	0.874694	0.938	ENSMUSG00000035498.10	Cdcp1	protein_coding	static	1.16352	0.0472624				FALSE	FALSE	FALSE										TRUE	TRUE	FALSE	FALSE
chr10	80329953	80336441	6489	+	272.601	-0.374512	0.207981	1.8007	0.0717496	0.174251	ENSMUSG00000035504.16	Reep6	protein_coding	static	2.43712	0.0892038			Other	FALSE	FALSE	FALSE
chr5	90214724	90224001	9278	-	147.525	-0.14265	0.24988	0.570873	0.568086	0.742593	ENSMUSG00000035505.14	Cox18	protein_coding	static	2.1718	0.106498			Other	FALSE	FALSE	FALSE
chr16	33517328	33664135	146808	+	47.5279	-0.683655	0.343868	1.98813	0.0467969	0.125838	ENSMUSG00000035506.16	Slc12a8	protein_coding	static	1.68599	0.0478472				FALSE	FALSE	FALSE
chr13	56522472	56537898	15427	+	15.2443	0.970935	0.536498	-1.80976	0.0703325	0.1715	ENSMUSG00000035509.17	Fbxl21	protein_coding	static	1.2107	0.0301666	C7	2CLC dTAG Up (C4-C7)		FALSE	FALSE	FALSE										FALSE	TRUE	FALSE	FALSE
chr2	29194541	29253005	58465	-	8.49288	0.989231	0.592473	-1.66967	0.0949856	0.215714	ENSMUSG00000035513.19	Ntng2	protein_coding	static	0.977398	0.0364736				FALSE	FALSE	FALSE
chr4	45965334	46034761	69428	+	16.2462	0.00224831	0.518145	-0.00433915	0.996538	0.999531	ENSMUSG00000035517.17	Tdrd7	protein_coding	static	1.23669	0.0467768				FALSE	FALSE	FALSE
chr17	25233331	25240124	6794	-	46.1231	-0.635139	0.308383	2.05958	0.039439	0.109803	ENSMUSG00000035521.13	Gnptg	protein_coding	static	1.67323	0.0475985			8C	FALSE	FALSE	FALSE
chrX	83486678	83487924	1247	-	23.0481	6.26813	1.27565	-4.91367	8.93864e-07	8.84199e-06	ENSMUSG00000035522.3	Tsga8	protein_coding	Non-ECORD_DMSO_2CLC.higher.yesFC	1.38108	0.00208932	C5	2CLC dTAG Up (C4-C7)		FALSE	FALSE	FALSE
chr7	23658316	23668447	10132	+	0.276762	0	4.40736	0	1		ENSMUSG00000035523.8	Vmn1r172	protein_coding	naPadj	0.10611	2.52919				FALSE	FALSE	FALSE
chr5	89527429	89583740	56312	+	0.156122	0	4.40736	0	1		ENSMUSG00000035528.4	Npffr2	protein_coding	naPadj	0.0630037	2.89134			Zygote	FALSE	FALSE	FALSE
chr10	85891966	85917142	25177	-	560.29	-0.100627	0.132856	0.757414	0.448802	0.643919	ENSMUSG00000035529.10	Prdm4	protein_coding	static	2.74919	0.10038			Other	FALSE	FALSE	FALSE
chr11	100319885	100322096	2212	+	2198.13	0.663429	0.19904	-3.33314	0.000858708	0.00436428	ENSMUSG00000035530.13	Eif1	protein_coding	DMSO_2CLC.higher.noFC	3.34225	0.00757345			Other	FALSE	FALSE	FALSE
chr4	45890303	45950774	60472	+	0.299362	0	4.40736	0	1		ENSMUSG00000035539.14	Ccdc180	protein_coding	naPadj	0.11373	2.52919				FALSE	FALSE	FALSE
chr5	89417522	89457898	40377	-	2.07026	-0.748504	1.9622	0.381462	0.70286	0.835883	ENSMUSG00000035540.12	Gc	protein_coding	static	0.487175	0.0552703				FALSE	FALSE	FALSE
chr7	4137039	4148177	11139	+	1228.34	0.639076	0.199262	-3.20721	0.00134029	0.00646918	ENSMUSG00000035545.13	Leng8	protein_coding	DMSO_2CLC.higher.noFC	3.08967	0.0156246			4C	FALSE	FALSE	FALSE
chr7	98121559	98178274	56716	-	452.36	-2.25441	0.27761	8.12076	4.63268e-16	1.40142e-14	ENSMUSG00000035547.14	Capn5	protein_coding	DMSO_mESC.higher.yesFC	2.65644	0.000568393	C1	mESC dTAG Down (C1)		FALSE	FALSE	FALSE
chr4	45809468	45826923	17456	-	65.9232	-0.387126	0.300742	1.28724	0.198012	0.370496	ENSMUSG00000035551.6	Igfbpl1	protein_coding	static	1.82558	0.0611466				FALSE	FALSE	FALSE										TRUE	FALSE	FALSE	FALSE
chr11	100256217	100261029	4813	-	29.5452	-1.68575	0.560487	3.00765	0.00263272	0.0115773	ENSMUSG00000035557.9	Krt17	protein_coding	DMSO_mESC.higher.yesFC	1.48494	0.00916056	C1	mESC dTAG Down (C1)	ESC	FALSE	FALSE	FALSE										TRUE	TRUE	TRUE	TRUE
chr8	70758649	70760946	2298	-	125.477	-0.370822	0.287514	1.28975	0.197137	0.36932	ENSMUSG00000035559.9	Mpv17l2	protein_coding	static	2.10201	0.0737014			8C	FALSE	FALSE	FALSE
chr12	65225517	65233359	7843	+	15.1884	2.89932	0.772948	-3.751	0.000176134	0.00106881	ENSMUSG00000035560.5	Wdr20rt	protein_coding	ECORD	1.2092	0.00960677	C3	mESC / 2CLC dTAG Up (C2-C3)		TRUE	FALSE	FALSE	2364			6			chr12:65132734-68440282			TRUE	TRUE	FALSE	FALSE
chr4	45799022	45804604	5583	+	186.837	-1.08073	0.227619	4.74797	2.05468e-06	1.90065e-05	ENSMUSG00000035561.5	Aldh1b1	protein_coding	DMSO_mESC.higher.yesFC	2.27378	0.0182906	C1	mESC dTAG Down (C1)		FALSE	FALSE	FALSE
chr14	84443563	84539002	95440	+	21.92	4.30584	0.938022	-4.59034	4.42521e-06	3.83287e-05	ENSMUSG00000035566.7	Pcdh17	protein_coding	Non-ECORD_DMSO_2CLC.higher.yesFC	1.36022	0.00342038	C9	2CLC dTAG Down (C9-C10)		FALSE	FALSE	FALSE
chr8	122883822	123042277	158456	-	3498.09	-0.93983	0.266105	3.5318	0.000412736	0.00228599	ENSMUSG00000035569.17	Ankrd11	protein_coding	DMSO_mESC.higher.noFC	3.54395	0.00345623				FALSE	FALSE	FALSE
chr4	45342101	45379759	37659	+	249.726	0.221021	0.218829	-1.01002	0.312487	0.508022	ENSMUSG00000035572.16	Dcaf10	protein_coding	static	2.3992	0.0921182				FALSE	FALSE	FALSE
chr11	79932321	79962390	30070	-	841.858	-0.278282	0.177271	1.56981	0.11646	0.251418	ENSMUSG00000035575.11	Utp6	protein_coding	static	2.92575	0.0667499			4C	FALSE	FALSE	FALSE
chr2	162943472	162974522	31051	+	10.7224	1.29383	0.722037	-1.79192	0.0731464	0.176877	ENSMUSG00000035576.13	L3mbtl1	protein_coding	static	1.06902	0.0241971				FALSE	FALSE	FALSE
chr16	33012683	33056218	43536	-	187.907	-1.14537	0.202285	5.66215	1.49486e-08	1.9959e-07	ENSMUSG00000035578.16	Iqcg	protein_coding	DMSO_mESC.higher.yesFC	2.27625	0.0171744	C1	mESC dTAG Down (C1)	8C	FALSE	FALSE	FALSE
chr17	52602709	52979194	376486	+	0.661798	0	3.62346	0	1		ENSMUSG00000035580.10	Kcnh8	protein_coding	naPadj	0.220578	0.859565				FALSE	FALSE	FALSE										FALSE	FALSE	TRUE	FALSE
chr7	97919955	98049663	129709	+	2.37049	4.52488	1.75305	-2.58115	0.00984725	0.035433	ENSMUSG00000035582.13	Gdpd4	protein_coding	Non-ECORD_DMSO_2CLC.higher.yesFC	0.527692	0.0191873	C6	2CLC dTAG Up (C4-C7)		FALSE	FALSE	FALSE
chr7	3692863	3701024	8162	+	532.713	-0.673328	0.191551	3.51515	0.000439513	0.00241564	ENSMUSG00000035585.16	Tsen34	protein_coding	DMSO_mESC.higher.noFC	2.72731	0.0400975			8C	FALSE	FALSE	FALSE
chr11	100011195	100016212	5018	-	0.301577	0	4.40736	0	1		ENSMUSG00000035592.2	Krt33a	protein_coding	naPadj	0.11447	2.52919				FALSE	FALSE	FALSE
chr9	54980880	55007779	26900	+	10.734	1.12217	0.57649	-1.94656	0.0515876	0.135978	ENSMUSG00000035594.10	Chrna5	protein_coding	static	1.06945	0.0273261				FALSE	FALSE	FALSE
chr10	80172944	80175146	2203	+	20.3918	0.981707	0.485692	-2.02125	0.0432535	0.118231	ENSMUSG00000035595.6	Fam174c	protein_coding	static	1.33025	0.0267514	C4	2CLC dTAG Up (C4-C7)	Major ZGA	FALSE	FALSE	FALSE										FALSE	FALSE	TRUE	FALSE
chr7	3677789	3693523	15735	-	386.289	-0.480421	0.182511	2.63229	0.00848117	0.0313898	ENSMUSG00000035596.14	Mboat7	protein_coding	DMSO_mESC.higher.noFC	2.58803	0.0727854			Oocyte	FALSE	FALSE	FALSE
chr12	65036333	65063386	27054	+	510.927	0.0552769	0.167606	-0.329803	0.741549	0.860938	ENSMUSG00000035597.19	Prpf39	protein_coding	static	2.70921	0.0998755			8C	FALSE	FALSE	FALSE										TRUE	TRUE	FALSE	FALSE
chr4	45297127	45316131	19005	+	64.2192	0.683451	0.277451	-2.46332	0.0137657	0.046791	ENSMUSG00000035601.9	Trmt10b	protein_coding	DMSO_2CLC.higher.noFC	1.81438	0.032832			Zygote	FALSE	FALSE	FALSE
chr9	102505750	102546239	40490	+	35.7849	-2.60858	0.434088	6.00933	1.86291e-09	2.82256e-08	ENSMUSG00000035606.8	Ky	protein_coding	DMSO_mESC.higher.yesFC	1.56567	0.00135949	C2	mESC / 2CLC dTAG Up (C2-C3)		FALSE	FALSE	FALSE										TRUE	FALSE	FALSE	FALSE
chr12	64965804	65022573	56770	+	668.93	0.858905	0.241322	-3.55917	0.000372035	0.00208273	ENSMUSG00000035614.11	Togaram1	protein_coding	DMSO_2CLC.higher.noFC	2.82603	0.0239897			Oocyte	FALSE	FALSE	FALSE
chr4	45184875	45285936	101062	+	68.4504	3.65779	0.584428	-6.25875	3.88078e-10	6.46715e-09	ENSMUSG00000035615.12	Frmpd1	protein_coding	Non-ECORD_DMSO_2CLC.higher.yesFC	1.84167	0.00281963	C7	2CLC dTAG Up (C4-C7)		FALSE	FALSE	FALSE										FALSE	FALSE	TRUE	TRUE
chr10	84917616	85018337	100722	+	282.015	-0.656936	0.197327	3.32918	0.000871034	0.00442015	ENSMUSG00000035620.15	Ric8b	protein_coding	DMSO_mESC.higher.noFC	2.45181	0.0476483				FALSE	FALSE	FALSE
chr10	80148272	80158368	10097	+	1908.55	-0.406923	0.130623	3.11525	0.00183791	0.00846914	ENSMUSG00000035621.13	Midn	protein_coding	DMSO_mESC.higher.noFC	3.28093	0.0213387			Oocyte	FALSE	FALSE	FALSE
chr7	97579889	97692778	112890	+	739.284	0.206956	0.18014	-1.14886	0.250613	0.438671	ENSMUSG00000035623.14	Rsf1	protein_coding	static	2.8694	0.0716581				FALSE	FALSE	FALSE
chr14	52442990	52452574	9585	+	0	0					ENSMUSG00000035626.4	Olfr1509	protein_coding	naPadj	0	3.16983				FALSE	FALSE	FALSE
chr16	32821703	32877766	56064	-	221.423	-0.507312	0.16304	3.11158	0.00186086	0.00855974	ENSMUSG00000035629.19	Rubcn	protein_coding	DMSO_mESC.higher.noFC	2.34718	0.0752608			Oocyte	FALSE	FALSE	FALSE
chr7	3645268	3661109	15842	+	338.643	0.641051	0.201293	-3.18467	0.00144918	0.00691239	ENSMUSG00000035632.16	Cnot3	protein_coding	DMSO_2CLC.higher.noFC	2.53102	0.0396034			Oocyte	FALSE	FALSE	FALSE
chr4	44981395	44990734	9340	+	87.6433	-0.1754	0.373653	0.469419	0.63877	0.793891	ENSMUSG00000035637.14	Grhpr	protein_coding	static	1.94765	0.0776673			8C	FALSE	FALSE	FALSE
chr16	32777419	32797435	20017	-	0.730516	-0.0664767	2.86329	0.0232169	0.981477		ENSMUSG00000035638.14	Muc20	protein_coding	naPadj	0.238176	0.859565			Zygote	FALSE	FALSE	FALSE										FALSE	FALSE	FALSE	TRUE
chr10	80130451	80140835	10385	-	187.8	-0.789436	0.204781	3.85502	0.000115719	0.000734106	ENSMUSG00000035640.18	Cbarp	protein_coding	DMSO_mESC.higher.noFC	2.276	0.0364547				FALSE	FALSE	FALSE
chr7	97550331	97579497	29167	-	38.6348	-0.00602318	0.36493	0.016505	0.986831	0.99463	ENSMUSG00000035642.16	Aamdc	protein_coding	static	1.59808	0.061837			8C	FALSE	FALSE	FALSE
chr4	44755877	44932215	176339	+	299.502	0.10886	0.183433	-0.593459	0.552874	0.732459	ENSMUSG00000035649.17	Zcchc7	protein_coding	static	2.47785	0.107178			Oocyte	FALSE	FALSE	FALSE
chrX	78369643	78371128	1486	+	0	0					ENSMUSG00000035651.7	4930480E11Rik	protein_coding	naPadj	0	3.16983				FALSE	FALSE	FALSE
chr12	61523150	61858342	335193	+	0.325957	1.22107	4.40736	-0.277053	0.781739		ENSMUSG00000035653.16	Lrfn5	protein_coding	naPadj	0.122529	0.394441				FALSE	FALSE	FALSE										TRUE	TRUE	FALSE	FALSE
chr2	28822299	28840360	18062	-	1281.45	-0.4509	0.197052	2.28823	0.022124	0.0689585	ENSMUSG00000035666.14	Gtf3c4	protein_coding	static	3.10804	0.0314116			8C	FALSE	FALSE	FALSE
chr8	84210678	84237055	26378	-	708.002	0.422852	0.192487	-2.19679	0.0280358	0.0833285	ENSMUSG00000035671.6	Zswim4	protein_coding	static	2.85065	0.0449865			Other	FALSE	FALSE	FALSE
chr10	80056992	80105571	48580	-	298.453	-0.462992	0.234454	1.97477	0.0482945	0.129042	ENSMUSG00000035673.10	Sbno2	protein_coding	static	2.47633	0.0754853				FALSE	FALSE	FALSE
chr7	3617373	3620327	2955	+	25.7669	-0.554912	0.484258	1.1459	0.251836	0.440074	ENSMUSG00000035674.13	Ndufa3	protein_coding	static	1.4276	0.0433849			ESC	FALSE	FALSE	FALSE
chr17	57105325	57107757	2433	+	23.5292	-1.41778	0.587202	2.41447	0.0157582	0.0522841	ENSMUSG00000035678.8	Tnfsf9	protein_coding	static	1.38968	0.0131652				FALSE	FALSE	FALSE
chr10	112271121	112467024	195904	+	4.54364	1.5745	1.12804	-1.39578	0.16278	0.321417	ENSMUSG00000035681.7	Kcnc2	protein_coding	static	0.743795	0.0286167				FALSE	FALSE	FALSE
chr4	44300876	44364675	63800	+	387.057	-0.209521	0.280328	0.747412	0.454815	0.649351	ENSMUSG00000035683.13	Melk	protein_coding	static	2.5889	0.106627			Other	FALSE	FALSE	FALSE
chr7	97412938	97417730	4793	-	17.097	-2.10071	0.675899	3.10802	0.00188345	0.00864944	ENSMUSG00000035686.8	Thrsp	protein_coding	DMSO_mESC.higher.yesFC	1.25761	0.0058359	C1	mESC dTAG Down (C1)		FALSE	FALSE	FALSE										TRUE	TRUE	FALSE	FALSE
chr4	156199455	156200796	1342	-	16.4038	2.00919	0.862069	-2.33066	0.0197711	0.0628777	ENSMUSG00000035692.7	Isg15	protein_coding	static	1.24064	0.0109799				FALSE	FALSE	FALSE										FALSE	FALSE	TRUE	FALSE
chr10	112163621	112216555	52935	+	2.19719	0.472085	1.24747	-0.378434	0.705108	0.83737	ENSMUSG00000035694.15	Caps2	protein_coding	static	0.504769	0.0493077				FALSE	FALSE	FALSE
chr4	44126210	44233789	107580	-	688.954	-0.632114	0.203088	3.1125	0.00185507	0.00853985	ENSMUSG00000035696.15	Rnf38	protein_coding	DMSO_mESC.higher.noFC	2.83882	0.0360574			Zygote	FALSE	FALSE	FALSE
chr10	80016653	80031472	14820	+	34.9504	-1.02616	0.418768	2.45044	0.0142682	0.0481781	ENSMUSG00000035697.14	Arhgap45	protein_coding	DMSO_mESC.higher.yesFC	1.5557	0.027144	C1	mESC dTAG Down (C1)		FALSE	FALSE	FALSE										FALSE	TRUE	FALSE	TRUE
chr16	32474504	32487879	13376	-	41.7796	0.376597	0.365482	-1.03041	0.302817	0.498065	ENSMUSG00000035699.8	Slc51a	protein_coding	static	1.63124	0.0432195				FALSE	FALSE	FALSE
chr7	97371606	97392185	20580	+	51.7324	-0.0817358	0.330905	0.247006	0.804903	0.900026	ENSMUSG00000035704.17	Alg8	protein_coding	static	1.72208	0.065063			Other	FALSE	FALSE	FALSE
chr13	55523231	55529296	6066	-	15.576	-0.499079	0.515263	0.968591	0.332749	0.530328	ENSMUSG00000035711.5	Dok3	protein_coding	static	1.21948	0.0444436	C1	mESC dTAG Down (C1)		FALSE	FALSE	FALSE
chr7	97309380	97332020	22641	-	81.7296	-0.490148	0.31347	1.56362	0.117907	0.253709	ENSMUSG00000035713.15	Usp35	protein_coding	static	1.91766	0.0627678				FALSE	FALSE	FALSE
chr10	79996494	80015572	19079	+	62.0676	-0.901981	0.428361	2.10566	0.0352343	0.100224	ENSMUSG00000035722.15	Abca7	protein_coding	static	1.79981	0.0316196	C1	mESC dTAG Down (C1)		FALSE	FALSE	FALSE
chrX	77761411	77796278	34868	-	276.221	1.52701	0.174524	-8.74957	2.14159e-18	7.77241e-17	ENSMUSG00000035725.13	Prkx	protein_coding	Non-ECORD_DMSO_2CLC.higher.yesFC	2.44283	0.00954225	C9	2CLC dTAG Down (C9-C10)	Zygote	FALSE	FALSE	FALSE
chr14	52160414	52197416	37003	-	1400.25	-0.219454	0.17381	1.26261	0.20673	0.381826	ENSMUSG00000035726.8	Supt16	protein_coding	static	3.14652	0.0530802			Other	FALSE	FALSE	FALSE
chr19	10245265	10304877	59613	-	32.3714	-0.437629	0.384128	1.13928	0.254586	0.443507	ENSMUSG00000035735.10	Dagla	protein_coding	static	1.52337	0.0493952				FALSE	FALSE	FALSE
chr10	79970715	79977190	6476	+	36.054	0.0177562	0.394632	-0.0449944	0.964112	0.983727	ENSMUSG00000035745.9	Grin3b	protein_coding	static	1.56883	0.0589085				FALSE	FALSE	FALSE
chr10	79960152	79970203	10052	+	344.499	-0.138741	0.174682	0.794248	0.427051	0.624499	ENSMUSG00000035754.8	Wdr18	protein_coding	static	2.53845	0.111223			8C	FALSE	FALSE	FALSE
chr15	89089084	89100340	11257	+	120.613	0.269879	0.253181	-1.06595	0.286445	0.480002	ENSMUSG00000035757.16	Selenoo	protein_coding	static	2.08498	0.0792668				FALSE	FALSE	FALSE
chr10	111298679	111301727	3049	+	133.801	0.962626	0.234314	-4.10827	3.98627e-05	0.000280222	ENSMUSG00000035759.4	Bbs10	protein_coding	DMSO_2CLC.higher.noFC	2.12969	0.0245123				FALSE	FALSE	FALSE
chr13	84222296	84296141	73846	+	165.234	0.319944	0.227577	-1.40587	0.159763	0.31704	ENSMUSG00000035762.11	Tmem161b	protein_coding	static	2.22072	0.0736161			Oocyte	FALSE	FALSE	FALSE
chr16	32230112	32247158	17047	-	742.281	0.649257	0.152626	-4.2539	2.10078e-05	0.000157307	ENSMUSG00000035764.5	Fbxo45	protein_coding	DMSO_2CLC.higher.noFC	2.87115	0.0239085			Major ZGA	FALSE	FALSE	FALSE
chr18	75018781	75286964	268184	+	102.992	1.2227	0.274791	-4.44956	8.60473e-06	7.04361e-05	ENSMUSG00000035765.10	Dym	protein_coding	Non-ECORD_DMSO_2CLC.higher.yesFC	2.017	0.0146448	C8	2CLC dTAG Static (C8)	Oocyte	FALSE	FALSE	FALSE
chr9	119357381	119393797	36417	+	177.565	-0.379061	0.251961	1.50444	0.132467	0.276921	ENSMUSG00000035769.9	Xylb	protein_coding	static	2.2518	0.0822501			4C	FALSE	FALSE	FALSE
chr8	104417680	104443047	25368	-	722.536	-0.171367	0.152134	1.12642	0.259986	0.44949	ENSMUSG00000035770.8	Dync1li2	protein_coding	static	2.85946	0.0850967			4C	FALSE	FALSE	FALSE
chr2	28468066	28471178	3113	+	1212.25	-0.0415981	0.197715	0.210393	0.833361	0.915498	ENSMUSG00000035772.11	Mrps2	protein_coding	static	3.08395	0.0610223			Other	FALSE	FALSE	FALSE
chr10	79916971	79922273	5303	+	7.39516	-0.294305	0.908321	0.32401	0.74593	0.863945	ENSMUSG00000035773.6	Kiss1r	protein_coding	static	0.924029	0.0454806				FALSE	FALSE	FALSE
chr11	99428403	99438150	9748	-	2.74892	-2.55246	1.49679	1.70529	0.0881404	0.203921	ENSMUSG00000035775.2	Krt20	protein_coding	static	0.573906	0.00997759				FALSE	FALSE	FALSE
chrX	71420060	71492849	72790	-	69.0759	-0.162639	0.280414	0.579995	0.561918	0.738809	ENSMUSG00000035776.14	Cd99l2	protein_coding	static	1.84557	0.0746665			Oocyte	FALSE	FALSE	FALSE
chr2	35400179	35463231	63053	-	324.475	-0.389966	0.170847	2.28255	0.0224572	0.0697237	ENSMUSG00000035778.17	Ggta1	protein_coding	static	2.51252	0.089629			Oocyte	FALSE	FALSE	FALSE										FALSE	FALSE	FALSE	TRUE
chr5	87324972	87337195	12224	-	0	0					ENSMUSG00000035780.2	Ugt2a3	protein_coding	naPadj	0	3.16983				FALSE	FALSE	FALSE
chr10	79910052	79921208	11157	-	235.912	-0.421494	0.226592	1.86015	0.0628649	0.157608	ENSMUSG00000035781.14	R3hdm4	protein_coding	static	2.37459	0.0877006			Oocyte	FALSE	FALSE	FALSE
chr19	34241090	34255590	14501	-	56.7643	0.87686	0.685435	-1.27928	0.2008	0.374377	ENSMUSG00000035783.9	Acta2	protein_coding	static	1.76166	0.0297017				FALSE	FALSE	FALSE										TRUE	TRUE	TRUE	TRUE
chr8	104322230	104330764	8535	+	0	0					ENSMUSG00000035785.6	Cmtm2b	protein_coding	naPadj	0	3.16983				FALSE	FALSE	FALSE
chr16	32099800	32108069	8270	+	107.876	-0.963653	0.263572	3.65612	0.000256058	0.0014963	ENSMUSG00000035790.15	Cep19	protein_coding	DMSO_mESC.higher.noFC	2.03693	0.0344386	C1	mESC dTAG Down (C1)	Other	FALSE	FALSE	FALSE
chr10	110941780	111010140	68361	-	166.532	-0.537042	0.243513	2.2054	0.0274264	0.0818012	ENSMUSG00000035798.14	Zdhhc17	protein_coding	static	2.2241	0.0590677				FALSE	FALSE	FALSE
chr12	33957671	33959829	2159	+	51.0838	0.540897	0.341803	-1.58248	0.113539	0.247064	ENSMUSG00000035799.6	Twist1	protein_coding	static	1.7167	0.037832				FALSE	FALSE	FALSE										TRUE	TRUE	TRUE	TRUE
chr19	52264297	52265476	1180	+	0	0					ENSMUSG00000035804.5	Ins1	protein_coding	naPadj	0	3.16983				FALSE	FALSE	FALSE
chr15	88955884	88979007	23124	-	6.91527	1.33414	1.03584	-1.28798	0.197754	0.370091	ENSMUSG00000035805.13	Mlc1	protein_coding	static	0.898466	0.0280039				FALSE	FALSE	FALSE										TRUE	TRUE	FALSE	FALSE
chr5	87000860	87013275	12416	+	0	0					ENSMUSG00000035811.10	Ugt2b35	protein_coding	naPadj	0	3.16983				FALSE	FALSE	FALSE
chr19	56461640	56486752	25113	+	1.45721	-1.16328	1.94559	0.597903	0.549904	0.730178	ENSMUSG00000035818.14	Plekhs1	protein_coding	static	0.390442	0.0327538				FALSE	FALSE	FALSE
chr8	104226685	104248558	21874	-	245.052	-0.299136	0.238508	1.2542	0.209771	0.38583	ENSMUSG00000035824.7	Tk2	protein_coding	static	2.39103	0.100933			Zygote	FALSE	FALSE	FALSE
chr15	88862186	88865726	3541	+	2338.03	-0.973045	0.151759	6.41176	1.43852e-10	2.54426e-09	ENSMUSG00000035828.11	Pim3	protein_coding	DMSO_mESC.higher.noFC	3.36904	0.00328549			8C	FALSE	FALSE	FALSE
chr2	28446800	28455508	8709	+	119.21	-0.794862	0.276045	2.87947	0.00398346	0.0164998	ENSMUSG00000035829.13	Ppp1r26	protein_coding	DMSO_mESC.higher.noFC	2.07994	0.0383717				FALSE	FALSE	FALSE
chr11	99315516	99322951	7436	-	0.128413	1.22109	4.40736	-0.277058	0.781735		ENSMUSG00000035831.2	Krt25	protein_coding	naPadj	0.0524682	0.395842				FALSE	FALSE	FALSE
chr13	81673843	81711013	37171	-	891.28	0.388466	0.153392	-2.53251	0.011325	0.0397583	ENSMUSG00000035834.11	Polr3g	protein_coding	DMSO_2CLC.higher.noFC	2.9505	0.0376968			4C	FALSE	FALSE	FALSE
chr10	79860475	79874634	14160	-	94.214	-0.00325008	0.352739	0.00921385	0.992649	0.997508	ENSMUSG00000035835.14	Plppr3	protein_coding	static	1.9787	0.0849979				FALSE	FALSE	FALSE
chr5	86916638	86926530	9893	-	0.101298	0	4.40736	0	1		ENSMUSG00000035836.2	Ugt2b1	protein_coding	naPadj	0.0419048	3.11829				FALSE	FALSE	FALSE
chr13	81657663	81672871	15209	+	338.132	0.838644	0.168389	-4.9804	6.3454e-07	6.43761e-06	ENSMUSG00000035840.7	Lysmd3	protein_coding	DMSO_2CLC.higher.noFC	2.53037	0.0286796				FALSE	FALSE	FALSE
chr17	66123520	66152174	28655	+	375.57	0.544708	0.230781	-2.36028	0.018261	0.0589478	ENSMUSG00000035842.10	Ddx11	protein_coding	static	2.57585	0.0461378			Oocyte	FALSE	FALSE	FALSE
chr15	88805244	88819318	14075	-	73.2748	0.108102	0.245975	-0.439484	0.660311	0.808177	ENSMUSG00000035845.17	Alg12	protein_coding	static	1.87084	0.0754485			Oocyte	FALSE	FALSE	FALSE
chrX	70343069	70365084	22016	-	168.154	0.186653	0.198461	-0.940501	0.34696	0.545312	ENSMUSG00000035847.15	Ids	protein_coding	static	2.22828	0.0939202				FALSE	FALSE	FALSE
chr11	99232761	99244085	11325	-	4.88155	-0.95259	1.08209	0.880324	0.378684	0.577482	ENSMUSG00000035849.14	Krt222	protein_coding	static	0.769492	0.0295413				FALSE	FALSE	FALSE
chr5	86804221	86836659	32439	+	1398.33	0.951685	0.181697	-5.23775	1.62548e-07	1.82574e-06	ENSMUSG00000035851.14	Ythdc1	protein_coding	DMSO_2CLC.higher.noFC	3.14592	0.0116485			Major ZGA	FALSE	FALSE	FALSE
chr10	79820989	79830490	9502	+	10.5519	-0.525237	0.692917	0.758009	0.448446	0.643652	ENSMUSG00000035852.11	Misp	protein_coding	static	1.06265	0.0387618				FALSE	FALSE	FALSE										FALSE	FALSE	FALSE	TRUE
chr12	33033796	33092875	59080	-	0.41949	0.611185	3.00264	-0.20355	0.838706		ENSMUSG00000035860.9	Cdhr3	protein_coding	naPadj	0.152132	0.0195743				FALSE	FALSE	FALSE
chr5	86657631	86676362	18732	-	0.128413	1.22109	4.40736	-0.277058	0.781735		ENSMUSG00000035861.6	Tmprss11b	protein_coding	naPadj	0.0524682	0.395842				FALSE	FALSE	FALSE
chr10	79793572	79820896	27325	+	426.02	-1.15481	0.21353	5.40821	6.36593e-08	7.64892e-07	ENSMUSG00000035863.14	Palm	protein_coding	DMSO_mESC.higher.yesFC	2.63045	0.0115668	C1	mESC dTAG Down (C1)		FALSE	FALSE	FALSE
chr10	108497650	109010982	513333	-	2.75948	2.56674	1.4402	-1.78221	0.0747152	0.17984	ENSMUSG00000035864.14	Syt1	protein_coding	static	0.575128	0.0201757			Zygote	FALSE	FALSE	FALSE
chr17	21650624	21664966	14343	+	19.4244	-0.0607806	0.569883	0.106655	0.915063	0.959247	ENSMUSG00000035868.9	Zfp983	protein_coding	static	1.31015	0.0491854				FALSE	FALSE	FALSE
chr10	108332121	108414240	82120	+	364.932	-0.750542	0.169755	4.42132	9.80979e-06	7.93215e-05	ENSMUSG00000035873.8	Pawr	protein_coding	DMSO_mESC.higher.noFC	2.5634	0.0401695				FALSE	FALSE	FALSE
chr2	35081861	35101543	19683	-	2.51007	-0.689132	1.29777	0.531012	0.59541	0.762809	ENSMUSG00000035875.15	AI182371	protein_coding	static	0.545316	0.0533969				FALSE	FALSE	FALSE
chr2	160748708	160872998	124291	-	27.1152	0.206486	0.425335	-0.485467	0.627345	0.785736	ENSMUSG00000035877.17	Zhx3	protein_coding	static	1.44894	0.0498819				FALSE	FALSE	FALSE										FALSE	FALSE	TRUE	TRUE
chr9	54917283	54949924	32642	+	53.8639	-0.366429	0.338556	1.08233	0.279107	0.471755	ENSMUSG00000035878.13	Hykk	protein_coding	static	1.73929	0.056313				FALSE	FALSE	FALSE
chr19	7215153	7217616	2464	-	699.95	-0.323697	0.304721	1.06227	0.288111	0.481759	ENSMUSG00000035885.5	Cox8a	protein_coding	static	2.84569	0.0756818			Other	FALSE	FALSE	FALSE
chr10	79758515	79766952	8438	-	378.621	-0.272949	0.252805	1.07968	0.280283	0.473258	ENSMUSG00000035890.9	Rnf126	protein_coding	static	2.57935	0.0990962			Oocyte	FALSE	FALSE	FALSE
chr15	86139128	86186141	47014	-	34.7949	-0.908045	0.352077	2.57911	0.00990561	0.035614	ENSMUSG00000035891.16	Cerk	protein_coding	DMSO_mESC.higher.noFC	1.55382	0.0290206				FALSE	FALSE	FALSE										TRUE	TRUE	FALSE	FALSE
chr14	51144998	51146785	1788	-	5.51605	-0.827174	1.20462	0.686666	0.492293	0.681315	ENSMUSG00000035896.5	Rnase1	protein_coding	static	0.813984	0.0344918				FALSE	FALSE	FALSE
chr5	86109287	86172803	63517	-	563.206	-0.158579	0.158399	1.00114	0.316761	0.512637	ENSMUSG00000035898.13	Uba6	protein_coding	static	2.75144	0.10038			Zygote	FALSE	FALSE	FALSE
chr15	86057695	86137634	79940	+	135.95	-0.33317	0.268616	1.24032	0.214858	0.392466	ENSMUSG00000035900.18	Gramd4	protein_coding	static	2.13656	0.0786883				FALSE	FALSE	FALSE
chr7	109893780	109960470	66691	-	392.637	0.403877	0.154827	-2.60857	0.00909212	0.0332892	ENSMUSG00000035901.14	Dennd5a	protein_coding	DMSO_2CLC.higher.noFC	2.5951	0.0654187			Major ZGA	FALSE	FALSE	FALSE
chr13	25056004	25210706	154703	+	3.89973	-1.20129	1.21158	0.991506	0.321439	0.518031	ENSMUSG00000035910.15	Dcdc2a	protein_coding	static	0.690172	0.0259502				FALSE	FALSE	FALSE
chr9	58524298	58555437	31140	-	459.407	-0.597439	0.198749	3.006	0.00264711	0.0116329	ENSMUSG00000035914.11	Cd276	protein_coding	DMSO_mESC.higher.noFC	2.66314	0.0571264				FALSE	FALSE	FALSE										TRUE	TRUE	FALSE	FALSE
chr10	107517049	107720051	203003	-	1.78181	2.47554	2.1595	-1.14635	0.251651	0.439897	ENSMUSG00000035916.8	Ptprq	protein_coding	static	0.444327	0.0295957				FALSE	FALSE	FALSE
chr9	22475715	22888280	412566	+	57.0278	-0.128592	0.278126	0.462352	0.643829	0.796823	ENSMUSG00000035919.16	Bbs9	protein_coding	static	1.76364	0.0671118			Zygote	FALSE	FALSE	FALSE
chr10	107492853	107494737	1885	-	0.0685369	1.22109	4.40736	-0.277058	0.781735		ENSMUSG00000035923.4	Myf6	protein_coding	naPadj	0.0287895	0.358097				FALSE	FALSE	FALSE
chr17	35379617	35385290	5674	+	57.6099	1.39602	0.298483	-4.67704	2.91048e-06	2.61746e-05	ENSMUSG00000035929.11	H2-Q4	protein_coding	ECORD	1.76797	0.0151086	C8	2CLC dTAG Static (C8)		TRUE	FALSE	FALSE	3024			6			chr17:35377021-35474563			FALSE	TRUE	FALSE	FALSE
chr8	110029153	110039740	10588	-	0	0					ENSMUSG00000035930.9	Chst4	protein_coding	naPadj	0	3.16983				FALSE	FALSE	FALSE
chr14	51066301	51074435	8135	-	0	0					ENSMUSG00000035932.6	Olfr750	protein_coding	naPadj	0	3.16983				FALSE	FALSE	FALSE
chr12	31654869	31937630	282762	+	524.623	0.483017	0.189671	-2.54661	0.0108775	0.0384979	ENSMUSG00000035933.5	Cog5	protein_coding	DMSO_2CLC.higher.noFC	2.72067	0.0473475			Oocyte	FALSE	FALSE	FALSE
chr9	36890982	37147407	256426	-	27.4713	-0.212013	0.485134	0.437018	0.662098	0.809345	ENSMUSG00000035934.16	Pknox2	protein_coding	static	1.45441	0.0511875				FALSE	FALSE	FALSE
chr13	24907579	24937661	30083	-	133.52	-0.966446	0.220742	4.37817	1.19678e-05	9.46364e-05	ENSMUSG00000035936.6	Aldh5a1	protein_coding	DMSO_mESC.higher.noFC	2.12879	0.0275615				FALSE	FALSE	FALSE
chr9	85687360	85749334	61975	-	369.691	-0.160207	0.168649	0.949942	0.342142	0.540299	ENSMUSG00000035941.15	Ibtk	protein_coding	static	2.56901	0.11021			Oocyte	FALSE	FALSE	FALSE
chr15	85832306	85858822	26517	+	47.032	0.171811	0.292189	-0.588013	0.556524	0.734775	ENSMUSG00000035944.17	Ttc38	protein_coding	static	1.68153	0.0651442				FALSE	FALSE	FALSE
chr5	75075601	75077893	2293	+	6.29554	0.885765	0.695906	-1.27282	0.203081	0.377002	ENSMUSG00000035946.7	Gsx2	protein_coding	static	0.863057	0.0410125				FALSE	FALSE	FALSE
chr10	106933517	107123668	190152	-	14.5424	2.9412	0.6312	-4.65969	3.16683e-06	2.82312e-05	ENSMUSG00000035948.13	Acss3	protein_coding	Non-ECORD_DMSO_2CLC.higher.yesFC	1.19152	0.00850207	C10	2CLC dTAG Down (C9-C10)		FALSE	FALSE	FALSE
chr2	34804514	34826311	21798	-	453.925	0.185601	0.137609	-1.34875	0.177416	0.342707	ENSMUSG00000035949.15	Fbxw2	protein_coding	static	2.65794	0.101193			4C	FALSE	FALSE	FALSE
chr7	109727465	109731726	4262	-	0.065179	0	4.40736	0	1		ENSMUSG00000035951.2	Ascl3	protein_coding	naPadj	0.0274226	3.16983				FALSE	FALSE	FALSE
chr14	50926068	50930856	4789	-	1203.05	-0.0105773	0.20011	0.0528574	0.957845	0.980754	ENSMUSG00000035953.14	Pip4p1	protein_coding	static	3.08064	0.0610223			Other	FALSE	FALSE	FALSE
chr12	40445952	40846874	400923	+	32.1879	0.523323	0.355439	-1.47233	0.140933	0.289348	ENSMUSG00000035954.10	Dock4	protein_coding	static	1.52098	0.039312				FALSE	FALSE	FALSE										FALSE	FALSE	FALSE	TRUE
chr13	24831679	24842153	10475	+	641.711	0.0800128	0.204749	-0.390786	0.695956	0.831869	ENSMUSG00000035958.3	Tdp2	protein_coding	static	2.80802	0.0921758			8C	FALSE	FALSE	FALSE
chr14	50924968	50927139	2172	+	875.313	-0.0640784	0.204535	0.313288	0.754062	0.868894	ENSMUSG00000035960.14	Apex1	protein_coding	static	2.94266	0.0779003			8C	FALSE	FALSE	FALSE
chr10	79639526	79645738	6213	-	3.05118	0.663274	1.28042	-0.518012	0.60445	0.769447	ENSMUSG00000035963.8	Odf3l2	protein_coding	static	0.607581	0.0515463				FALSE	FALSE	FALSE
chr8	70483867	70487358	3492	-	11.43	0.953731	0.679012	-1.40459	0.160144	0.317603	ENSMUSG00000035964.8	Tmem59l	protein_coding	static	1.09447	0.0365166				FALSE	FALSE	FALSE										TRUE	TRUE	TRUE	TRUE
chrX	56454857	56507843	52987	+	121.847	0.405412	0.289706	-1.39939	0.161695	0.319758	ENSMUSG00000035967.15	Ints6l	protein_coding	static	2.08936	0.0559985				FALSE	FALSE	FALSE
chr4	43381979	43427088	45110	+	343.57	-0.87479	0.2877	3.04064	0.00236079	0.0105281	ENSMUSG00000035969.15	Rusc2	protein_coding	DMSO_mESC.higher.noFC	2.53728	0.0319701				FALSE	FALSE	FALSE
chr12	40222758	40229184	6427	+	80.4577	-0.161144	0.37772	0.426621	0.669655	0.814466	ENSMUSG00000035983.4	Gm7008	antisense	static	1.91093	0.0802443				FALSE	FALSE	FALSE
chr18	34562634	34579115	16482	-	0.215096	2.43134	4.34743	-0.55926	0.575984		ENSMUSG00000035984.14	Nme5	protein_coding	naPadj	0.0846106	0.0778256			Other	FALSE	FALSE	FALSE
chr11	54438199	54518235	80037	+	413.828	0.741174	0.250062	-2.96396	0.00303711	0.0131092	ENSMUSG00000035992.15	Fnip1	protein_coding	DMSO_2CLC.higher.noFC	2.61787	0.031748			Other	FALSE	FALSE	FALSE
chr4	43032414	43046220	13807	-	75.944	-0.642107	0.341528	1.8801	0.0600942	0.152565	ENSMUSG00000036002.12	Fam214b	protein_coding	static	1.88617	0.048055			4C	FALSE	FALSE	FALSE
chr13	24501525	24733816	232292	+	7.03127	-0.593689	0.810162	0.732804	0.463678	0.65757	ENSMUSG00000036006.20	Ripor2	protein_coding	static	0.904784	0.0372183				FALSE	FALSE	FALSE										FALSE	FALSE	TRUE	TRUE
chr10	105763189	105841380	78192	-	35.308	-0.0748067	0.386394	0.193602	0.846487	0.922172	ENSMUSG00000036009.16	Mettl25	protein_coding	static	1.56	0.0601676			Oocyte	FALSE	FALSE	FALSE
chrX	53273424	53331185	57762	+	0	0					ENSMUSG00000036013.12	Fam122c	protein_coding	naPadj	0	3.16983				FALSE	FALSE	FALSE
chr10	105187663	105574451	386789	-	26.6157	2.07626	0.45643	-4.54891	5.39246e-06	4.60303e-05	ENSMUSG00000036019.8	Tmtc2	protein_coding	Non-ECORD_DMSO_2CLC.higher.yesFC	1.44116	0.00998211	C8	2CLC dTAG Static (C8)		FALSE	FALSE	FALSE
chrX	53243415	53269805	26391	-	474.132	0.556369	0.16424	-3.38753	0.000705256	0.00367376	ENSMUSG00000036022.15	Fam122b	protein_coding	DMSO_2CLC.higher.noFC	2.67681	0.0441976			Zygote	FALSE	FALSE	FALSE
chr14	50807841	50821301	13461	+	63.0543	-0.674698	0.384752	1.75359	0.0795002	0.188535	ENSMUSG00000036023.6	Parp2	protein_coding	static	1.80655	0.0480927	C1	mESC dTAG Down (C1)	8C	FALSE	FALSE	FALSE
chr17	45660171	45686905	26735	-	180.173	-0.978923	0.24975	3.91961	8.86923e-05	0.000579131	ENSMUSG00000036026.15	Tmem63b	protein_coding	DMSO_mESC.higher.noFC	2.25809	0.0267516			Oocyte	FALSE	FALSE	FALSE
chr9	51289686	51328924	39239	-	0	0					ENSMUSG00000036027.13	1810046K07Rik	protein_coding	naPadj	0	3.16983				FALSE	FALSE	FALSE
chr9	72806874	72917291	110418	+	145.382	-1.70921	0.351109	4.86803	1.12718e-06	1.09499e-05	ENSMUSG00000036030.9	Prtg	protein_coding	DMSO_mESC.higher.yesFC	2.16549	0.007991	C1	mESC dTAG Down (C1)		FALSE	FALSE	FALSE										TRUE	TRUE	TRUE	TRUE
chr17	37001163	37010635	9473	+	3585.2	-0.923199	0.141085	6.54355	6.00774e-11	1.11225e-09	ENSMUSG00000036036.15	Zfp57	protein_coding	DMSO_mESC.higher.noFC	3.55463	0.00336214			Zygote	FALSE	FALSE	FALSE
chr2	27079379	27108981	29603	+	0	0					ENSMUSG00000036040.14	Adamtsl2	protein_coding	naPadj	0	3.16983				FALSE	FALSE	FALSE
chr11	54158926	54160056	1131	+	0.239679	0	4.40736	0	1		ENSMUSG00000036045.6	Gm12221	processed_pseudogene	naPadj	0.0933093	2.52919				FALSE	FALSE	FALSE
chr15	84943936	84988551	44616	-	374.337	-0.373327	0.169225	2.2061	0.027377	0.0816816	ENSMUSG00000036046.14	5031439G07Rik	protein_coding	static	2.57442	0.0888693			4C	FALSE	FALSE	FALSE
chr4	42949814	42959425	9612	+	176.998	-0.398451	0.186221	2.13966	0.0323819	0.0933958	ENSMUSG00000036052.14	Dnajb5	protein_coding	static	2.25041	0.0822501				FALSE	FALSE	FALSE
chr2	52857860	53133804	275945	+	318.469	0.053763	0.206038	-0.260937	0.794141	0.894289	ENSMUSG00000036053.17	Fmnl2	protein_coding	static	2.50443	0.115418				FALSE	FALSE	FALSE
chr8	70234226	70279915	45690	+	682.413	-0.212335	0.23437	0.905981	0.364946	0.56294	ENSMUSG00000036054.15	Sugp2	protein_coding	static	2.83468	0.0874813				FALSE	FALSE	FALSE
chr9	110385082	110408213	23132	-	592.439	-0.167972	0.129214	1.29995	0.193617	0.364521	ENSMUSG00000036057.11	Ptpn23	protein_coding	static	2.77338	0.0920178			Oocyte	FALSE	FALSE	FALSE
chr15	103153290	103167092	13803	-	220.719	-0.419482	0.195749	2.14296	0.0321161	0.0928147	ENSMUSG00000036061.10	Smug1	protein_coding	static	2.3458	0.0866025			Oocyte	FALSE	FALSE	FALSE
chr4	42916660	42944752	28093	+	0.748143	1.09731	2.62466	-0.418078	0.67589		ENSMUSG00000036062.13	Phf24	protein_coding	naPadj	0.242577	0.0575738				FALSE	FALSE	FALSE
chr2	27021363	27027998	6636	-	7.64752	0.180129	0.706878	-0.254823	0.79886	0.896331	ENSMUSG00000036067.12	Slc2a6	protein_coding	static	0.936891	0.0478007				FALSE	FALSE	FALSE
chr4	41755228	41758695	3468	+	26.8566	-0.305129	0.475333	0.641925	0.520922	0.706154	ENSMUSG00000036073.17	Galt	protein_coding	static	1.44493	0.0515463				FALSE	FALSE	FALSE
chr4	41738493	41756157	17665	-	814.376	0.470944	0.137868	-3.4159	0.000635707	0.00335361	ENSMUSG00000036078.16	Sigmar1	protein_coding	DMSO_2CLC.higher.noFC	2.91136	0.0326253			Other	FALSE	FALSE	FALSE
chr13	23839434	23860716	21283	+	0	0					ENSMUSG00000036083.15	Slc17a3	protein_coding	naPadj	0	3.16983				FALSE	FALSE	FALSE
chr1	127954184	128103047	148864	-	235.479	-0.666402	0.226799	2.93829	0.0033003	0.0140789	ENSMUSG00000036086.16	Zranb3	protein_coding	DMSO_mESC.higher.noFC	2.37379	0.0470043			Other	FALSE	FALSE	FALSE
chr5	72914304	72978829	64526	+	393.135	-0.758481	0.154144	4.92059	8.62839e-07	8.56363e-06	ENSMUSG00000036087.18	Slain2	protein_coding	DMSO_mESC.higher.noFC	2.59564	0.0392127			Oocyte	FALSE	FALSE	FALSE
chr9	107580818	107587359	6542	+	8.49152	-0.524839	0.674903	0.777651	0.436775	0.632789	ENSMUSG00000036091.8	Hyal3	protein_coding	static	0.977336	0.0371801				FALSE	FALSE	FALSE
chr2	52397951	52424901	26951	-	836.754	-0.259573	0.174153	1.49049	0.136096	0.282389	ENSMUSG00000036093.7	Arl5a	protein_coding	static	2.92312	0.0667499				FALSE	FALSE	FALSE
chr12	37817726	38634239	816514	+	0.73363	0	2.71581	0	1		ENSMUSG00000036095.11	Dgkb	protein_coding	naPadj	0.238957	0.859565				FALSE	FALSE	FALSE										FALSE	FALSE	TRUE	TRUE
chr19	44931151	44983299	52149	+	1064.41	0.34363	0.175097	-1.96251	0.0497034	0.132061	ENSMUSG00000036097.8	Slf2	protein_coding	static	3.02751	0.0393526			Zygote	FALSE	FALSE	FALSE
chr19	10208272	10240748	32477	-	295.95	-1.17711	0.225476	5.22056	1.78387e-07	1.99016e-06	ENSMUSG00000036098.15	Myrf	protein_coding	DMSO_mESC.higher.yesFC	2.47268	0.0139243	C1	mESC dTAG Down (C1)		FALSE	FALSE	FALSE
chr10	93939165	94035817	96653	-	71.4982	-0.318749	0.260117	1.22541	0.220422	0.400069	ENSMUSG00000036099.16	Vezt	protein_coding	static	1.86033	0.0665243				FALSE	FALSE	FALSE
chr18	9707595	9882644	175050	+	128.614	2.27295	0.293436	-7.74599	9.48419e-15	2.58067e-13	ENSMUSG00000036103.9	Colec12	protein_coding	Non-ECORD_DMSO_2CLC.higher.yesFC	2.11265	0.00471645	C8	2CLC dTAG Static (C8)		FALSE	FALSE	FALSE
chr1	127868773	127943868	75096	+	330.353	0.280667	0.176874	-1.58682	0.112554	0.245623	ENSMUSG00000036104.12	Rab3gap1	protein_coding	static	2.52029	0.0807769			Oocyte	FALSE	FALSE	FALSE
chr15	84669620	84703673	34054	+	152.306	0.0847335	0.255758	-0.331303	0.740416	0.860112	ENSMUSG00000036106.15	Prr5	protein_coding	static	2.18556	0.0907763			Minor ZGA	FALSE	FALSE	FALSE
chrX	51117269	51206532	89264	-	27.1989	-0.239517	0.394279	0.607482	0.543531	0.724728	ENSMUSG00000036109.17	Mbnl3	protein_coding	static	1.45023	0.0511875				FALSE	FALSE	FALSE
chr13	23806993	23825180	18188	+	1.29804	1.98856	2.44692	-0.812679	0.416402	0.614242	ENSMUSG00000036110.14	Slc17a2	protein_coding	static	0.361358	0.0795811				FALSE	FALSE	FALSE
chr7	109138572	109175207	36636	-	9.48011	0.865844	0.626624	-1.38176	0.167045	0.32779	ENSMUSG00000036111.8	Lmo1	protein_coding	static	1.02037	0.0380078			Oocyte	FALSE	FALSE	FALSE
chr10	93858489	93897093	38605	-	1044.66	-0.220501	0.175954	1.25318	0.210141	0.386325	ENSMUSG00000036112.15	Metap2	protein_coding	static	3.01939	0.069518			8C	FALSE	FALSE	FALSE
chr4	41712033	41713534	1502	-	379.789	0.0501264	0.216926	-0.231075	0.817256	0.907265	ENSMUSG00000036114.3	Rpp25l	protein_coding	static	2.58068	0.112658			Zygote	FALSE	FALSE	FALSE
chr11	53720794	53725106	4313	+	0.0771796	-0.702434	4.40736	0.159378	0.873371		ENSMUSG00000036117.2	Il5	protein_coding	naPadj	0.0322881	0.135613				FALSE	FALSE	FALSE
chr8	70130794	70139154	8361	-	240.296	-0.361544	0.176805	2.04487	0.0408674	0.113068	ENSMUSG00000036120.10	Rfxank	protein_coding	static	2.38255	0.0877006			Other	FALSE	FALSE	FALSE
chr13	74121457	74169442	47986	+	0.24252	-0.702456	4.40736	0.159383	0.873368		ENSMUSG00000036123.8	Slc9a3	protein_coding	naPadj	0.0943032	0.148998			Oocyte	FALSE	FALSE	FALSE
chrX	50895180	50942710	47531	-	0	0					ENSMUSG00000036131.12	Frmd7	protein_coding	naPadj	0	3.16983				FALSE	FALSE	FALSE
chr12	31073861	31080251	6391	+	9.31937	2.18724	0.790696	-2.76622	0.00567103	0.0223621	ENSMUSG00000036136.9	Fam110c	protein_coding	Non-ECORD_DMSO_2CLC.higher.yesFC	1.01365	0.0136192	C9	2CLC dTAG Down (C9-C10)	Zygote	FALSE	FALSE	FALSE
chr9	119339676	119350299	10624	+	170.898	-0.0254976	0.225251	0.113196	0.909875	0.956492	ENSMUSG00000036138.16	Acaa1a	protein_coding	static	2.23527	0.10218			ESC	FALSE	FALSE	FALSE
chr15	102976439	102985099	8661	+	5.86972	1.30953	1.15246	-1.13629	0.255837	0.444926	ENSMUSG00000036139.6	Hoxc9	protein_coding	static	0.836939	0.0289922				FALSE	FALSE	FALSE
chr12	37108540	37179534	70995	+	7.77419	3.30728	1.40357	-2.35634	0.0184561	0.0594656	ENSMUSG00000036144.6	Meox2	protein_coding	static	0.943207	0.00746479	C4	2CLC dTAG Up (C4-C7)		FALSE	FALSE	FALSE										FALSE	TRUE	FALSE	FALSE
chr8	70072924	70080066	7143	+	6.93908	0.736421	0.738528	-0.997147	0.318693	0.514791	ENSMUSG00000036151.15	Tm6sf2	protein_coding	static	0.89977	0.0409826				FALSE	FALSE	FALSE
chr1	127205015	127488336	283322	+	171.506	-0.979639	0.210032	4.66425	3.09749e-06	2.76595e-05	ENSMUSG00000036155.13	Mgat5	protein_coding	DMSO_mESC.higher.noFC	2.2368	0.0267516				FALSE	FALSE	FALSE
chr15	93499114	93595891	96778	-	50.9818	1.23358	0.302696	-4.07532	4.59517e-05	0.000319303	ENSMUSG00000036158.12	Prickle1	protein_coding	Non-ECORD_DMSO_2CLC.higher.yesFC	1.71585	0.0177181	C10	2CLC dTAG Down (C9-C10)	Other	FALSE	FALSE	FALSE										TRUE	TRUE	TRUE	TRUE
chr2	26888628	26902879	14252	-	1009.12	0.504765	0.135877	-3.71487	0.000203308	0.00121481	ENSMUSG00000036160.13	Surf6	protein_coding	DMSO_2CLC.higher.noFC	3.00437	0.0284832			4C	FALSE	FALSE	FALSE
chr4	41517437	41518929	1493	+	11.0971	0.438674	0.545638	-0.803964	0.421418	0.618854	ENSMUSG00000036162.3	Fam219aos	antisense	static	1.08268	0.042012				FALSE	FALSE	FALSE
chr15	93398350	93491510	93161	+	387.538	0.0119974	0.176508	-0.0679709	0.945809	0.975747	ENSMUSG00000036167.16	Pphln1	protein_coding	static	2.58943	0.112658			8C	FALSE	FALSE	FALSE
chr10	93540632	93584327	43696	+	18.7233	-0.491138	0.477898	1.0277	0.304089	0.499504	ENSMUSG00000036168.15	Ccdc38	protein_coding	static	1.29498	0.0465009				FALSE	FALSE	FALSE
chr12	36314139	36318452	4314	+	0.460065	-0.702461	3.46192	0.202911	0.839205		ENSMUSG00000036169.6	Sostdc1	protein_coding	naPadj	0.164372	0.139588				FALSE	FALSE	FALSE
chr16	44943678	44981380	37703	+	1.05905	2.52553	1.94374	-1.29931	0.193836		ENSMUSG00000036172.17	Cd200r3	protein_coding	naPadj	0.313667	0.0528711				FALSE	FALSE	FALSE
chr8	69907076	69996384	89309	-	2410.25	0.327331	0.176611	-1.8534	0.0638247	0.159397	ENSMUSG00000036180.15	Gatad2a	protein_coding	static	3.38224	0.0163689			Other	FALSE	FALSE	FALSE
chr13	23738808	23740367	1560	+	380.533	2.71449	0.265	-10.2433	1.26773e-24	6.40627e-23	ENSMUSG00000036181.2	H1f2	protein_coding	ECORD	2.58153	0.00164088	C9	2CLC dTAG Down (C9-C10)	8C	TRUE	FALSE	FALSE	2466			41			chr13:22040636-23757620
chr17	35025959	35028016	2058	-	7.97346	0.188641	0.892242	-0.211424	0.832556	0.915288	ENSMUSG00000036185.9	Sapcd1	protein_coding	static	0.95296	0.0469736				FALSE	FALSE	FALSE
chr2	26628457	26636497	8041	+	121.088	-1.03701	0.245861	4.21785	2.46639e-05	0.000181658	ENSMUSG00000036186.5	Dipk1b	protein_coding	DMSO_mESC.higher.yesFC	2.08667	0.0277663	C1	mESC dTAG Down (C1)	Oocyte	FALSE	FALSE	FALSE
chr12	36157114	36197291	40178	+	205.42	-0.680123	0.227542	2.989	0.00279891	0.012215	ENSMUSG00000036188.4	Ankmy2	protein_coding	DMSO_mESC.higher.noFC	2.31475	0.0462513			4C	FALSE	FALSE	FALSE
chr19	18930605	19111196	180592	-	0.804278	3.16928	2.99906	-1.05676	0.290622		ENSMUSG00000036192.15	Rorb	protein_coding	naPadj	0.256304	0.0501901				FALSE	FALSE	FALSE
chr17	28637783	28690233	52451	-	3.23796	-0.377918	1.23291	0.306526	0.759205	0.872048	ENSMUSG00000036196.16	Slc26a8	protein_coding	static	0.627157	0.0456007				FALSE	FALSE	FALSE
chr15	93239742	93275179	35438	-	640.15	0.00643658	0.208591	-0.0308575	0.975383	0.989103	ENSMUSG00000036197.16	Gxylt1	protein_coding	static	2.80696	0.0965713			Oocyte	FALSE	FALSE	FALSE
chrX	49463945	49500244	36300	+	15.9407	6.94718	1.2641	-5.49577	3.89007e-08	4.84069e-07	ENSMUSG00000036198.12	Arhgap36	protein_coding	Non-ECORD_DMSO_2CLC.higher.yesFC	1.22893	0.00499508	C10	2CLC dTAG Down (C9-C10)		FALSE	FALSE	FALSE										TRUE	FALSE	FALSE	FALSE
chr8	69894180	69902558	8379	-	108.164	-0.27271	0.347481	0.784817	0.432561	0.629261	ENSMUSG00000036199.9	Ndufa13	protein_coding	static	2.03808	0.0730278			ESC	FALSE	FALSE	FALSE
chr2	52072832	52122383	49552	+	3991.16	0.971065	0.27544	-3.52551	0.000422669	0.00233418	ENSMUSG00000036202.16	Rif1	protein_coding	DMSO_2CLC.higher.noFC	3.60121	0.00285677			Major ZGA	FALSE	FALSE	FALSE
chr1	89070415	89155068	84654	+	1851.12	0.911578	0.218277	-4.17625	2.96351e-05	0.000214346	ENSMUSG00000036206.12	Sh3bp4	protein_coding	DMSO_2CLC.higher.noFC	3.26767	0.00919521			Oocyte	FALSE	FALSE	FALSE
chr16	44724301	44737284	12984	+	533.822	1.20175	0.2464	-4.87726	1.0757e-06	1.04921e-05	ENSMUSG00000036208.13	Nepro	protein_coding	Non-ECORD_DMSO_2CLC.higher.yesFC	2.72821	0.0101199	C7	2CLC dTAG Up (C4-C7)		FALSE	FALSE	FALSE
chr13	23695814	23696725	912	+	9.73139	1.51062	0.701813	-2.15246	0.0313614	0.0910901	ENSMUSG00000036211.4	H1f6	protein_coding	static	1.03066	0.0198639	C8	2CLC dTAG Static (C8)		FALSE	FALSE	FALSE
chr17	36958592	36965625	7034	+	148.855	0.290661	0.245412	-1.18438	0.236264	0.419916	ENSMUSG00000036214.14	Znrd1as	protein_coding	static	2.17567	0.0728593			ESC	FALSE	FALSE	FALSE
chr11	53422181	53423170	990	-	1.03918	0.650752	1.89217	-0.343919	0.730907		ENSMUSG00000036216.5	Leap2	protein_coding	naPadj	0.309455	0.0412542				FALSE	FALSE	FALSE
chr15	92396881	92771819	374939	+	0.634847	1.2211	3.1853	-0.383355	0.701457		ENSMUSG00000036218.16	Pdzrn4	protein_coding	naPadj	0.213477	0.315172			Oocyte	FALSE	FALSE	FALSE
chr18	74195299	74207818	12520	-	91.1013	0.786541	0.231193	-3.4021	0.000668699	0.00350812	ENSMUSG00000036223.16	Ska1	protein_coding	DMSO_2CLC.higher.noFC	1.96427	0.0352407	C6	2CLC dTAG Up (C4-C7)	Major ZGA	FALSE	FALSE	FALSE
chr18	14968685	15151446	182762	-	63.3538	-0.643364	0.326321	1.97157	0.0486591	0.129754	ENSMUSG00000036225.15	Kctd1	protein_coding	static	1.80857	0.0481066				FALSE	FALSE	FALSE										TRUE	TRUE	FALSE	FALSE
chr12	35925620	35949736	24117	+	0	0					ENSMUSG00000036231.5	Agr3	protein_coding	naPadj	0	3.16983			Zygote	FALSE	FALSE	FALSE
chr4	41135743	41193380	57638	+	790.719	-0.747973	0.201443	3.71307	0.000204757	0.00122292	ENSMUSG00000036241.3	Ube2r2	protein_coding	DMSO_mESC.higher.noFC	2.89857	0.0285936			ESC	FALSE	FALSE	FALSE
chr14	49675952	49783383	107432	-	141.069	0.124248	0.248423	-0.500147	0.616972	0.778551	ENSMUSG00000036242.15	Armh4	protein_coding	static	2.1525	0.0909129	C10	2CLC dTAG Down (C9-C10)		FALSE	FALSE	FALSE
chr9	58359704	58370455	10752	-	1.91353	4.59168	1.79188	-2.56249	0.0103925	0.0370929	ENSMUSG00000036244.5	Tbc1d21	protein_coding	Non-ECORD_DMSO_2CLC.higher.yesFC	0.46442	0.0177746	C10	2CLC dTAG Down (C9-C10)		FALSE	FALSE	FALSE
chr8	69808679	69821870	13192	+	37.275	-0.485298	0.381432	1.2723	0.203265	0.377291	ENSMUSG00000036246.14	Gmip	protein_coding	static	1.58291	0.0498361				FALSE	FALSE	FALSE
chr2	51924448	51935163	10716	-	53.7816	-0.50021	0.334685	1.49457	0.135026	0.280763	ENSMUSG00000036249.16	Rbm43	protein_coding	static	1.73863	0.0538347	C2	mESC / 2CLC dTAG Up (C2-C3)		FALSE	FALSE	FALSE
chr1	88277661	88389293	111633	+	1.34209	3.35385	2.17414	-1.54261	0.122924	0.2619	ENSMUSG00000036251.16	Trpm8	protein_coding	static	0.369604	0.0304058				FALSE	FALSE	FALSE
chr5	77349240	77408041	58802	-	111.769	0.500042	0.449871	-1.11152	0.266344	0.457129	ENSMUSG00000036256.13	Igfbp7	protein_coding	static	2.05219	0.0446177			Zygote	FALSE	FALSE	FALSE										FALSE	TRUE	FALSE	FALSE
chr12	44221370	44322532	101163	+	466.59	0.274515	0.177805	-1.54391	0.122611	0.261317	ENSMUSG00000036257.15	Pnpla8	protein_coding	static	2.66986	0.087176			Other	FALSE	FALSE	FALSE
chr11	52764634	53188538	423905	+	4.08324	3.18756	1.11822	-2.85055	0.00436436	0.017849	ENSMUSG00000036264.9	Fstl4	protein_coding	Non-ECORD_DMSO_2CLC.higher.yesFC	0.706141	0.0122462	C10	2CLC dTAG Down (C9-C10)	Oocyte	FALSE	FALSE	FALSE
chr8	105880881	105894908	14028	+	605.327	0.288226	0.183567	-1.57014	0.116383	0.251293	ENSMUSG00000036270.16	Edc4	protein_coding	static	2.78271	0.0669229			Oocyte	FALSE	FALSE	FALSE
chr15	91673175	91816120	142946	+	5.23765	3.03005	1.30827	-2.31607	0.0205546	0.0649413	ENSMUSG00000036273.15	Lrrk2	protein_coding	static	0.795021	0.0130323				FALSE	FALSE	FALSE										FALSE	FALSE	TRUE	TRUE
chr11	52396428	52408728	12301	+	782.721	-0.505029	0.14997	3.36753	0.000758446	0.00391176	ENSMUSG00000036275.13	9530068E07Rik	protein_coding	DMSO_mESC.higher.noFC	2.89416	0.0501024			Oocyte	FALSE	FALSE	FALSE
chr19	7056810	7198057	141248	+	33.3328	-0.745836	0.395417	1.8862	0.059268	0.150929	ENSMUSG00000036278.7	Macrod1	protein_coding	static	1.53571	0.0442587				FALSE	FALSE	FALSE
chr2	26362765	26380653	17889	-	381.611	-0.293125	0.222739	1.316	0.188173	0.356793	ENSMUSG00000036281.13	Snapc4	protein_coding	static	2.58276	0.0990962			4C	FALSE	FALSE	FALSE
chr14	49172226	49191031	18806	+	1033.6	0.084438	0.124145	-0.680158	0.496404	0.684669	ENSMUSG00000036282.15	Naa30	protein_coding	static	3.01477	0.0721592			Oocyte	FALSE	FALSE	FALSE
chr5	77294182	77310084	15903	-	437.395	0.280337	0.245187	-1.14336	0.252889	0.441363	ENSMUSG00000036285.10	Noa1	protein_coding	static	2.64187	0.0769762			4C	FALSE	FALSE	FALSE
chr14	49066097	49094234	28138	+	376.448	0.0462902	0.225348	-0.205417	0.837246	0.917609	ENSMUSG00000036291.6	Ap5m1	protein_coding	static	2.57686	0.112658			Oocyte	FALSE	FALSE	FALSE
chr16	43980350	44063345	82996	-	8.64355	1.4418	0.753271	-1.91406	0.0556129	0.143788	ENSMUSG00000036292.14	Gramd1c	protein_coding	static	0.984237	0.0210184			Zygote	FALSE	FALSE	FALSE
chr12	41451668	41486431	34764	-	1.08655	1.80497	1.87218	-0.964097	0.334998		ENSMUSG00000036295.5	Lrrn3	protein_coding	naPadj	0.319429	0.0389777				FALSE	FALSE	FALSE
chr15	91267696	91573261	305566	-	6.78258	4.39649	1.28353	-3.42531	0.000614101	0.00324997	ENSMUSG00000036298.10	Slc2a13	protein_coding	Non-ECORD_DMSO_2CLC.higher.yesFC	0.891124	0.00496803	C8	2CLC dTAG Static (C8)		FALSE	FALSE	FALSE
chr18	75005868	75010152	4285	+	325.279	0.394877	0.227071	-1.739	0.082034	0.19318	ENSMUSG00000036299.5	BC031181	protein_coding	static	2.51359	0.0657921			Major ZGA	FALSE	FALSE	FALSE
chr16	43965033	43979791	14759	-	76.3856	0.199098	0.349712	-0.56932	0.569139	0.743476	ENSMUSG00000036304.14	Zdhhc23	protein_coding	static	1.88866	0.0668701				FALSE	FALSE	FALSE										TRUE	TRUE	FALSE	FALSE
chr15	102635038	102635188	151	+	4365.33	0.114662	0.160042	-0.716447	0.473716	0.665837	ENSMUSG00000036305.7	Rpl39-ps	processed_pseudogene	static	3.64012	0.0148757				FALSE	FALSE	FALSE
chr8	69132669	69184225	51557	-	23.0898	2.39684	0.518718	-4.6207	3.82445e-06	3.34529e-05	ENSMUSG00000036306.13	Lzts1	protein_coding	Non-ECORD_DMSO_2CLC.higher.yesFC	1.38183	0.00779447	C10	2CLC dTAG Down (C9-C10)	Oocyte	FALSE	FALSE	FALSE										FALSE	TRUE	FALSE	FALSE
chr11	52231995	52246858	14864	+	1699.51	-0.0703527	0.18795	0.374317	0.708169	0.839187	ENSMUSG00000036309.14	Skp1a	protein_coding	static	3.23058	0.0433988			Oocyte	FALSE	FALSE	FALSE
chr17	36954356	36958559	4204	-	26.1779	-1.09414	0.504608	2.1683	0.0301358	0.0882259	ENSMUSG00000036315.13	Znrd1	protein_coding	static	1.43422	0.0244037			8C	FALSE	FALSE	FALSE
chr17	34341959	34344645	2687	-	0	0					ENSMUSG00000036322.11	H2-Ea	polymorphic_pseudogene	naPadj	0	3.16983				FALSE	FALSE	FALSE
chr5	76974683	76999937	25255	+	969.669	-0.0342287	0.200879	0.170394	0.8647	0.932313	ENSMUSG00000036323.14	Srp72	protein_coding	static	2.98707	0.0736121			Other	FALSE	FALSE	FALSE
chr2	26208637	26237525	28889	-	353.288	0.10767	0.146956	-0.732671	0.463759	0.657627	ENSMUSG00000036327.18	Qsox2	protein_coding	static	2.54936	0.106967			4C	FALSE	FALSE	FALSE
chr8	69037711	69089235	51525	-	6.71253	2.16151	1.03005	-2.09846	0.0358643	0.101774	ENSMUSG00000036330.12	Slc18a1	protein_coding	static	0.887197	0.0158715				FALSE	FALSE	FALSE
chr12	24974925	25063152	88228	+	273.377	0.0459911	0.181136	-0.253904	0.79957	0.896862	ENSMUSG00000036333.11	Kidins220	protein_coding	static	2.43835	0.112105			Oocyte	FALSE	FALSE	FALSE
chr3	59316735	59344394	27660	-	91.2507	-0.239868	0.278409	0.861567	0.388926	0.587755	ENSMUSG00000036334.12	Igsf10	protein_coding	static	1.96497	0.0791803				FALSE	FALSE	FALSE										TRUE	TRUE	FALSE	FALSE
chr14	48446124	48524246	78123	+	73.8605	0.583284	0.334218	-1.74522	0.0809462	0.191301	ENSMUSG00000036339.18	Tmem260	protein_coding	static	1.87425	0.0405839				FALSE	FALSE	FALSE
chr2	25998543	26021747	23205	-	409.692	-0.407039	0.209839	1.93977	0.0524079	0.137528	ENSMUSG00000036352.16	Ubac1	protein_coding	static	2.61352	0.0881321			Other	FALSE	FALSE	FALSE
chr3	59216272	59262871	46600	-	0.28074	-0.702453	4.40736	0.159382	0.873368		ENSMUSG00000036353.13	P2ry12	protein_coding	naPadj	0.107461	0.148998				FALSE	FALSE	FALSE
chr8	68356781	68735146	378366	-	13.6746	1.36069	0.704202	-1.93224	0.0533302	0.139355	ENSMUSG00000036356.15	Csgalnact1	protein_coding	static	1.16657	0.0181535	C3	mESC / 2CLC dTAG Up (C2-C3)		FALSE	FALSE	FALSE
chrX	57496668	57503757	7090	-	0.877597	3.03859	2.9098	-1.04426	0.296365		ENSMUSG00000036357.5	Gpr101	protein_coding	naPadj	0.273602	0.0473625				FALSE	FALSE	FALSE
chr3	59207892	59210882	2991	-	0.962368	3.60028	2.5555	-1.40884	0.158883		ENSMUSG00000036362.2	P2ry13	protein_coding	naPadj	0.29278	0.0420604				FALSE	FALSE	FALSE
chr17	79611863	79693192	81330	+	14.1337	-0.411832	0.680804	0.60492	0.545232	0.7259	ENSMUSG00000036368.8	Rmdn2	protein_coding	static	1.17995	0.0446085				FALSE	FALSE	FALSE
chr6	67238176	67297736	59561	+	6009.85	-0.16652	0.174683	0.953273	0.340452	0.538528	ENSMUSG00000036371.6	Serbp1	protein_coding	static	3.77894	0.007392			Other	FALSE	FALSE	FALSE
chr19	10204014	10207824	3811	+	45.1074	-0.478858	0.409411	1.16963	0.242151	0.4276	ENSMUSG00000036372.14	Tmem258	protein_coding	static	1.66377	0.0516113			ESC	FALSE	FALSE	FALSE
chr13	23418361	23423866	5506	-	499.623	0.573975	0.209118	-2.74475	0.00605572	0.0236088	ENSMUSG00000036376.3	Abt1	protein_coding	DMSO_2CLC.higher.noFC	2.69951	0.042797			4C	FALSE	FALSE	FALSE
chr5	76656512	76873554	217043	+	61.7966	-1.16821	0.376962	3.09903	0.00194156	0.00889016	ENSMUSG00000036377.19	C530008M17Rik	protein_coding	DMSO_mESC.higher.yesFC	1.79794	0.0199702	C1	mESC dTAG Down (C1)		FALSE	FALSE	FALSE
chr3	59113855	59153618	39764	-	8.40606	2.73861	0.751844	-3.64253	0.000269976	0.00156494	ENSMUSG00000036381.13	P2ry14	protein_coding	Non-ECORD_DMSO_2CLC.higher.yesFC	0.973408	0.00926441	C9	2CLC dTAG Down (C9-C10)		FALSE	FALSE	FALSE
chr6	67035096	67037457	2362	-	209.847	-1.01707	0.233907	4.34818	1.37274e-05	0.000107114	ENSMUSG00000036390.8	Gadd45a	protein_coding	DMSO_mESC.higher.yesFC	2.32397	0.0261908	C1	mESC dTAG Down (C1)	ESC	FALSE	FALSE	FALSE
chr11	51692264	51763634	71371	-	282.533	-0.0364669	0.198154	0.184034	0.853987	0.925954	ENSMUSG00000036391.16	Sec24a	protein_coding	static	2.4526	0.114687			Other	FALSE	FALSE	FALSE
chr9	26763044	26806468	43425	-	59.5794	0.90531	0.294735	-3.0716	0.00212914	0.00963763	ENSMUSG00000036395.15	Glb1l2	protein_coding	DMSO_2CLC.higher.noFC	1.78232	0.027322				FALSE	FALSE	FALSE										FALSE	TRUE	FALSE	FALSE
chr17	36948356	36951741	3386	-	110.859	0.489624	0.282788	-1.73142	0.0833771	0.195423	ENSMUSG00000036398.13	Ppp1r11	protein_coding	static	2.04867	0.0446177			Other	FALSE	FALSE	FALSE
chr2	25793859	25815848	21990	-	2.36498	4.05234	1.91447	-2.11669	0.0342862	0.0979447	ENSMUSG00000036401.5	Glt6d1	protein_coding	static	0.526983	0.0175463				FALSE	FALSE	FALSE
chr6	66896397	67021350	124954	+	302.067	-0.14976	0.229665	0.652078	0.514351	0.700607	ENSMUSG00000036402.13	Gng12	protein_coding	static	2.48154	0.112317			Zygote	FALSE	FALSE	FALSE
chr5	76588698	76646466	57769	+	83.9197	-0.757298	0.269374	2.81133	0.00493373	0.0198351	ENSMUSG00000036403.15	Cep135	protein_coding	DMSO_mESC.higher.noFC	1.92901	0.0449276			Oocyte	FALSE	FALSE	FALSE
chr9	22411513	22444681	33169	+	44.5717	-0.164242	0.322769	0.508852	0.610856	0.774666	ENSMUSG00000036411.10	9530077C05Rik	protein_coding	static	1.65869	0.0619238				FALSE	FALSE	FALSE
chr18	60911780	60918561	6782	+	2.24217	-0.386483	1.29863	0.297609	0.766002	0.877008	ENSMUSG00000036412.5	Arsi	protein_coding	static	0.510836	0.0478424				FALSE	FALSE	FALSE										FALSE	FALSE	TRUE	TRUE
chr14	79766775	79771312	4538	-	147.937	5.51292	0.510738	-10.794	3.67268e-27	2.0954e-25	ENSMUSG00000036422.10	Pcdh8	protein_coding	Non-ECORD_DMSO_2CLC.higher.yesFC	2.173	0.000440253	C5	2CLC dTAG Up (C4-C7)		FALSE	FALSE	FALSE										TRUE	TRUE	FALSE	FALSE
chr7	34201330	34230336	29007	-	2140.72	-0.762714	0.281843	2.70616	0.00680652	0.0260894	ENSMUSG00000036427.5	Gpi1	protein_coding	DMSO_mESC.higher.noFC	3.33076	0.00891273			ESC	FALSE	FALSE	FALSE
chr17	46890684	46891847	1164	+	502.528	0.416596	0.179003	-2.32731	0.0199487	0.0633365	ENSMUSG00000036430.8	Tbcc	protein_coding	static	2.70202	0.0591129			4C	FALSE	FALSE	FALSE
chr3	58674938	58692400	17463	-	304.817	1.10643	0.201226	-5.49846	3.83125e-08	4.77197e-07	ENSMUSG00000036432.8	Siah2	protein_coding	Non-ECORD_DMSO_2CLC.higher.yesFC	2.48546	0.0139469	C8	2CLC dTAG Static (C8)	Other	FALSE	FALSE	FALSE										TRUE	TRUE	FALSE	FALSE
chr5	76529311	76570294	40984	+	242.929	-0.286198	0.210949	1.35672	0.174872	0.338916	ENSMUSG00000036435.13	Exoc1	protein_coding	static	2.38726	0.0996867			Oocyte	FALSE	FALSE	FALSE
chr8	66697192	66706792	9601	+	2.07928	-0.768125	1.60714	0.477944	0.63269	0.789858	ENSMUSG00000036437.6	Npy1r	protein_coding	static	0.48845	0.0552703				FALSE	FALSE	FALSE
chr17	87433412	87446935	13524	-	2321.39	-0.00903318	0.219546	0.0411447	0.967181	0.985191	ENSMUSG00000036438.14	Calm2	protein_coding	static	3.36593	0.0340654			Other	FALSE	FALSE	FALSE
chr8	105855132	105856950	1819	+	1100.3	-0.133721	0.124642	1.07284	0.283342	0.476721	ENSMUSG00000036442.8	Thap11	protein_coding	static	3.04191	0.0662732			Other	FALSE	FALSE	FALSE
chr10	97565128	97572703	7576	+	0.270772	0.259335	4.40736	-0.0588413	0.953078		ENSMUSG00000036446.5	Lum	protein_coding	naPadj	0.104068	0.101108				FALSE	FALSE	FALSE
chr2	25653120	25656217	3098	+	0.0780224	1.22109	4.40736	-0.277058	0.781735		ENSMUSG00000036449.6	Lcn8	protein_coding	naPadj	0.0326278	0.395842				FALSE	FALSE	FALSE
chr19	44562850	44576274	13425	+	817.64	-0.140046	0.162587	0.86136	0.38904	0.587824	ENSMUSG00000036450.4	Hif1an	protein_coding	static	2.91309	0.0816888			8C	FALSE	FALSE	FALSE
chr18	38993145	39376284	383140	+	45.5394	-0.501866	0.294478	1.70426	0.0883332	0.20426	ENSMUSG00000036452.18	Arhgap26	protein_coding	static	1.66782	0.0516113			Zygote	FALSE	FALSE	FALSE
chr7	34109543	34133268	23726	-	569.051	-0.43663	0.173556	2.51579	0.0118767	0.0413883	ENSMUSG00000036459.15	Wtip	protein_coding	DMSO_mESC.higher.noFC	2.75591	0.0645439				FALSE	FALSE	FALSE
chr14	79481194	79582494	101301	+	305.374	1.30514	0.194963	-6.69431	2.16697e-11	4.23342e-10	ENSMUSG00000036461.16	Elf1	protein_coding	Non-ECORD_DMSO_2CLC.higher.yesFC	2.48625	0.0119282	C7	2CLC dTAG Up (C4-C7)	Zygote	FALSE	FALSE	FALSE
chr6	65952609	65954014	1406	+	0	0					ENSMUSG00000036463.8	4930544G11Rik	protein_coding	naPadj	0	3.16983				FALSE	FALSE	FALSE
chr9	64385626	64709205	323580	+	24.9095	1.2903	0.428788	-3.00919	0.00261946	0.0115248	ENSMUSG00000036466.17	Megf11	protein_coding	Non-ECORD_DMSO_2CLC.higher.yesFC	1.41346	0.0202751	C9	2CLC dTAG Down (C9-C10)		FALSE	FALSE	FALSE
chr8	65617900	66471637	853738	+	39.2097	3.76185	0.546472	-6.88389	5.82403e-12	1.20056e-10	ENSMUSG00000036469.16	Marchf1	protein_coding	Non-ECORD_DMSO_2CLC.higher.yesFC	1.60433	0.00299355	C8	2CLC dTAG Static (C8)		FALSE	FALSE	FALSE
chr17	24175431	24205562	30132	-	147.218	-0.730724	0.311104	2.34881	0.0188334	0.0604391	ENSMUSG00000036473.16	Tbc1d24	protein_coding	static	2.1709	0.0394094				FALSE	FALSE	FALSE
chr10	96617006	96622809	5804	+	1013.82	0.748486	0.176561	-4.23925	2.24271e-05	0.000167085	ENSMUSG00000036478.8	Btg1	protein_coding	DMSO_2CLC.higher.noFC	3.00639	0.0167395			8C	FALSE	FALSE	FALSE
chr1	87183313	87188405	5093	+	2.78677	-1.46344	1.08818	1.34485	0.178674	0.344392	ENSMUSG00000036480.9	Prss56	protein_coding	static	0.578269	0.026697				FALSE	FALSE	FALSE
chr17	36942918	36947986	5069	+	18.4774	-0.319374	0.540332	0.591069	0.554474	0.733648	ENSMUSG00000036492.12	Rnf39	protein_coding	static	1.28953	0.0518465				FALSE	FALSE	FALSE										TRUE	TRUE	FALSE	FALSE
chr10	95940650	96045518	104869	+	139.469	0.285716	0.234587	-1.21795	0.223243	0.403779	ENSMUSG00000036499.9	Eea1	protein_coding	static	2.14758	0.0719215			Oocyte	FALSE	FALSE	FALSE
chr1	87124973	87127912	2940	+	0.156122	0	4.40736	0	1		ENSMUSG00000036500.4	Akp3	protein_coding	naPadj	0.0630037	2.89134				FALSE	FALSE	FALSE
chr18	34442351	34506831	64481	-	92.7931	0.309528	0.445489	-0.694803	0.487178	0.677224	ENSMUSG00000036501.7	Fam13b	protein_coding	static	1.97217	0.0611177			Other	FALSE	FALSE	FALSE
chrX	38196573	38252439	55867	-	23.0624	0.515243	0.53561	-0.961976	0.336062	0.533757	ENSMUSG00000036502.14	Tmem255a	protein_coding	static	1.38134	0.0420686				FALSE	FALSE	FALSE
chr3	57736062	57835233	99172	+	235.124	0.293446	0.208479	-1.40756	0.159263	0.316213	ENSMUSG00000036503.13	Rnf13	protein_coding	static	2.37314	0.0778013			Other	FALSE	FALSE	FALSE
chr2	25573430	25575224	1795	-	16.8449	-0.339801	0.607948	0.558931	0.576209	0.74912	ENSMUSG00000036504.6	Phpt1	protein_coding	static	1.25152	0.051284			Other	FALSE	FALSE	FALSE
chr8	99024471	99416471	392001	-	0.49168	2.22916	3.41735	-0.652305	0.514205		ENSMUSG00000036510.17	Cdh8	protein_coding	naPadj	0.173676	0.0339152				FALSE	FALSE	FALSE
chr3	57644349	57651715	7367	-	225.644	0.306648	0.216188	-1.41843	0.156066	0.311604	ENSMUSG00000036513.15	Commd2	protein_coding	static	2.35534	0.0767826			Oocyte	FALSE	FALSE	FALSE
chr7	31290508	31304977	14470	+	0	0					ENSMUSG00000036521.5	Scgb2b2	protein_coding	naPadj	0	3.16983				FALSE	FALSE	FALSE
chr12	16670615	16800886	130272	-	8.66762	-2.5232	0.781167	3.23003	0.00123776	0.0060319	ENSMUSG00000036523.16	Greb1	protein_coding	DMSO_mESC.higher.yesFC	0.98532	0.00435447	C1	mESC dTAG Down (C1)		FALSE	FALSE	FALSE
chr5	140872990	141000582	127593	-	48.3481	7.04747	1.13249	-6.22296	4.87857e-10	8.02408e-09	ENSMUSG00000036526.8	Card11	protein_coding	Non-ECORD_DMSO_2CLC.higher.yesFC	1.69327	0.00241818	C7	2CLC dTAG Up (C4-C7)		FALSE	FALSE	FALSE										TRUE	TRUE	FALSE	FALSE
chr7	107595207	107748583	153377	+	30.4297	-0.785547	0.401825	1.95495	0.0505894	0.13385	ENSMUSG00000036528.16	Ppfibp2	protein_coding	static	1.49734	0.0407733	C1	mESC dTAG Down (C1)	Oocyte	FALSE	FALSE	FALSE
chr15	89288236	89315311	27076	-	187.536	-0.195782	0.23379	0.837425	0.402354	0.600497	ENSMUSG00000036529.17	Sbf1	protein_coding	static	2.27539	0.105763				FALSE	FALSE	FALSE
chr17	79333727	79355091	21365	-	222.066	2.88878	0.242337	-11.9205	9.25699e-33	6.80299e-31	ENSMUSG00000036533.9	Cdc42ep3	protein_coding	Non-ECORD_DMSO_2CLC.higher.yesFC	2.34843	0.00342115	C8	2CLC dTAG Static (C8)	Oocyte	FALSE	FALSE	FALSE
chr8	95835920	95853539	17620	-	313.246	-0.0548693	0.190455	0.288096	0.773273	0.881576	ENSMUSG00000036534.6	Slc38a7	protein_coding	static	2.49727	0.11489			Other	FALSE	FALSE	FALSE
chrX	37191245	37192467	1223	+	85.3212	0.0572724	0.253206	-0.226189	0.821055	0.908482	ENSMUSG00000036537.6	Rnf113a1	protein_coding	static	1.93612	0.0831892				FALSE	FALSE	FALSE
chr11	50602084	50807573	205490	+	23.0385	0.385318	0.432934	-0.890015	0.373458	0.571954	ENSMUSG00000036545.9	Adamts2	protein_coding	static	1.38091	0.0495366	C7	2CLC dTAG Up (C4-C7)		FALSE	FALSE	FALSE
chr8	95719451	95807464	88014	-	963.203	0.172437	0.233857	-0.737359	0.460904	0.654978	ENSMUSG00000036550.16	Cnot1	protein_coding	static	2.98417	0.0698273			8C	FALSE	FALSE	FALSE
chrX	37150698	37168842	18145	-	2.14299	0.624946	1.47668	-0.42321	0.672142	0.815861	ENSMUSG00000036551.6	Akap14	protein_coding	static	0.497343	0.050171				FALSE	FALSE	FALSE
chr17	15041208	15090044	48837	+	109.505	0.490605	0.241681	-2.02997	0.0423594	0.116359	ENSMUSG00000036552.19	Ermard	protein_coding	static	2.04338	0.0446177				FALSE	FALSE	FALSE
chr5	35697180	35739987	42808	-	73.7239	-0.877877	0.246953	3.55483	0.000378218	0.002112	ENSMUSG00000036553.16	Sh3tc1	protein_coding	DMSO_mESC.higher.noFC	1.87346	0.0329233				FALSE	FALSE	FALSE
chr5	140661827	140702378	40552	-	65.6488	-0.599316	0.252504	2.37349	0.0176208	0.0573525	ENSMUSG00000036555.14	Iqce	protein_coding	static	1.82379	0.0527632				FALSE	FALSE	FALSE
chr17	87389571	87427741	38171	-	1.16686	1.58426	2.21181	-0.716272	0.473824	0.665954	ENSMUSG00000036557.8	Stpg4	protein_coding	static	0.33583	0.0421802				FALSE	FALSE	FALSE
chr7	31059342	31070935	11594	+	0.750257	0	3.00669	0	1		ENSMUSG00000036560.14	Lgi4	protein_coding	naPadj	0.243102	0.859565				FALSE	FALSE	FALSE
chr15	89211553	89287010	75458	+	53.2712	0.420357	0.308146	-1.36415	0.17252	0.335716	ENSMUSG00000036561.9	Ppp6r2	protein_coding	static	1.73457	0.0437609	C10	2CLC dTAG Down (C9-C10)		FALSE	FALSE	FALSE
chr8	95676980	95715119	38140	+	302.618	-0.00790081	0.199051	0.0396923	0.968338	0.985613	ENSMUSG00000036564.17	Ndrg4	protein_coding	static	2.48233	0.11489			Zygote	FALSE	FALSE	FALSE
chr5	140620578	140649031	28454	-	235.613	-0.0191251	0.182946	0.10454	0.916741	0.960361	ENSMUSG00000036565.7	Ttyh3	protein_coding	static	2.37404	0.111929			Oocyte	FALSE	FALSE	FALSE
chr17	46798120	46858482	60363	-	848.04	-0.823913	0.16814	4.90017	9.5754e-07	9.40175e-06	ENSMUSG00000036568.7	Bicral	protein_coding	DMSO_mESC.higher.noFC	2.92893	0.0261588	C1	mESC dTAG Down (C1)	Other	FALSE	FALSE	FALSE
chr7	31051678	31057199	5522	-	0.0921341	0	4.40736	0	1		ENSMUSG00000036570.14	Fxyd1	protein_coding	naPadj	0.038276	3.11829				FALSE	FALSE	FALSE
chrX	37091678	37110322	18645	-	286.659	-0.237757	0.224798	1.05765	0.290216	0.484362	ENSMUSG00000036572.16	Upf3b	protein_coding	static	2.45888	0.112551			Other	FALSE	FALSE	FALSE
chr1	86426329	86428052	1724	+	1.05928	0.858894	1.82623	-0.470309	0.638134		ENSMUSG00000036574.5	Tex44	protein_coding	naPadj	0.313716	0.0409297				FALSE	FALSE	FALSE
chr7	31042513	31051467	8955	-	0.476847	-0.702463	3.46019	0.203013	0.839125		ENSMUSG00000036578.7	Fxyd7	protein_coding	naPadj	0.169336	0.139588				FALSE	FALSE	FALSE
chr3	55112108	55137322	25215	+	351.319	-0.0230946	0.179624	0.128572	0.897696	0.951167	ENSMUSG00000036580.15	Spg20	protein_coding	static	2.54694	0.113935			Zygote	FALSE	FALSE	FALSE
chr18	38838673	38929472	90800	-	1681.91	4.44446	0.243334	-18.2649	1.57645e-74	5.29406e-72	ENSMUSG00000036585.16	Fgf1	protein_coding	Non-ECORD_DMSO_2CLC.higher.yesFC	3.22606	0.000401448	C5	2CLC dTAG Up (C4-C7)		FALSE	FALSE	FALSE										TRUE	FALSE	FALSE	FALSE
chr5	140563119	140565071	1953	-	0.9341	3.43257	2.98747	-1.14899	0.250561		ENSMUSG00000036586.6	Grifin	protein_coding	naPadj	0.286479	0.0386285				FALSE	FALSE	FALSE
chr2	25423267	25426374	3108	+	2.69521	-2.089	1.37457	1.51975	0.128574	0.271085	ENSMUSG00000036587.13	Fut7	protein_coding	static	0.567639	0.0141569				FALSE	FALSE	FALSE
chr2	20847919	20968881	120963	-	668.575	-0.245521	0.204609	1.19995	0.230158	0.412207	ENSMUSG00000036591.16	Arhgap21	protein_coding	static	2.8258	0.0874813			Oocyte	FALSE	FALSE	FALSE
chr17	34282744	34287823	5080	-	1.7776	3.36486	1.75298	-1.91951	0.0549201	0.142397	ENSMUSG00000036594.15	H2-Aa	protein_coding	static	0.44367	0.0254309				FALSE	FALSE	FALSE
chr5	35502218	35525698	23481	-	2.51115	0.99198	1.42981	-0.693786	0.487817	0.677793	ENSMUSG00000036596.6	Cpz	protein_coding	static	0.545449	0.0364654				FALSE	FALSE	FALSE
chr8	95534085	95558890	24806	+	1.92997	0.019222	1.2385	-0.0155204	0.987617	0.994862	ENSMUSG00000036598.4	Ccdc113	protein_coding	static	0.466863	0.0841203				FALSE	FALSE	FALSE
chr5	140505550	140525724	20175	+	215.809	0.0962332	0.162638	-0.591704	0.554049	0.733406	ENSMUSG00000036599.10	Chst12	protein_coding	static	2.33608	0.102972			8C	FALSE	FALSE	FALSE
chr10	102998707	103030215	31509	-	4.28212	2.87337	1.11784	-2.57046	0.0101563	0.0363529	ENSMUSG00000036602.14	Alx1	protein_coding	Non-ECORD_DMSO_2CLC.higher.yesFC	0.722809	0.0124296	C9	2CLC dTAG Down (C9-C10)		FALSE	FALSE	FALSE
chr15	89155549	89180788	25240	-	586.708	-0.938883	0.129184	7.26782	3.65347e-13	8.39192e-12	ENSMUSG00000036606.17	Plxnb2	protein_coding	DMSO_mESC.higher.noFC	2.76916	0.0211383			Oocyte	FALSE	FALSE	FALSE
chr9	25481547	25604110	122564	+	55.7162	1.55141	0.288372	-5.37988	7.45358e-08	8.82389e-07	ENSMUSG00000036611.5	Eepd1	protein_coding	Non-ECORD_DMSO_2CLC.higher.yesFC	1.75371	0.0124047	C8	2CLC dTAG Static (C8)		FALSE	FALSE	FALSE
chr12	28751803	28869865	118063	+	112.657	0.404708	0.267036	-1.51556	0.129631	0.272535	ENSMUSG00000036613.8	Eipr1	protein_coding	static	2.0556	0.054371			8C	FALSE	FALSE	FALSE
chr3	54803115	54807791	4677	-	218.627	0.350933	0.178202	-1.9693	0.0489189	0.130225	ENSMUSG00000036615.7	Rfxap	protein_coding	static	2.34169	0.0767826				FALSE	FALSE	FALSE
chr2	19909780	20810713	900934	+	416.363	-1.3639	0.18219	7.48613	7.09357e-14	1.7621e-12	ENSMUSG00000036617.17	Etl4	protein_coding	DMSO_mESC.higher.yesFC	2.62051	0.00988726	C1	mESC dTAG Down (C1)	Zygote	FALSE	FALSE	FALSE
chr11	50210890	50235103	24214	+	145.325	-0.546738	0.298423	1.83209	0.0669375	0.165281	ENSMUSG00000036620.14	Mgat4b	protein_coding	static	2.16532	0.0576423			Oocyte	FALSE	FALSE	FALSE
chr4	140986873	141007330	20458	+	64.5358	-0.499832	0.329705	1.516	0.12952	0.27243	ENSMUSG00000036622.15	Atp13a2	protein_coding	static	1.81648	0.0581996				FALSE	FALSE	FALSE
chr3	54735539	54751318	15780	+	32.3368	-0.742197	0.444294	1.67051	0.0948188	0.215455	ENSMUSG00000036632.9	Alg5	protein_coding	static	1.52292	0.0426477	C2	mESC / 2CLC dTAG Up (C2-C3)	8C	FALSE	FALSE	FALSE
chr7	30899176	30914873	15698	-	0.893314	-0.802383	2.69305	0.297946	0.765744		ENSMUSG00000036634.15	Mag	protein_coding	naPadj	0.277223	0.0453826				FALSE	FALSE	FALSE
chr17	25133391	25162104	28714	+	230.657	0.414838	0.196661	-2.1094	0.0349097	0.0994795	ENSMUSG00000036636.10	Clcn7	protein_coding	static	2.36484	0.0633991				FALSE	FALSE	FALSE
chr5	140321656	140338137	16482	+	163.354	-0.847224	0.248926	3.40352	0.000665224	0.00349473	ENSMUSG00000036639.12	Nudt1	protein_coding	DMSO_mESC.higher.noFC	2.21578	0.0362009			ESC	FALSE	FALSE	FALSE
chr2	58821070	59160683	339614	-	2.87769	-1.07005	1.38745	0.771238	0.440566	0.636544	ENSMUSG00000036641.9	Ccdc148	protein_coding	static	0.588573	0.0322753				FALSE	FALSE	FALSE
chr11	50131396	50172785	41390	+	280.942	-0.162399	0.249799	0.65012	0.515615	0.701825	ENSMUSG00000036644.15	Tbc1d9b	protein_coding	static	2.45016	0.114764				FALSE	FALSE	FALSE
chr2	25332338	25352212	19875	+	515.722	-0.399861	0.165012	2.42323	0.0153831	0.0512768	ENSMUSG00000036646.13	Man1b1	protein_coding	static	2.71326	0.0832877			4C	FALSE	FALSE	FALSE
chr7	106953251	106963937	10687	-	0	0					ENSMUSG00000036647.5	Olfr6	protein_coding	naPadj	0	3.16983				FALSE	FALSE	FALSE
chr12	28594173	28623377	29205	-	0.906752	3.07343	2.32515	-1.32182	0.186228		ENSMUSG00000036655.8	Colec11	protein_coding	naPadj	0.280294	0.0460077				FALSE	FALSE	FALSE
chr13	21636623	21642518	5896	-	0.229711	1.22108	4.40736	-0.277056	0.781737		ENSMUSG00000036658.4	Olfr11	protein_coding	naPadj	0.0898032	0.415285				FALSE	FALSE	FALSE
chr15	73512560	73572242	59683	+	49.7119	-0.942616	0.406469	2.31903	0.0203932	0.0645236	ENSMUSG00000036661.14	Dennd3	protein_coding	static	1.70511	0.0299977				FALSE	FALSE	FALSE
chr6	42668002	42710088	42087	-	148.569	1.8328	0.286223	-6.40338	1.51972e-10	2.67718e-09	ENSMUSG00000036667.14	Tcaf1	protein_coding	ECORD	2.17484	0.00786143	C10	2CLC dTAG Down (C9-C10)		TRUE	FALSE	FALSE	1117			6			chr6:42623016-43289320			TRUE	TRUE	FALSE	FALSE
chr8	105844673	105853278	8606	-	313.454	-0.00686083	0.231287	0.0296638	0.976335	0.989539	ENSMUSG00000036672.5	Cenpt	protein_coding	static	2.49756	0.11489			8C	FALSE	FALSE	FALSE
chr10	100443902	100487350	43449	-	633.308	0.879614	0.246853	-3.56331	0.000366212	0.00205584	ENSMUSG00000036676.14	Tmtc3	protein_coding	DMSO_2CLC.higher.noFC	2.8023	0.0247871			Oocyte	FALSE	FALSE	FALSE
chr15	102338252	102350771	12520	-	163.745	-0.348149	0.244387	1.42458	0.154277	0.308811	ENSMUSG00000036678.8	Aaas	protein_coding	static	2.21681	0.0805483			Oocyte	FALSE	FALSE	FALSE
chr8	84132828	84147936	15109	-	67.7116	-1.12544	0.280748	4.00871	6.10521e-05	0.000413825	ENSMUSG00000036686.16	Cc2d1a	protein_coding	DMSO_mESC.higher.yesFC	1.83703	0.0247123	C1	mESC dTAG Down (C1)		FALSE	FALSE	FALSE
chr5	139802485	139819917	17433	-	13.4903	-0.118412	0.517513	0.22881	0.819016	0.9081	ENSMUSG00000036687.13	Tmem184a	protein_coding	static	1.16108	0.0472624				FALSE	FALSE	FALSE										TRUE	TRUE	FALSE	FALSE
chr5	34638536	34660148	21613	-	122.794	0.624497	0.437668	-1.42687	0.153616	0.307929	ENSMUSG00000036693.12	Nop14	protein_coding	static	2.0927	0.0442814			8C	FALSE	FALSE	FALSE
chr15	73095844	73184935	89092	-	3223.57	-1.06729	0.227698	4.68732	2.76811e-06	2.49959e-05	ENSMUSG00000036698.11	Ago2	protein_coding	DMSO_mESC.higher.yesFC	3.50847	0.00205433	C1	mESC dTAG Down (C1)	8C	FALSE	FALSE	FALSE
chrX	36195904	36199158	3255	+	107.724	4.45493	0.371042	-12.0065	3.28286e-33	2.48132e-31	ENSMUSG00000036699.12	Zcchc12	protein_coding	ECORD	2.03633	0.00152261	C7	2CLC dTAG Up (C4-C7)		TRUE	FALSE	FALSE	3345			12			chrX:23219271-36199158			TRUE	TRUE	FALSE	FALSE
chr1	85793441	85851576	58136	+	3142.48	1.434	0.149969	-9.56202	1.15485e-21	5.06417e-20	ENSMUSG00000036707.16	Cab39	protein_coding	ECORD	3.49741	0.00400482	C7	2CLC dTAG Up (C4-C7)	8C	TRUE	FALSE	FALSE	99			22			chr1:84990638-85851576
chr8	88697028	88751945	54918	+	170.279	0.138108	0.17543	-0.787253	0.431134	0.628012	ENSMUSG00000036712.15	Cyld	protein_coding	static	2.23371	0.0939202				FALSE	FALSE	FALSE
chr5	139706696	139736336	29641	-	11.841	-1.08448	0.812012	1.33555	0.181696	0.348144	ENSMUSG00000036718.17	Micall2	protein_coding	static	1.1086	0.0190028			Oocyte	FALSE	FALSE	FALSE
chr13	21362820	21372289	9470	+	305.619	0.589235	0.165442	-3.56158	0.000368625	0.00206601	ENSMUSG00000036721.14	Zscan12	protein_coding	DMSO_2CLC.higher.noFC	2.4866	0.0460254				FALSE	FALSE	FALSE
chr2	25238818	25242452	3635	-	10.9938	0.376403	0.628047	-0.599323	0.548957	0.729542	ENSMUSG00000036731.7	Cysrt1	protein_coding	static	1.07896	0.042012				FALSE	FALSE	FALSE
chr7	30640999	30650317	9319	-	95.2553	0.161732	0.318954	-0.507068	0.612107	0.775511	ENSMUSG00000036733.16	Rbm42	protein_coding	static	1.98342	0.0795838			4C	FALSE	FALSE	FALSE
chr9	119238432	119322427	83996	-	1387.95	-0.644985	0.159772	4.0369	5.41625e-05	0.000371204	ENSMUSG00000036737.12	Oxsr1	protein_coding	DMSO_mESC.higher.noFC	3.14269	0.0215192			Other	FALSE	FALSE	FALSE
chr18	14706151	14762301	56151	+	147.972	0.0278665	0.272956	-0.102092	0.918684	0.961409	ENSMUSG00000036743.4	Psma8	protein_coding	static	2.1731	0.0895722			ESC	FALSE	FALSE	FALSE
chr7	106814129	106821472	7344	+	0.230515	0	4.40736	0	1		ENSMUSG00000036744.13	Olfr701	protein_coding	naPadj	0.090087	2.89134				FALSE	FALSE	FALSE										FALSE	FALSE	TRUE	FALSE
chr3	146852367	146984009	131643	+	23.054	2.65565	0.70503	-3.76672	0.000165409	0.00101043	ENSMUSG00000036745.15	Ttll7	protein_coding	Non-ECORD_DMSO_2CLC.higher.yesFC	1.38119	0.005364	C4	2CLC dTAG Up (C4-C7)		FALSE	FALSE	FALSE										TRUE	TRUE	FALSE	FALSE
chr19	46329812	46338702	8891	-	108.296	-0.56985	0.321723	1.77125	0.0765199	0.183255	ENSMUSG00000036748.16	Cuedc2	protein_coding	static	2.0386	0.0564407			Other	FALSE	FALSE	FALSE
chr4	144270633	144280488	9856	-	31.2612	7.68336	1.245	-6.17136	6.7704e-10	1.09124e-08	ENSMUSG00000036749.15	Pramel5	protein_coding	ECORD	1.50868	0.00398883	C5	2CLC dTAG Up (C4-C7)	8C	TRUE	FALSE	FALSE	855			22			chr4:143394428-144364419
chr7	30616861	30626151	9291	-	31.8163	-0.640718	0.720414	0.889375	0.373801	0.572275	ENSMUSG00000036751.7	Cox6b1	protein_coding	static	1.51609	0.0441842			ESC	FALSE	FALSE	FALSE
chr2	25222160	25224702	2543	-	11100.4	0.925555	0.143412	-6.45381	1.09071e-10	1.95253e-09	ENSMUSG00000036752.4	Tubb4b	protein_coding	DMSO_2CLC.higher.noFC	4.04538	0.00137294			Other	FALSE	FALSE	FALSE
chr15	72501089	72546340	45252	-	0.130358	0	4.40736	0	1		ENSMUSG00000036760.7	Kcnk9	protein_coding	naPadj	0.053216	3.11829				FALSE	FALSE	FALSE
chr10	63382443	63410576	28134	+	17.8204	0.424039	0.438889	-0.966166	0.333961	0.53144	ENSMUSG00000036764.12	Dnajc12	protein_coding	static	1.27463	0.0474372			8C	FALSE	FALSE	FALSE
chr1	84369839	84696221	326383	-	18.5696	1.09972	0.524801	-2.09551	0.036126	0.102308	ENSMUSG00000036766.12	Dner	protein_coding	static	1.29158	0.0227582	C6	2CLC dTAG Up (C4-C7)		FALSE	FALSE	FALSE										FALSE	TRUE	TRUE	TRUE
chr9	122951046	123018733	67688	+	314.059	-0.195076	0.22403	0.87076	0.383885	0.58254	ENSMUSG00000036768.6	Kif15	protein_coding	static	2.49839	0.111709			Other	FALSE	FALSE	FALSE
chrX	23693051	23806025	112975	+	92.0349	1.16373	0.272305	-4.27362	1.92322e-05	0.000145448	ENSMUSG00000036769.14	Wdr44	protein_coding	ECORD	1.96865	0.0198369	C9	2CLC dTAG Down (C9-C10)	Major ZGA	TRUE	FALSE	FALSE	3345			12			chrX:23219271-36199158
chr2	25212207	25214637	2431	-	12.4437	0.818162	0.527999	-1.54955	0.121249	0.259164	ENSMUSG00000036770.11	Stpg3	protein_coding	static	1.12852	0.0349451				FALSE	FALSE	FALSE
chr17	26081208	26090337	9130	-	120.543	0.0443142	0.234716	-0.188799	0.85025	0.924029	ENSMUSG00000036775.13	Decr2	protein_coding	static	2.08473	0.0879231			8C	FALSE	FALSE	FALSE
chr9	22332012	22389188	57177	-	1000.52	-0.156313	0.220616	0.708531	0.478616	0.669933	ENSMUSG00000036777.8	Anln	protein_coding	static	3.00066	0.0743641			Oocyte	FALSE	FALSE	FALSE
chr8	88199213	88259722	60510	+	1347.78	0.527198	0.163826	-3.21803	0.00129076	0.00625343	ENSMUSG00000036779.12	Tent4b	protein_coding	DMSO_2CLC.higher.noFC	3.12994	0.0229906			8C	FALSE	FALSE	FALSE
chr9	66946086	66949516	3431	+	55.2266	-0.139134	0.520728	0.267191	0.789322	0.891095	ENSMUSG00000036781.13	Rps27l	protein_coding	static	1.74994	0.0671118			ESC	FALSE	FALSE	FALSE
chrX	23219271	23365082	145812	-	560.422	2.79673	0.166277	-16.8196	1.75232e-63	3.71913e-61	ENSMUSG00000036782.13	Klhl13	protein_coding	ECORD	2.74929	0.00106271	C8	2CLC dTAG Static (C8)	Zygote	TRUE	FALSE	FALSE	3345			12			chrX:23219271-36199158			TRUE	TRUE	TRUE	TRUE
chrX	66649318	66661393	12076	+	1.77511	2.95055	1.94439	-1.51747	0.129148	0.27182	ENSMUSG00000036790.5	Slitrk2	protein_coding	static	0.44328	0.0300857				FALSE	FALSE	FALSE
chr2	48949508	49325405	375898	+	1177.98	3.57797	0.255627	-13.9969	1.62926e-44	1.87931e-42	ENSMUSG00000036792.12	Mbd5	protein_coding	Non-ECORD_DMSO_2CLC.higher.yesFC	3.07151	0.00129551	C5	2CLC dTAG Up (C4-C7)	Minor ZGA	FALSE	FALSE	FALSE
chr15	71431609	71727838	296230	-	0.226908	1.22108	4.40736	-0.277054	0.781739		ENSMUSG00000036800.8	Fam135b	protein_coding	naPadj	0.088812	0.415285				FALSE	FALSE	FALSE
chr2	25085667	25095149	9483	-	0.872485	-0.371179	2.16077	0.171781	0.86361		ENSMUSG00000036805.13	Noxa1	protein_coding	naPadj	0.272418	0.0504878				FALSE	FALSE	FALSE
chr8	88118769	88135110	16342	+	643.993	0.173447	0.167432	-1.03593	0.300237	0.495046	ENSMUSG00000036810.16	Cnep1r1	protein_coding	static	2.80956	0.0879325			Major ZGA	FALSE	FALSE	FALSE
chr2	25080304	25085716	5413	+	0.543573	0	4.40736	0	1		ENSMUSG00000036813.11	Entpd8	protein_coding	naPadj	0.188527	1.21374				FALSE	FALSE	FALSE
chr9	123634770	123678885	44116	-	0.978198	4.02443	2.14965	-1.87214	0.0611875		ENSMUSG00000036814.13	Slc6a20a	protein_coding	naPadj	0.29627	0.0213845			Oocyte	FALSE	FALSE	FALSE
chr1	123321471	124846039	1524569	-	0.881131	2.96597	2.6489	-1.1197	0.262842		ENSMUSG00000036815.17	Dpp10	protein_coding	naPadj	0.274419	0.0397529			Zygote	FALSE	FALSE	FALSE
chr10	63099651	63101279	1629	+	1.67536	3.19464	1.77584	-1.79895	0.0720273	0.17459	ENSMUSG00000036816.4	Atoh7	protein_coding	static	0.427383	0.0348836				FALSE	FALSE	FALSE
chr5	139200637	139249840	49204	+	614.558	-1.17492	0.212378	5.53223	3.16188e-08	3.99451e-07	ENSMUSG00000036817.14	Sun1	protein_coding	DMSO_mESC.higher.yesFC	2.78927	0.0121025	C1	mESC dTAG Down (C1)	4C	FALSE	FALSE	FALSE
chr11	59450045	59458567	8523	+	191.053	0.232834	0.228779	-1.01772	0.30881	0.504061	ENSMUSG00000036819.14	Jmjd4	protein_coding	static	2.28342	0.087962				FALSE	FALSE	FALSE
chr17	24155833	24163766	7934	-	41.8255	0.266919	0.432648	-0.616942	0.537273	0.719927	ENSMUSG00000036820.12	Amdhd2	protein_coding	static	1.6317	0.0582282			4C	FALSE	FALSE	FALSE
chr4	40259601	40269850	10250	-	2293.22	0.741832	0.17831	-4.16035	3.17765e-05	0.000228031	ENSMUSG00000036822.6	Topors	protein_coding	DMSO_2CLC.higher.noFC	3.36063	0.0080022			Other	FALSE	FALSE	FALSE
chr3	146404642	146440144	35503	+	210.651	-0.250406	0.230979	1.0841	0.278319	0.470819	ENSMUSG00000036825.12	Ssx2ip	protein_coding	static	2.32562	0.108377			Major ZGA	FALSE	FALSE	FALSE
chr7	30565427	30567962	2536	+	13.1908	-1.03271	0.53514	1.9298	0.0536313	0.139947	ENSMUSG00000036826.14	Igflr1	protein_coding	static	1.15201	0.0229622				FALSE	FALSE	FALSE
chr3	146220963	146286186	65224	+	6.24246	0.829699	0.827216	-1.003	0.31586	0.511733	ENSMUSG00000036832.5	Lpar3	protein_coding	static	0.859886	0.0410125				FALSE	FALSE	FALSE										FALSE	FALSE	TRUE	TRUE
chr2	24976033	25054057	78025	+	30.8234	-0.455962	0.444673	1.02539	0.30518	0.500799	ENSMUSG00000036833.16	Pnpla7	protein_coding	static	1.50275	0.0493952				FALSE	FALSE	FALSE
chr3	63696234	63899472	203239	-	64.3986	-0.750086	0.329665	2.2753	0.0228881	0.0708376	ENSMUSG00000036834.16	Plch1	protein_coding	static	1.81557	0.0456065				FALSE	FALSE	FALSE
chr7	30561863	30563627	1765	-	15.182	-0.429936	0.679532	0.632694	0.526933	0.711391	ENSMUSG00000036835.7	Psenen	protein_coding	static	1.20903	0.0451829			Zygote	FALSE	FALSE	FALSE
chr8	86724007	86745934	21928	-	552.787	0.181777	0.171926	-1.05729	0.290378	0.484511	ENSMUSG00000036840.5	Siah1a	protein_coding	static	2.74334	0.0932895			4C	FALSE	FALSE	FALSE
chr7	30555441	30559838	4398	-	11.9697	-0.139437	0.658005	0.211909	0.832178	0.915213	ENSMUSG00000036845.12	Lin37	protein_coding	static	1.11293	0.0467703			Other	FALSE	FALSE	FALSE
chr2	24974117	24975098	982	-	177.296	-0.608162	0.285098	2.13317	0.032911	0.0947098	ENSMUSG00000036850.4	Mrpl41	protein_coding	static	2.25114	0.0599697			Other	FALSE	FALSE	FALSE
chr3	146117450	146141806	24357	+	3.80255	1.2461	0.859737	-1.44939	0.147229	0.298508	ENSMUSG00000036853.5	Mcoln3	protein_coding	static	0.681472	0.0375268				FALSE	FALSE	FALSE
chr7	30552178	30555443	3266	+	95.8639	0.35913	0.295554	-1.21511	0.224325	0.405074	ENSMUSG00000036854.14	Hspb6	protein_coding	static	1.98616	0.0611177			Zygote	FALSE	FALSE	FALSE
chr18	9278607	9282809	4203	-	0.437192	0.108481	3.34544	-0.0324266	0.974132		ENSMUSG00000036855.3	Gjd4	protein_coding	naPadj	0.157515	0.875635				FALSE	FALSE	FALSE
chr4	137277489	137299726	22238	+	6.15403	2.26851	0.847656	-2.67621	0.00744598	0.0281599	ENSMUSG00000036856.4	Wnt4	protein_coding	Non-ECORD_DMSO_2CLC.higher.yesFC	0.854551	0.0158937	C10	2CLC dTAG Down (C9-C10)		FALSE	FALSE	FALSE										FALSE	FALSE	TRUE	TRUE
chr17	46755663	46763712	8050	-	2.43908	0.829981	1.16659	-0.711458	0.4768	0.668331	ENSMUSG00000036858.8	Ptcra	protein_coding	static	0.536443	0.0474019			Other	FALSE	FALSE	FALSE
chr11	59202486	59206134	3649	+	49.1302	0.08766	0.386757	-0.226654	0.820693	0.908335	ENSMUSG00000036860.14	Mrpl55	protein_coding	static	1.7001	0.0663491			Other	FALSE	FALSE	FALSE
chr7	105752990	105787654	34665	-	16.9868	-0.668284	0.7559	0.88409	0.376648	0.575205	ENSMUSG00000036862.15	Dchs1	protein_coding	static	1.25495	0.0382465				FALSE	FALSE	FALSE										FALSE	TRUE	FALSE	FALSE
chr3	145987870	146021720	33851	+	310.562	-0.427629	0.216305	1.97698	0.0480444	0.128582	ENSMUSG00000036863.12	Syde2	protein_coding	static	2.49354	0.089712				FALSE	FALSE	FALSE
chr7	30539134	30552299	13166	-	72.4741	-0.517316	0.277679	1.863	0.0624625	0.156905	ENSMUSG00000036864.16	Proser3	protein_coding	static	1.86613	0.0597559				FALSE	FALSE	FALSE
chr9	63953076	64022059	68984	-	170.313	-0.295185	0.232191	1.2713	0.203621	0.377767	ENSMUSG00000036867.7	Smad6	protein_coding	static	2.23379	0.0874017				FALSE	FALSE	FALSE
chr8	86482260	86580686	98427	-	0.639684	-0.702466	3.33378	0.210712	0.833112		ENSMUSG00000036872.16	Abcc12	protein_coding	naPadj	0.21476	0.117004				FALSE	FALSE	FALSE
chr3	145938014	145944829	6816	+	195.874	-0.571966	0.222043	2.57592	0.00999736	0.0358855	ENSMUSG00000036873.13	2410004B18Rik	protein_coding	DMSO_mESC.higher.noFC	2.29419	0.0609182			Major ZGA	FALSE	FALSE	FALSE
chr10	62947026	62974185	27160	+	396.134	-0.987264	0.209736	4.70718	2.51171e-06	2.28518e-05	ENSMUSG00000036875.15	Dna2	protein_coding	DMSO_mESC.higher.noFC	2.59894	0.0197986			Other	FALSE	FALSE	FALSE
chr8	85840959	86061376	220418	+	205.975	-0.571526	0.178824	3.19601	0.0013934	0.00668239	ENSMUSG00000036879.15	Phkb	protein_coding	DMSO_mESC.higher.noFC	2.31592	0.0618415				FALSE	FALSE	FALSE
chr18	74779197	74806208	27012	+	32.2316	-0.317258	0.473784	0.669626	0.503096	0.69057	ENSMUSG00000036880.10	Acaa2	protein_coding	static	1.52155	0.0508997			8C	FALSE	FALSE	FALSE
chr7	30522226	30535060	12835	-	44.3889	-0.713713	0.42733	1.67017	0.0948862	0.215543	ENSMUSG00000036882.7	Arhgap33	protein_coding	static	1.65695	0.0467072				FALSE	FALSE	FALSE
chr3	62338344	62462221	123878	+	2457.49	6.3743	0.394223	-16.1693	8.30673e-59	1.56296e-56	ENSMUSG00000036885.14	Arhgef26	protein_coding	Non-ECORD_DMSO_2CLC.higher.yesFC	3.39067	0.0011697	C6	2CLC dTAG Up (C4-C7)		FALSE	FALSE	FALSE
chr4	136895917	136898803	2887	-	1.85247	1.17061	1.96851	-0.59467	0.552064	0.73191	ENSMUSG00000036887.5	C1qa	protein_coding	static	0.455221	0.0727709				FALSE	FALSE	FALSE
chr2	44564412	44927657	363246	-	106.185	0.0225056	0.30583	-0.0735884	0.941338	0.973861	ENSMUSG00000036890.13	Gtdc1	protein_coding	static	2.03014	0.0864833			Oocyte	FALSE	FALSE	FALSE
chr7	30493622	30513402	19781	+	1.691	-1.4057	2.38569	0.589221	0.555713	0.734546	ENSMUSG00000036892.12	Prodh2	protein_coding	static	0.429913	0.0298636				FALSE	FALSE	FALSE
chr2	24789928	24919614	129687	-	504.793	-0.0761332	0.155787	0.4887	0.625054	0.78404	ENSMUSG00000036893.17	Ehmt1	protein_coding	static	2.70397	0.104707			Other	FALSE	FALSE	FALSE
chr3	61361638	61368430	6793	+	318.701	-0.0519833	0.15381	0.33797	0.735386	0.857021	ENSMUSG00000036894.3	Rap2b	protein_coding	static	2.50474	0.11489			ESC	FALSE	FALSE	FALSE
chr4	136889804	136893065	3262	-	2.86196	0.767605	1.74956	-0.438741	0.660849	0.808426	ENSMUSG00000036896.5	C1qc	protein_coding	static	0.586807	0.046292				FALSE	FALSE	FALSE
chr5	138441468	138460694	19227	+	192.798	-0.135934	0.216053	0.629167	0.52924	0.713344	ENSMUSG00000036898.16	Zfp157	protein_coding	static	2.28735	0.116279				FALSE	FALSE	FALSE
chr6	41652173	41680769	28597	-	0.078061	0	4.40736	0	1		ENSMUSG00000036899.10	Trpv5	protein_coding	naPadj	0.0326433	3.11829				FALSE	FALSE	FALSE
chr8	85636588	85700924	64337	-	2534.71	5.35927	0.354682	-15.1101	1.39013e-51	2.03757e-49	ENSMUSG00000036902.11	Neto2	protein_coding	Non-ECORD_DMSO_2CLC.higher.yesFC	3.4041	0.000388382	C7	2CLC dTAG Up (C4-C7)		FALSE	FALSE	FALSE										TRUE	TRUE	FALSE	FALSE
chr18	9212163	9218136	5974	+	135.071	1.04066	0.294312	-3.53591	0.000406369	0.00225402	ENSMUSG00000036904.6	Fzd8	protein_coding	Non-ECORD_DMSO_2CLC.higher.yesFC	2.13376	0.021545	C7	2CLC dTAG Up (C4-C7)		FALSE	FALSE	FALSE										FALSE	FALSE	TRUE	TRUE
chr4	136880129	136886187	6059	-	3.43261	4.84323	1.87943	-2.57697	0.00996709	0.0357962	ENSMUSG00000036905.8	C1qb	protein_coding	Non-ECORD_DMSO_2CLC.higher.yesFC	0.64666	0.00957477	C3	mESC / 2CLC dTAG Up (C2-C3)	Zygote	FALSE	FALSE	FALSE
chr1	120340582	120343174	2593	+	3.06723	-1.17919	1.30316	0.904865	0.365537	0.563557	ENSMUSG00000036907.9	C1ql2	protein_coding	static	0.609298	0.0287093				FALSE	FALSE	FALSE
chr19	3935186	3949340	14155	+	16.2526	-1.97802	0.528173	3.74504	0.000180368	0.00109076	ENSMUSG00000036908.17	Unc93b1	protein_coding	DMSO_mESC.higher.yesFC	1.23685	0.00685335	C1	mESC dTAG Down (C1)		FALSE	FALSE	FALSE
chr9	14696230	14740740	44511	-	25.8977	-1.07057	0.562971	1.90165	0.0572173	0.146972	ENSMUSG00000036912.18	Piwil4	protein_coding	static	1.42971	0.0244037	C2	mESC / 2CLC dTAG Up (C2-C3)		FALSE	FALSE	FALSE
chr8	124793092	124834713	41622	+	20.308	0.129455	0.620866	-0.208507	0.834833	0.916044	ENSMUSG00000036913.15	Trim67	protein_coding	static	1.32854	0.0442959				FALSE	FALSE	FALSE										FALSE	FALSE	TRUE	TRUE
chr7	30447534	30457690	10157	-	37.1076	-1.98988	0.424864	4.68358	2.81911e-06	2.54219e-05	ENSMUSG00000036915.17	Kirrel2	protein_coding	DMSO_mESC.higher.yesFC	1.58101	0.00575793	C2	mESC / 2CLC dTAG Up (C2-C3)		FALSE	FALSE	FALSE										FALSE	FALSE	TRUE	TRUE
chrX	48541625	48594504	52880	-	143.86	-1.30419	0.270119	4.82821	1.37766e-06	1.31662e-05	ENSMUSG00000036916.13	Zfp280c	protein_coding	DMSO_mESC.higher.yesFC	2.16095	0.017958	C2	mESC / 2CLC dTAG Up (C2-C3)		FALSE	FALSE	FALSE
chr17	87282886	87381769	98884	+	82.1958	-1.34962	0.267932	5.03717	4.72468e-07	4.90207e-06	ENSMUSG00000036918.16	Ttc7	protein_coding	DMSO_mESC.higher.yesFC	1.9201	0.013243	C1	mESC dTAG Down (C1)		FALSE	FALSE	FALSE
chr4	136610437	136613226	2790	+	0.0890695	-0.702434	4.40736	0.159378	0.873371		ENSMUSG00000036921.2	Tex46	protein_coding	naPadj	0.0370556	0.135613				FALSE	FALSE	FALSE
chr10	62659043	62726128	67086	-	349.856	5.24894	0.657818	-7.97931	1.47151e-15	4.28531e-14	ENSMUSG00000036923.12	Stox1	protein_coding	Non-ECORD_DMSO_2CLC.higher.yesFC	2.54513	0.00113193	C8	2CLC dTAG Static (C8)		FALSE	FALSE	FALSE										TRUE	TRUE	FALSE	FALSE
chr2	148820081	148830410	10330	+	0	0					ENSMUSG00000036924.3	Cst13	protein_coding	naPadj	0	3.16983				FALSE	FALSE	FALSE
chr15	103895855	103899312	3458	-	0.128413	1.22109	4.40736	-0.277058	0.781735		ENSMUSG00000036925.8	Mucl2	protein_coding	naPadj	0.0524682	0.395842				FALSE	FALSE	FALSE
chr5	138280240	138312393	32154	+	168	0.471191	0.299975	-1.57077	0.116237	0.251141	ENSMUSG00000036928.14	Stag3	protein_coding	static	2.22789	0.0515189				FALSE	FALSE	FALSE
chr7	30421732	30428746	7015	+	29.1446	-1.33216	0.392016	3.39822	0.000678265	0.00355058	ENSMUSG00000036931.15	Nfkbid	protein_coding	DMSO_mESC.higher.yesFC	1.47921	0.0129254	C2	mESC / 2CLC dTAG Up (C2-C3)		FALSE	FALSE	FALSE
chrX	48474944	48513563	38620	-	59.5253	-0.184988	0.417808	0.442759	0.65794	0.806243	ENSMUSG00000036932.14	Aifm1	protein_coding	static	1.78194	0.0658849			8C	FALSE	FALSE	FALSE
chr8	85408759	85432833	24075	-	290.491	-0.112861	0.25131	0.449091	0.653366	0.803203	ENSMUSG00000036934.9	4921524J17Rik	protein_coding	static	2.46462	0.113517			Zygote	FALSE	FALSE	FALSE
chr6	41311233	41316841	5609	-	0	0					ENSMUSG00000036938.17	Try5	protein_coding	naPadj	0	3.16983				FALSE	FALSE	FALSE
chr4	136550540	136602723	52184	-	1538.99	-0.0820132	0.121237	0.676471	0.498741	0.686902	ENSMUSG00000036940.15	Kdm1a	protein_coding	static	3.18752	0.0440105			Other	FALSE	FALSE	FALSE
chr18	73735038	73754479	19442	-	184.723	0.858936	0.207504	-4.13937	3.48268e-05	0.000248108	ENSMUSG00000036941.2	Elac1	protein_coding	DMSO_2CLC.higher.noFC	2.26887	0.026361				FALSE	FALSE	FALSE
chr9	66843664	66919687	76024	-	254.09	-0.869106	0.213247	4.07558	4.58997e-05	0.000319025	ENSMUSG00000036943.9	Rab8b	protein_coding	DMSO_mESC.higher.noFC	2.40669	0.0352966			Zygote	FALSE	FALSE	FALSE
chr15	66526212	66561103	34892	-	0	0					ENSMUSG00000036944.6	Tmem71	protein_coding	naPadj	0	3.16983				FALSE	FALSE	FALSE
chr5	138259656	138264033	4378	-	110.308	-0.122077	0.222097	0.549658	0.582554	0.753627	ENSMUSG00000036948.17	Map11	protein_coding	static	2.04653	0.0923826				FALSE	FALSE	FALSE
chr2	14388316	14494977	106662	+	0	0					ENSMUSG00000036949.16	Slc39a12	protein_coding	naPadj	0	3.16983				FALSE	FALSE	FALSE
chr3	59925214	59937949	12736	+	0	0					ENSMUSG00000036951.2	Aadacl2fm1	protein_coding	naPadj	0	3.16983				FALSE	FALSE	FALSE
chr10	62538626	62578457	39832	-	335.923	-0.416942	0.205802	2.02593	0.0427717	0.117213	ENSMUSG00000036955.16	Kifbp	protein_coding	static	2.52753	0.089629			Other	FALSE	FALSE	FALSE
chr7	30355489	30362772	7284	-	74.4748	-0.886648	0.351024	2.52589	0.0115405	0.0403598	ENSMUSG00000036957.8	Lrfn3	protein_coding	DMSO_mESC.higher.noFC	1.8778	0.0329233				FALSE	FALSE	FALSE
chr2	148768609	148771497	2889	-	0	0					ENSMUSG00000036958.5	Cst11	protein_coding	naPadj	0	3.16983				FALSE	FALSE	FALSE
chrX	48341358	48408049	66692	+	313.839	0.929191	0.241308	-3.85064	0.000117809	0.000746117	ENSMUSG00000036959.15	Bcorl1	protein_coding	DMSO_2CLC.higher.noFC	2.49809	0.0264718			Oocyte	FALSE	FALSE	FALSE
chr3	145070263	145099443	29181	-	0.468054	0	3.96855	0	1		ENSMUSG00000036960.10	Clca2	protein_coding	naPadj	0.166742	1.63464				FALSE	FALSE	FALSE
chr19	44493472	44514273	20802	+	1.1129	-0.853471	1.76336	0.484004	0.628383		ENSMUSG00000036961.5	Wnt8b	protein_coding	naPadj	0.324879	0.0454879				FALSE	FALSE	FALSE
chr1	119923341	119997234	73894	-	0.128413	1.22109	4.40736	-0.277058	0.781735		ENSMUSG00000036962.12	Cfap221	protein_coding	naPadj	0.0524682	0.395842				FALSE	FALSE	FALSE
chr11	58954685	58973098	18414	+	36.2562	1.4927	0.355959	-4.19347	2.74721e-05	0.000200422	ENSMUSG00000036964.14	Trim17	protein_coding	ECORD	1.5712	0.0127639	C9	2CLC dTAG Down (C9-C10)		TRUE	FALSE	FALSE	2142			5			chr11:58948920-58973098
chr15	102116528	102136234	19707	-	151.481	0.0519743	0.22535	-0.230639	0.817595	0.907381	ENSMUSG00000036966.15	Spryd3	protein_coding	static	2.18321	0.0907763			Oocyte	FALSE	FALSE	FALSE
chr5	138187485	138193918	6434	+	201.325	0.67308	0.180774	-3.72332	0.000196623	0.00117832	ENSMUSG00000036968.15	Cnpy4	protein_coding	DMSO_2CLC.higher.noFC	2.30605	0.0404731	C6	2CLC dTAG Up (C4-C7)	Zygote	FALSE	FALSE	FALSE
chr9	91362413	91389348	26936	+	0.684559	2.92936	3.04111	-0.963255	0.33542		ENSMUSG00000036972.14	Zic4	protein_coding	naPadj	0.226486	0.0497884				FALSE	FALSE	FALSE
chr1	119907890	119913208	5319	-	332.714	0.19549	0.192097	-1.01766	0.308839	0.504061	ENSMUSG00000036975.5	Tmem177	protein_coding	static	2.52337	0.0930224			Other	FALSE	FALSE	FALSE
chr8	79711820	79779059	67240	+	110.193	-0.219369	0.240439	0.912369	0.361575	0.559595	ENSMUSG00000036977.8	Anapc10	protein_coding	static	2.04608	0.0822114			8C	FALSE	FALSE	FALSE
chr5	138178617	138187451	8835	-	232.363	-0.03898	0.217139	0.179516	0.857532	0.928084	ENSMUSG00000036980.13	Taf6	protein_coding	static	2.36803	0.111929			Oocyte	FALSE	FALSE	FALSE
chr17	3519256	3557781	38526	-	63.6478	-0.245994	0.332296	0.740284	0.459128	0.653364	ENSMUSG00000036983.7	Tfb1m	protein_coding	static	1.81055	0.0687206			Oocyte	FALSE	FALSE	FALSE
chrX	48171969	48208878	36910	-	65.6164	0.0995484	0.30746	-0.323777	0.746107	0.864074	ENSMUSG00000036985.12	Zdhhc9	protein_coding	static	1.82358	0.0755671				FALSE	FALSE	FALSE
chr9	58218076	58249786	31711	-	1187.44	-1.01889	0.187739	5.42717	5.72555e-08	6.92653e-07	ENSMUSG00000036986.16	Pml	protein_coding	DMSO_mESC.higher.yesFC	3.07498	0.00950015	C1	mESC dTAG Down (C1)		FALSE	FALSE	FALSE
chr7	105604463	105633571	29109	-	111.23	0.172392	0.214468	-0.803811	0.421506	0.618915	ENSMUSG00000036989.16	Trim3	protein_coding	static	2.05011	0.0833309				FALSE	FALSE	FALSE
chr8	79639618	79677724	38107	+	3305.66	-0.376647	0.157415	2.3927	0.016725	0.0549218	ENSMUSG00000036990.13	Otud4	protein_coding	static	3.51939	0.0121753			Major ZGA	FALSE	FALSE	FALSE
chr2	148672601	148676027	3427	+	691.995	0.53572	0.191881	-2.79194	0.00523934	0.0208708	ENSMUSG00000036992.10	Nxt1	protein_coding	DMSO_2CLC.higher.noFC	2.84073	0.0383382			Other	FALSE	FALSE	FALSE
chr4	136206365	136245216	38852	+	68.0252	-0.286362	0.284743	1.00569	0.314567	0.510326	ENSMUSG00000036995.7	Asap3	protein_coding	static	1.83901	0.0665243				FALSE	FALSE	FALSE
chr11	58888153	58904225	16073	-	71.7845	0.952419	0.271477	-3.50829	0.000450997	0.00247363	ENSMUSG00000037001.10	Zfp39	protein_coding	DMSO_2CLC.higher.noFC	1.86204	0.0271755				FALSE	FALSE	FALSE
chr15	102100413	102116401	15989	+	45.8184	0.154609	0.385088	-0.401489	0.68806	0.82632	ENSMUSG00000037003.16	Tns2	protein_coding	static	1.67042	0.0651442				FALSE	FALSE	FALSE
chrX	48108725	48136981	28257	+	1.41296	-0.983652	1.89785	0.518297	0.604251	0.769342	ENSMUSG00000037005.16	Xpnpep2	protein_coding	static	0.38255	0.0374931				FALSE	FALSE	FALSE
chr5	138139702	138155744	16043	-	151.374	0.794456	0.213395	-3.72294	0.00019692	0.00117983	ENSMUSG00000037007.17	Zfp113	protein_coding	DMSO_2CLC.higher.noFC	2.18291	0.0324009				FALSE	FALSE	FALSE
chrX	48025146	48034853	9708	-	39.9284	0.715189	0.368946	-1.93847	0.0525665	0.137873	ENSMUSG00000037010.7	Apln	protein_coding	static	1.61202	0.0320818				FALSE	FALSE	FALSE
chr10	62268855	62379908	111054	-	401.736	-1.47767	0.349056	4.23332	2.30263e-05	0.000170878	ENSMUSG00000037012.18	Hk1	protein_coding	DMSO_mESC.higher.yesFC	2.60502	0.00671909	C1	mESC dTAG Down (C1)	8C	FALSE	FALSE	FALSE
chr18	14624198	14682914	58717	-	1403.73	0.100463	0.164335	-0.611334	0.540979	0.723031	ENSMUSG00000037013.17	Ss18	protein_coding	static	3.14759	0.0510103			Oocyte	FALSE	FALSE	FALSE
chr2	148395344	148396767	1424	+	0.0685369	1.22109	4.40736	-0.277058	0.781735		ENSMUSG00000037014.4	Sstr4	protein_coding	naPadj	0.0287895	0.358097				FALSE	FALSE	FALSE
chr3	53513938	53657355	143418	-	112.047	-0.974993	0.264073	3.69213	0.000222385	0.00131694	ENSMUSG00000037016.11	Frem2	protein_coding	DMSO_mESC.higher.noFC	2.05326	0.027971	C1	mESC dTAG Down (C1)		FALSE	FALSE	FALSE										TRUE	TRUE	TRUE	TRUE
chr5	138116903	138134265	17363	+	469.643	0.514147	0.13046	-3.94103	8.11321e-05	0.000535224	ENSMUSG00000037017.15	Zscan21	protein_coding	DMSO_2CLC.higher.noFC	2.67269	0.0491721			Oocyte	FALSE	FALSE	FALSE
chr7	30240138	30280419	40282	-	138.947	-0.672867	0.294215	2.28699	0.0221961	0.0690911	ENSMUSG00000037020.16	Wdr62	protein_coding	static	2.14596	0.0451849			Other	FALSE	FALSE	FALSE
chr8	79263598	79294937	31340	-	28.4647	0.813137	0.387467	-2.0986	0.0358525	0.101751	ENSMUSG00000037022.3	Mmaa	protein_coding	static	1.4693	0.0302426				FALSE	FALSE	FALSE
chr2	148042877	148046969	4093	-	6.73955	3.78178	1.06834	-3.53987	0.00040032	0.00222186	ENSMUSG00000037025.11	Foxa2	protein_coding	Non-ECORD_DMSO_2CLC.higher.yesFC	0.888716	0.00522971	C9	2CLC dTAG Down (C9-C10)		FALSE	FALSE	FALSE										FALSE	TRUE	TRUE	TRUE
chr4	101909121	101911908	2788	+	1285.47	7.50708	0.459678	-16.3312	5.92325e-60	1.16403e-57	ENSMUSG00000037028.7	Gm12800	protein_coding	ECORD	3.1094	0.00189835	C8	2CLC dTAG Static (C8)		TRUE	TRUE	TRUE	759	152	448	7	4	5	chr4:101717404-101990053	chr4:101834969-101943183	chr4:101834969-101981049	TRUE	TRUE	FALSE	FALSE
chr7	30161269	30169750	8482	-	378.087	-0.551038	0.213766	2.57776	0.00994419	0.0357334	ENSMUSG00000037029.8	Zfp146	protein_coding	DMSO_mESC.higher.noFC	2.57874	0.0602751				FALSE	FALSE	FALSE
chr10	62185396	62231251	45856	-	56.4496	-0.731273	0.315585	2.3172	0.0204928	0.0647847	ENSMUSG00000037031.10	Tspan15	protein_coding	static	1.75929	0.0459904				FALSE	FALSE	FALSE
chr7	105558483	105581653	23171	-	124.223	0.09615	0.204116	-0.471055	0.637602	0.793289	ENSMUSG00000037032.16	Apbb1	protein_coding	static	2.09768	0.0879231			Oocyte	FALSE	FALSE	FALSE
chr3	144822623	144849357	26735	-	11.9545	2.94779	0.719654	-4.09611	4.20143e-05	0.000293558	ENSMUSG00000037033.9	Clca3b	protein_coding	Non-ECORD_DMSO_2CLC.higher.yesFC	1.11242	0.00883313	C10	2CLC dTAG Down (C9-C10)		FALSE	FALSE	FALSE										TRUE	TRUE	TRUE	TRUE
chr2	147361925	147393295	31371	+	7.82393	3.34868	0.931897	-3.59341	0.00032638	0.00185336	ENSMUSG00000037034.16	Pax1	protein_coding	Non-ECORD_DMSO_2CLC.higher.yesFC	0.945662	0.00746479	C9	2CLC dTAG Down (C9-C10)		FALSE	FALSE	FALSE										FALSE	TRUE	FALSE	FALSE
chr1	119415465	119422248	6784	-	1304.87	-2.88491	0.227878	12.6599	9.86609e-37	8.55384e-35	ENSMUSG00000037035.5	Inhbb	protein_coding	DMSO_mESC.higher.yesFC	3.1159	0.000339444	C1	mESC dTAG Down (C1)	ESC	FALSE	FALSE	FALSE
chr7	105554360	105558389	4030	+	115.201	-0.208859	0.224291	0.931196	0.351752	0.549684	ENSMUSG00000037049.9	Smpd1	protein_coding	static	2.06521	0.0841021			4C	FALSE	FALSE	FALSE
chr5	137981520	137990233	8714	+	0	0					ENSMUSG00000037053.6	Azgp1	protein_coding	naPadj	0	3.16983				FALSE	FALSE	FALSE
chr18	35598617	35617187	18571	+	1636.34	0.380889	0.182042	-2.09231	0.0364108	0.102917	ENSMUSG00000037058.16	Paip2	protein_coding	static	3.21414	0.0242585			8C	FALSE	FALSE	FALSE
chr7	105480083	105482300	2218	-	36.1191	0.496914	0.57067	-0.870755	0.383888	0.58254	ENSMUSG00000037060.3	Cavin3	protein_coding	static	1.5696	0.0378047				FALSE	FALSE	FALSE
chr3	144683678	144720335	36658	-	259.888	0.0293075	0.188871	-0.155172	0.876686	0.939092	ENSMUSG00000037062.13	Sh3glb1	protein_coding	static	2.41645	0.109357				FALSE	FALSE	FALSE
chr17	78177590	78177947	358	-	0	0					ENSMUSG00000037064.6	Gm5229	processed_pseudogene	naPadj	0	3.16983				FALSE	FALSE	FALSE
chr8	78505269	78508898	3630	-	4068	-0.180435	0.14122	1.27768	0.201361	0.375068	ENSMUSG00000037070.10	Rbmxl1	protein_coding	static	3.60949	0.0117769			Other	FALSE	FALSE	FALSE
chr19	44394455	44407879	13425	-	1100.05	-1.6524	0.191239	8.64052	5.59557e-18	1.96884e-16	ENSMUSG00000037071.3	Scd1	protein_coding	DMSO_mESC.higher.yesFC	3.04181	0.00172086	C1	mESC dTAG Down (C1)	8C	FALSE	FALSE	FALSE
chr3	144570304	144597680	27377	+	1428.29	0.0409932	0.179774	-0.228026	0.819626	0.908122	ENSMUSG00000037072.15	Selenof	protein_coding	static	3.15512	0.0512334				FALSE	FALSE	FALSE
chr15	58889229	58907057	17829	+	341.316	-0.142069	0.182172	0.779863	0.435472	0.631625	ENSMUSG00000037075.7	Rnf139	protein_coding	static	2.53443	0.111223			Oocyte	FALSE	FALSE	FALSE
chr15	58872674	58877127	4454	+	170.789	1.92278	0.286867	-6.7027	2.04596e-11	4.00882e-10	ENSMUSG00000037085.8	Trmt12	protein_coding	Non-ECORD_DMSO_2CLC.higher.yesFC	2.235	0.00837534	C8	2CLC dTAG Static (C8)	Other	FALSE	FALSE	FALSE
chrX	45090904	45092791	1888	+	0.101298	0	4.40736	0	1		ENSMUSG00000037086.3	Prr32	protein_coding	naPadj	0.0419048	3.11829			Zygote	FALSE	FALSE	FALSE
chr17	45563874	45567671	3798	+	519.289	-0.0770699	0.148062	0.520524	0.602699	0.768029	ENSMUSG00000037089.11	Slc35b2	protein_coding	static	2.71624	0.104707			4C	FALSE	FALSE	FALSE
chr17	56119678	56122001	2324	-	0.645288	3.99939	4.05912	-0.985284	0.324484		ENSMUSG00000037095.8	Lrg1	protein_coding	naPadj	0.216242	0.0206572				FALSE	FALSE	FALSE
chr3	78966356	78966799	444	-	746.997	-0.065355	0.165106	0.395836	0.692226	0.829291	ENSMUSG00000037096.6	Gm9762	processed_pseudogene	static	2.8739	0.0899075				FALSE	FALSE	FALSE
chr17	25989036	26069555	80520	-	421.787	-0.0575062	0.165034	0.348451	0.727502	0.851373	ENSMUSG00000037098.18	Rab11fip3	protein_coding	static	2.62612	0.111167				FALSE	FALSE	FALSE
chr8	78213297	78394326	181030	+	46.0552	0.225328	0.380802	-0.59172	0.554038	0.733406	ENSMUSG00000037101.16	Ttc29	protein_coding	static	1.67261	0.0599242	C2	mESC / 2CLC dTAG Up (C2-C3)		FALSE	FALSE	FALSE
chr8	84097072	84104768	7697	-	352.985	-0.90901	0.229519	3.96051	7.47909e-05	0.000497793	ENSMUSG00000037103.8	Dcaf15	protein_coding	DMSO_mESC.higher.noFC	2.54898	0.0282578				FALSE	FALSE	FALSE
chr17	87107679	87137839	30161	+	237.745	-0.298407	0.160924	1.85434	0.0636905	0.15915	ENSMUSG00000037104.9	Socs5	protein_coding	static	2.37793	0.0996867				FALSE	FALSE	FALSE
chr15	58510048	58665092	155045	+	0.806487	0.138774	2.8872	-0.0480651	0.961664		ENSMUSG00000037106.8	Fer1l6	protein_coding	naPadj	0.256835	0.328618				FALSE	FALSE	FALSE
chr5	137787798	137822621	34824	+	43.3895	0.158122	0.301461	-0.524519	0.599918	0.766161	ENSMUSG00000037108.13	Zcwpw1	protein_coding	static	1.64728	0.0631727			Other	FALSE	FALSE	FALSE
chr2	146239879	146512344	272466	-	174.105	-0.937133	0.235782	3.97458	7.05033e-05	0.000472218	ENSMUSG00000037110.20	Ralgapa2	protein_coding	DMSO_mESC.higher.noFC	2.2433	0.036388				FALSE	FALSE	FALSE
chr3	51515319	51560879	45561	-	317.863	-0.0319766	0.254683	0.125554	0.900085	0.95209	ENSMUSG00000037111.9	Setd7	protein_coding	static	2.5036	0.11489				FALSE	FALSE	FALSE										TRUE	FALSE	FALSE	FALSE
chr9	50892801	51009073	116273	-	108.598	0.128172	0.281173	-0.455849	0.648498	0.799845	ENSMUSG00000037112.16	Sik2	protein_coding	static	2.0398	0.0833309				FALSE	FALSE	FALSE
chr15	58415468	58457740	42273	+	1282.94	0.126814	0.134396	-0.943587	0.345381	0.543568	ENSMUSG00000037119.4	Fam91a1	protein_coding	static	3.10854	0.0550012			Other	FALSE	FALSE	FALSE
chr11	58640465	58652404	11940	+	0	0					ENSMUSG00000037124.6	Trim58	protein_coding	naPadj	0	3.16983				FALSE	FALSE	FALSE
chr19	46312087	46327156	15070	-	36.1031	-0.810338	0.409806	1.97737	0.0479996	0.128512	ENSMUSG00000037126.16	Psd	protein_coding	static	1.56941	0.0347361				FALSE	FALSE	FALSE
chr9	45319100	45347581	28482	+	1.02196	-1.37664	1.91809	0.717715	0.472933		ENSMUSG00000037129.7	Tmprss13	protein_coding	naPadj	0.305773	0.0401169				FALSE	FALSE	FALSE
chr17	36812171	36815564	3394	+	0.202596	0	4.40736	0	1		ENSMUSG00000037130.4	H2-M10.6	protein_coding	naPadj	0.0801197	2.89134				FALSE	FALSE	FALSE
chr8	77549397	77581338	31942	+	179.274	-1.01384	0.224808	4.50979	6.4893e-06	5.45678e-05	ENSMUSG00000037134.17	Prmt9	protein_coding	DMSO_mESC.higher.yesFC	2.25593	0.0267516	C1	mESC dTAG Down (C1)	8C	FALSE	FALSE	FALSE
chr1	38177326	38664955	487630	-	87.8861	0.706973	0.284732	-2.48294	0.0130302	0.0447294	ENSMUSG00000037138.18	Aff3	protein_coding	DMSO_2CLC.higher.noFC	1.94883	0.0358848				FALSE	FALSE	FALSE										TRUE	TRUE	TRUE	TRUE
chr4	135759715	135815564	55850	+	10.2908	0.231556	0.625442	-0.370228	0.711213	0.841103	ENSMUSG00000037139.15	Myom3	protein_coding	static	1.05272	0.0459				FALSE	FALSE	FALSE
chr6	40493529	40494541	1013	+	0	0					ENSMUSG00000037140.6	Tas2r108	protein_coding	naPadj	0	3.16983				FALSE	FALSE	FALSE
chr2	145934784	146215039	280256	+	4.66569	0.0620145	1.05041	-0.0590382	0.952922	0.978849	ENSMUSG00000037143.17	Cfap61	protein_coding	static	0.753252	0.0560013				FALSE	FALSE	FALSE
chr11	58608204	58616075	7872	-	0	0					ENSMUSG00000037145.14	2210407C18Rik	protein_coding	naPadj	0	3.16983				FALSE	FALSE	FALSE
chr8	77250366	77517953	267588	-	90.2152	0.795155	0.305836	-2.59994	0.00932411	0.0339652	ENSMUSG00000037148.8	Arhgap10	protein_coding	DMSO_2CLC.higher.noFC	1.96007	0.0344123			Zygote	FALSE	FALSE	FALSE
chr12	13216973	13249213	32241	-	322.588	0.329121	0.302109	-1.08941	0.275972	0.467988	ENSMUSG00000037149.10	Ddx1	protein_coding	static	2.50999	0.080763			8C	FALSE	FALSE	FALSE
chr10	61475801	61582791	106991	+	95.5005	-0.799477	0.300994	2.65612	0.00790454	0.0295904	ENSMUSG00000037151.8	Lrrc20	protein_coding	DMSO_mESC.higher.noFC	1.98453	0.0414525				FALSE	FALSE	FALSE
chr3	51404677	51408988	4312	-	17.3895	0.0515594	0.551601	-0.0934721	0.925529	0.965317	ENSMUSG00000037152.11	Ndufc1	protein_coding	static	1.26457	0.0474178			ESC	FALSE	FALSE	FALSE
chr4	135728172	135752140	23969	+	2.61317	0.491663	1.40545	-0.349825	0.72647	0.850787	ENSMUSG00000037157.8	Il22ra1	protein_coding	static	0.557888	0.0486781				FALSE	FALSE	FALSE
chr6	40439088	40466813	27726	+	0.238693	1.96346	4.3745	-0.448842	0.653546		ENSMUSG00000037159.11	Wee2	protein_coding	naPadj	0.0929638	0.141797			Zygote	FALSE	FALSE	FALSE
chr3	51388412	51396738	8327	-	85.1066	-0.804161	0.322969	2.4899	0.0127778	0.0439613	ENSMUSG00000037161.14	Mgarp	protein_coding	DMSO_mESC.higher.noFC	1.93504	0.0419803	C1	mESC dTAG Down (C1)	8C	FALSE	FALSE	FALSE
chr7	29289308	29293801	4494	+	18.6931	-1.16913	0.508893	2.2974	0.0215959	0.0675953	ENSMUSG00000037166.5	Ppp1r14a	protein_coding	static	1.29431	0.0217441	C1	mESC dTAG Down (C1)	8C	FALSE	FALSE	FALSE
chrX	21068406	21077963	9558	+	0.224582	2.48801	4.34363	-0.572795	0.566784		ENSMUSG00000037167.5	Spaca5	protein_coding	naPadj	0.0879877	0.0778256				FALSE	FALSE	FALSE
chr12	12936093	12941914	5822	-	2523.47	-1.44587	0.154695	9.34659	9.05178e-21	3.80576e-19	ENSMUSG00000037169.15	Mycn	protein_coding	DMSO_mESC.higher.yesFC	3.40217	0.00106189	C2	mESC / 2CLC dTAG Up (C2-C3)	ESC	FALSE	FALSE	FALSE										TRUE	TRUE	TRUE	FALSE
chr10	61417972	61425338	7367	+	908.799	0.658587	0.131905	-4.99289	5.94815e-07	6.0624e-06	ENSMUSG00000037171.6	Nodal	protein_coding	DMSO_2CLC.higher.noFC	2.95895	0.0200645				FALSE	FALSE	FALSE
chr6	40401375	40436135	34761	-	172.047	0.192771	0.272769	-0.706718	0.479742	0.670496	ENSMUSG00000037172.14	Dennd11	protein_coding	static	2.23816	0.0868329			Zygote	FALSE	FALSE	FALSE
chr3	51252720	51340663	87944	-	390.294	-0.910543	0.179316	5.07787	3.81682e-07	4.01827e-06	ENSMUSG00000037174.18	Elf2	protein_coding	DMSO_mESC.higher.noFC	2.5925	0.0269383				FALSE	FALSE	FALSE
chr15	101347444	101370162	22719	-	7.60899	-2.30083	0.950722	2.42009	0.0155167	0.0516314	ENSMUSG00000037185.9	Krt80	protein_coding	static	0.934952	0.00466291				FALSE	FALSE	FALSE
chr4	135541888	135573630	31743	-	135.464	-2.0173	0.374983	5.37971	7.46064e-08	8.82437e-07	ENSMUSG00000037188.7	Grhl3	protein_coding	DMSO_mESC.higher.yesFC	2.13502	0.00455482	C1	mESC dTAG Down (C1)		FALSE	FALSE	FALSE
chr9	107539007	107542193	3187	-	56.9498	0.0488668	0.330558	-0.147831	0.882476	0.942288	ENSMUSG00000037190.12	Cyb561d2	protein_coding	static	1.76305	0.0709101			8C	FALSE	FALSE	FALSE
chr17	10403012	10840311	437300	-	0.698989	-2.29728	2.79444	0.822089	0.411026		ENSMUSG00000037196.6	Pacrg	protein_coding	naPadj	0.230191	0.0390112			Zygote	FALSE	FALSE	FALSE
chr2	11585437	11604153	18717	-	139.007	-0.180361	0.36482	0.494385	0.621034	0.781255	ENSMUSG00000037197.11	Rbm17	protein_coding	static	2.14615	0.0923566			4C	FALSE	FALSE	FALSE
chr10	61297833	61304680	6848	+	0.691223	0.0616973	3.1674	-0.0194788	0.984459		ENSMUSG00000037202.6	Prf1	protein_coding	naPadj	0.228201	2.24471				FALSE	FALSE	FALSE
chr15	101284272	101290945	6674	+	653.327	0.565555	0.150744	-3.75176	0.000175598	0.00106629	ENSMUSG00000037204.7	Atg101	protein_coding	DMSO_2CLC.higher.noFC	2.8158	0.037025			4C	FALSE	FALSE	FALSE
chr9	58156268	58204306	48039	-	13.4813	-1.35917	0.612178	2.22023	0.0264034	0.0793298	ENSMUSG00000037206.15	Islr	protein_coding	static	1.16081	0.0203663	C1	mESC dTAG Down (C1)		FALSE	FALSE	FALSE
chr5	34369933	34486456	116524	+	352.432	0.411689	0.193459	-2.12804	0.033334	0.0957297	ENSMUSG00000037210.16	Fam193a	protein_coding	static	2.54831	0.0657987			Oocyte	FALSE	FALSE	FALSE
chr3	37639947	37644598	4652	+	184.911	-0.0388516	0.197854	0.196365	0.844325	0.921542	ENSMUSG00000037211.12	Spry1	protein_coding	static	2.2693	0.1067			Zygote	FALSE	FALSE	FALSE
chr8	26158141	26164151	6011	+	157.884	0.207905	0.226484	-0.917968	0.358635	0.55667	ENSMUSG00000037214.12	Thap1	protein_coding	static	2.20108	0.0843209			Zygote	FALSE	FALSE	FALSE
chr1	37871738	37876228	4491	+	138.571	-0.00841549	0.257144	0.0327267	0.973893	0.98834	ENSMUSG00000037216.5	Lipt1	protein_coding	static	2.14479	0.0973267			Zygote	FALSE	FALSE	FALSE
chrX	20860511	20921004	60494	-	128.994	-0.107604	0.230628	0.46657	0.640808	0.794927	ENSMUSG00000037217.15	Syn1	protein_coding	static	2.11392	0.103008				FALSE	FALSE	FALSE
chr5	137596645	137601058	4414	-	107.027	-0.537842	0.278068	1.93421	0.0530871	0.138937	ENSMUSG00000037221.13	Mospd3	protein_coding	static	2.03353	0.0564407			Zygote	FALSE	FALSE	FALSE
chr5	34194893	34288449	93557	-	178.426	-0.394338	0.196393	2.0079	0.0446538	0.121405	ENSMUSG00000037224.15	Zfyve28	protein_coding	static	2.25389	0.0822501				FALSE	FALSE	FALSE
chr3	37348346	37410108	61763	+	55.8487	0.821822	0.39862	-2.06167	0.0392391	0.109327	ENSMUSG00000037225.13	Fgf2	protein_coding	static	1.75472	0.0297017	C4	2CLC dTAG Up (C4-C7)		FALSE	FALSE	FALSE
chr8	26021421	26119224	97804	-	220.667	-0.610355	0.253445	2.40823	0.01603	0.0530932	ENSMUSG00000037234.17	Hook3	protein_coding	static	2.3457	0.0626717				FALSE	FALSE	FALSE
chr5	34173883	34187720	13838	-	68.8922	0.974268	0.291658	-3.34045	0.000836434	0.00426332	ENSMUSG00000037235.13	Mxd4	protein_coding	DMSO_2CLC.higher.noFC	1.84443	0.0271755				FALSE	FALSE	FALSE										FALSE	FALSE	TRUE	TRUE
chr18	35562138	35593835	31698	+	3068.35	-0.445055	0.168015	2.6489	0.00807549	0.0301157	ENSMUSG00000037236.16	Matr3	protein_coding	DMSO_mESC.higher.noFC	3.48705	0.00948255			Zygote	FALSE	FALSE	FALSE
chr7	29158829	29170411	11583	-	103.468	0.695589	0.279273	-2.49071	0.0127487	0.0438851	ENSMUSG00000037239.8	Spred3	protein_coding	DMSO_2CLC.higher.noFC	2.01898	0.0378842				FALSE	FALSE	FALSE
chr4	135213969	135272814	58846	-	3057.33	0.0970083	0.146939	-0.660196	0.509128	0.696138	ENSMUSG00000037242.8	Clic4	protein_coding	static	3.48548	0.0247309			Zygote	FALSE	FALSE	FALSE
chr11	58307069	58314627	7559	+	138.055	-0.673057	0.27788	2.42212	0.0154304	0.0514218	ENSMUSG00000037243.17	Zfp692	protein_coding	static	2.14319	0.0453122			Oocyte	FALSE	FALSE	FALSE
chr17	36772910	36776234	3325	+	0	0					ENSMUSG00000037246.6	H2-M10.5	protein_coding	naPadj	0	3.16983				FALSE	FALSE	FALSE
chr10	60928226	60938132	9907	-	0.676898	1.22795	3.113	-0.39446	0.693242		ENSMUSG00000037247.3	Pldi	lincRNA	naPadj	0.224507	0.267558				FALSE	FALSE	FALSE
chr8	25980604	25994133	13530	-	285.937	-0.703368	0.167439	4.20074	2.6604e-05	0.000194705	ENSMUSG00000037251.5	Pomk	protein_coding	DMSO_mESC.higher.noFC	2.45779	0.0426746				FALSE	FALSE	FALSE
chr18	73573044	73592575	19532	+	1026.49	-0.0448556	0.178104	0.251851	0.801157	0.897794	ENSMUSG00000037253.8	Mex3c	protein_coding	static	3.01178	0.0693266			8C	FALSE	FALSE	FALSE
chr2	10094593	10131396	36804	-	0.310404	0.107069	4.32788	-0.0247395	0.980263		ENSMUSG00000037254.18	Itih2	protein_coding	naPadj	0.117405	1.33989				FALSE	FALSE	FALSE
chr9	63602660	63644588	41929	+	441.3	0.286847	0.129467	-2.2156	0.0267188	0.080087	ENSMUSG00000037257.8	Aagab	protein_coding	static	2.64572	0.0769762			Zygote	FALSE	FALSE	FALSE
chr2	144470557	144527414	56858	-	6.94285	-0.550667	0.781088	0.705	0.48081	0.671434	ENSMUSG00000037259.15	Dzank1	protein_coding	static	0.899976	0.0372183				FALSE	FALSE	FALSE
chr8	25944453	25976753	32301	-	120.962	0.334116	0.291505	-1.14617	0.251723	0.439935	ENSMUSG00000037260.8	Hgsnat	protein_coding	static	2.08623	0.0691952				FALSE	FALSE	FALSE
chr2	10080593	10092806	12214	+	258.514	0.857696	0.203795	-4.20862	2.56937e-05	0.000188615	ENSMUSG00000037262.7	Kin	protein_coding	DMSO_2CLC.higher.noFC	2.41416	0.028234	C7	2CLC dTAG Up (C4-C7)	Other	FALSE	FALSE	FALSE
chr19	3958645	3972103	13459	+	0.156122	0	4.40736	0	1		ENSMUSG00000037263.13	Aldh3b3	protein_coding	naPadj	0.0630037	2.89134				FALSE	FALSE	FALSE
chr4	134923592	134927671	4080	+	1938.66	0.565963	0.255431	-2.21571	0.0267111	0.0800728	ENSMUSG00000037266.18	Rsrp1	protein_coding	static	3.28773	0.0097696			Major ZGA	FALSE	FALSE	FALSE
chr3	36863104	37053033	189930	+	171.171	0.346568	0.252676	-1.37159	0.170191	0.332266	ENSMUSG00000037270.18	4932438A13Rik	protein_coding	static	2.23596	0.0736161				FALSE	FALSE	FALSE
chr11	58120002	58168539	48538	-	603.13	-0.057452	0.182029	0.315621	0.75229	0.86809	ENSMUSG00000037275.14	Gemin5	protein_coding	static	2.78113	0.0994872			4C	FALSE	FALSE	FALSE
chr11	78541817	78550777	8961	-	885.067	-0.100428	0.204982	0.489936	0.624179	0.783287	ENSMUSG00000037278.9	Tmem97	protein_coding	static	2.94747	0.078114			8C	FALSE	FALSE	FALSE
chr2	144305175	144332146	26972	-	22.946	-0.162489	0.450403	0.360764	0.718276	0.845311	ENSMUSG00000037279.13	Ovol2	protein_coding	static	1.37923	0.0543184			4C	FALSE	FALSE	FALSE
chr15	100691813	100729376	37564	-	169.458	-0.60017	0.243092	2.46889	0.0135531	0.0462225	ENSMUSG00000037280.12	Galnt6	protein_coding	DMSO_mESC.higher.noFC	2.23162	0.0590677			Oocyte	FALSE	FALSE	FALSE										TRUE	TRUE	TRUE	TRUE
chr9	100597798	100959375	361578	+	469.585	-0.490646	0.204839	2.39528	0.0166079	0.0546524	ENSMUSG00000037286.15	Stag1	protein_coding	static	2.67264	0.068623			ESC	FALSE	FALSE	FALSE
chr9	42412316	42507809	95494	-	391.258	-0.296033	0.150213	1.97075	0.0487519	0.129897	ENSMUSG00000037287.15	Tbcel	protein_coding	static	2.59357	0.0990962				FALSE	FALSE	FALSE
chr4	134741554	134768024	26471	-	263.935	-0.320908	0.228901	1.40195	0.160929	0.318735	ENSMUSG00000037295.7	Ldlrap1	protein_coding	static	2.42314	0.101711			8C	FALSE	FALSE	FALSE										FALSE	FALSE	FALSE	TRUE
chr8	25785288	25803975	18688	+	407.1	-0.34872	0.178569	1.95286	0.0508367	0.134339	ENSMUSG00000037296.7	Lsm1	protein_coding	static	2.61077	0.0881321			Other	FALSE	FALSE	FALSE
chr8	124671332	124721983	50652	-	324.07	-0.296511	0.176636	1.67865	0.0932205	0.212793	ENSMUSG00000037300.19	Ttc13	protein_coding	static	2.51198	0.101389				FALSE	FALSE	FALSE
chr4	134561690	134704290	142601	-	101.262	-0.0838444	0.324322	0.258522	0.796004	0.895247	ENSMUSG00000037306.13	Man1c1	protein_coding	static	2.00971	0.0891223	C7	2CLC dTAG Up (C4-C7)	Oocyte	FALSE	FALSE	FALSE
chr2	144033059	144073979	40921	+	0.0780224	1.22109	4.40736	-0.277058	0.781735		ENSMUSG00000037307.11	Banf2	protein_coding	naPadj	0.0326278	0.395842				FALSE	FALSE	FALSE
chr5	33658128	33678995	20868	+	638.694	1.12906	0.212374	-5.3164	1.05838e-07	1.22669e-06	ENSMUSG00000037313.16	Tacc3	protein_coding	ECORD	2.80597	0.0107034	C10	2CLC dTAG Down (C9-C10)	Zygote	TRUE	FALSE	FALSE	929			7			chr5:33658128-34174887
chrX	20425688	20519939	94252	+	462.719	0.503538	0.176347	-2.85538	0.0042986	0.0176426	ENSMUSG00000037315.15	Jade3	protein_coding	DMSO_2CLC.higher.noFC	2.66626	0.0491721				FALSE	FALSE	FALSE
chr8	25764538	25785287	20750	-	1137.8	0.141665	0.127761	-1.10883	0.267506	0.458455	ENSMUSG00000037316.9	Bag4	protein_coding	static	3.05645	0.0626896			Zygote	FALSE	FALSE	FALSE
chr1	193175453	193201703	26251	-	26.5906	-1.10541	0.377823	2.92574	0.00343638	0.0145658	ENSMUSG00000037318.10	Traf3ip3	protein_coding	DMSO_mESC.higher.yesFC	1.44076	0.0244774	C1	mESC dTAG Down (C1)		FALSE	FALSE	FALSE
chr17	34187553	34197225	9673	+	34.235	-0.892081	0.358015	2.49174	0.0127118	0.0437923	ENSMUSG00000037321.17	Tap1	protein_coding	DMSO_mESC.higher.noFC	1.54697	0.0290206	C1	mESC dTAG Down (C1)		FALSE	FALSE	FALSE
chr3	36573142	36613477	40336	-	9.58782	0.22142	0.604239	-0.366445	0.714033	0.842973	ENSMUSG00000037325.10	Bbs7	protein_coding	static	1.02481	0.0463945			Oocyte	FALSE	FALSE	FALSE
chr17	25958364	25985796	27433	-	334.828	-0.301476	0.185126	1.62849	0.103421	0.23053	ENSMUSG00000037326.10	Capn15	protein_coding	static	2.52612	0.101389				FALSE	FALSE	FALSE
chr11	58009064	58062034	52971	+	2258.46	-0.476805	0.130358	3.65766	0.000254528	0.00148867	ENSMUSG00000037331.15	Larp1	protein_coding	DMSO_mESC.higher.noFC	3.354	0.0146381			4C	FALSE	FALSE	FALSE
chr17	36670008	36672219	2212	-	0	0					ENSMUSG00000037334.2	H2-M1	protein_coding	naPadj	0	3.16983				FALSE	FALSE	FALSE
chr11	57828705	57832818	4114	-	7.75426	-0.289138	0.769085	0.375951	0.706954	0.838744	ENSMUSG00000037335.13	Hand1	protein_coding	static	0.94222	0.0454806			4C	FALSE	FALSE	FALSE										TRUE	TRUE	FALSE	TRUE
chr12	4862440	4874359	11920	-	20.841	0.18827	0.431073	-0.436748	0.662294	0.809423	ENSMUSG00000037336.14	Mfsd2b	protein_coding	static	1.33927	0.0442959				FALSE	FALSE	FALSE
chr7	28982050	29003279	21230	+	23.8967	-0.672488	0.534632	1.25785	0.208445	0.384112	ENSMUSG00000037337.11	Map4k1	protein_coding	static	1.39614	0.0408458				FALSE	FALSE	FALSE
chr5	33600347	33629635	29289	-	421.59	-0.311	0.14328	2.17058	0.0299632	0.0878389	ENSMUSG00000037339.17	Fam53a	protein_coding	static	2.62592	0.0973268			Other	FALSE	FALSE	FALSE
chrX	20105754	20291807	186054	-	4.21103	1.3351	0.992964	-1.34456	0.178768	0.344466	ENSMUSG00000037341.14	Slc9a7	protein_coding	static	0.716923	0.0328983	C8	2CLC dTAG Static (C8)		FALSE	FALSE	FALSE
chr15	55015131	55072152	57022	-	444.315	0.286685	0.19289	-1.48626	0.13721	0.283879	ENSMUSG00000037343.8	Taf2	protein_coding	static	2.64867	0.0769762			Other	FALSE	FALSE	FALSE
chr5	137314558	137333597	19040	-	101.873	-0.52374	0.292663	1.78957	0.0735236	0.177568	ENSMUSG00000037344.14	Slc12a9	protein_coding	static	2.0123	0.0562224			Oocyte	FALSE	FALSE	FALSE
chr18	13006990	13022882	15893	+	0.195537	0	4.40736	0	1		ENSMUSG00000037346.5	Hrh4	protein_coding	naPadj	0.077563	2.89134				FALSE	FALSE	FALSE
chrX	20059560	20097521	37962	+	43.2336	2.24593	0.377835	-5.94421	2.77801e-09	4.12427e-08	ENSMUSG00000037347.7	Chst7	protein_coding	Non-ECORD_DMSO_2CLC.higher.yesFC	1.64575	0.00489315	C8	2CLC dTAG Static (C8)	Zygote	FALSE	FALSE	FALSE										FALSE	TRUE	FALSE	FALSE
chr4	134496697	134510235	13539	+	17.4542	-0.920239	0.529578	1.73768	0.0822667	0.193556	ENSMUSG00000037348.15	Paqr7	protein_coding	static	1.26609	0.0283863				FALSE	FALSE	FALSE										FALSE	FALSE	FALSE	TRUE
chr19	6993018	6996117	3100	-	61.022	0.519107	0.304645	-1.70398	0.0883856	0.204346	ENSMUSG00000037349.9	Nudt22	protein_coding	static	1.79255	0.0388049			8C	FALSE	FALSE	FALSE
chr1	36698114	36714422	16309	-	1576.3	-0.396665	0.173236	2.28974	0.0220364	0.0687715	ENSMUSG00000037351.9	Actr1b	protein_coding	static	3.19792	0.0286018			8C	FALSE	FALSE	FALSE
chr15	100469023	100479164	10142	+	75.0552	-0.421892	0.28888	1.46044	0.144169	0.294177	ENSMUSG00000037353.9	Letmd1	protein_coding	static	1.88113	0.0641227			8C	FALSE	FALSE	FALSE
chr5	33378549	33419754	41206	+	47.1699	0.348347	0.402907	-0.864582	0.387268	0.585986	ENSMUSG00000037355.14	Uvssa	protein_coding	static	1.68278	0.0520942			Oocyte	FALSE	FALSE	FALSE
chrX	18414881	18461397	46517	-	0.138381	0	4.40736	0	1		ENSMUSG00000037358.6	Dipk2b	protein_coding	naPadj	0.0562877	3.11829				FALSE	FALSE	FALSE
chr12	4817544	4827659	10116	+	102.979	0.0938172	0.372422	-0.251911	0.80111	0.897794	ENSMUSG00000037361.8	Sf3b6	protein_coding	static	2.01694	0.0855947			Other	FALSE	FALSE	FALSE
chr15	54745702	54754039	8338	+	2.05153	2.169	1.6009	-1.35486	0.175461	0.339804	ENSMUSG00000037362.8	Ccn3	protein_coding	static	0.484518	0.0312532				FALSE	FALSE	FALSE
chr8	25578490	25597582	19093	-	20.5565	-0.231279	0.495722	0.466551	0.640821	0.794927	ENSMUSG00000037363.9	Letm2	protein_coding	static	1.33358	0.0529908			Zygote	FALSE	FALSE	FALSE
chr5	137295704	137307674	11971	-	323.856	0.0658473	0.328902	-0.200203	0.841322	0.919627	ENSMUSG00000037364.12	Srrt	protein_coding	static	2.51169	0.115418			8C	FALSE	FALSE	FALSE
chr4	134396320	134427413	31094	+	91.4529	-1.4162	0.263588	5.37277	7.75362e-08	9.13831e-07	ENSMUSG00000037366.14	Pafah2	protein_coding	DMSO_mESC.higher.yesFC	1.96592	0.0121365	C1	mESC dTAG Down (C1)		FALSE	FALSE	FALSE
chrX	18162575	18279936	117362	+	500.206	0.917145	0.226457	-4.04997	5.12244e-05	0.000352708	ENSMUSG00000037369.17	Kdm6a	protein_coding	DMSO_2CLC.higher.noFC	2.70002	0.0239268			Oocyte	FALSE	FALSE	FALSE
chr10	24637914	24712159	74246	-	10.1521	1.20618	0.728443	-1.65584	0.0977548	0.220511	ENSMUSG00000037370.13	Enpp1	protein_coding	static	1.04736	0.0247486	C5	2CLC dTAG Up (C4-C7)		FALSE	FALSE	FALSE
chr5	33247723	33274994	27272	-	655.594	-0.433677	0.253732	1.7092	0.0874146	0.202707	ENSMUSG00000037373.12	Ctbp1	protein_coding	static	2.8173	0.0593127			ESC	FALSE	FALSE	FALSE
chr1	192496711	192771223	274513	-	15.6738	-2.1317	0.704912	3.02406	0.00249405	0.0110518	ENSMUSG00000037375.16	Hhat	protein_coding	DMSO_mESC.higher.yesFC	1.22203	0.00364088	C2	mESC / 2CLC dTAG Up (C2-C3)	Oocyte	FALSE	FALSE	FALSE
chr2	132804207	132816055	11849	-	595.96	0.358168	0.155651	-2.30109	0.0213864	0.0670506	ENSMUSG00000037376.14	Trmt6	protein_coding	static	2.77595	0.0669229			4C	FALSE	FALSE	FALSE
chr5	33198184	33218455	20272	-	4.69764	-2.22499	1.00523	2.21341	0.0268692	0.0804831	ENSMUSG00000037379.7	Spon2	protein_coding	static	0.755695	0.00698897				FALSE	FALSE	FALSE
