## Supplementary material for "Coordinated repression of totipotency-associated gene loci by histone methyltransferase EHMT2 through binding to LINE-1 regulatory elements": Table S1 (part 3 of 3)

### Sheet: DMSO_2CLC.v.DMSO_mESC (continued)
seqnames	start	end	width	strand	baseMean	log2FoldChange	lfcSE	stat	pvalue	padj	ensembl	gene.id	gene_type	behavior	baseMean.log	densVals	kmed.id	kmed.group	in_vivo_category	ecord: 2CLC_v_mESC	ecord: 24hr_dTAG_v_DMSO	ecord: 7d_dTAG_v_DMSO	ecord_id: 2CLC_v_mESC	ecord_id: 24hr_dTAG_v_DMSO	ecord_id: 7d_dTAG_v_DMSO	n_genes_ecord: 2CLC_v_mESC	n_genes_ecord: 24hr_dTAG_v_DMSO	n_genes_ecord: 7d_dTAG_v_DMSO	full_ecord_range: 2CLC_v_mESC	full_ecord_range: 24hr_dTAG_v_DMSO	full_ecord_range: 7d_dTAG_v_DMSO	Dppa2_KO.lower.yesFC	Dppa4_KO.lower.yesFC	zfp462_KO_cl1.higher.yesFC	zfp462_KO_cl2.higher.yesFC
chr15	39198261	39684372	486112	+	87.0755	-0.156537	0.274294	0.570689	0.56821	0.742593	ENSMUSG00000037386.16	Rims2	protein_coding	static	1.94486	0.0831016				FALSE	FALSE	FALSE
chr5	137134922	137149322	14401	-	7.70714	0.158004	1.15225	-0.137127	0.89093	0.947376	ENSMUSG00000037390.12	Muc3	protein_coding	static	0.939876	0.0478007	C2	mESC / 2CLC dTAG Up (C2-C3)		FALSE	FALSE	FALSE
chr11	56024987	56041010	16024	-	3.07347	5.65865	1.57026	-3.60365	0.000313776	0.00178906	ENSMUSG00000037393.2	Nmur2	protein_coding	Non-ECORD_DMSO_2CLC.higher.yesFC	0.609965	0.00353427	C10	2CLC dTAG Down (C9-C10)		FALSE	FALSE	FALSE
chr1	192098546	192138062	39517	-	97.6202	-0.221474	0.24315	0.910854	0.362372	0.560437	ENSMUSG00000037395.15	Rcor3	protein_coding	static	1.99397	0.0806296				FALSE	FALSE	FALSE
chr3	35754106	35856276	102171	+	528.495	-0.49293	0.204875	2.406	0.0161282	0.0533118	ENSMUSG00000037400.17	Atp11b	protein_coding	static	2.72386	0.0667283			Other	FALSE	FALSE	FALSE
chr9	21015985	21028817	12833	+	477.45	-0.418801	0.18317	2.28641	0.0222304	0.0691895	ENSMUSG00000037405.8	Icam1	protein_coding	static	2.67984	0.0854634			Other	FALSE	FALSE	FALSE
chr8	25024929	25038962	14034	-	0.290297	1.06397	4.37131	-0.243398	0.807697		ENSMUSG00000037406.7	Htra4	protein_coding	naPadj	0.11069	0.0443979			Zygote	FALSE	FALSE	FALSE
chr1	36471620	36508764	37145	+	403.785	1.031	0.183705	-5.61227	1.9969e-08	2.62007e-07	ENSMUSG00000037408.10	Cnnm4	protein_coding	Non-ECORD_DMSO_2CLC.higher.yesFC	2.60722	0.0190787	C9	2CLC dTAG Down (C9-C10)	4C	FALSE	FALSE	FALSE
chr9	90202027	90270804	68778	-	268.921	0.0991784	0.170987	-0.580034	0.561892	0.738809	ENSMUSG00000037410.13	Tbc1d2b	protein_coding	static	2.43124	0.112105				FALSE	FALSE	FALSE
chr5	137061504	137072268	10765	-	436.05	0.533643	0.342121	-1.55981	0.118805	0.255153	ENSMUSG00000037411.10	Serpine1	protein_coding	static	2.64053	0.0506199	C3	mESC / 2CLC dTAG Up (C2-C3)		FALSE	FALSE	FALSE										FALSE	TRUE	FALSE	TRUE
chr8	105768308	105827350	59043	-	764.458	0.791482	0.158936	-4.97989	6.36205e-07	6.45203e-06	ENSMUSG00000037415.7	Ranbp10	protein_coding	DMSO_2CLC.higher.noFC	2.88392	0.0203958			8C	FALSE	FALSE	FALSE
chr18	49832670	49965473	132804	+	688.738	0.562544	0.270151	-2.08233	0.0373122	0.104939	ENSMUSG00000037416.13	Dmxl1	protein_coding	static	2.83868	0.0348796				FALSE	FALSE	FALSE
chr19	9985174	10001633	16460	-	4.28178	-1.61014	1.08459	1.48456	0.137661	0.284524	ENSMUSG00000037418.6	Best1	protein_coding	static	0.72278	0.014974				FALSE	FALSE	FALSE
chr9	14353990	14381507	27518	-	116.696	1.98828	0.367724	-5.40699	6.40911e-08	7.69383e-07	ENSMUSG00000037419.9	Endod1	protein_coding	ECORD	2.07076	0.0085646	C8	2CLC dTAG Static (C8)		TRUE	FALSE	FALSE	1701			6			chr9:14353990-14500482			FALSE	TRUE	TRUE	TRUE
chr10	24108488	24109534	1047	-	0	0					ENSMUSG00000037424.6	Taar9	protein_coding	naPadj	0	3.16983				FALSE	FALSE	FALSE
chr5	32863701	32994236	130536	+	187.202	0.290182	0.208833	-1.38954	0.164668	0.324371	ENSMUSG00000037426.18	Depdc5	protein_coding	static	2.27463	0.0750217				FALSE	FALSE	FALSE
chr5	137026392	137033351	6960	+	25.602	-0.0183853	0.414693	0.0443347	0.964638	0.983961	ENSMUSG00000037428.14	Vgf	protein_coding	static	1.42491	0.0556002				FALSE	FALSE	FALSE
chr1	36372291	36422110	49820	+	132.99	-0.190792	0.249098	0.765931	0.443717	0.639286	ENSMUSG00000037432.15	Fer1l5	protein_coding	static	2.12707	0.0891884				FALSE	FALSE	FALSE
chr1	191906767	191913247	6481	+	674.557	-0.81349	0.139919	5.814	6.09991e-09	8.61259e-08	ENSMUSG00000037434.7	Slc30a1	protein_coding	DMSO_mESC.higher.noFC	2.82966	0.0288007				FALSE	FALSE	FALSE
chr8	24836140	24948804	112665	-	0.625655	0.943075	3.79853	-0.248274	0.803923		ENSMUSG00000037437.18	Adam32	protein_coding	naPadj	0.211028	0.0488745				FALSE	FALSE	FALSE
chr15	99898289	99898556	268	-	1.01811	-1.70827	1.99317	0.857061	0.391411		ENSMUSG00000037438.6	Uqcrh-ps1	processed_pseudogene	naPadj	0.304944	0.0393365				FALSE	FALSE	FALSE
chr10	23894688	23905343	10656	+	2.25979	1.44079	2.12145	-0.679153	0.497041	0.685226	ENSMUSG00000037440.8	Vnn1	protein_coding	static	0.51319	0.0381764	C4	2CLC dTAG Up (C4-C7)	8C	FALSE	FALSE	FALSE										FALSE	FALSE	TRUE	TRUE
chr4	134129858	134187112	57255	-	616.671	-0.164183	0.133819	1.2269	0.21986	0.399296	ENSMUSG00000037443.13	Cep85	protein_coding	static	2.79076	0.0947151			Oocyte	FALSE	FALSE	FALSE
chr17	28351515	28365222	13708	-	10.5413	-0.695257	0.713123	0.974947	0.329586	0.526885	ENSMUSG00000037446.14	Tulp1	protein_coding	static	1.06226	0.0358381			8C	FALSE	FALSE	FALSE
chr1	36307733	36324029	16297	+	298.624	1.72667	0.197018	-8.76401	1.88424e-18	6.92368e-17	ENSMUSG00000037447.16	Arid5a	protein_coding	Non-ECORD_DMSO_2CLC.higher.yesFC	2.47658	0.00677191	C8	2CLC dTAG Static (C8)		FALSE	FALSE	FALSE
chr19	5970234	5986143	15910	-	1.21931	2.46692	2.23193	-1.10529	0.269035	0.460247	ENSMUSG00000037451.8	Slc22a20	protein_coding	static	0.346218	0.0462929			Major ZGA	FALSE	FALSE	FALSE
chr10	23796986	23827968	30983	+	23.7124	-1.56955	0.519622	3.02057	0.00252299	0.0111633	ENSMUSG00000037455.16	Slc18b1	protein_coding	DMSO_mESC.higher.yesFC	1.39291	0.0117779	C2	mESC / 2CLC dTAG Up (C2-C3)		FALSE	FALSE	FALSE
chr15	38487427	38519266	31840	-	1225.68	0.0773595	0.143328	-0.539736	0.589379	0.758598	ENSMUSG00000037458.15	Azin1	protein_coding	static	3.08873	0.0637261			8C	FALSE	FALSE	FALSE
chr1	191575636	191623688	48053	+	746.17	-1.02613	0.180984	5.66972	1.43027e-08	1.91932e-07	ENSMUSG00000037461.10	Ints7	protein_coding	DMSO_mESC.higher.yesFC	2.87342	0.0155234	C1	mESC dTAG Down (C1)	8C	FALSE	FALSE	FALSE
chr7	28692849	28699338	6490	+	65.0016	-0.467934	0.28275	1.65494	0.0979365	0.220884	ENSMUSG00000037463.14	Fbxo27	protein_coding	static	1.81955	0.0581996				FALSE	FALSE	FALSE
chr15	38291463	38300706	9244	-	1736.87	-0.299336	0.127557	2.34669	0.0189411	0.060726	ENSMUSG00000037465.10	Klf10	protein_coding	static	3.24002	0.0400853			8C	FALSE	FALSE	FALSE
chr12	113156421	113166048	9628	+	416.954	-0.233565	0.146113	1.59853	0.109926	0.241319	ENSMUSG00000037466.13	Tedc1	protein_coding	static	2.62113	0.104299			4C	FALSE	FALSE	FALSE
chr7	28607276	28631332	24057	-	1.41913	-1.22147	1.75213	0.697136	0.485718	0.675726	ENSMUSG00000037469.11	Acp7	protein_coding	static	0.383659	0.0327538				FALSE	FALSE	FALSE										FALSE	FALSE	FALSE	TRUE
chr1	36140027	36244720	104694	-	813.343	0.228817	0.191174	-1.1969	0.231344	0.413693	ENSMUSG00000037470.14	Uggt1	protein_coding	static	2.91081	0.0639621			8C	FALSE	FALSE	FALSE
chr1	191537356	191575544	38189	-	1715.75	-0.74303	0.121426	6.11918	9.40558e-10	1.48796e-08	ENSMUSG00000037474.13	Dtl	protein_coding	DMSO_mESC.higher.noFC	3.23471	0.0121853			Other	FALSE	FALSE	FALSE
chrX	41794991	41920674	125684	-	586.247	-0.230679	0.165065	1.3975	0.162263	0.320538	ENSMUSG00000037475.15	Thoc2	protein_coding	static	2.76882	0.0920178			Other	FALSE	FALSE	FALSE
chr19	3992752	3999512	6761	+	0.784443	2.84812	3.08136	-0.924306	0.355327		ENSMUSG00000037477.8	Tbx10	protein_coding	naPadj	0.251503	0.0670017				FALSE	FALSE	FALSE
chr2	131853678	131859747	6070	-	2.50458	-3.17653	1.91265	1.6608	0.0967536	0.218848	ENSMUSG00000037482.2	Erv3	protein_coding	static	0.544636	0.00670644				FALSE	FALSE	FALSE
chr12	3426857	3506852	79996	+	769.788	-0.472136	0.201148	2.34721	0.0189148	0.060649	ENSMUSG00000037486.18	Asxl2	protein_coding	static	2.88693	0.0501024				FALSE	FALSE	FALSE
chr15	37967328	38078854	111527	-	947.85	-0.420769	0.128694	3.26954	0.00107722	0.00534982	ENSMUSG00000037487.7	Ubr5	protein_coding	DMSO_mESC.higher.noFC	2.9772	0.0491477			8C	FALSE	FALSE	FALSE
chr10	22645011	22704285	59275	+	22.6873	0.0317916	0.427692	-0.074333	0.940745	0.973514	ENSMUSG00000037490.5	Slc2a12	protein_coding	static	1.37452	0.0505958			Zygote	FALSE	FALSE	FALSE
chr8	23636019	24156585	520567	+	85.669	0.0573639	0.310909	-0.184504	0.853618	0.925779	ENSMUSG00000037492.16	Zmat4	protein_coding	static	1.93786	0.0831892			Oocyte	FALSE	FALSE	FALSE
chr9	54544794	54560218	15425	-	1.62775	1.20007	1.3988	-0.857927	0.390933	0.589632	ENSMUSG00000037493.6	Cib2	protein_coding	static	0.419584	0.084334				FALSE	FALSE	FALSE
chr1	191306789	191318194	11406	-	18.1531	0.0199173	0.608381	-0.0327383	0.973883	0.98834	ENSMUSG00000037499.9	Nenf	protein_coding	static	1.28224	0.0474178				FALSE	FALSE	FALSE
chr1	34813219	34843065	29847	-	2063.73	-0.142537	0.132585	1.07506	0.282348	0.475522	ENSMUSG00000037503.12	Fam168b	protein_coding	static	3.31486	0.0303064			Other	FALSE	FALSE	FALSE
chr1	34678188	34813309	135122	+	75.0546	0.0262692	0.258247	-0.101721	0.918978	0.961504	ENSMUSG00000037509.21	Arhgef4	protein_coding	static	1.88113	0.0798037				FALSE	FALSE	FALSE
chr2	131262495	131299188	36694	+	495.546	-0.0518191	0.126656	0.409134	0.682442	0.822626	ENSMUSG00000037514.17	Pank2	protein_coding	static	2.69596	0.104707				FALSE	FALSE	FALSE
chr7	144476758	144553729	76972	-	375.027	0.00459195	0.211503	-0.0217111	0.982678	0.99267	ENSMUSG00000037519.17	Ppfia1	protein_coding	static	2.57522	0.112757			Major ZGA	FALSE	FALSE	FALSE
chr2	131234063	131248025	13963	+	313.821	-0.485546	0.206035	2.35662	0.0184419	0.0594272	ENSMUSG00000037523.13	Mavs	protein_coding	static	2.49806	0.0750778			Oocyte	FALSE	FALSE	FALSE
chr15	99470079	99474730	4652	-	149.457	-0.0731048	0.189898	0.38497	0.70026	0.834287	ENSMUSG00000037525.5	Bcdin3d	protein_coding	static	2.17741	0.0997586			Other	FALSE	FALSE	FALSE
chr14	47540893	47570649	29757	-	734.921	1.40195	0.144889	-9.67601	3.81309e-22	1.72336e-20	ENSMUSG00000037526.7	Atg14	protein_coding	Non-ECORD_DMSO_2CLC.higher.yesFC	2.86683	0.00916344	C9	2CLC dTAG Down (C9-C10)	8C	FALSE	FALSE	FALSE
chr1	34543968	34560943	16976	-	0.43699	1.22109	3.54161	-0.344785	0.730256		ENSMUSG00000037529.13	Prss40	protein_coding	naPadj	0.157454	0.35946				FALSE	FALSE	FALSE
chr3	32725397	32737605	12209	-	227.39	0.553864	0.283528	-1.95347	0.0507635	0.134219	ENSMUSG00000037531.8	Mrpl47	protein_coding	static	2.35868	0.0468262			ESC	FALSE	FALSE	FALSE
chr11	54522847	54699285	176439	+	296.509	-0.166681	0.186703	0.89276	0.371986	0.570483	ENSMUSG00000037533.20	Rapgef6	protein_coding	static	2.4735	0.112551			Oocyte	FALSE	FALSE	FALSE
chr10	21419358	21426565	7208	+	3.38256	-0.349871	1.28223	0.272862	0.784959	0.888778	ENSMUSG00000037535.5	1700021A07Rik	lincRNA	static	0.641727	0.0456007				FALSE	FALSE	FALSE
chr14	47450421	47531962	81542	+	2130.05	2.41812	0.220281	-10.9775	4.90522e-28	2.91784e-26	ENSMUSG00000037536.14	Fbxo34	protein_coding	Non-ECORD_DMSO_2CLC.higher.yesFC	3.32859	0.00127081	C7	2CLC dTAG Up (C4-C7)	Zygote	FALSE	FALSE	FALSE
chr17	36547075	36549250	2176	+	0	0					ENSMUSG00000037537.6	H2-M11	protein_coding	naPadj	0	3.16983				FALSE	FALSE	FALSE
chr7	144001928	144424494	422567	+	21.3743	0.41247	0.443586	-0.929853	0.352447	0.550446	ENSMUSG00000037541.22	Shank2	protein_coding	static	1.34975	0.0496043				FALSE	FALSE	FALSE
chr10	21377291	21396585	19295	+	0.101298	0	4.40736	0	1		ENSMUSG00000037542.13	Aldh8a1	protein_coding	naPadj	0.0419048	3.11829				FALSE	FALSE	FALSE
chr14	47387779	47418407	30629	-	269.905	0.229561	0.222867	-1.03004	0.302992	0.498237	ENSMUSG00000037544.14	Dlgap5	protein_coding	static	2.43282	0.0928443			Zygote	FALSE	FALSE	FALSE
chr17	34143307	34151555	8249	+	0.185487	1.22108	4.40736	-0.277056	0.781737		ENSMUSG00000037548.15	H2-DMb2	protein_coding	naPadj	0.0738966	0.415285				FALSE	FALSE	FALSE
chr7	28359604	28372599	12996	-	322.164	-0.5995	0.147577	4.06228	4.8596e-05	0.00033618	ENSMUSG00000037552.17	Plekhg2	protein_coding	DMSO_mESC.higher.noFC	2.50942	0.0634887				FALSE	FALSE	FALSE
chr4	133605299	133650154	44856	-	577.005	-0.495981	0.153186	3.23778	0.00120466	0.00589402	ENSMUSG00000037553.14	Zdhhc18	protein_coding	DMSO_mESC.higher.noFC	2.76193	0.0620648			Oocyte	FALSE	FALSE	FALSE
chr7	28350652	28353155	2504	+	165.812	-0.126465	0.549385	0.230194	0.817941	0.907553	ENSMUSG00000037563.15	Rps16	protein_coding	static	2.22223	0.112501			8C	FALSE	FALSE	FALSE
chr1	190947646	190979296	31651	-	155.19	-1.27999	0.206318	6.20398	5.50543e-10	8.98825e-09	ENSMUSG00000037568.12	Vash2	protein_coding	DMSO_mESC.higher.yesFC	2.19365	0.0183247	C1	mESC dTAG Down (C1)		FALSE	FALSE	FALSE
chr15	99242817	99251961	9145	-	197.203	-0.405823	0.315005	1.28831	0.197638	0.369953	ENSMUSG00000037570.16	Mcrs1	protein_coding	static	2.29711	0.0838489			8C	FALSE	FALSE	FALSE
chr14	47240944	47276857	35914	-	259.858	-0.871918	0.242759	3.59169	0.000328535	0.00186399	ENSMUSG00000037572.17	Wdhd1	protein_coding	DMSO_mESC.higher.noFC	2.4164	0.0352966			Other	FALSE	FALSE	FALSE
chr11	94211454	94215495	4042	+	957.838	-0.202413	0.143177	1.41373	0.157441	0.313488	ENSMUSG00000037573.5	Tob1	protein_coding	static	2.98175	0.0731885			ESC	FALSE	FALSE	FALSE
chr17	32183770	32189549	5780	-	3.38855	3.50016	1.62495	-2.15401	0.0312393	0.090845	ENSMUSG00000037577.13	Ephx3	protein_coding	static	0.642321	0.0136978				FALSE	FALSE	FALSE
chr19	44147637	44192442	44806	-	10.1751	3.32922	1.0402	-3.20056	0.0013716	0.00659262	ENSMUSG00000037578.4	Pkd2l1	protein_coding	Non-ECORD_DMSO_2CLC.higher.yesFC	1.04825	0.00601229	C3	mESC / 2CLC dTAG Up (C2-C3)		FALSE	FALSE	FALSE
chr15	99224861	99242817	17957	+	79.3974	-2.10785	0.329687	6.39348	1.62153e-10	2.84142e-09	ENSMUSG00000037579.7	Kcnh3	protein_coding	DMSO_mESC.higher.yesFC	1.90524	0.00455118	C1	mESC dTAG Down (C1)		FALSE	FALSE	FALSE
chr14	47153895	47189413	35519	-	58.6506	0.882728	0.260828	-3.38433	0.000713522	0.00371317	ENSMUSG00000037580.10	Gch1	protein_coding	DMSO_2CLC.higher.noFC	1.77561	0.0297017			Oocyte	FALSE	FALSE	FALSE
chr4	133553376	133556536	3161	+	2.2269	-2.44285	1.75987	1.38808	0.165111	0.325004	ENSMUSG00000037583.2	Nr0b2	protein_coding	static	0.508786	0.01444				FALSE	FALSE	FALSE
chr11	78290841	78296805	5965	+	9.93277	0.922199	0.682094	-1.35201	0.176372	0.341181	ENSMUSG00000037593.12	Rskr	protein_coding	static	1.03873	0.0392573				FALSE	FALSE	FALSE
chr12	112808937	112816252	7316	+	82.0953	0.361319	0.258207	-1.39934	0.161711	0.319758	ENSMUSG00000037594.11	Clba1	protein_coding	static	1.91958	0.0575729				FALSE	FALSE	FALSE
chr4	133518963	133530790	11828	+	32.6866	-0.250517	0.478059	0.52403	0.600257	0.766161	ENSMUSG00000037600.16	Kdf1	protein_coding	static	1.52746	0.0510398				FALSE	FALSE	FALSE
chr11	93956979	93968521	11543	-	351.859	-0.432148	0.311038	1.38937	0.16472	0.32445	ENSMUSG00000037601.11	Nme1	protein_coding	static	2.5476	0.0893506			8C	FALSE	FALSE	FALSE
chr19	33822908	33825068	2161	+	0.836142	-0.960218	2.72256	0.352689	0.724321		ENSMUSG00000037603.7	Gm5519	processed_pseudogene	naPadj	0.263906	0.0341358				FALSE	FALSE	FALSE
chr5	81020138	81825133	804996	+	86.4	5.6566	0.580809	-9.73918	2.05213e-22	9.37059e-21	ENSMUSG00000037605.16	Adgrl3	protein_coding	Non-ECORD_DMSO_2CLC.higher.yesFC	1.94151	0.00159271	C6	2CLC dTAG Up (C4-C7)		FALSE	FALSE	FALSE										TRUE	TRUE	TRUE	FALSE
chr7	143688762	143756985	68224	-	22.5524	0.305232	0.40208	-0.759132	0.447774	0.64307	ENSMUSG00000037606.18	Osbpl5	protein_coding	static	1.37204	0.0502554				FALSE	FALSE	FALSE
chr10	20312469	20344613	32145	+	2699	0.494933	0.218237	-2.26787	0.0233371	0.0719003	ENSMUSG00000037608.16	Bclaf1	protein_coding	static	3.43136	0.0100089			4C	FALSE	FALSE	FALSE
chr3	31902507	32200180	297674	+	2.24965	2.16592	1.91102	-1.13338	0.257053	0.446194	ENSMUSG00000037610.15	Kcnmb2	protein_coding	static	0.511837	0.0295988			Oocyte	FALSE	FALSE	FALSE
chr7	143665809	143685872	20064	-	32.912	0.985543	0.445038	-2.21451	0.0267935	0.0802837	ENSMUSG00000037613.16	Tnfrsf23	protein_coding	static	1.53035	0.0255281	C4	2CLC dTAG Up (C4-C7)		FALSE	FALSE	FALSE										FALSE	TRUE	FALSE	FALSE
chr15	36178099	36235621	57523	+	39.4663	-0.134311	0.368543	0.364439	0.715531	0.84395	ENSMUSG00000037617.12	Spag1	protein_coding	static	1.60709	0.0599596			Zygote	FALSE	FALSE	FALSE
chr6	72206177	72235577	29401	-	15.4185	-0.408245	0.742584	0.549763	0.582482	0.753596	ENSMUSG00000037621.8	Atoh8	protein_coding	static	1.21533	0.0451829	C4	2CLC dTAG Up (C4-C7)		FALSE	FALSE	FALSE
chr4	133292459	133353481	61023	-	1353.51	1.00374	0.180495	-5.56103	2.68186e-08	3.44385e-07	ENSMUSG00000037622.14	Wdtc1	protein_coding	Non-ECORD_DMSO_2CLC.higher.yesFC	3.13178	0.00845589	C8	2CLC dTAG Static (C8)	Other	FALSE	FALSE	FALSE
chr1	189207930	189402273	194344	-	10.1077	1.94839	0.741211	-2.62866	0.00857228	0.0316656	ENSMUSG00000037624.15	Kcnk2	protein_coding	Non-ECORD_DMSO_2CLC.higher.yesFC	1.04562	0.0159114	C3	mESC / 2CLC dTAG Up (C2-C3)		FALSE	FALSE	FALSE
chr3	31149920	31164324	14405	+	3.48625	3.71887	1.36972	-2.71506	0.00662642	0.025504	ENSMUSG00000037625.7	Cldn11	protein_coding	Non-ECORD_DMSO_2CLC.higher.yesFC	0.651883	0.0118833	C10	2CLC dTAG Down (C9-C10)		FALSE	FALSE	FALSE
chr15	36009479	36140400	130922	-	7.83175	-1.18999	0.760203	1.56536	0.117499	0.253058	ENSMUSG00000037627.16	Rgs22	protein_coding	static	0.946047	0.0203353				FALSE	FALSE	FALSE
chr14	46760541	46771669	11129	+	31.5774	0.938505	0.346475	-2.70872	0.00675431	0.0259172	ENSMUSG00000037628.10	Cdkn3	protein_coding	DMSO_2CLC.higher.noFC	1.51292	0.0255281			Other	FALSE	FALSE	FALSE
chrX	36743659	36777202	33544	+	5.43741	0.308463	0.867592	-0.355539	0.722186	0.848332	ENSMUSG00000037636.6	Slc25a43	protein_coding	static	0.808711	0.0461275				FALSE	FALSE	FALSE
chr12	112678828	112682747	3920	+	33.8005	0.219985	0.345155	-0.637353	0.523895	0.708623	ENSMUSG00000037638.5	Zbtb42	protein_coding	static	1.54159	0.0532978				FALSE	FALSE	FALSE
chr7	27731389	27753702	22314	+	304.266	-0.476137	0.187561	2.53857	0.0111308	0.0392169	ENSMUSG00000037640.15	Zfp60	protein_coding	DMSO_mESC.higher.noFC	2.48468	0.0750778			Oocyte	FALSE	FALSE	FALSE
chr3	30995747	31052959	57213	+	1525.36	-0.919644	0.160156	5.74218	9.34667e-09	1.28814e-07	ENSMUSG00000037643.14	Prkci	protein_coding	DMSO_mESC.higher.noFC	3.18366	0.0085593			Zygote	FALSE	FALSE	FALSE
chr15	35371160	35931229	560070	+	210.756	-0.105373	0.186089	0.566252	0.571222	0.745014	ENSMUSG00000037646.10	Vps13b	protein_coding	static	2.32584	0.117124				FALSE	FALSE	FALSE
chr17	34119541	34139101	19561	+	66.541	-0.871236	0.447714	1.94596	0.051659	0.136153	ENSMUSG00000037649.10	H2-DMa	protein_coding	static	1.82957	0.0398941			8C	FALSE	FALSE	FALSE
chr3	30899371	30969415	70045	-	225.637	-0.533979	0.330875	1.61384	0.106562	0.235649	ENSMUSG00000037652.15	Phc3	protein_coding	static	2.35533	0.0626717				FALSE	FALSE	FALSE
chr5	69109285	69341679	232395	-	19.0832	4.56885	1.06935	-4.27257	1.93237e-05	0.000145973	ENSMUSG00000037653.7	Kctd8	protein_coding	Non-ECORD_DMSO_2CLC.higher.yesFC	1.30283	0.00305118	C5	2CLC dTAG Up (C4-C7)		FALSE	FALSE	FALSE										TRUE	TRUE	FALSE	FALSE
chr8	22476788	22569612	92825	+	730.991	-0.573725	0.149212	3.84502	0.00012054	0.000761776	ENSMUSG00000037656.9	Slc20a2	protein_coding	DMSO_mESC.higher.noFC	2.86451	0.0443824				FALSE	FALSE	FALSE
chr12	8297918	8301954	4037	-	8.45433	0.582603	0.795959	-0.731951	0.464198	0.657893	ENSMUSG00000037660.5	Gdf7	protein_coding	static	0.975631	0.0441291				FALSE	FALSE	FALSE
chr3	30855950	30897192	41243	+	59.8477	-0.340686	0.393842	0.865031	0.387022	0.585802	ENSMUSG00000037661.14	Gpr160	protein_coding	static	1.78424	0.0627318			8C	FALSE	FALSE	FALSE
chr7	143458339	143461050	2712	-	207.771	0.580688	0.229255	-2.53293	0.0113112	0.0397358	ENSMUSG00000037664.13	Cdkn1c	protein_coding	DMSO_2CLC.higher.noFC	2.31967	0.0473412				FALSE	FALSE	FALSE										FALSE	FALSE	FALSE	TRUE
chr12	8208107	8285759	77653	+	435.661	0.377148	0.177778	-2.12146	0.0338831	0.0970754	ENSMUSG00000037669.15	Ldah	protein_coding	static	2.64014	0.0632336			8C	FALSE	FALSE	FALSE
chr9	72532240	72622937	90698	+	646.688	-1.01444	0.168499	6.02045	1.73936e-09	2.64898e-08	ENSMUSG00000037674.15	Rfx7	protein_coding	DMSO_mESC.higher.yesFC	2.81137	0.0156094	C1	mESC dTAG Down (C1)		FALSE	FALSE	FALSE
chr12	112588784	112615557	26774	+	124.291	-1.52071	0.226443	6.71564	1.87246e-11	3.68519e-10	ENSMUSG00000037679.9	Inf2	protein_coding	DMSO_mESC.higher.yesFC	2.09792	0.00939924	C1	mESC dTAG Down (C1)		FALSE	FALSE	FALSE
chr9	99309963	99358557	48595	-	139.279	-0.0666119	0.208919	0.318841	0.749847	0.866666	ENSMUSG00000037681.13	Esyt3	protein_coding	static	2.14699	0.0973267				FALSE	FALSE	FALSE
chr2	19199302	19310241	110940	+	2.85715	4.09869	1.55396	-2.63758	0.00835006	0.0309828	ENSMUSG00000037683.14	Armc3	protein_coding	Non-ECORD_DMSO_2CLC.higher.yesFC	0.586266	0.0176241	C9	2CLC dTAG Down (C9-C10)		FALSE	FALSE	FALSE
chr5	67618140	67847434	229295	-	57.4991	-0.504762	0.303386	1.66376	0.0961602	0.217785	ENSMUSG00000037685.15	Atp8a1	protein_coding	static	1.76715	0.0551958				FALSE	FALSE	FALSE
chr12	112106679	112127559	20881	+	91.5192	-2.10408	0.420991	4.99793	5.79503e-07	5.91543e-06	ENSMUSG00000037686.6	Aspg	protein_coding	DMSO_mESC.higher.yesFC	1.96623	0.0044365	C1	mESC dTAG Down (C1)	4C	FALSE	FALSE	FALSE
chr17	86917348	86922374	5027	+	0	0					ENSMUSG00000037689.6	Tmem247	protein_coding	naPadj	0	3.16983				FALSE	FALSE	FALSE
chr4	133011260	133078110	66851	+	1458.4	-0.5773	0.16846	3.42692	0.000610471	0.00323334	ENSMUSG00000037692.14	Ahdc1	protein_coding	DMSO_mESC.higher.noFC	3.16417	0.026753				FALSE	FALSE	FALSE
chr14	45588467	45658143	69677	-	472.741	2.46349	0.290781	-8.47199	2.41241e-17	8.11168e-16	ENSMUSG00000037697.19	Ddhd1	protein_coding	ECORD	2.67554	0.00316436	C8	2CLC dTAG Static (C8)	Zygote	TRUE	FALSE	FALSE	2618			23			chr14:42254659-45668498			TRUE	TRUE	FALSE	FALSE
chr2	130632839	130642803	9965	-	163.967	0.0995257	0.257061	-0.387168	0.698632	0.833132	ENSMUSG00000037703.14	Lzts3	protein_coding	static	2.2174	0.0923745				FALSE	FALSE	FALSE
chr9	42329619	42399929	70311	-	0.668569	3.61938	3.03301	-1.19333	0.232741		ENSMUSG00000037705.13	Tecta	protein_coding	naPadj	0.222344	0.0377975				FALSE	FALSE	FALSE
chr7	143052739	143067934	15196	+	1309.28	-0.294898	0.225281	1.30902	0.190528	0.360127	ENSMUSG00000037706.17	Cd81	protein_coding	static	3.11736	0.0526301			ESC	FALSE	FALSE	FALSE
chr2	18694032	18750413	56382	+	0.509638	1.90378	3.87772	-0.490953	0.62346		ENSMUSG00000037708.16	Spag6	protein_coding	naPadj	0.178873	0.13822				FALSE	FALSE	FALSE
chr6	58932090	59024549	92460	-	3.01058	0.122768	1.11965	-0.109649	0.912688	0.958082	ENSMUSG00000037709.13	Fam13a	protein_coding	static	0.603208	0.0520391				FALSE	FALSE	FALSE
chr10	71330480	71344954	14475	-	341.401	-0.595993	0.276228	2.15761	0.0309581	0.0901952	ENSMUSG00000037710.8	Cisd1	protein_coding	static	2.53454	0.0627123			ESC	FALSE	FALSE	FALSE
chr14	45458795	45530118	71324	-	796.595	-0.0657371	0.205796	0.319429	0.749401	0.866377	ENSMUSG00000037712.16	Fermt2	protein_coding	static	2.90178	0.0861314			Zygote	FALSE	FALSE	FALSE
chr9	58028677	58118823	90147	-	0.702975	-2.98249	3.12093	0.955643	0.339253		ENSMUSG00000037716.15	Ccdc33	protein_coding	naPadj	0.231208	0.0113499				FALSE	FALSE	FALSE
chr5	67260565	67291461	30897	+	456.102	-0.345711	0.153659	2.24986	0.0244579	0.0745911	ENSMUSG00000037720.16	Tmem33	protein_coding	static	2.66001	0.0870392			8C	FALSE	FALSE	FALSE
chr14	45376334	45404913	28580	-	350.365	0.632791	0.220852	-2.86523	0.00416707	0.0171772	ENSMUSG00000037722.8	Gnpnat1	protein_coding	DMSO_2CLC.higher.noFC	2.54576	0.0392133			Other	FALSE	FALSE	FALSE
chr8	22168160	22185819	17660	-	1078.51	0.0633681	0.11088	-0.571503	0.567659	0.742182	ENSMUSG00000037725.8	Ckap2	protein_coding	static	3.03323	0.0679946			Oocyte	FALSE	FALSE	FALSE
chr2	130580620	130582554	1935	-	0	0					ENSMUSG00000037727.6	Avp	protein_coding	naPadj	0	3.16983				FALSE	FALSE	FALSE
chr3	30602065	30619873	17809	+	451.404	0.150069	0.135898	-1.10428	0.269472	0.460727	ENSMUSG00000037730.13	Mynn	protein_coding	static	2.65553	0.101193			Zygote	FALSE	FALSE	FALSE
chr4	132781843	132796387	14545	-	43.0683	1.34881	0.306412	-4.40195	1.07281e-05	8.58833e-05	ENSMUSG00000037731.5	Themis2	protein_coding	Non-ECORD_DMSO_2CLC.higher.yesFC	1.64413	0.0145382	C7	2CLC dTAG Up (C4-C7)		FALSE	FALSE	FALSE										TRUE	TRUE	FALSE	FALSE
chr12	5375870	5416631	40762	+	3.12902	0.493821	1.25143	-0.394604	0.693135	0.829972	ENSMUSG00000037735.7	2810032G03Rik	lincRNA	static	0.615847	0.0479911				FALSE	FALSE	FALSE
chr5	66745827	67057158	311332	+	779.21	5.17942	0.308684	-16.779	3.47422e-63	7.31517e-61	ENSMUSG00000037736.20	Limch1	protein_coding	Non-ECORD_DMSO_2CLC.higher.yesFC	2.89221	0.00079796	C6	2CLC dTAG Up (C4-C7)		FALSE	FALSE	FALSE										TRUE	TRUE	TRUE	TRUE
chr3	30597073	30599939	2867	-	1.63606	-1.5444	2.16366	0.713791	0.475357	0.667048	ENSMUSG00000037737.6	Actrt3	protein_coding	static	0.420955	0.0347353				FALSE	FALSE	FALSE
chr8	22073616	22125053	51438	-	30.8538	3.018	0.661845	-4.55999	5.1157e-06	4.38654e-05	ENSMUSG00000037738.11	Nek5	protein_coding	Non-ECORD_DMSO_2CLC.higher.yesFC	1.50316	0.00532919	C5	2CLC dTAG Up (C4-C7)		FALSE	FALSE	FALSE
chr2	130563742	130568695	4954	+	290.044	0.237771	0.185774	-1.2799	0.200581	0.374088	ENSMUSG00000037740.8	Mrps26	protein_coding	static	2.46396	0.0932752			4C	FALSE	FALSE	FALSE
chr9	78478449	78489151	10703	-	21168.6	0.112167	0.165518	-0.677672	0.497979	0.686128	ENSMUSG00000037742.14	Eef1a1	protein_coding	static	4.32571	0.00379613			8C	FALSE	FALSE	FALSE
chr10	70557682	70655965	98284	-	115.713	0.461007	0.241142	-1.91177	0.055906	0.144333	ENSMUSG00000037747.9	Phyhipl	protein_coding	static	2.06712	0.0458103			Zygote	FALSE	FALSE	FALSE
chr11	78094660	78156700	62041	+	721.435	1.46595	0.145637	-10.0658	7.82626e-24	3.80974e-22	ENSMUSG00000037750.16	Fam222b	protein_coding	Non-ECORD_DMSO_2CLC.higher.yesFC	2.8588	0.00692769	C9	2CLC dTAG Down (C9-C10)	Oocyte	FALSE	FALSE	FALSE
chr4	132724897	132732546	7650	-	105.664	-0.427009	0.235065	1.81656	0.069285	0.169694	ENSMUSG00000037752.4	Xkr8	protein_coding	static	2.02802	0.0707813				FALSE	FALSE	FALSE
chr2	158665398	158766334	100937	+	52.2236	1.13766	0.323601	-3.51564	0.000438696	0.00241165	ENSMUSG00000037754.13	Ppp1r16b	protein_coding	Non-ECORD_DMSO_2CLC.higher.yesFC	1.7261	0.0219567	C7	2CLC dTAG Up (C4-C7)	4C	FALSE	FALSE	FALSE										TRUE	FALSE	FALSE	TRUE
chr14	44988195	45003820	15626	+	0.388884	0.259328	3.66649	-0.0707292	0.943613		ENSMUSG00000037759.6	Ptger2	protein_coding	naPadj	0.142666	0.103682				FALSE	FALSE	FALSE
chr2	158624888	158639211	14324	+	161.93	-0.899345	0.203103	4.42802	9.51032e-06	7.71115e-05	ENSMUSG00000037761.16	Actr5	protein_coding	DMSO_mESC.higher.noFC	2.212	0.0365073			4C	FALSE	FALSE	FALSE
chr10	70245100	70285968	40869	+	18.736	-0.319172	0.622491	0.512734	0.608137	0.772479	ENSMUSG00000037762.6	Slc16a9	protein_coding	static	1.29526	0.0518465				FALSE	FALSE	FALSE										FALSE	TRUE	FALSE	FALSE
chr2	158610767	158615748	4982	+	31.035	0.575261	0.501582	-1.14689	0.251426	0.439676	ENSMUSG00000037771.11	Slc32a1	protein_coding	static	1.50563	0.0354379				FALSE	FALSE	FALSE
chr7	142532686	142540747	8062	+	22.9391	-0.483852	0.589941	0.820171	0.412119	0.610098	ENSMUSG00000037772.13	Mrpl23	protein_coding	static	1.37911	0.0482463			ESC	FALSE	FALSE	FALSE
chr2	130417247	130424701	7455	-	138.733	-0.159483	0.20489	0.778386	0.436341	0.63237	ENSMUSG00000037773.14	Pced1a	protein_coding	static	2.1453	0.106498			4C	FALSE	FALSE	FALSE
chr14	41151458	41159601	8144	+	0	0					ENSMUSG00000037780.3	Mbl1	protein_coding	naPadj	0	3.16983				FALSE	FALSE	FALSE
chr9	99629496	99669256	39761	+	253.873	0.157628	0.184747	-0.853207	0.393545	0.59222	ENSMUSG00000037784.14	Dzip1l	protein_coding	static	2.40632	0.104261				FALSE	FALSE	FALSE
chr12	111713261	111755053	41793	+	123.013	0.0209817	0.309359	-0.067823	0.945927	0.975755	ENSMUSG00000037787.14	Apopt1	protein_coding	static	2.09347	0.0879231			Other	FALSE	FALSE	FALSE
chr6	57727807	57825159	97353	-	48.2099	0.249145	0.366483	-0.679825	0.496615	0.684853	ENSMUSG00000037788.14	Vopp1	protein_coding	static	1.69205	0.0614676				FALSE	FALSE	FALSE
chr8	19495097	19497775	2679	+	0	0					ENSMUSG00000037790.3	Defb7	protein_coding	naPadj	0	3.16983				FALSE	FALSE	FALSE
chr11	77982754	78030539	47786	+	843.491	0.335397	0.162497	-2.06402	0.0390158	0.108819	ENSMUSG00000037791.15	Phf12	protein_coding	static	2.92659	0.0489338			Other	FALSE	FALSE	FALSE
chr5	65763521	65830108	66588	+	1052.82	-0.524541	0.227545	2.30522	0.0211543	0.0665114	ENSMUSG00000037795.14	N4bp2	protein_coding	static	3.02277	0.0346693			Oocyte	FALSE	FALSE	FALSE
chr3	138415466	138430892	15427	+	1.09786	1.2211	2.72938	-0.447392	0.654592		ENSMUSG00000037797.14	Adh4	protein_coding	naPadj	0.321777	0.1471				FALSE	FALSE	FALSE
chr14	41105035	41124412	19378	+	1.64894	4.07254	1.72249	-2.36433	0.0180628	0.0584388	ENSMUSG00000037798.7	Mat1a	protein_coding	static	0.423072	0.0230202			Zygote	FALSE	FALSE	FALSE
chr9	63421455	63602493	181039	-	2.17188	2.79774	1.79696	-1.55693	0.119488	0.256245	ENSMUSG00000037801.13	Iqch	protein_coding	static	0.501316	0.0279418				FALSE	FALSE	FALSE
chr17	28328471	28331033	2563	+	1308.69	-0.0542032	0.193759	0.279746	0.779672	0.88521	ENSMUSG00000037805.15	Rpl10a	protein_coding	static	3.11717	0.0570836			8C	FALSE	FALSE	FALSE
chr9	13827716	13854987	27272	+	589.29	0.160384	0.1992	-0.805141	0.420738	0.618061	ENSMUSG00000037808.13	Fam76b	protein_coding	static	2.77107	0.0906143			Other	FALSE	FALSE	FALSE
chr2	158182533	158229222	46690	-	6.94978	-2.15369	0.940645	2.28959	0.022045	0.068786	ENSMUSG00000037813.13	D630003M21Rik	protein_coding	static	0.900355	0.0066202				FALSE	FALSE	FALSE
chr18	35118859	35254779	135921	+	2471.55	-0.0307987	0.193561	0.159116	0.873577	0.937392	ENSMUSG00000037815.7	Ctnna1	protein_coding	static	3.39314	0.0322457			Oocyte	FALSE	FALSE	FALSE
chr13	50417864	50433780	15917	+	50.9939	0.137482	0.306191	-0.449005	0.653428	0.803232	ENSMUSG00000037816.10	Fbxw17	protein_coding	static	1.71595	0.0688281				FALSE	FALSE	FALSE
chr3	40846970	40938138	91169	+	35.4145	0.103189	0.439612	-0.234728	0.81442	0.905446	ENSMUSG00000037818.16	Abhd18	protein_coding	static	1.56127	0.05721			Zygote	FALSE	FALSE	FALSE
chr2	158116402	158146436	30035	-	245.837	-2.5347	0.273439	9.26972	1.86636e-20	7.76089e-19	ENSMUSG00000037820.15	Tgm2	protein_coding	DMSO_mESC.higher.yesFC	2.39241	0.000631102	C1	mESC dTAG Down (C1)		FALSE	FALSE	FALSE
chr5	65446844	65537184	90341	-	269.453	-0.402274	0.227341	1.76947	0.0768149	0.18381	ENSMUSG00000037822.12	Smim14	protein_coding	static	2.43209	0.0892038			Zygote	FALSE	FALSE	FALSE
chr14	40906445	40966807	60363	-	405.233	-0.989973	0.239734	4.12947	3.63603e-05	0.000257787	ENSMUSG00000037824.6	Tspan14	protein_coding	DMSO_mESC.higher.noFC	2.60878	0.0187084			Oocyte	FALSE	FALSE	FALSE
chr6	57506502	57535468	28967	-	78.4919	0.0212622	0.276003	-0.077036	0.938595	0.972237	ENSMUSG00000037826.5	Ppm1k	protein_coding	static	1.90032	0.0816192				FALSE	FALSE	FALSE										FALSE	TRUE	FALSE	FALSE
chr6	128644913	128646391	1479	+	680.348	0.176092	0.133807	-1.31602	0.188168	0.356793	ENSMUSG00000037827.5	Gm5884	processed_pseudogene	static	2.83337	0.085208				FALSE	FALSE	FALSE
chr14	40813789	40893266	79478	-	9.35611	-0.335523	0.76246	0.440053	0.659899	0.807822	ENSMUSG00000037833.14	Sh2d4b	protein_coding	static	1.0152	0.0489384				FALSE	FALSE	FALSE
chr2	157914653	157944719	30067	+	35.4073	-1.66953	0.380124	4.39206	1.1228e-05	8.92925e-05	ENSMUSG00000037843.6	Vstm2l	protein_coding	DMSO_mESC.higher.yesFC	1.56119	0.00760408	C1	mESC dTAG Down (C1)		FALSE	FALSE	FALSE
chr9	50768236	50773348	5113	+	66.1011	-0.641443	0.272156	2.35689	0.0184286	0.0593986	ENSMUSG00000037845.14	Fdxacb1	protein_coding	static	1.82673	0.0481066			8C	FALSE	FALSE	FALSE
chr10	67979570	68059740	80171	+	149.169	-0.815296	0.235806	3.45749	0.000545238	0.00293233	ENSMUSG00000037846.18	Rtkn2	protein_coding	DMSO_mESC.higher.noFC	2.17658	0.036148				FALSE	FALSE	FALSE
chr19	18631950	18652428	20479	+	42.6454	0.0622745	0.426831	-0.1459	0.884001	0.943157	ENSMUSG00000037847.14	Nmrk1	protein_coding	static	1.63994	0.0622799				FALSE	FALSE	FALSE
chr1	173468485	173491041	22557	-	0.465805	0	3.99502	0	1		ENSMUSG00000037849.8	Ifi206	protein_coding	naPadj	0.166076	1.63464				FALSE	FALSE	FALSE
chr13	49682100	49734267	52168	+	1182.19	1.4609	0.244759	-5.96875	2.39082e-09	3.57142e-08	ENSMUSG00000037851.13	Iars	protein_coding	Non-ECORD_DMSO_2CLC.higher.yesFC	3.07305	0.00617915	C6	2CLC dTAG Up (C4-C7)	Other	FALSE	FALSE	FALSE
chr8	64592542	64693054	100513	-	437.137	-0.461697	0.257125	1.79561	0.072556	0.175679	ENSMUSG00000037852.8	Cpe	protein_coding	static	2.64161	0.0702484				FALSE	FALSE	FALSE
chr10	67886103	67912662	26560	-	284.32	-2.01023	0.249827	8.0465	8.51933e-16	2.52534e-14	ENSMUSG00000037855.15	Zfp365	protein_coding	DMSO_mESC.higher.yesFC	2.45533	0.00295859	C1	mESC dTAG Down (C1)		FALSE	FALSE	FALSE
chr11	77686155	77741921	55767	+	1846.36	0.598854	0.186984	-3.2027	0.00136145	0.00655641	ENSMUSG00000037857.16	Nufip2	protein_coding	DMSO_2CLC.higher.noFC	3.26655	0.0105972			Other	FALSE	FALSE	FALSE
chr1	173350879	173466040	115162	+	280.694	0.234319	0.15482	-1.51349	0.130154	0.273478	ENSMUSG00000037860.15	Aim2	protein_coding	static	2.44978	0.0928443	C3	mESC / 2CLC dTAG Up (C2-C3)		FALSE	FALSE	FALSE										TRUE	TRUE	TRUE	TRUE
chr10	67535475	67542188	6714	+	7.75704	0.915423	0.906421	-1.00993	0.312528	0.508049	ENSMUSG00000037868.15	Egr2	protein_coding	static	0.942357	0.0407672				FALSE	FALSE	FALSE
chr1	173331886	173333750	1865	-	0.422805	0	3.52432	0	1		ENSMUSG00000037872.5	Ackr1	protein_coding	naPadj	0.153145	2.08996				FALSE	FALSE	FALSE
chr10	67096125	67256326	160202	+	877.79	-0.469907	0.292164	1.60837	0.107755	0.237615	ENSMUSG00000037876.17	Jmjd1c	protein_coding	static	2.94389	0.0440867				FALSE	FALSE	FALSE
chr3	40504867	40522912	18046	-	0	0					ENSMUSG00000037884.6	1700017G19Rik	lincRNA	naPadj	0	3.16983				FALSE	FALSE	FALSE
chr2	129800517	129832287	31771	+	2285.72	1.77894	0.290246	-6.12909	8.8381e-10	1.40236e-08	ENSMUSG00000037885.18	Stk35	protein_coding	Non-ECORD_DMSO_2CLC.higher.yesFC	3.35921	0.00164422	C9	2CLC dTAG Down (C9-C10)	Oocyte	FALSE	FALSE	FALSE
chr7	142079490	142095843	16354	-	18.1999	2.9354	0.621211	-4.72528	2.29801e-06	2.10229e-05	ENSMUSG00000037887.11	Dusp8	protein_coding	Non-ECORD_DMSO_2CLC.higher.yesFC	1.2833	0.00913199	C9	2CLC dTAG Down (C9-C10)		FALSE	FALSE	FALSE										FALSE	FALSE	TRUE	TRUE
chr5	65199696	65260415	60720	+	33.8792	-0.579208	0.385467	1.50261	0.132939	0.277553	ENSMUSG00000037890.13	Wdr19	protein_coding	static	1.54257	0.0453725	C2	mESC / 2CLC dTAG Up (C2-C3)	Oocyte	FALSE	FALSE	FALSE
chr3	49743296	49757325	14030	-	18.7023	1.55541	0.85688	-1.8152	0.0694925	0.169999	ENSMUSG00000037892.13	Pcdh18	protein_coding	static	1.29452	0.0147174				FALSE	FALSE	FALSE
chr3	137864487	137866922	2436	+	3267.07	0.315129	0.219017	-1.43884	0.150197	0.302824	ENSMUSG00000037894.13	H2az1	protein_coding	static	3.51429	0.012506			ESC	FALSE	FALSE	FALSE
chr12	111039351	111115901	76551	+	699.592	-0.324288	0.177608	1.82587	0.0678705	0.167032	ENSMUSG00000037896.17	Rcor1	protein_coding	static	2.84546	0.0756818			Major ZGA	FALSE	FALSE	FALSE
chr2	129592835	129632228	39394	+	87.8484	-0.0601972	0.285774	0.210646	0.833164	0.915462	ENSMUSG00000037902.18	Sirpa	protein_coding	static	1.94865	0.0830448				FALSE	FALSE	FALSE
chr12	110975353	110979040	3688	-	204.406	-1.1647	0.261187	4.45925	8.22457e-06	6.75831e-05	ENSMUSG00000037904.14	Ankrd9	protein_coding	DMSO_mESC.higher.yesFC	2.31261	0.016957	C1	mESC dTAG Down (C1)	4C	FALSE	FALSE	FALSE
chr5	125441568	125460370	18803	+	727.355	-0.998043	0.210591	4.73925	2.1451e-06	1.97465e-05	ENSMUSG00000037905.13	Bri3bp	protein_coding	DMSO_mESC.higher.noFC	2.86234	0.0155234			4C	FALSE	FALSE	FALSE
chr11	77470485	77489678	19194	-	133.588	-0.578555	0.222342	2.60209	0.00926576	0.0338223	ENSMUSG00000037907.16	Ankrd13b	protein_coding	DMSO_mESC.higher.noFC	2.12901	0.0571759				FALSE	FALSE	FALSE
chr3	48605732	48609102	3371	-	11.5564	3.76116	1.01069	-3.72137	0.000198149	0.00118647	ENSMUSG00000037910.2	1700018B24Rik	lincRNA	Non-ECORD_DMSO_2CLC.higher.yesFC	1.09886	0.0035466	C3	mESC / 2CLC dTAG Up (C2-C3)	Zygote	FALSE	FALSE	FALSE
chr5	65054346	65092132	37787	-	0.960072	-0.752761	2.01051	0.374413	0.708097		ENSMUSG00000037913.12	Tmem156	protein_coding	naPadj	0.292272	0.0936004				FALSE	FALSE	FALSE
chr19	4007384	4012806	5423	-	148.813	-0.100755	0.305428	0.329881	0.74149	0.860907	ENSMUSG00000037916.14	Ndufv1	protein_coding	static	2.17555	0.109714			8C	FALSE	FALSE	FALSE
chr8	61928087	62038244	110158	+	23.5067	1.84158	0.818263	-2.25059	0.0244113	0.0745151	ENSMUSG00000037921.15	Ddx60	protein_coding	static	1.38928	0.0102432	C4	2CLC dTAG Up (C4-C7)		FALSE	FALSE	FALSE										FALSE	FALSE	TRUE	TRUE
chr3	136053363	136326066	272704	-	0.256827	2.60965	4.33595	-0.601864	0.547264		ENSMUSG00000037922.13	Bank1	protein_coding	naPadj	0.0992754	0.0717071			Zygote	FALSE	FALSE	FALSE
chr1	172950409	172958357	7949	+	0	0					ENSMUSG00000037924.6	Olfr16	protein_coding	naPadj	0	3.16983				FALSE	FALSE	FALSE
chr11	77216287	77460220	243934	+	399.734	1.94382	0.25245	-7.69981	1.36268e-14	3.64804e-13	ENSMUSG00000037926.15	Ssh2	protein_coding	Non-ECORD_DMSO_2CLC.higher.yesFC	2.60286	0.00448089	C10	2CLC dTAG Down (C9-C10)		FALSE	FALSE	FALSE
chr13	49341585	49387026	45442	+	442.372	0.302867	0.24939	-1.21444	0.224582	0.405399	ENSMUSG00000037933.16	Bicd2	protein_coding	static	2.64677	0.0769762			Oocyte	FALSE	FALSE	FALSE
chr11	99209047	99231017	21971	-	378.538	0.0283029	0.158167	-0.178943	0.857983	0.928261	ENSMUSG00000037935.16	Smarce1	protein_coding	static	2.57926	0.112658			8C	FALSE	FALSE	FALSE
chr5	125277087	125341094	64008	-	314.424	-1.02083	0.249011	4.09953	4.13982e-05	0.000289711	ENSMUSG00000037936.15	Scarb1	protein_coding	DMSO_mESC.higher.yesFC	2.4989	0.0228575	C1	mESC dTAG Down (C1)	Oocyte	FALSE	FALSE	FALSE
chr2	129129700	129134134	4435	+	162.444	-0.537363	0.245756	2.18657	0.0287742	0.0850467	ENSMUSG00000037938.4	Chchd5	protein_coding	static	2.21337	0.0590677			8C	FALSE	FALSE	FALSE
chr8	81342556	82127914	785359	+	37.4054	7.33527	1.25481	-5.84571	5.04426e-09	7.19099e-08	ENSMUSG00000037940.17	Inpp4b	protein_coding	Non-ECORD_DMSO_2CLC.higher.yesFC	1.58439	0.00174418	C6	2CLC dTAG Up (C4-C7)		FALSE	FALSE	FALSE										TRUE	TRUE	FALSE	FALSE
chr1	172698055	172833031	134977	+	0.462953	3.17423	3.85022	-0.824427	0.409697		ENSMUSG00000037942.5	Crp	protein_coding	naPadj	0.16523	0.0434831				FALSE	FALSE	FALSE
chr11	99144196	99155077	10882	-	9.11068	-1.17685	0.93186	1.2629	0.206624	0.381683	ENSMUSG00000037944.8	Ccr7	protein_coding	static	1.00478	0.0193948	C1	mESC dTAG Down (C1)		FALSE	FALSE	FALSE
chr13	49261554	49320311	58758	-	8.27077	1.92539	0.957729	-2.01037	0.0443916	0.120828	ENSMUSG00000037946.11	Fgd3	protein_coding	static	0.967116	0.0168623				FALSE	FALSE	FALSE
chr9	122175874	122294423	118550	-	37.5975	2.10588	0.355073	-5.93085	3.01373e-09	4.4419e-08	ENSMUSG00000037949.8	Ano10	protein_coding	ECORD	1.58656	0.00834212	C10	2CLC dTAG Down (C9-C10)	Zygote	TRUE	FALSE	FALSE	1887			7			chr9:122175874-122714333			FALSE	FALSE	FALSE	TRUE
chr9	99612502	99622367	9866	+	0.205611	2.37272	4.35151	-0.545263	0.585573		ENSMUSG00000037953.7	A4gnt	protein_coding	naPadj	0.0812071	0.07911				FALSE	FALSE	FALSE
chr12	110737944	110804238	66295	+	234.58	-0.167268	0.175134	0.955084	0.339535	0.537622	ENSMUSG00000037957.14	Wdr20	protein_coding	static	2.37214	0.111855			Oocyte	FALSE	FALSE	FALSE
chr11	77044292	77078435	34144	-	404.273	0.336326	0.168452	-1.99656	0.0458725	0.123929	ENSMUSG00000037958.13	Nsrp1	protein_coding	static	2.60775	0.0785089			Oocyte	FALSE	FALSE	FALSE
chr13	49202950	49216037	13088	-	12.5414	-1.15503	0.662013	1.74472	0.0810329	0.191383	ENSMUSG00000037960.11	Card19	protein_coding	static	1.13166	0.0188339				FALSE	FALSE	FALSE
chr5	125003221	125012547	9327	+	3.96515	0.100047	1.11576	-0.0896671	0.928552	0.967044	ENSMUSG00000037962.7	Rflna	protein_coding	static	0.695933	0.0502138				FALSE	FALSE	FALSE
chr16	11136592	11176393	39802	-	253.05	-0.784084	0.211193	3.71265	0.000205102	0.0012247	ENSMUSG00000037965.14	Zc3h7a	protein_coding	DMSO_mESC.higher.noFC	2.40492	0.0436089				FALSE	FALSE	FALSE
chr13	49187485	49196244	8760	+	91.1529	-0.602225	0.318805	1.88901	0.0588907	0.150231	ENSMUSG00000037966.15	Ninj1	protein_coding	static	1.96451	0.0559282			Oocyte	FALSE	FALSE	FALSE
chr9	50762828	50775520	12693	-	42.479	-0.221898	0.301828	0.73518	0.46223	0.656195	ENSMUSG00000037971.10	1110032A03Rik	protein_coding	static	1.63828	0.0542548				FALSE	FALSE	FALSE
chr16	11060945	11074985	14041	+	287.872	-0.533991	0.162171	3.29277	0.000992063	0.004965	ENSMUSG00000037972.7	Snn	protein_coding	DMSO_mESC.higher.noFC	2.46071	0.0639235				FALSE	FALSE	FALSE
chr6	55836895	55978735	141841	+	0.4205	0	4.40736	0	1		ENSMUSG00000037973.6	Itprid1	protein_coding	naPadj	0.152441	2.08996				FALSE	FALSE	FALSE
chr7	141788972	141819231	30260	+	0.274148	2.7799	4.3262	-0.642573	0.520501		ENSMUSG00000037974.16	Muc5ac	protein_coding	naPadj	0.10522	0.0603987				FALSE	FALSE	FALSE
chr9	107340602	107352422	11821	+	1.95405	1.05536	1.60657	-0.656902	0.511244	0.697853	ENSMUSG00000037977.6	6430571L13Rik	protein_coding	static	0.470418	0.0399817				FALSE	FALSE	FALSE
chr5	124834418	124862424	28007	-	401.598	0.225811	0.176522	-1.27923	0.200818	0.374377	ENSMUSG00000037979.13	Ccdc92	protein_coding	static	2.60487	0.0901287			Zygote	FALSE	FALSE	FALSE
chr8	81013576	81061195	47620	+	154.126	0.38003	0.7411	-0.512792	0.608097	0.772479	ENSMUSG00000037982.16	Gm9725	antisense	static	2.19068	0.0601164				FALSE	FALSE	FALSE
chr6	55677822	55681263	3442	-	0	0					ENSMUSG00000037984.9	Neurod6	protein_coding	naPadj	0	3.16983				FALSE	FALSE	FALSE
chr13	49036303	49148014	111712	-	37.1366	0.294326	0.424041	-0.694098	0.487621	0.677662	ENSMUSG00000037989.15	Wnk2	protein_coding	static	1.58134	0.0501839				FALSE	FALSE	FALSE										FALSE	FALSE	FALSE	TRUE
chr10	58813359	59138916	325558	+	34.0696	1.74695	0.353415	-4.94305	7.69106e-07	7.69977e-06	ENSMUSG00000037990.18	Sh3rf3	protein_coding	Non-ECORD_DMSO_2CLC.higher.yesFC	1.54493	0.00964798	C9	2CLC dTAG Down (C9-C10)	Oocyte	FALSE	FALSE	FALSE										TRUE	FALSE	FALSE	FALSE
chr16	10835059	10892966	57908	+	127.431	-1.45638	0.302146	4.82011	1.43481e-06	1.36436e-05	ENSMUSG00000037991.9	Rmi2	protein_coding	DMSO_mESC.higher.yesFC	2.10867	0.01201	C1	mESC dTAG Down (C1)		FALSE	FALSE	FALSE
chr11	98927818	98974942	47125	+	540.714	-1.63388	0.237943	6.86669	6.57077e-12	1.3482e-10	ENSMUSG00000037992.16	Rara	protein_coding	DMSO_mESC.higher.yesFC	2.73377	0.00392626	C1	mESC dTAG Down (C1)	Oocyte	FALSE	FALSE	FALSE
chr8	109548011	109565861	17851	-	362.184	-0.0297036	0.199449	0.148928	0.88161	0.941515	ENSMUSG00000037993.8	Dhx38	protein_coding	static	2.56013	0.113935			Other	FALSE	FALSE	FALSE
chr3	135307700	135345387	37688	+	2.37778	-0.547905	1.17932	0.464594	0.642222	0.795729	ENSMUSG00000037994.14	Slc9b2	protein_coding	static	0.528632	0.0447859				FALSE	FALSE	FALSE
chr1	172481788	172498878	17091	+	113.432	-1.0848	0.316269	3.42999	0.000603596	0.00320268	ENSMUSG00000037995.15	Igsf9	protein_coding	DMSO_mESC.higher.yesFC	2.05855	0.024491	C1	mESC dTAG Down (C1)		FALSE	FALSE	FALSE
chr4	86983124	87230477	247354	-	0.464837	1.87905	3.35402	-0.560237	0.575318		ENSMUSG00000037996.17	Slc24a2	protein_coding	naPadj	0.165789	0.13822				FALSE	FALSE	FALSE
chr6	127446840	127494261	47422	+	113.096	-0.499539	0.211916	2.35725	0.0184109	0.0593488	ENSMUSG00000037997.12	Parp11	protein_coding	static	2.05727	0.0681851				FALSE	FALSE	FALSE
chr5	62602445	62766159	163715	-	317.582	2.82098	0.342385	-8.23921	1.73349e-16	5.41691e-15	ENSMUSG00000037999.13	Arap2	protein_coding	Non-ECORD_DMSO_2CLC.higher.yesFC	2.50322	0.00229886	C6	2CLC dTAG Up (C4-C7)	Oocyte	FALSE	FALSE	FALSE										TRUE	TRUE	FALSE	FALSE
chr8	105695860	105701102	5243	-	89.7225	-0.064109	0.249129	0.257333	0.796922	0.89552	ENSMUSG00000038000.10	Acd	protein_coding	static	1.95772	0.0830448			Zygote	FALSE	FALSE	FALSE
chr17	24961226	25015788	54563	-	410.848	-0.22759	0.161385	1.41023	0.158472	0.314973	ENSMUSG00000038002.9	Cramp1l	protein_coding	static	2.61474	0.104299				FALSE	FALSE	FALSE
chr8	60890418	60908671	18254	+	263.897	0.476738	0.220185	-2.16517	0.0303745	0.0888366	ENSMUSG00000038005.15	Hpf1	protein_coding	static	2.42308	0.0532562			Oocyte	FALSE	FALSE	FALSE
chr4	86874396	86934822	60427	+	396.477	1.37654	0.228585	-6.02201	1.7226e-09	2.62647e-08	ENSMUSG00000038007.14	Acer2	protein_coding	Non-ECORD_DMSO_2CLC.higher.yesFC	2.59931	0.0102169	C7	2CLC dTAG Up (C4-C7)	8C	FALSE	FALSE	FALSE										TRUE	TRUE	FALSE	FALSE
chr15	99093170	99104737	11568	+	33.0404	-2.07138	0.518281	3.99663	6.42498e-05	0.000433396	ENSMUSG00000038009.7	Dnajc22	protein_coding	DMSO_mESC.higher.yesFC	1.53199	0.00429147	C1	mESC dTAG Down (C1)		FALSE	FALSE	FALSE
chr10	58497948	58576244	78297	+	52.7809	-1.05298	0.327292	3.21724	0.00129429	0.00626828	ENSMUSG00000038010.9	Ccdc138	protein_coding	DMSO_mESC.higher.yesFC	1.73063	0.0290178	C1	mESC dTAG Down (C1)	Zygote	FALSE	FALSE	FALSE
chr5	124725085	124834308	109224	+	10.4697	-0.659184	0.752426	0.876078	0.380987	0.579664	ENSMUSG00000038011.15	Dnah10	protein_coding	static	1.05955	0.0358381				FALSE	FALSE	FALSE										FALSE	TRUE	FALSE	FALSE
chr11	98863638	98905040	41403	+	565.914	0.318587	0.17831	-1.78671	0.0739852	0.17839	ENSMUSG00000038013.14	Wipf2	protein_coding	static	2.75352	0.0700008				FALSE	FALSE	FALSE
chr13	48879219	48968017	88799	-	1114.31	-0.663096	0.153704	4.31412	1.60241e-05	0.000123223	ENSMUSG00000038014.7	Fam120a	protein_coding	DMSO_mESC.higher.noFC	3.0474	0.0257188			8C	FALSE	FALSE	FALSE
chr16	10791380	10796134	4755	-	0.0921341	0	4.40736	0	1		ENSMUSG00000038015.6	Prm2	protein_coding	naPadj	0.038276	3.11829				FALSE	FALSE	FALSE
chr11	98836785	98853697	16913	+	18.8172	0.562389	0.447289	-1.25733	0.208634	0.384353	ENSMUSG00000038020.5	Rapgefl1	protein_coding	static	1.29704	0.0338009				FALSE	FALSE	FALSE
chr6	55203383	55320222	116840	+	15.9215	0.837899	0.58937	-1.42169	0.155117	0.310024	ENSMUSG00000038022.11	Mindy4	protein_coding	static	1.22844	0.0314243				FALSE	FALSE	FALSE
chr5	124628576	124724455	95880	+	194.829	-0.137331	0.199229	0.689314	0.490626	0.680129	ENSMUSG00000038023.12	Atp6v0a2	protein_coding	static	2.29188	0.116279			Oocyte	FALSE	FALSE	FALSE
chr4	86748555	86850603	102049	+	1570.93	2.74825	0.269598	-10.1939	2.11143e-24	1.05492e-22	ENSMUSG00000038024.17	Dennd4c	protein_coding	Non-ECORD_DMSO_2CLC.higher.yesFC	3.19643	0.00168863	C6	2CLC dTAG Up (C4-C7)	Other	FALSE	FALSE	FALSE
chr13	48801750	48871119	69370	-	111.201	-0.683037	0.28959	2.35864	0.0183423	0.0591636	ENSMUSG00000038025.8	Phf2	protein_coding	static	2.05	0.0464786				FALSE	FALSE	FALSE
chr1	172320501	172329318	8818	-	2.13039	-1.08324	1.42203	0.761757	0.446205	0.641616	ENSMUSG00000038026.12	Kcnj9	protein_coding	static	0.495598	0.0378866				FALSE	FALSE	FALSE
chr6	127085116	127109557	24442	-	961.372	0.701548	0.167388	-4.19114	2.7755e-05	0.000202291	ENSMUSG00000038028.9	Tigar	protein_coding	DMSO_2CLC.higher.noFC	2.98334	0.0189498			4C	FALSE	FALSE	FALSE
chr1	172261641	172319841	58201	+	336.162	-1.42264	0.25869	5.49942	3.81043e-08	4.75482e-07	ENSMUSG00000038034.15	Igsf8	protein_coding	DMSO_mESC.higher.yesFC	2.52784	0.00817546	C1	mESC dTAG Down (C1)		FALSE	FALSE	FALSE
chr16	10782240	10785536	3297	-	173.069	0.849848	0.276904	-3.0691	0.00214704	0.00971037	ENSMUSG00000038037.5	Socs1	protein_coding	DMSO_2CLC.higher.noFC	2.24072	0.0262008			Oocyte	FALSE	FALSE	FALSE
chr10	58255497	58305599	50103	+	314.926	0.192337	0.194642	-0.988158	0.323075	0.520033	ENSMUSG00000038039.13	Gcc2	protein_coding	static	2.49959	0.0933427			Oocyte	FALSE	FALSE	FALSE
chr13	48577872	48625664	47793	-	139.56	1.01718	0.238028	-4.27335	1.92556e-05	0.000145583	ENSMUSG00000038042.11	Ptpdc1	protein_coding	Non-ECORD_DMSO_2CLC.higher.yesFC	2.14786	0.0210488	C10	2CLC dTAG Down (C9-C10)		FALSE	FALSE	FALSE
chr5	25516067	25518027	1961	+	3.82548	-0.348394	1.11556	0.312305	0.754809	0.869399	ENSMUSG00000038044.8	Cct8l1	protein_coding	static	0.68354	0.0447659				FALSE	FALSE	FALSE
chr17	78883938	78906992	23055	-	31.065	0.389966	0.389666	-1.00077	0.316938	0.51283	ENSMUSG00000038045.14	Sult6b1	protein_coding	static	1.50603	0.0460811			ESC	FALSE	FALSE	FALSE
chr11	76243715	76250619	6905	+	95.7039	-0.134012	0.291544	0.459663	0.645758	0.798097	ENSMUSG00000038046.4	Mrm3	protein_coding	static	1.98544	0.0860428			8C	FALSE	FALSE	FALSE
chr4	86578855	86612055	33201	-	840.108	0.0123627	0.1325	-0.0933029	0.925663	0.9654	ENSMUSG00000038047.18	Haus6	protein_coding	static	2.92485	0.0829189			8C	FALSE	FALSE	FALSE
chr17	57769570	58410355	640786	+	0.137074	1.89839	4.37797	-0.433624	0.664562		ENSMUSG00000038048.8	Cntnap5c	protein_coding	naPadj	0.0557886	0.121474				FALSE	FALSE	FALSE
chr16	10502531	10543054	40524	-	113.56	0.132738	0.217988	-0.608923	0.542575	0.724182	ENSMUSG00000038055.12	Dexi	protein_coding	static	2.05903	0.0853551				FALSE	FALSE	FALSE
chr5	25271798	25498783	226986	-	565.764	-0.478897	0.233437	2.0515	0.0402183	0.111622	ENSMUSG00000038056.15	Kmt2c	protein_coding	static	2.7534	0.0645439			Other	FALSE	FALSE	FALSE
chr11	76217608	76218666	1059	+	4.61906	0.0626983	0.834699	-0.0751149	0.940123	0.973098	ENSMUSG00000038057.4	Dbil5	protein_coding	static	0.749664	0.0560013				FALSE	FALSE	FALSE
chr6	54923949	54972612	48664	-	198.273	-1.27222	0.259484	4.9029	9.44326e-07	9.28576e-06	ENSMUSG00000038058.14	Nod1	protein_coding	DMSO_mESC.higher.yesFC	2.29945	0.0178184	C1	mESC dTAG Down (C1)		FALSE	FALSE	FALSE										TRUE	TRUE	FALSE	FALSE
chr18	60474191	60501987	27797	-	135.244	0.111637	0.276573	-0.403644	0.686475	0.825388	ENSMUSG00000038059.7	Smim3	protein_coding	static	2.13432	0.0892101	C4	2CLC dTAG Up (C4-C7)		FALSE	FALSE	FALSE
chr9	119102478	119148246	45769	+	11.5022	-0.217388	0.575513	0.377729	0.705632	0.837602	ENSMUSG00000038060.15	Dlec1	protein_coding	static	1.09699	0.050124				FALSE	FALSE	FALSE
chr8	47824482	47825476	995	+	0.0570731	0	4.40736	0	1		ENSMUSG00000038064.7	Cldn22	protein_coding	naPadj	0.024105	3.16983				FALSE	FALSE	FALSE
chr6	54681624	54703851	22228	+	92.0832	-1.15486	0.241005	4.79185	1.65252e-06	1.55191e-05	ENSMUSG00000038065.13	Mturn	protein_coding	DMSO_mESC.higher.yesFC	1.96887	0.0191425	C1	mESC dTAG Down (C1)		FALSE	FALSE	FALSE
chr11	98701263	98703629	2367	+	0.760948	0.943213	2.23647	-0.421741	0.673214		ENSMUSG00000038067.2	Csf3	protein_coding	naPadj	0.245747	0.0516343				FALSE	FALSE	FALSE
chr13	47122656	47247991	125336	+	39.2383	0.0116569	0.445576	-0.0261615	0.979129	0.99097	ENSMUSG00000038068.15	Rnf144b	protein_coding	static	1.60464	0.0605023				FALSE	FALSE	FALSE
chr8	47709344	47713932	4589	-	899.298	1.48683	0.181147	-8.2079	2.25081e-16	6.97595e-15	ENSMUSG00000038069.6	Cdkn2aip	protein_coding	Non-ECORD_DMSO_2CLC.higher.yesFC	2.95439	0.00671143	C9	2CLC dTAG Down (C9-C10)	Other	FALSE	FALSE	FALSE
chr4	84884309	85131921	247613	+	38.0644	0.755289	0.352739	-2.14121	0.0322571	0.0930802	ENSMUSG00000038070.15	Cntln	protein_coding	static	1.59178	0.0325182			Other	FALSE	FALSE	FALSE
chr18	44270127	44277700	7574	+	0	0					ENSMUSG00000038071.3	Npy6r	protein_coding	naPadj	0	3.16983				FALSE	FALSE	FALSE
chr5	25221904	25265918	44015	+	139.631	0.0905718	0.235822	-0.384069	0.700928	0.834782	ENSMUSG00000038072.14	Galnt11	protein_coding	static	2.14808	0.0895722			Oocyte	FALSE	FALSE	FALSE
chr6	54577604	54597308	19705	-	63.4038	-0.78316	0.338292	2.31504	0.0206107	0.0650877	ENSMUSG00000038074.16	Fkbp14	protein_coding	static	1.80891	0.0456065			Zygote	FALSE	FALSE	FALSE
chr6	126708329	126740674	32346	-	14.6479	2.74286	0.63741	-4.30314	1.68395e-05	0.000128747	ENSMUSG00000038077.7	Kcna6	protein_coding	Non-ECORD_DMSO_2CLC.higher.yesFC	1.19446	0.00641932	C10	2CLC dTAG Down (C9-C10)		FALSE	FALSE	FALSE
chr1	59100590	59120408	19819	-	81.221	-0.862271	0.298128	2.89229	0.00382449	0.0159459	ENSMUSG00000038079.14	Tmem237	protein_coding	DMSO_mESC.higher.noFC	1.91498	0.0420593			ESC	FALSE	FALSE	FALSE
chr13	47043499	47085279	41781	+	756.852	0.0199699	0.250094	-0.0798498	0.936357	0.970904	ENSMUSG00000038080.17	Kdm1b	protein_coding	static	2.87958	0.0856708			Oocyte	FALSE	FALSE	FALSE
chr16	29579334	29654884	75551	+	386.807	-0.823091	0.152522	5.39654	6.79399e-08	8.09724e-07	ENSMUSG00000038084.16	Opa1	protein_coding	DMSO_mESC.higher.noFC	2.58862	0.0306171			Zygote	FALSE	FALSE	FALSE
chr2	156312299	156375638	63340	+	146.489	0.26891	0.202476	-1.3281	0.184144	0.351334	ENSMUSG00000038085.13	Cnbd2	protein_coding	static	2.16876	0.0828357				FALSE	FALSE	FALSE
chr9	50751078	50752354	1277	-	9.85775	-1.51826	0.624065	2.43286	0.0149801	0.0502111	ENSMUSG00000038086.4	Hspb2	protein_coding	static	1.03574	0.0136702	C1	mESC dTAG Down (C1)	ESC	FALSE	FALSE	FALSE										TRUE	TRUE	FALSE	FALSE
chr3	98618634	98630252	11619	-	0	0					ENSMUSG00000038092.6	Hsd3b5	protein_coding	naPadj	0	3.16983				FALSE	FALSE	FALSE
chr16	29395853	29544864	149012	-	0.529306	0.259333	2.94669	-0.0880084	0.92987		ENSMUSG00000038094.15	Atp13a4	protein_coding	naPadj	0.184494	0.0991675				FALSE	FALSE	FALSE										TRUE	TRUE	TRUE	FALSE
chr5	124368702	124426001	57300	-	1637.63	0.0504903	0.172729	-0.292308	0.770051	0.879708	ENSMUSG00000038095.15	Sbno1	protein_coding	static	3.21448	0.0474186			8C	FALSE	FALSE	FALSE
chr8	47490115	47533470	43356	-	331.645	0.219859	0.234929	-0.935853	0.349349	0.547671	ENSMUSG00000038102.15	Trappc11	protein_coding	static	2.52198	0.0930224			Other	FALSE	FALSE	FALSE
chr9	39587396	39604403	17008	-	8.48922	-2.13776	0.888464	2.40613	0.0161225	0.0532995	ENSMUSG00000038112.15	AW551984	protein_coding	static	0.97723	0.00600251				FALSE	FALSE	FALSE
chr6	125690419	126040126	349708	+	2.45803	-0.575632	2.00038	0.287761	0.773529	0.881707	ENSMUSG00000038115.16	Ano2	protein_coding	static	0.538829	0.0447859				FALSE	FALSE	FALSE
chr2	156196466	156309952	113487	+	848.864	-0.958438	0.200489	4.78049	1.7487e-06	1.63933e-05	ENSMUSG00000038116.16	Phf20	protein_coding	DMSO_mESC.higher.noFC	2.92935	0.018848			Oocyte	FALSE	FALSE	FALSE
chr9	35421128	35507652	86525	+	132.334	0.607007	0.245098	-2.47659	0.0132644	0.0454246	ENSMUSG00000038119.15	Cdon	protein_coding	DMSO_2CLC.higher.noFC	2.12494	0.0450237				FALSE	FALSE	FALSE
chr18	68260187	68300333	40147	-	431.355	-0.394557	0.206924	1.90677	0.0565506	0.145602	ENSMUSG00000038121.6	Fam210a	protein_coding	static	2.63584	0.0870392			Zygote	FALSE	FALSE	FALSE
chr10	56014293	56228689	214397	-	82.3534	-0.541158	0.230645	2.34628	0.0189619	0.0607854	ENSMUSG00000038122.9	Tbc1d32	protein_coding	static	1.92092	0.055003				FALSE	FALSE	FALSE
chr5	124250959	124327972	77014	-	255.18	-0.49328	0.181531	2.71732	0.0065812	0.0253587	ENSMUSG00000038126.17	Mphosph9	protein_coding	DMSO_mESC.higher.noFC	2.40854	0.0757667			Oocyte	FALSE	FALSE	FALSE
chr16	27388869	27452218	63350	+	486.392	-1.16558	0.215613	5.40586	6.44989e-08	7.7253e-07	ENSMUSG00000038127.15	Ccdc50	protein_coding	DMSO_mESC.higher.yesFC	2.68788	0.0115485	C1	mESC dTAG Down (C1)	Zygote	FALSE	FALSE	FALSE
chr18	32934931	33191228	256298	+	3.10093	0.518193	1.03429	-0.501011	0.616363	0.778025	ENSMUSG00000038128.7	Camk4	protein_coding	static	0.612882	0.0479911	C7	2CLC dTAG Up (C4-C7)		FALSE	FALSE	FALSE
chr13	46418434	46431095	12662	+	14.594	2.23346	0.635024	-3.51712	0.000436255	0.00240022	ENSMUSG00000038132.6	Rbm24	protein_coding	Non-ECORD_DMSO_2CLC.higher.yesFC	1.19296	0.0116453	C9	2CLC dTAG Down (C9-C10)		FALSE	FALSE	FALSE
chr5	24751003	24758008	7006	-	1.96698	-0.379163	1.71855	0.220629	0.825381	0.910344	ENSMUSG00000038135.4	Crygn	protein_coding	static	0.472314	0.0487511				FALSE	FALSE	FALSE
chr17	6256860	6308314	51455	+	258.544	-0.556016	0.204659	2.71679	0.00659175	0.0253853	ENSMUSG00000038141.11	Tmem181a	protein_coding	DMSO_mESC.higher.noFC	2.41421	0.0638153			Oocyte	FALSE	FALSE	FALSE
chr8	47180048	47446362	266315	-	234.214	-0.583542	0.37282	1.56521	0.117534	0.25309	ENSMUSG00000038143.16	Stox2	protein_coding	static	2.37146	0.063348				FALSE	FALSE	FALSE
chr9	122117266	122169702	52437	+	222.877	0.921781	0.269571	-3.41944	0.000627505	0.00331562	ENSMUSG00000038145.17	Snrk	protein_coding	DMSO_2CLC.higher.noFC	2.35001	0.0242032				FALSE	FALSE	FALSE
chr17	32120820	32166852	46033	-	440.728	-0.845713	0.158105	5.34907	8.84084e-08	1.03416e-06	ENSMUSG00000038146.8	Notch3	protein_coding	DMSO_mESC.higher.noFC	2.64516	0.0298486				FALSE	FALSE	FALSE
chr1	171839697	171890718	51022	+	2.77852	4.44979	1.68137	-2.64653	0.00813225	0.0302934	ENSMUSG00000038147.13	Cd84	protein_coding	Non-ECORD_DMSO_2CLC.higher.yesFC	0.577322	0.0143097	C6	2CLC dTAG Up (C4-C7)		FALSE	FALSE	FALSE
chr16	26463135	26482765	19631	+	0	0					ENSMUSG00000038148.13	Cldn16	protein_coding	naPadj	0	3.16983				FALSE	FALSE	FALSE
chr11	98581256	98587368	6113	-	434.121	0.785994	0.172334	-4.56087	5.09427e-06	4.36958e-05	ENSMUSG00000038150.7	Ormdl3	protein_coding	DMSO_2CLC.higher.noFC	2.63861	0.0302774			4C	FALSE	FALSE	FALSE
chr10	44437177	44528501	91325	-	140.181	-1.78266	0.304238	5.85943	4.6447e-09	6.65715e-08	ENSMUSG00000038151.13	Prdm1	protein_coding	DMSO_mESC.higher.yesFC	2.14978	0.0068376	C1	mESC dTAG Down (C1)	Zygote	FALSE	FALSE	FALSE										FALSE	TRUE	FALSE	FALSE
chr13	45965253	45966508	1256	+	2.11221	-0.173971	1.69529	0.10262	0.918264	0.961126	ENSMUSG00000038152.4	5033430I15Rik	lincRNA	static	0.493069	0.0483603				FALSE	FALSE	FALSE
chr19	4040285	4046023	5739	-	48.4022	-0.0783185	0.433454	0.180685	0.856615	0.927516	ENSMUSG00000038155.11	Gstp2	protein_coding	static	1.69375	0.0633307			ESC	FALSE	FALSE	FALSE
chr7	113765998	114043370	277373	+	12.4401	1.48722	0.623113	-2.38676	0.0169976	0.0556245	ENSMUSG00000038156.16	Spon1	protein_coding	static	1.1284	0.016811				FALSE	FALSE	FALSE										FALSE	FALSE	TRUE	TRUE
chr10	44268358	44364291	95934	+	430.413	0.30387	0.203524	-1.49304	0.135426	0.281307	ENSMUSG00000038160.7	Atg5	protein_coding	static	2.63489	0.0769762			Zygote	FALSE	FALSE	FALSE
chr5	24645453	24648860	3408	+	0.915583	-1.62655	2.2228	0.73176	0.464315		ENSMUSG00000038165.8	1700022A21Rik	transcribed_processed_pseudogene	naPadj	0.282301	0.0476624				FALSE	FALSE	FALSE
chr6	125362660	125380793	18134	-	17.0885	-1.78937	0.502413	3.56156	0.000368657	0.00206601	ENSMUSG00000038167.6	Plekhg6	protein_coding	DMSO_mESC.higher.yesFC	1.2574	0.00989083	C1	mESC dTAG Down (C1)		FALSE	FALSE	FALSE
chr16	25959288	26105784	146497	-	3.30781	3.83968	1.36039	-2.82249	0.00476529	0.0192571	ENSMUSG00000038168.5	P3h2	protein_coding	Non-ECORD_DMSO_2CLC.higher.yesFC	0.634257	0.0168574	C10	2CLC dTAG Down (C9-C10)		FALSE	FALSE	FALSE										FALSE	TRUE	TRUE	TRUE
chr3	97689824	97888707	198884	-	273.97	-0.0153432	0.206662	0.0742431	0.940817	0.973514	ENSMUSG00000038170.15	Pde4dip	protein_coding	static	2.43928	0.114091			Oocyte	FALSE	FALSE	FALSE
chr4	83220300	83324255	103956	-	649.747	-0.845282	0.205687	4.10956	3.96419e-05	0.000278965	ENSMUSG00000038172.14	Ttc39b	protein_coding	DMSO_mESC.higher.noFC	2.81341	0.0291795				FALSE	FALSE	FALSE
chr8	46986887	47096762	109876	+	0.5009	2.78708	3.32321	-0.838673	0.401653		ENSMUSG00000038173.15	Enpp6	protein_coding	naPadj	0.176352	0.0707429				FALSE	FALSE	FALSE
chr1	58522806	58586323	63518	-	354.815	0.907221	0.272046	-3.33481	0.000853592	0.00434341	ENSMUSG00000038174.14	Fam126b	protein_coding	DMSO_2CLC.higher.noFC	2.55122	0.0269121			Zygote	FALSE	FALSE	FALSE
chr13	45389742	45412022	22281	+	69.8143	0.754218	0.331819	-2.27298	0.0230273	0.0711608	ENSMUSG00000038175.10	Mylip	protein_coding	static	1.85012	0.0313688				FALSE	FALSE	FALSE										TRUE	TRUE	FALSE	FALSE
chr11	75531694	75577575	45882	+	173.536	-0.291419	0.202873	1.43646	0.150872	0.303851	ENSMUSG00000038178.16	Slc43a2	protein_coding	static	2.24189	0.0904326				FALSE	FALSE	FALSE
chr1	171632403	171653035	20633	-	0.69248	-1.27501	2.54415	0.501155	0.616262		ENSMUSG00000038179.13	Slamf7	protein_coding	naPadj	0.228524	0.0626312				FALSE	FALSE	FALSE
chr2	156065175	156070617	5443	+	8.9183	-0.322425	0.689845	0.467388	0.640222	0.794699	ENSMUSG00000038180.11	Spag4	protein_coding	static	0.996437	0.0478969				FALSE	FALSE	FALSE
chr5	24586741	24594556	7816	+	159.675	0.0852584	0.33447	-0.254906	0.798796	0.896297	ENSMUSG00000038181.16	Chpf2	protein_coding	static	2.20595	0.0923745				FALSE	FALSE	FALSE
chr7	113315626	113369392	53767	-	366.203	0.995496	0.193494	-5.14485	2.67735e-07	2.89564e-06	ENSMUSG00000038187.14	Btbd10	protein_coding	DMSO_2CLC.higher.noFC	2.56491	0.0195752			Oocyte	FALSE	FALSE	FALSE
chr11	75513540	75526582	13043	+	25.1405	-0.650799	0.434076	1.49927	0.133802	0.278807	ENSMUSG00000038188.17	Scarf1	protein_coding	static	1.41731	0.0415466				FALSE	FALSE	FALSE
chr4	82881751	82885148	3398	-	0.0780224	1.22109	4.40736	-0.277058	0.781735		ENSMUSG00000038192.5	Cer1	protein_coding	naPadj	0.0326278	0.395842				FALSE	FALSE	FALSE
chr8	57320983	57324633	3651	+	4.86244	5.80743	1.6728	-3.47168	0.000517204	0.00279573	ENSMUSG00000038193.4	Hand2	protein_coding	Non-ECORD_DMSO_2CLC.higher.yesFC	0.768078	0.00750931	C8	2CLC dTAG Static (C8)		FALSE	FALSE	FALSE
chr11	75510094	75513168	3075	+	2.35044	0.580356	1.72117	-0.337187	0.735976	0.857394	ENSMUSG00000038195.6	Rilp	protein_coding	static	0.525102	0.049748				FALSE	FALSE	FALSE
chr5	24543432	24556809	13378	-	3.13426	-1.31406	1.37427	0.95619	0.338976	0.537058	ENSMUSG00000038199.12	Iqca1l	protein_coding	static	0.616398	0.0233187			8C	FALSE	FALSE	FALSE
chr7	45405653	45409763	4111	+	19.7828	-1.08327	0.44741	2.4212	0.0154695	0.0515195	ENSMUSG00000038201.10	Kcna7	protein_coding	static	1.31771	0.0225823				FALSE	FALSE	FALSE
chr6	52257694	52260880	3187	-	5.87853	2.43585	0.858803	-2.83633	0.00456349	0.0185462	ENSMUSG00000038203.18	Hoxa13	protein_coding	Non-ECORD_DMSO_2CLC.higher.yesFC	0.837496	0.0108065	C10	2CLC dTAG Down (C9-C10)		FALSE	FALSE	FALSE										TRUE	TRUE	FALSE	FALSE
chr5	24532697	24540978	8282	-	4.24125	-0.17483	0.938369	0.186312	0.8522	0.924925	ENSMUSG00000038204.13	Asb10	protein_coding	static	0.719435	0.0420511				FALSE	FALSE	FALSE
chr3	97658193	97673812	15620	+	303.96	0.276615	0.165879	-1.66757	0.0954006	0.216471	ENSMUSG00000038205.12	Prkab2	protein_coding	static	2.48424	0.0933427				FALSE	FALSE	FALSE
chr8	56551090	56593939	42850	+	271.06	1.04809	0.202368	-5.17913	2.22919e-07	2.44314e-06	ENSMUSG00000038206.13	Fbxo8	protein_coding	Non-ECORD_DMSO_2CLC.higher.yesFC	2.43466	0.0182367	C9	2CLC dTAG Down (C9-C10)	Zygote	FALSE	FALSE	FALSE
chr11	98388677	98400490	11814	-	45.5334	-0.780548	0.398883	1.95683	0.0503669	0.133411	ENSMUSG00000038208.13	Pgap3	protein_coding	static	1.66776	0.0467072				FALSE	FALSE	FALSE
chr1	171518122	171535294	17173	-	0	0					ENSMUSG00000038209.12	Itln1	protein_coding	naPadj	0	3.16983				FALSE	FALSE	FALSE
chr6	52242106	52245810	3705	-	1.69299	-2.08434	1.90376	1.09486	0.273579	0.465081	ENSMUSG00000038210.10	Hoxa11	protein_coding	static	0.430235	0.0198292				FALSE	FALSE	FALSE
chr13	65064663	65112975	48313	-	661.337	0.622038	0.138929	-4.47738	7.55645e-06	6.26673e-05	ENSMUSG00000038212.16	Mfsd14b	protein_coding	DMSO_2CLC.higher.noFC	2.82108	0.0348796			8C	FALSE	FALSE	FALSE
chr6	125223933	125231860	7928	-	24.301	0.997203	0.439106	-2.27099	0.0231478	0.0714747	ENSMUSG00000038213.7	Tapbpl	protein_coding	static	1.40314	0.0220043				FALSE	FALSE	FALSE										FALSE	TRUE	TRUE	TRUE
chr10	43478831	43515396	36566	+	701.028	-0.473694	0.272404	1.73894	0.082045	0.193188	ENSMUSG00000038214.15	Bend3	protein_coding	static	2.84635	0.0563425			4C	FALSE	FALSE	FALSE										FALSE	FALSE	TRUE	TRUE
chr8	56531522	56551047	19526	-	146.715	0.284043	0.261198	-1.08746	0.276833	0.469019	ENSMUSG00000038215.15	Cep44	protein_coding	static	2.16942	0.0719215			Oocyte	FALSE	FALSE	FALSE
chr11	98386450	98388181	1732	+	3.39214	0.0771096	1.0902	-0.0707295	0.943613	0.97472	ENSMUSG00000038216.7	Pnmt	protein_coding	static	0.642676	0.0588403				FALSE	FALSE	FALSE
chr11	75461715	75470899	9185	+	33.8874	-0.672218	0.357006	1.88293	0.0597092	0.151814	ENSMUSG00000038217.13	Tlcd2	protein_coding	static	1.54267	0.0451068				FALSE	FALSE	FALSE
chr1	171515233	171516922	1690	+	0	0					ENSMUSG00000038218.3	Gm9765	unprocessed_pseudogene	naPadj	0	3.16983				FALSE	FALSE	FALSE
chr11	75431732	75439591	7860	-	1.61336	0.714582	1.76574	-0.404694	0.685703	0.824945	ENSMUSG00000038224.12	Serpinf2	protein_coding	static	0.417199	0.0472868				FALSE	FALSE	FALSE
chr8	46575594	46617212	41619	-	188.808	-0.718441	0.263726	2.72419	0.00644589	0.0249308	ENSMUSG00000038225.15	Primpol	protein_coding	DMSO_mESC.higher.noFC	2.27831	0.0421893				FALSE	FALSE	FALSE
chr6	52223100	52231089	7990	-	18.12	0.659129	0.506362	-1.3017	0.19302	0.363617	ENSMUSG00000038227.15	Hoxa9	protein_coding	static	1.28149	0.0325349	C9	2CLC dTAG Down (C9-C10)		FALSE	FALSE	FALSE
chr9	121950988	121980209	29222	+	2.55282	0.821121	1.28572	-0.638648	0.523052	0.708093	ENSMUSG00000038233.10	Gask1a	protein_coding	static	0.550573	0.0474019				FALSE	FALSE	FALSE
chr1	171437535	171464603	27069	+	267.898	0.31549	0.176814	-1.7843	0.0743746	0.179166	ENSMUSG00000038235.4	F11r	protein_coding	static	2.42959	0.0797126			8C	FALSE	FALSE	FALSE
chr6	52214491	52221854	7364	-	32.9511	-0.44068	0.389199	1.13227	0.25752	0.446682	ENSMUSG00000038236.8	Hoxa7	protein_coding	static	1.53085	0.0493952			Oocyte	FALSE	FALSE	FALSE										TRUE	TRUE	FALSE	FALSE
chr7	45335290	45338974	3685	+	23.9811	-1.50976	0.512344	2.94677	0.00321112	0.0137516	ENSMUSG00000038239.11	Hrc	protein_coding	DMSO_mESC.higher.yesFC	1.39761	0.0117779	C1	mESC dTAG Down (C1)		FALSE	FALSE	FALSE
chr10	43221486	43464882	243397	+	129.763	0.61268	0.209957	-2.91812	0.00352143	0.0148693	ENSMUSG00000038240.13	Pdss2	protein_coding	DMSO_2CLC.higher.noFC	2.11649	0.0450237			Other	FALSE	FALSE	FALSE
chr2	155956458	155998900	42443	+	388.235	-0.525089	0.268446	1.95603	0.050461	0.133606	ENSMUSG00000038241.16	Cep250	protein_coding	static	2.59021	0.0602751				FALSE	FALSE	FALSE
chr1	58210397	58268597	58201	+	1.59291	1.05407	1.38	-0.76382	0.444974	0.640402	ENSMUSG00000038242.12	Aox4	protein_coding	static	0.413787	0.0456473				FALSE	FALSE	FALSE
chr7	112225856	112413106	187251	+	52.594	0.744257	0.412686	-1.80345	0.071318	0.173447	ENSMUSG00000038244.14	Mical2	protein_coding	static	1.72912	0.0300063				FALSE	FALSE	FALSE										FALSE	TRUE	TRUE	TRUE
chr13	34734850	34747623	12774	+	37.5805	8.22468	1.23564	-6.65619	2.81022e-11	5.42219e-10	ENSMUSG00000038246.7	Fam50b	protein_coding	Non-ECORD_DMSO_2CLC.higher.yesFC	1.58637	0.00484131	C6	2CLC dTAG Up (C4-C7)		FALSE	FALSE	FALSE
chr10	43002500	43174530	172031	-	41.5022	0.598764	0.39407	-1.51943	0.128653	0.271188	ENSMUSG00000038248.8	Sobp	protein_coding	static	1.62841	0.0350392				FALSE	FALSE	FALSE
chr8	80980733	81014928	34196	-	968.377	0.510704	0.184224	-2.77219	0.005568	0.0220131	ENSMUSG00000038250.9	Usp38	protein_coding	DMSO_2CLC.higher.noFC	2.98649	0.0297618			Other	FALSE	FALSE	FALSE
chr6	125168007	125191701	23695	-	263.597	-0.403514	0.325916	1.23809	0.215682	0.393674	ENSMUSG00000038252.13	Ncapd2	protein_coding	static	2.42258	0.0892038			4C	FALSE	FALSE	FALSE
chr6	52201754	52204587	2834	-	29.4129	-0.604847	0.454604	1.33049	0.183356	0.350209	ENSMUSG00000038253.6	Hoxa5	protein_coding	static	1.48306	0.0441469				FALSE	FALSE	FALSE
chr11	98325415	98329648	4234	-	0.229208	1.89838	4.37797	-0.433621	0.664563		ENSMUSG00000038255.6	Neurod2	protein_coding	naPadj	0.0896253	0.134442				FALSE	FALSE	FALSE
chr3	97203662	97297917	94256	-	450.249	-0.78189	0.180594	4.32953	1.49425e-05	0.000115778	ENSMUSG00000038256.15	Bcl9	protein_coding	DMSO_mESC.higher.noFC	2.65442	0.0371854			Oocyte	FALSE	FALSE	FALSE
chr8	55940460	56130070	189611	+	0	0					ENSMUSG00000038257.10	Glra3	protein_coding	naPadj	0	3.16983				FALSE	FALSE	FALSE
chr2	155941023	155945367	4345	-	1.74889	-3.46652	1.81336	1.91166	0.05592	0.144343	ENSMUSG00000038259.4	Gdf5	protein_coding	static	0.439157	0.00563477				FALSE	FALSE	FALSE
chr7	45302632	45333780	31149	-	70.4934	-1.1146	0.331709	3.36018	0.000778921	0.00400247	ENSMUSG00000038260.10	Trpm4	protein_coding	DMSO_mESC.higher.yesFC	1.85427	0.0253381	C1	mESC dTAG Down (C1)		FALSE	FALSE	FALSE
chr9	57940112	57962865	22754	+	47.6021	1.14604	0.332338	-3.44842	0.000563881	0.00302156	ENSMUSG00000038264.8	Sema7a	protein_coding	Non-ECORD_DMSO_2CLC.higher.yesFC	1.68665	0.0220806	C8	2CLC dTAG Static (C8)		FALSE	FALSE	FALSE
chr13	34179158	34345182	166025	-	97.1387	0.245087	0.234607	-1.04467	0.296177	0.49076	ENSMUSG00000038267.15	Slc22a23	protein_coding	static	1.99184	0.0730006			Oocyte	FALSE	FALSE	FALSE										TRUE	TRUE	TRUE	TRUE
chr11	75175942	75178835	2894	-	241.641	0.463505	0.228086	-2.03215	0.0421382	0.115847	ENSMUSG00000038268.4	Ovca2	protein_coding	static	2.38496	0.0535207			8C	FALSE	FALSE	FALSE
chr6	125145241	125161782	16542	+	158.391	0.734207	0.195358	-3.75826	0.000171096	0.00104205	ENSMUSG00000038271.17	Iffo1	protein_coding	DMSO_2CLC.higher.noFC	2.20246	0.0324009				FALSE	FALSE	FALSE
chr19	6057844	6059524	1681	+	102.023	-0.275065	0.592567	0.464193	0.64251	0.795832	ENSMUSG00000038274.13	Fau	protein_coding	static	2.01293	0.0719089			8C	FALSE	FALSE	FALSE
chr5	24413392	24417835	4444	+	3.45015	-1.11764	1.11185	1.0052	0.3148	0.510599	ENSMUSG00000038276.12	Asic3	protein_coding	static	0.648375	0.0281897				FALSE	FALSE	FALSE
chr6	125131909	125144753	12845	+	1274.64	0.554146	0.224998	-2.4629	0.0137819	0.0468136	ENSMUSG00000038279.10	Nop2	protein_coding	DMSO_2CLC.higher.noFC	3.10573	0.0178365			4C	FALSE	FALSE	FALSE
chr10	42583822	42702459	118638	+	366.325	0.763725	0.178656	-4.27483	1.9128e-05	0.000144866	ENSMUSG00000038280.12	Ostm1	protein_coding	DMSO_2CLC.higher.noFC	2.56505	0.0338999			8C	FALSE	FALSE	FALSE
chr13	34037597	34074074	36478	+	25.3859	-0.488399	0.421731	1.15808	0.246831	0.433649	ENSMUSG00000038286.11	Bphl	protein_coding	static	1.42137	0.0486626			Zygote	FALSE	FALSE	FALSE
chr11	74925823	75164448	238626	+	677.359	0.145814	0.15713	-0.927987	0.353414	0.551405	ENSMUSG00000038290.15	Smg6	protein_coding	static	2.83146	0.085208			Oocyte	FALSE	FALSE	FALSE
chr8	46033261	46152159	118899	-	41.3785	-0.995169	0.344056	2.89246	0.00382235	0.0159395	ENSMUSG00000038291.16	Snx25	protein_coding	DMSO_mESC.higher.noFC	1.62715	0.0281052				FALSE	FALSE	FALSE										TRUE	FALSE	FALSE	TRUE
chr7	45183624	45204892	21269	-	21.0703	-1.83317	0.63392	2.8918	0.00383039	0.015968	ENSMUSG00000038292.14	Ccdc155	protein_coding	DMSO_mESC.higher.yesFC	1.34381	0.00917924	C1	mESC dTAG Down (C1)		FALSE	FALSE	FALSE
chr5	24384181	24392143	7963	-	29.3705	-1.83531	0.42446	4.32387	1.53315e-05	0.000118619	ENSMUSG00000038295.14	Atg9b	protein_coding	DMSO_mESC.higher.yesFC	1.48245	0.00719593	C1	mESC dTAG Down (C1)		FALSE	FALSE	FALSE
chr7	111471661	111779977	308317	-	10.9944	-0.345466	0.833008	0.414721	0.678346	0.819589	ENSMUSG00000038296.14	Galnt18	protein_coding	static	1.07898	0.0444811				FALSE	FALSE	FALSE
chr3	96829284	96870926	41643	+	39.1951	-0.859518	0.302448	2.84187	0.00448495	0.0182522	ENSMUSG00000038298.14	Pdzk1	protein_coding	DMSO_mESC.higher.noFC	1.60417	0.03486	C1	mESC dTAG Down (C1)	Zygote	FALSE	FALSE	FALSE										FALSE	TRUE	FALSE	TRUE
chr18	32837225	32867594	30370	+	166.581	0.212423	0.322035	-0.659629	0.509492	0.696528	ENSMUSG00000038299.16	Wdr36	protein_coding	static	2.22423	0.0856369			Other	FALSE	FALSE	FALSE
chr7	45180995	45181838	844	+	1.54425	-0.967833	1.55934	0.620668	0.534818	0.717908	ENSMUSG00000038300.6	Pth2	protein_coding	static	0.405559	0.0378042				FALSE	FALSE	FALSE
chr6	51523901	51590679	66779	+	356.9	-0.303106	0.17331	1.74893	0.0803037	0.190202	ENSMUSG00000038301.15	Snx10	protein_coding	static	2.55376	0.100447			8C	FALSE	FALSE	FALSE
chr10	42312585	42478565	165981	-	69.2816	-0.387943	0.323175	1.20041	0.22998	0.411975	ENSMUSG00000038302.14	Afg1l	protein_coding	static	1.84684	0.0626722			Zygote	FALSE	FALSE	FALSE
chr3	96798763	96829351	30589	-	3.16131	0.0655653	0.96045	-0.0682652	0.945575	0.975582	ENSMUSG00000038304.14	Cd160	protein_coding	static	0.619231	0.0588403			Zygote	FALSE	FALSE	FALSE
chr1	57774162	57948394	174233	+	16.5331	-1.61136	0.612662	2.6301	0.00853607	0.0315626	ENSMUSG00000038305.15	Spats2l	protein_coding	DMSO_mESC.higher.yesFC	1.24386	0.0080238	C2	mESC / 2CLC dTAG Up (C2-C3)		FALSE	FALSE	FALSE										FALSE	FALSE	TRUE	TRUE
chr17	36145018	36163176	18159	+	30.7845	-0.788136	0.472759	1.6671	0.0954947	0.216631	ENSMUSG00000038311.13	2410017I17Rik	lincRNA	static	1.50222	0.0344664				FALSE	FALSE	FALSE
chr2	155701677	155729475	27799	-	105.483	-0.349968	0.2561	1.36653	0.171773	0.334641	ENSMUSG00000038312.10	Edem2	protein_coding	static	2.02728	0.0707813			Oocyte	FALSE	FALSE	FALSE
chr5	24319589	24351604	32016	-	58.9339	-1.8141	0.358724	5.05708	4.25729e-07	4.44844e-06	ENSMUSG00000038319.14	Kcnh2	protein_coding	DMSO_mESC.higher.yesFC	1.77767	0.00509565	C1	mESC dTAG Down (C1)		FALSE	FALSE	FALSE
chr1	57377620	57385423	7804	+	240.133	0.530688	0.152238	-3.48592	0.000490448	0.00266631	ENSMUSG00000038323.3	1700066M21Rik	protein_coding	DMSO_2CLC.higher.noFC	2.38226	0.0535207			Oocyte	FALSE	FALSE	FALSE
chr2	155634271	155692384	58114	-	399.602	-0.254385	0.250804	1.01428	0.310451	0.505912	ENSMUSG00000038324.13	Trpc4ap	protein_coding	static	2.60271	0.106627			Oocyte	FALSE	FALSE	FALSE
chr13	33324077	33335370	11294	+	0.078061	0	4.40736	0	1		ENSMUSG00000038327.8	Serpinb9f	protein_coding	naPadj	0.0326433	3.11829				FALSE	FALSE	FALSE
chr4	88627320	88634411	7092	-	1.92293	4.60775	2.04788	-2.25001	0.0244482	0.0745702	ENSMUSG00000038330.10	C87499	protein_coding	static	0.465818	0.0177746			Oocyte	FALSE	FALSE	FALSE
chr1	56793981	56978650	184670	-	296.953	2.71339	0.269795	-10.0572	8.5369e-24	4.14047e-22	ENSMUSG00000038331.15	Satb2	protein_coding	Non-ECORD_DMSO_2CLC.higher.yesFC	2.47415	0.00156887	C8	2CLC dTAG Static (C8)		FALSE	FALSE	FALSE										FALSE	TRUE	TRUE	TRUE
chr10	41809935	41908424	98490	+	193.404	-0.217768	0.219032	0.994226	0.320113	0.516518	ENSMUSG00000038332.13	Sesn1	protein_coding	static	2.28871	0.105763			4C	FALSE	FALSE	FALSE
chr11	74898071	74909342	11272	+	616.622	0.223192	0.156985	-1.42174	0.155101	0.310016	ENSMUSG00000038335.13	Tsr1	protein_coding	static	2.79072	0.078341			4C	FALSE	FALSE	FALSE
chr5	123394798	123457932	63135	+	793.684	0.828477	0.125812	-6.58506	4.54697e-11	8.57974e-10	ENSMUSG00000038342.15	Mlxip	protein_coding	DMSO_2CLC.higher.noFC	2.90019	0.0216376			Other	FALSE	FALSE	FALSE
chrX	162778919	162829454	50536	-	535.485	-0.187274	0.160669	1.16559	0.243781	0.429864	ENSMUSG00000038344.14	Txlng	protein_coding	static	2.72956	0.0943348			Oocyte	FALSE	FALSE	FALSE
chr6	125009145	125037870	28726	+	452.438	-0.542581	0.225268	2.40861	0.0160136	0.0530453	ENSMUSG00000038346.18	Zfp384	protein_coding	static	2.65652	0.0571264				FALSE	FALSE	FALSE
chr17	13712444	13761825	49382	-	10.0903	-0.882702	0.62128	1.42078	0.155381	0.310482	ENSMUSG00000038347.15	Tcte2	protein_coding	static	1.04494	0.0317195			Minor ZGA	FALSE	FALSE	FALSE										FALSE	FALSE	TRUE	TRUE
chr1	55405921	55754285	348365	+	13.282	3.62794	0.975327	-3.71971	0.000199449	0.00119363	ENSMUSG00000038349.10	Plcl1	protein_coding	Non-ECORD_DMSO_2CLC.higher.yesFC	1.15479	0.00501848	C9	2CLC dTAG Down (C9-C10)		FALSE	FALSE	FALSE
chr11	74849261	74897060	47800	-	116.722	-1.29817	0.225474	5.7575	8.53668e-09	1.18204e-07	ENSMUSG00000038351.14	Sgsm2	protein_coding	DMSO_mESC.higher.yesFC	2.07086	0.016616	C1	mESC dTAG Down (C1)		FALSE	FALSE	FALSE
chr11	97989578	97996181	6604	-	37.7533	0.453904	0.559508	-0.811256	0.417218	0.614934	ENSMUSG00000038352.15	Arl5c	protein_coding	static	1.58831	0.0441366				FALSE	FALSE	FALSE
chr3	96670131	96691032	20902	+	160.036	-0.954695	0.174769	5.46261	4.69179e-08	5.73345e-07	ENSMUSG00000038354.13	Ankrd35	protein_coding	DMSO_mESC.higher.noFC	2.20692	0.0365073				FALSE	FALSE	FALSE
chr9	109847379	109849617	2239	-	0.312089	2.9538	4.31732	-0.684175	0.493865		ENSMUSG00000038357.10	Camp	protein_coding	naPadj	0.117963	0.0255815				FALSE	FALSE	FALSE
chr8	13907803	13940522	32720	+	164.924	0.119788	0.261662	-0.457796	0.647099	0.799011	ENSMUSG00000038365.8	Fbxo25	protein_coding	static	2.21991	0.0939202			Oocyte	FALSE	FALSE	FALSE
chr11	97799000	97838764	39765	+	2853.49	-0.691793	0.152162	4.54641	5.45674e-06	4.65191e-05	ENSMUSG00000038366.15	Lasp1	protein_coding	DMSO_mESC.higher.noFC	3.45553	0.00799701			8C	FALSE	FALSE	FALSE
chr4	88094629	88411011	316383	+	30.6709	0.31115	0.390477	-0.796845	0.425541	0.622978	ENSMUSG00000038368.16	Focad	protein_coding	static	1.50066	0.0494127				FALSE	FALSE	FALSE
chr2	155390656	155473894	83239	-	412.409	-0.544881	0.193643	2.81384	0.0048954	0.0197019	ENSMUSG00000038369.14	Ncoa6	protein_coding	DMSO_mESC.higher.noFC	2.61638	0.0587508			Other	FALSE	FALSE	FALSE
chr1	171173262	171196268	23007	-	42.1507	2.23563	0.423752	-5.27579	1.32183e-07	1.50896e-06	ENSMUSG00000038370.6	Pcp4l1	protein_coding	Non-ECORD_DMSO_2CLC.higher.yesFC	1.63499	0.00489315	C8	2CLC dTAG Static (C8)		FALSE	FALSE	FALSE
chr7	110308013	110614922	306910	-	247.263	-0.963912	0.200523	4.80698	1.53228e-06	1.4508e-05	ENSMUSG00000038371.15	Sbf2	protein_coding	DMSO_mESC.higher.noFC	2.39491	0.0333343			Oocyte	FALSE	FALSE	FALSE
chr13	31819579	32338740	519162	-	27.2624	0.119166	0.522726	-0.22797	0.819669	0.908122	ENSMUSG00000038372.14	Gmds	protein_coding	static	1.45121	0.0514103			Oocyte	FALSE	FALSE	FALSE										TRUE	TRUE	FALSE	FALSE
chr3	96629933	96633791	3859	+	531.183	-0.383792	0.169922	2.25863	0.0239064	0.0732883	ENSMUSG00000038374.10	Rbm8a	protein_coding	static	2.72606	0.0832877			Other	FALSE	FALSE	FALSE
chr2	155381059	155389850	8792	+	396.74	0.057252	0.193671	-0.295615	0.767524	0.87807	ENSMUSG00000038375.15	Trp53inp2	protein_coding	static	2.5996	0.112658			Minor ZGA	FALSE	FALSE	FALSE
chr9	83834689	83872389	37701	+	143.756	0.505516	0.288771	-1.75058	0.0800191	0.189647	ENSMUSG00000038379.15	Ttk	protein_coding	static	2.16064	0.0494491			Zygote	FALSE	FALSE	FALSE
chr2	155278243	155357430	79188	-	63.5418	-0.531768	0.370104	1.43681	0.150773	0.303674	ENSMUSG00000038383.16	Pigu	protein_coding	static	1.80984	0.0527632			Zygote	FALSE	FALSE	FALSE
chr5	123142193	123168629	26437	+	244.383	0.776465	0.289786	-2.67945	0.00737443	0.0279371	ENSMUSG00000038384.16	Setd1b	protein_coding	DMSO_2CLC.higher.noFC	2.38984	0.033692				FALSE	FALSE	FALSE
chr7	45017961	45021647	3687	+	103.4	0.136807	0.385335	-0.355033	0.722565	0.848594	ENSMUSG00000038387.9	Rras	protein_coding	static	2.0187	0.081376				FALSE	FALSE	FALSE
chr6	50110241	50198939	88699	+	126.09	-0.284214	0.230211	1.23458	0.216987	0.395457	ENSMUSG00000038388.14	Mpp6	protein_coding	static	2.10411	0.0763736			ESC	FALSE	FALSE	FALSE
chr6	124858444	124863983	5540	-	43.116	-0.780551	0.415778	1.87733	0.0604733	0.153261	ENSMUSG00000038390.11	Gpr162	protein_coding	static	1.6446	0.0466605				FALSE	FALSE	FALSE
chr3	96557957	96561883	3927	+	4346.69	-0.834142	0.21822	3.82248	0.000132115	0.000826654	ENSMUSG00000038393.14	Txnip	protein_coding	DMSO_mESC.higher.noFC	3.63826	0.00356489			Oocyte	FALSE	FALSE	FALSE
chr8	13785615	13799193	13579	+	346.251	0.0978803	0.177206	-0.552353	0.580706	0.75229	ENSMUSG00000038398.8	Upf3a	protein_coding	static	2.54064	0.115577			Other	FALSE	FALSE	FALSE
chr2	173224458	173276533	52076	-	331.952	-0.466002	0.174382	2.6723	0.00753341	0.0284053	ENSMUSG00000038400.15	Pmepa1	protein_coding	DMSO_mESC.higher.noFC	2.52238	0.0744971				FALSE	FALSE	FALSE
chr13	31625816	31631403	5588	+	4.45568	2.86246	1.18493	-2.41572	0.0157042	0.0521246	ENSMUSG00000038402.2	Foxf2	protein_coding	static	0.736849	0.011647				FALSE	FALSE	FALSE										FALSE	FALSE	TRUE	TRUE
chr3	96525172	96529210	4039	+	40.6119	1.3364	0.299197	-4.46662	7.94644e-06	6.56144e-05	ENSMUSG00000038403.10	Hjv	protein_coding	Non-ECORD_DMSO_2CLC.higher.yesFC	1.61922	0.0180579	C10	2CLC dTAG Down (C9-C10)		FALSE	FALSE	FALSE
chr7	45002948	45016363	13416	-	1457.66	-0.597229	0.186294	3.20584	0.00134671	0.00649247	ENSMUSG00000038406.17	Scaf1	protein_coding	DMSO_mESC.higher.noFC	3.16395	0.026753			Oocyte	FALSE	FALSE	FALSE
chr13	31565492	31625792	60301	-	0.0685369	1.22109	4.40736	-0.277058	0.781735		ENSMUSG00000038408.14	1700018A04Rik	lincRNA	naPadj	0.0287895	0.358097				FALSE	FALSE	FALSE
chr9	121848563	121858362	9800	-	85.8651	0.178683	0.290399	-0.615303	0.538355	0.720697	ENSMUSG00000038412.8	Higd1a	protein_coding	static	1.93885	0.0780082			ESC	FALSE	FALSE	FALSE
chr13	31556134	31560976	4843	+	25.6785	1.49691	0.436486	-3.42945	0.000604804	0.00320845	ENSMUSG00000038415.10	Foxq1	protein_coding	ECORD	1.42616	0.0131291	C8	2CLC dTAG Static (C8)		TRUE	FALSE	FALSE	2474			5			chr13:30946573-32898211			FALSE	TRUE	TRUE	TRUE
chr8	13757676	13781938	24263	+	491.01	-0.106951	0.227073	0.470997	0.637643	0.793289	ENSMUSG00000038416.15	Cdc16	protein_coding	static	2.69197	0.104916			8C	FALSE	FALSE	FALSE
chr10	41188172	41303260	115089	-	147.321	0.173649	0.321894	-0.53946	0.589569	0.758806	ENSMUSG00000038417.4	Fig4	protein_coding	static	2.1712	0.0909129			8C	FALSE	FALSE	FALSE
chr18	34859823	34864984	5162	+	553.379	-1.14005	0.598189	1.90584	0.056671	0.145813	ENSMUSG00000038418.7	Egr1	protein_coding	static	2.74381	0.0131173			Oocyte	FALSE	FALSE	FALSE
chr1	170917576	170927583	10008	-	0	0					ENSMUSG00000038421.13	Fcrla	protein_coding	naPadj	0	3.16983				FALSE	FALSE	FALSE
chr4	62499008	62503467	4460	-	40.5979	1.36619	0.387431	-3.52628	0.000421442	0.00232934	ENSMUSG00000038422.2	Hdhd3	protein_coding	Non-ECORD_DMSO_2CLC.higher.yesFC	1.61907	0.0145196	C7	2CLC dTAG Up (C4-C7)		FALSE	FALSE	FALSE
chr18	70508680	70530620	21941	-	288.179	-0.365808	0.188184	1.94389	0.0519091	0.136615	ENSMUSG00000038425.18	Poli	protein_coding	static	2.46117	0.0895787			Oocyte	FALSE	FALSE	FALSE
chr6	124815019	124829484	14466	-	506.787	-0.422	0.244471	1.72617	0.084316	0.196876	ENSMUSG00000038429.10	Usp5	protein_coding	static	2.70568	0.0832877			8C	FALSE	FALSE	FALSE
chr11	97663414	97685463	22050	+	1711.1	-0.329079	0.205189	1.60379	0.108761	0.239236	ENSMUSG00000038437.11	Mllt6	protein_coding	static	3.23353	0.0400853				FALSE	FALSE	FALSE
chr10	40831621	40883311	51691	-	377.025	-0.0664016	0.195462	0.339716	0.73407	0.856342	ENSMUSG00000038446.8	Cdc40	protein_coding	static	2.57752	0.112757			Oocyte	FALSE	FALSE	FALSE
chr6	124808661	124810619	1959	+	39.1804	-1.23813	0.443221	2.79347	0.00521455	0.0207877	ENSMUSG00000038451.13	Spsb2	protein_coding	DMSO_mESC.higher.yesFC	1.60401	0.0159319	C1	mESC dTAG Down (C1)		FALSE	FALSE	FALSE
chr11	97509340	97576186	66847	-	77.0252	-1.58294	0.346802	4.56439	5.00946e-06	4.30797e-05	ENSMUSG00000038453.17	Srcin1	protein_coding	DMSO_mESC.higher.yesFC	1.89224	0.0115741	C1	mESC dTAG Down (C1)		FALSE	FALSE	FALSE
chr6	39462378	39557867	95490	-	308.563	-0.225333	0.215102	1.04756	0.294841	0.489332	ENSMUSG00000038456.9	Dennd2a	protein_coding	static	2.49075	0.111709			Major ZGA	FALSE	FALSE	FALSE
chr8	13435189	13468473	33285	+	0.609746	-2.74215	3.18129	0.86196	0.388709		ENSMUSG00000038457.17	Tmem255b	protein_coding	naPadj	0.206757	0.0147316			Oocyte	FALSE	FALSE	FALSE
chr7	84109356	84151893	42538	-	952.957	-0.20298	0.181423	1.11882	0.263216	0.453273	ENSMUSG00000038459.10	Abhd17c	protein_coding	static	2.97953	0.0731885			Major ZGA	FALSE	FALSE	FALSE
chr13	30540308	30545362	5055	-	1414.73	-0.186293	0.190962	0.975548	0.329289	0.526584	ENSMUSG00000038462.3	Uqcrfs1	protein_coding	static	3.15098	0.0530802			8C	FALSE	FALSE	FALSE
chr1	170644532	170682789	38258	+	22.4431	-1.06887	0.487365	2.19315	0.0282963	0.0839617	ENSMUSG00000038463.8	Olfml2b	protein_coding	static	1.37002	0.0234036				FALSE	FALSE	FALSE										TRUE	TRUE	FALSE	FALSE
chr2	154651705	154694785	43081	+	560.122	-0.63268	0.198177	3.19249	0.00141049	0.00675459	ENSMUSG00000038467.15	Chmp4b	protein_coding	DMSO_mESC.higher.noFC	2.74906	0.0400975			ESC	FALSE	FALSE	FALSE
chr1	170302668	170589861	287194	-	8.56105	0.85112	0.883619	-0.963221	0.335437	0.533066	ENSMUSG00000038473.14	Nos1ap	protein_coding	static	0.980506	0.0387999			Oocyte	FALSE	FALSE	FALSE
chr10	40339564	40483818	144255	+	348.249	0.425473	0.186876	-2.27677	0.0228002	0.0706317	ENSMUSG00000038481.13	Cdk19	protein_coding	static	2.54314	0.0657987				FALSE	FALSE	FALSE
chr8	13338751	13378448	39698	+	2038.68	-1.14584	0.197567	5.79976	6.641e-09	9.322e-08	ENSMUSG00000038482.11	Tfdp1	protein_coding	DMSO_mESC.higher.yesFC	3.30956	0.00215546	C2	mESC / 2CLC dTAG Up (C2-C3)	ESC	FALSE	FALSE	FALSE
chr11	97362435	97398542	36108	+	530.603	-0.123019	0.209511	0.587174	0.557087	0.73519	ENSMUSG00000038485.6	Socs7	protein_coding	static	2.72559	0.102821			Other	FALSE	FALSE	FALSE
chr3	96181151	96195521	14371	+	61.1934	0.234419	0.278397	-0.842029	0.399772	0.598226	ENSMUSG00000038486.9	Sv2a	protein_coding	static	1.79374	0.0646521				FALSE	FALSE	FALSE
chr7	141471860	141475132	3273	-	288.641	1.8005	0.238986	-7.53394	4.92336e-14	1.24279e-12	ENSMUSG00000038489.8	Polr2l	protein_coding	Non-ECORD_DMSO_2CLC.higher.yesFC	2.46186	0.00647055	C8	2CLC dTAG Static (C8)	8C	FALSE	FALSE	FALSE
chr10	40348508	40350103	1596	-	21.7379	2.81158	0.527134	-5.33371	9.62254e-08	1.12263e-06	ENSMUSG00000038491.9	Cdk19os	antisense	Non-ECORD_DMSO_2CLC.higher.yesFC	1.35675	0.00715725	C8	2CLC dTAG Static (C8)		FALSE	FALSE	FALSE
chr3	96104527	96161129	56603	+	680.859	0.243625	0.171548	-1.42016	0.155562	0.310749	ENSMUSG00000038495.14	Otud7b	protein_coding	static	2.83369	0.0751828				FALSE	FALSE	FALSE
chr1	83012523	83038448	25926	-	169.029	1.5925	0.319442	-4.98524	6.18849e-07	6.29044e-06	ENSMUSG00000038496.16	Slc19a3	protein_coding	Non-ECORD_DMSO_2CLC.higher.yesFC	2.23052	0.00958037	C4	2CLC dTAG Up (C4-C7)	8C	FALSE	FALSE	FALSE
chr8	13288190	13322924	34735	+	95.1092	0.163296	0.245396	-0.665439	0.505769	0.693082	ENSMUSG00000038497.7	Tmco3	protein_coding	static	1.98276	0.0795838			Oocyte	FALSE	FALSE	FALSE
chr19	5335741	5344280	8540	+	0.0771796	-0.702434	4.40736	0.159378	0.873371		ENSMUSG00000038498.4	Catsper1	protein_coding	naPadj	0.0322881	0.135613				FALSE	FALSE	FALSE
chr17	35972541	35980236	7696	-	329.112	-0.522198	0.225561	2.31511	0.0206069	0.0650836	ENSMUSG00000038500.15	Prr3	protein_coding	static	2.51866	0.0627123			Other	FALSE	FALSE	FALSE
chr7	44863067	44869788	6722	-	315.442	-0.97675	0.181274	5.38825	7.11454e-08	8.45557e-07	ENSMUSG00000038502.17	Ptov1	protein_coding	DMSO_mESC.higher.noFC	2.50029	0.0228575			ESC	FALSE	FALSE	FALSE
chr7	83884466	83901532	17067	+	1060.21	-0.229168	0.135523	1.69099	0.0908387	0.208509	ENSMUSG00000038503.15	Mesd	protein_coding	static	3.0258	0.069518			8C	FALSE	FALSE	FALSE
chr8	13255963	13288131	32169	-	262.431	-0.0029703	0.174952	0.0169777	0.986454	0.994382	ENSMUSG00000038506.13	Dcun1d2	protein_coding	static	2.42067	0.114091			Oocyte	FALSE	FALSE	FALSE
chr6	39086410	39118349	31940	-	142.576	-0.377365	0.203996	1.84987	0.0643326	0.160423	ENSMUSG00000038507.6	Parp12	protein_coding	static	2.15708	0.0770284			Oocyte	FALSE	FALSE	FALSE
chr8	70629393	70632456	3064	-	72.0514	-1.20609	0.313216	3.85068	0.000117789	0.000746117	ENSMUSG00000038508.7	Gdf15	protein_coding	DMSO_mESC.higher.yesFC	1.86363	0.0204713	C1	mESC dTAG Down (C1)		FALSE	FALSE	FALSE
chr10	40223246	40247036	23791	-	207.362	-0.143055	0.309419	0.462332	0.643843	0.796823	ENSMUSG00000038510.12	Rpf2	protein_coding	static	2.31882	0.117124			Other	FALSE	FALSE	FALSE
chr8	13172022	13200620	28599	-	501.173	-0.229326	0.228286	1.00456	0.315111	0.51084	ENSMUSG00000038515.10	Grtp1	protein_coding	static	2.70085	0.0967513			ESC	FALSE	FALSE	FALSE
chr11	97136171	97151495	15325	-	137.306	-1.74901	0.231817	7.54479	4.53033e-14	1.14794e-12	ENSMUSG00000038517.15	Tbkbp1	protein_coding	DMSO_mESC.higher.yesFC	2.14084	0.00815915	C1	mESC dTAG Down (C1)		FALSE	FALSE	FALSE
chr13	44729474	44921643	192170	+	2737.51	-0.0790304	0.176165	0.448615	0.653709	0.803396	ENSMUSG00000038518.15	Jarid2	protein_coding	static	3.43751	0.0225116			ESC	FALSE	FALSE	FALSE
chr7	44834623	44849079	14457	-	90.0056	-0.268287	0.300253	0.893537	0.37157	0.570076	ENSMUSG00000038520.15	Tbc1d17	protein_coding	static	1.95907	0.0701497			8C	FALSE	FALSE	FALSE
chr6	124530345	124542359	12015	-	33.9556	-0.397202	0.345953	1.14814	0.250912	0.43898	ENSMUSG00000038521.17	C1s1	protein_coding	static	1.54352	0.0512322				FALSE	FALSE	FALSE
chr10	40001575	40025268	23694	-	2.8622	0.529725	1.17062	-0.452516	0.650897	0.801552	ENSMUSG00000038522.7	Mfsd4b1	protein_coding	static	0.586834	0.0483389				FALSE	FALSE	FALSE
chr2	154547085	154550003	2919	+	8.47931	-0.261741	0.642318	0.407494	0.683645	0.82339	ENSMUSG00000038523.10	1700003F12Rik	protein_coding	static	0.976777	0.0467082				FALSE	FALSE	FALSE
chr18	37957431	37969774	12344	-	40.5336	-0.784146	0.363956	2.15451	0.0312004	0.0907592	ENSMUSG00000038524.13	Fchsd1	protein_coding	static	1.6184	0.0462808				FALSE	FALSE	FALSE
chr5	21645813	21662694	16882	+	637.998	-0.238524	0.174873	1.36399	0.172572	0.335778	ENSMUSG00000038525.16	Armc10	protein_coding	static	2.8055	0.0897586			Zygote	FALSE	FALSE	FALSE
chr3	95897768	95904691	6924	-	25.8134	0.836982	0.390555	-2.14306	0.0321085	0.092803	ENSMUSG00000038526.14	Car14	protein_coding	static	1.42835	0.030439				FALSE	FALSE	FALSE										FALSE	FALSE	TRUE	FALSE
chr6	124493113	124510643	17531	+	20.9371	-1.3658	0.512158	2.66676	0.0076586	0.0288042	ENSMUSG00000038527.9	C1rl	protein_coding	DMSO_mESC.higher.yesFC	1.34118	0.0149236	C1	mESC dTAG Down (C1)		FALSE	FALSE	FALSE
chr10	39958036	39986646	28611	-	1.72683	4.1614	1.78455	-2.33191	0.0197055	0.0627368	ENSMUSG00000038528.15	Mfsd4b5	protein_coding	static	0.435657	0.0231434				FALSE	FALSE	FALSE
chr1	169741477	169747642	6166	-	14.2732	2.90873	0.891288	-3.26352	0.00110039	0.00545567	ENSMUSG00000038530.11	Rgs4	protein_coding	Non-ECORD_DMSO_2CLC.higher.yesFC	1.18393	0.00971614	C8	2CLC dTAG Static (C8)		FALSE	FALSE	FALSE										FALSE	FALSE	TRUE	TRUE
chr2	154436481	154539356	102876	+	1216.85	-0.66927	0.132933	5.03464	4.78742e-07	4.96328e-06	ENSMUSG00000038533.15	Cbfa2t2	protein_coding	DMSO_mESC.higher.noFC	3.0856	0.0243136			8C	FALSE	FALSE	FALSE
chr11	97050628	97068904	18277	+	89.2796	-0.166305	0.328094	0.506884	0.612237	0.775601	ENSMUSG00000038534.19	Osbpl7	protein_coding	static	1.95559	0.0831016			4C	FALSE	FALSE	FALSE
chr9	72274860	72363777	88918	+	216.615	-0.470149	0.258018	1.82215	0.0684317	0.16807	ENSMUSG00000038535.17	Zfp280d	protein_coding	static	2.33769	0.0752608			Oocyte	FALSE	FALSE	FALSE
chr2	172248492	172251114	2623	+	0.154359	-1.65934	4.36428	0.38021	0.70379		ENSMUSG00000038537.1	Mc3r	protein_coding	naPadj	0.0623409	0.0482661				FALSE	FALSE	FALSE
chr6	38433950	38524825	90876	+	698.882	-0.637427	0.319034	1.99799	0.0457177	0.123575	ENSMUSG00000038538.17	Ubn2	protein_coding	static	2.84502	0.0360574			Major ZGA	FALSE	FALSE	FALSE
chr7	44812256	44816658	4403	-	419.293	0.921249	0.268535	-3.43065	0.000602138	0.0031983	ENSMUSG00000038539.15	Atf5	protein_coding	DMSO_2CLC.higher.noFC	2.62355	0.0264662	C5	2CLC dTAG Up (C4-C7)		FALSE	FALSE	FALSE
chr7	83584927	83625614	40688	+	6.55121	-0.653354	0.747343	0.874236	0.38199	0.580623	ENSMUSG00000038540.14	Tmc3	protein_coding	static	0.878016	0.0359657				FALSE	FALSE	FALSE										TRUE	TRUE	FALSE	FALSE
chr17	74016955	74047916	30962	-	0.377346	2.02612	4.26869	-0.474646	0.635039		ENSMUSG00000038541.8	Srd5a2	protein_coding	naPadj	0.139043	0.145701				FALSE	FALSE	FALSE
chr8	13077189	13105459	28271	-	713.214	-0.102433	0.22513	0.454993	0.649115	0.800307	ENSMUSG00000038542.14	Pcid2	protein_coding	static	2.85383	0.0884235			Oocyte	FALSE	FALSE	FALSE
chr3	95883954	95892005	8052	-	3.09672	-1.92973	1.26083	1.53053	0.125887	0.266734	ENSMUSG00000038543.13	BC028528	protein_coding	static	0.612437	0.0155372			8C	FALSE	FALSE	FALSE
chr4	59769637	59801589	31953	-	550.87	-0.434087	0.152035	2.85517	0.00430138	0.0176513	ENSMUSG00000038544.14	Inip	protein_coding	DMSO_mESC.higher.noFC	2.74184	0.0645439			Oocyte	FALSE	FALSE	FALSE
chr17	46650337	46664364	14028	+	399.677	-0.856538	0.214891	3.98592	6.72192e-05	0.000451933	ENSMUSG00000038545.13	Cul7	protein_coding	DMSO_mESC.higher.noFC	2.60279	0.0306171				FALSE	FALSE	FALSE
chr13	43402675	43481282	78608	-	380.185	0.246775	0.231021	-1.06819	0.285433	0.478942	ENSMUSG00000038546.9	Ranbp9	protein_coding	static	2.58114	0.0913493			Oocyte	FALSE	FALSE	FALSE
chr3	95878503	95882251	3749	-	60.6191	0.902633	0.377068	-2.39382	0.016674	0.0548173	ENSMUSG00000038550.10	Ciart	protein_coding	static	1.78972	0.027322			4C	FALSE	FALSE	FALSE
chr5	31292242	31296080	3839	-	57.6648	-1.25406	0.291057	4.30864	1.64262e-05	0.000125914	ENSMUSG00000038552.14	Fndc4	protein_coding	DMSO_mESC.higher.yesFC	1.76838	0.0155373	C1	mESC dTAG Down (C1)		FALSE	FALSE	FALSE
chr18	34840589	34847463	6875	+	79.6772	-0.550406	0.328403	1.67601	0.0937371	0.21361	ENSMUSG00000038555.7	Reep2	protein_coding	static	1.90675	0.055003			Zygote	FALSE	FALSE	FALSE
chr11	97013394	97024734	11341	+	59.2379	-0.165997	0.284774	0.582909	0.559955	0.737397	ENSMUSG00000038560.7	Sp6	protein_coding	static	1.77987	0.0694382			4C	FALSE	FALSE	FALSE
chr7	82648614	82777852	129239	+	135.484	-0.334563	0.183576	1.82247	0.0683832	0.167968	ENSMUSG00000038563.14	Efl1	protein_coding	static	2.13508	0.0786883			Zygote	FALSE	FALSE	FALSE
chr5	31253277	31291116	37840	-	25.7538	-0.355417	0.501026	0.709379	0.478089	0.669572	ENSMUSG00000038564.11	Ift172	protein_coding	static	1.42739	0.0512709				FALSE	FALSE	FALSE
chr2	170482708	170497145	14438	-	0.673143	-0.371481	3.63351	0.102237	0.918568		ENSMUSG00000038567.5	Cyp24a1	protein_coding	naPadj	0.223533	0.0479232				FALSE	FALSE	FALSE
chr5	122323223	122354233	31011	-	116.036	0.567102	0.213322	-2.65844	0.00785044	0.0294378	ENSMUSG00000038569.13	Rad9b	protein_coding	DMSO_2CLC.higher.noFC	2.06832	0.0435563				FALSE	FALSE	FALSE
chr7	82632960	82648528	15569	-	2.40491	-2.47188	1.683	1.46873	0.141906	0.29076	ENSMUSG00000038570.15	Saxo2	protein_coding	static	0.532106	0.0131707				FALSE	FALSE	FALSE
chr2	154223742	154240902	17161	+	0.333224	1.78266	3.68731	-0.483457	0.628772		ENSMUSG00000038572.7	Bpifb5	protein_coding	naPadj	0.124903	0.0209232				FALSE	FALSE	FALSE
chr1	182763860	182896591	132732	+	53.3689	-0.979842	0.379431	2.5824	0.0098117	0.0353387	ENSMUSG00000038576.15	Susd4	protein_coding	DMSO_mESC.higher.noFC	1.73535	0.0290178				FALSE	FALSE	FALSE
chr4	59314683	59438633	123951	-	19.7333	-0.0472726	0.405706	0.116519	0.907241	0.955009	ENSMUSG00000038578.15	Susd1	protein_coding	static	1.31667	0.0491854				FALSE	FALSE	FALSE										FALSE	TRUE	FALSE	FALSE
chr7	141278330	141279133	804	-	0.747456	-1.03118	2.30915	0.44656	0.655193		ENSMUSG00000038580.13	Sct	protein_coding	naPadj	0.242406	0.0275278				FALSE	FALSE	FALSE
chr5	122284365	122324281	39917	+	404.657	0.303336	0.213137	-1.4232	0.154679	0.30944	ENSMUSG00000038582.15	Pptc7	protein_coding	static	2.60816	0.0785089			Oocyte	FALSE	FALSE	FALSE
chr10	53337667	53345987	8321	+	0.995911	0.204014	2.26578	-0.0900412	0.928254		ENSMUSG00000038583.13	Pln	protein_coding	naPadj	0.300141	0.0784177				FALSE	FALSE	FALSE
chr10	4266380	4359470	93091	+	9768.71	-0.586597	0.225514	2.60115	0.00929113	0.033873	ENSMUSG00000038587.10	Akap12	protein_coding	DMSO_mESC.higher.noFC	3.98988	0.00159082			Zygote	FALSE	FALSE	FALSE
chr15	54410774	54466358	55585	+	0	0					ENSMUSG00000038591.3	Colec10	protein_coding	naPadj	0	3.16983				FALSE	FALSE	FALSE
chr5	122237848	122264460	26613	-	189.749	-0.560928	0.170738	3.28532	0.00101866	0.00508947	ENSMUSG00000038593.18	Tctn1	protein_coding	DMSO_mESC.higher.noFC	2.28046	0.0609182				FALSE	FALSE	FALSE
chr10	53273443	53379947	106505	-	104.835	1.42035	0.266379	-5.33206	9.71044e-08	1.13189e-06	ENSMUSG00000038594.9	Cep85l	protein_coding	Non-ECORD_DMSO_2CLC.higher.yesFC	2.02463	0.015807	C10	2CLC dTAG Down (C9-C10)	Oocyte	FALSE	FALSE	FALSE
chr4	59043753	59138983	95231	-	106.077	3.3709	0.39435	-8.54799	1.25248e-17	4.32659e-16	ENSMUSG00000038598.9	Shoc1	protein_coding	Non-ECORD_DMSO_2CLC.higher.yesFC	2.0297	0.0036058	C7	2CLC dTAG Up (C4-C7)		FALSE	FALSE	FALSE										TRUE	TRUE	FALSE	FALSE
chr1	182565007	182632352	67346	+	6.81921	5.8027	1.48222	-3.91487	9.04537e-05	0.000588893	ENSMUSG00000038599.14	Capn8	protein_coding	Non-ECORD_DMSO_2CLC.higher.yesFC	0.893163	0.00753144	C5	2CLC dTAG Up (C4-C7)		FALSE	FALSE	FALSE
chr6	38048483	38124586	76104	-	15.0386	-1.0906	0.556307	1.96043	0.0499456	0.132499	ENSMUSG00000038600.12	Atp6v0a4	protein_coding	static	1.20517	0.0195267				FALSE	FALSE	FALSE
chr10	52690533	53111622	421090	+	4.85328	-0.551725	0.911181	0.605505	0.544843	0.725564	ENSMUSG00000038602.7	Slc35f1	protein_coding	static	0.767399	0.0391519				FALSE	FALSE	FALSE										FALSE	FALSE	TRUE	FALSE
chr8	105605255	105622219	16965	+	310.583	0.579104	0.149338	-3.8778	0.000105405	0.000675143	ENSMUSG00000038604.9	Ripor1	protein_coding	DMSO_2CLC.higher.noFC	2.49357	0.0460254			8C	FALSE	FALSE	FALSE
chr2	181595218	181599212	3995	-	112.244	0.405886	0.280496	-1.44703	0.147888	0.299456	ENSMUSG00000038605.11	Samd10	protein_coding	static	2.05401	0.054371	C1	mESC dTAG Down (C1)	Zygote	FALSE	FALSE	FALSE
chr4	59035088	59041903	6816	+	37.7	-0.294777	0.426883	0.690532	0.48986	0.679404	ENSMUSG00000038607.12	Gng10	protein_coding	static	1.58771	0.0512034			ESC	FALSE	FALSE	FALSE
chr1	80501073	80758527	257455	-	5.4189	-0.336571	0.898899	0.374426	0.708087	0.839165	ENSMUSG00000038608.15	Dock10	protein_coding	static	0.80746	0.0426395				FALSE	FALSE	FALSE
chr7	141228784	141262750	33967	+	1423.95	0.330324	0.204126	-1.61824	0.105611	0.234152	ENSMUSG00000038611.17	Phrf1	protein_coding	static	3.1538	0.0294527			4C	FALSE	FALSE	FALSE
chr3	95658788	95663176	4389	+	7773.97	0.616808	0.127567	-4.83516	1.33042e-06	1.27561e-05	ENSMUSG00000038612.16	Mcl1	protein_coding	DMSO_2CLC.higher.noFC	3.8907	0.00384661			Other	FALSE	FALSE	FALSE
chr11	96817414	96829968	12555	-	2653.94	0.0847928	0.132891	-0.638062	0.523433	0.70826	ENSMUSG00000038615.17	Nfe2l1	protein_coding	static	3.42405	0.0284307			Other	FALSE	FALSE	FALSE
chr7	141215860	141218658	2799	+	196.771	-0.528962	0.235366	2.24741	0.0246141	0.0749296	ENSMUSG00000038618.12	Rassf7	protein_coding	static	2.29616	0.0609182			8C	FALSE	FALSE	FALSE
chr3	95624993	95632102	7110	+	872.892	-0.299976	0.142863	2.09974	0.0357518	0.101487	ENSMUSG00000038619.12	Ensa	protein_coding	static	2.94146	0.0643521			8C	FALSE	FALSE	FALSE
chr15	52712408	52730564	18157	+	84.5749	0.0929185	0.413437	-0.224746	0.822177	0.908816	ENSMUSG00000038622.8	Med30	protein_coding	static	1.93235	0.0831892			Oocyte	FALSE	FALSE	FALSE
chr7	81859001	81884434	25434	+	43.9862	-0.795844	0.280484	2.83739	0.00454837	0.0184932	ENSMUSG00000038623.9	Tm6sf1	protein_coding	DMSO_mESC.higher.noFC	1.65308	0.0350619				FALSE	FALSE	FALSE										TRUE	FALSE	FALSE	FALSE
chr10	52388972	52404625	15654	+	0.101298	0	4.40736	0	1		ENSMUSG00000038624.13	Nepn	protein_coding	naPadj	0.0419048	3.11829				FALSE	FALSE	FALSE
chr2	181864337	181870830	6494	+	271.957	-0.451806	0.204337	2.21108	0.02703	0.0808463	ENSMUSG00000038628.8	Polr3k	protein_coding	static	2.43609	0.0757181			8C	FALSE	FALSE	FALSE
chr4	58943628	58958355	14728	+	9.94705	1.20571	0.603385	-1.99825	0.0456898	0.123538	ENSMUSG00000038630.8	Zkscan16	protein_coding	static	1.0393	0.0251499			Oocyte	FALSE	FALSE	FALSE
chr1	182275772	182282804	7033	-	1437.94	0.297784	0.169355	-1.75834	0.0786892	0.187181	ENSMUSG00000038633.5	Degs1	protein_coding	static	3.15804	0.0272772			Oocyte	FALSE	FALSE	FALSE
chr7	141194157	141210055	15899	+	40.4541	-0.750861	0.335422	2.23856	0.0251847	0.0762555	ENSMUSG00000038637.15	Lrrc56	protein_coding	static	1.61757	0.0462808				FALSE	FALSE	FALSE
chr6	37530173	37568815	38643	+	0.634875	0.962784	2.89208	-0.332904	0.739207		ENSMUSG00000038641.12	Akr1d1	protein_coding	naPadj	0.213485	0.0488745				FALSE	FALSE	FALSE
chr3	95526786	95556403	29618	+	0.156045	2.02573	4.37131	-0.463415	0.643067		ENSMUSG00000038642.10	Ctss	protein_coding	naPadj	0.0629746	0.130891				FALSE	FALSE	FALSE
chr7	44532746	44548849	16104	-	114.014	-1.45607	0.309171	4.70961	2.48196e-06	2.26044e-05	ENSMUSG00000038644.14	Pold1	protein_coding	DMSO_mESC.higher.yesFC	2.06075	0.0120968	C1	mESC dTAG Down (C1)	8C	FALSE	FALSE	FALSE
chr7	81762925	81769491	6567	+	386.502	0.0749242	0.252065	-0.297242	0.766282	0.877291	ENSMUSG00000038646.13	Ramac	protein_coding	static	2.58827	0.112658			Other	FALSE	FALSE	FALSE
chr6	37327255	37442146	114892	-	170.237	0.161245	0.20218	-0.797531	0.425142	0.622497	ENSMUSG00000038648.5	Creb3l2	protein_coding	static	2.2336	0.0939202				FALSE	FALSE	FALSE										FALSE	FALSE	FALSE	TRUE
chr7	141160326	141172857	12532	-	69.2546	-0.603583	0.280952	2.14835	0.0316859	0.0918115	ENSMUSG00000038650.15	Rnh1	protein_coding	static	1.84667	0.0536025			ESC	FALSE	FALSE	FALSE
chr13	41114307	41174351	60045	+	4.10123	-0.277746	1.07259	0.258949	0.795675	0.895161	ENSMUSG00000038651.15	Sycp2l	protein_coding	static	0.707675	0.0448924				FALSE	FALSE	FALSE
chr5	145436309	145469723	33415	-	0.239679	0	4.40736	0	1		ENSMUSG00000038656.5	Cyp3a16	protein_coding	naPadj	0.0933093	2.52919				FALSE	FALSE	FALSE
chr19	29522282	29606829	84548	+	401.763	-0.0294988	0.157602	0.187172	0.851526	0.924564	ENSMUSG00000038658.15	Ric1	protein_coding	static	2.60505	0.111167			Oocyte	FALSE	FALSE	FALSE
chr7	81533308	81566944	33637	-	1.51164	-4.17369	1.87292	2.22844	0.0258513	0.077918	ENSMUSG00000038663.7	Fsd2	protein_coding	static	0.399958	0.00157252				FALSE	FALSE	FALSE
chr9	66350450	66508775	158326	+	258.924	0.20364	0.287637	-0.707977	0.478959	0.670041	ENSMUSG00000038664.16	Herc1	protein_coding	static	2.41485	0.0921182				FALSE	FALSE	FALSE
chr6	36846022	37300184	454163	-	2.27135	-0.345191	1.21435	0.284259	0.776212	0.883244	ENSMUSG00000038665.15	Dgki	protein_coding	static	0.514727	0.0478424				FALSE	FALSE	FALSE
chr4	58435255	58553898	118644	-	167.483	0.611859	0.216693	-2.82362	0.00474846	0.019192	ENSMUSG00000038668.14	Lpar1	protein_coding	DMSO_2CLC.higher.noFC	2.22655	0.046884			8C	FALSE	FALSE	FALSE
chr7	44501699	44524656	22958	-	3.23727	0.828836	1.03973	-0.797162	0.425357	0.622742	ENSMUSG00000038670.11	Mybpc2	protein_coding	static	0.627087	0.0448882				FALSE	FALSE	FALSE
chr2	181357690	181365404	7715	-	187.711	-0.0892071	0.179987	0.49563	0.620155	0.780897	ENSMUSG00000038671.15	Arfrp1	protein_coding	static	2.2758	0.116279			4C	FALSE	FALSE	FALSE
chr5	31138063	31138829	767	-	1.43179	2.10266	2.32444	-0.904585	0.365685	0.563647	ENSMUSG00000038676.6	Ucn	protein_coding	static	0.385925	0.0477983				FALSE	FALSE	FALSE
chr17	28142141	28174854	32714	+	112.296	-0.708024	0.306869	2.30725	0.0210409	0.0662335	ENSMUSG00000038677.14	Scube3	protein_coding	static	2.05421	0.0405996				FALSE	FALSE	FALSE
chr15	50654752	50890463	235712	-	444.449	-1.89669	0.18688	10.1493	3.33917e-24	1.64969e-22	ENSMUSG00000038679.16	Trps1	protein_coding	DMSO_mESC.higher.yesFC	2.6488	0.00272894	C1	mESC dTAG Down (C1)	Oocyte	FALSE	FALSE	FALSE
chr13	41001023	41013015	11993	+	444.246	0.320039	0.230049	-1.39118	0.164172	0.323515	ENSMUSG00000038683.16	Pak1ip1	protein_coding	static	2.6486	0.0769762			Oocyte	FALSE	FALSE	FALSE
chr2	181319739	181356616	36878	+	275.025	-0.487907	0.21545	2.26459	0.0235376	0.072308	ENSMUSG00000038685.18	Rtel1	protein_coding	static	2.44095	0.0757181			Other	FALSE	FALSE	FALSE
chr5	145183698	145192062	8365	-	48.536	-0.460722	0.433674	1.06237	0.288068	0.481747	ENSMUSG00000038690.15	Atp5j2	protein_coding	static	1.69492	0.0526269	C1	mESC dTAG Down (C1)	ESC	FALSE	FALSE	FALSE
chr9	18478359	18485298	6940	+	0	0					ENSMUSG00000038691.5	Mbd3l1	protein_coding	naPadj	0	3.16983				FALSE	FALSE	FALSE
chr11	96318267	96321638	3372	+	33.7491	3.40531	0.629025	-5.41363	6.17586e-08	7.43739e-07	ENSMUSG00000038692.8	Hoxb4	protein_coding	ECORD	1.54094	0.002998	C8	2CLC dTAG Static (C8)		TRUE	FALSE	FALSE	2223			8			chr11:96281905-96922493			FALSE	FALSE	FALSE	TRUE
chr7	44467980	44471662	3683	+	62.215	1.01906	0.307327	-3.31589	0.000913514	0.0046119	ENSMUSG00000038695.13	Josd2	protein_coding	Non-ECORD_DMSO_2CLC.higher.yesFC	1.80082	0.0238524	C8	2CLC dTAG Static (C8)	Other	FALSE	FALSE	FALSE
chr2	34406771	34624950	218180	+	323.003	0.352067	0.186294	-1.88984	0.058779	0.150044	ENSMUSG00000038696.14	Mapkap1	protein_coding	static	2.51055	0.080763			Oocyte	FALSE	FALSE	FALSE
chr8	123996318	124021397	25080	-	1651.31	-0.487465	0.132673	3.6742	0.000238597	0.00140292	ENSMUSG00000038697.15	Taf5l	protein_coding	DMSO_mESC.higher.noFC	3.21809	0.0222191			8C	FALSE	FALSE	FALSE
chr11	96303336	96306121	2786	+	7.68779	2.37711	1.03232	-2.3027	0.0212956	0.0668612	ENSMUSG00000038700.4	Hoxb5	protein_coding	static	0.938909	0.0129072				FALSE	FALSE	FALSE
chr1	111858702	111864918	6217	-	221.404	1.14911	0.253603	-4.53112	5.8671e-06	4.97934e-05	ENSMUSG00000038702.6	Dsel	protein_coding	Non-ECORD_DMSO_2CLC.higher.yesFC	2.34714	0.0144855	C10	2CLC dTAG Down (C9-C10)		FALSE	FALSE	FALSE
chr7	44465391	44467758	2368	+	0.339327	2.77989	4.3262	-0.642571	0.520503		ENSMUSG00000038704.12	Aspdh	protein_coding	naPadj	0.126886	0.0668293				FALSE	FALSE	FALSE
chr2	181251449	181288035	36587	-	349.06	-0.2828	0.143042	1.97704	0.0480375	0.128582	ENSMUSG00000038705.13	Gmeb2	protein_coding	static	2.54414	0.100447				FALSE	FALSE	FALSE
chr9	118506267	118582519	76253	+	892.578	-0.643024	0.249417	2.57811	0.00993412	0.0357068	ENSMUSG00000038708.10	Golga4	protein_coding	DMSO_mESC.higher.noFC	2.95113	0.0301529			Oocyte	FALSE	FALSE	FALSE
chr4	57984027	58009124	25098	-	0	0					ENSMUSG00000038709.15	Txndc8	protein_coding	naPadj	0	3.16983				FALSE	FALSE	FALSE
chr3	95281345	95296166	14822	+	273.256	-1.49658	0.169574	8.82552	1.08956e-18	4.08853e-17	ENSMUSG00000038712.16	Mindy1	protein_coding	DMSO_mESC.higher.yesFC	2.43816	0.00991943	C1	mESC dTAG Down (C1)	Oocyte	FALSE	FALSE	FALSE
chr9	44912557	44920742	8186	-	69.5925	0.444329	0.342322	-1.29799	0.194292	0.365274	ENSMUSG00000038717.8	Atp5l	protein_coding	static	1.84876	0.0459347			ESC	FALSE	FALSE	FALSE
chr2	34171457	34373142	201686	-	90.4569	-0.0196218	0.257783	0.0761173	0.939326	0.972766	ENSMUSG00000038718.15	Pbx3	protein_coding	static	1.96122	0.0849979				FALSE	FALSE	FALSE
chr11	96286623	96290162	3540	+	13.7703	1.37453	0.574328	-2.39328	0.0166985	0.0548615	ENSMUSG00000038721.8	Hoxb7	protein_coding	static	1.16939	0.0181535				FALSE	FALSE	FALSE
chr5	145140362	145148078	7717	+	70.8642	-0.344688	0.263436	1.30843	0.190727	0.360355	ENSMUSG00000038722.17	Bud31	protein_coding	static	1.85651	0.0626722			8C	FALSE	FALSE	FALSE
chr15	44457494	44601369	143876	+	2.07548	4.73509	1.71973	-2.75339	0.0058981	0.023103	ENSMUSG00000038725.13	Pkhd1l1	protein_coding	Non-ECORD_DMSO_2CLC.higher.yesFC	0.487913	0.0129439	C9	2CLC dTAG Down (C9-C10)		FALSE	FALSE	FALSE
chr4	57717657	57896984	179328	+	340.651	-0.666353	0.268181	2.48471	0.0129657	0.0445453	ENSMUSG00000038729.24	Pakap	protein_coding	DMSO_mESC.higher.noFC	2.53358	0.047158			Oocyte	FALSE	FALSE	FALSE
chr13	30136489	30246717	110229	+	27.6979	1.04114	0.374533	-2.77983	0.00543872	0.0215647	ENSMUSG00000038732.15	Mboat1	protein_coding	Non-ECORD_DMSO_2CLC.higher.yesFC	1.45785	0.0215245	C9	2CLC dTAG Down (C9-C10)	8C	FALSE	FALSE	FALSE										TRUE	TRUE	FALSE	FALSE
chr1	181173228	181212001	38774	-	1798.8	-0.28323	0.14585	1.94192	0.0521465	0.137043	ENSMUSG00000038733.14	Wdr26	protein_coding	static	3.25523	0.0367399			Major ZGA	FALSE	FALSE	FALSE
chr15	44373163	44428307	55145	-	494.484	0.143438	0.193579	-0.740977	0.458708	0.653011	ENSMUSG00000038736.10	Nudcd1	protein_coding	static	2.69503	0.0986296			Other	FALSE	FALSE	FALSE
chr7	44310253	44360572	50320	+	55.2484	-0.308023	0.382566	0.805151	0.420733	0.618061	ENSMUSG00000038738.15	Shank1	protein_coding	static	1.75011	0.0605846				FALSE	FALSE	FALSE
chr2	33729953	33887946	157994	-	114.369	-1.73815	0.279721	6.21386	5.16984e-10	8.47687e-09	ENSMUSG00000038740.9	Mvb12b	protein_coding	DMSO_mESC.higher.yesFC	2.06209	0.00844504	C1	mESC dTAG Down (C1)	Oocyte	FALSE	FALSE	FALSE
chr9	20873808	20879727	5920	-	29.1884	-1.4629	0.460959	3.1736	0.00150561	0.00714433	ENSMUSG00000038742.7	Angptl6	protein_coding	DMSO_mESC.higher.yesFC	1.47984	0.0127244	C1	mESC dTAG Down (C1)		FALSE	FALSE	FALSE
chr7	140920902	140929192	8291	+	9.49186	-1.54767	0.672246	2.30223	0.021322	0.0669276	ENSMUSG00000038745.15	Nlrp6	protein_coding	static	1.02085	0.0136702				FALSE	FALSE	FALSE										TRUE	FALSE	FALSE	FALSE
chr9	78327589	78329620	2032	+	0.0771796	-0.702434	4.40736	0.159378	0.873371		ENSMUSG00000038750.12	Omt2b	protein_coding	naPadj	0.0322881	0.135613			Oocyte	FALSE	FALSE	FALSE
chr2	181193721	181202789	9069	-	1.56279	-2.0422	1.90449	1.0723	0.283584	0.476954	ENSMUSG00000038751.5	Ptk6	protein_coding	static	0.408713	0.0213194				FALSE	FALSE	FALSE										FALSE	FALSE	TRUE	TRUE
chr19	46131897	46135694	3798	+	0.970369	-0.314173	2.36605	0.132783	0.894365		ENSMUSG00000038754.5	Elovl3	protein_coding	naPadj	0.294547	0.0520104				FALSE	FALSE	FALSE
chr11	96133786	96165451	31666	+	49.3927	-1.00596	0.355751	2.8277	0.0046883	0.0189981	ENSMUSG00000038756.13	Ttll6	protein_coding	DMSO_mESC.higher.yesFC	1.70237	0.0287672	C1	mESC dTAG Down (C1)		FALSE	FALSE	FALSE
chr6	35177421	35247596	70176	+	235.84	-0.236787	0.25536	0.927267	0.353788	0.55176	ENSMUSG00000038759.15	Nup205	protein_coding	static	2.37445	0.111855			8C	FALSE	FALSE	FALSE
chr15	44196135	44235912	39778	+	0	0					ENSMUSG00000038760.14	Trhr	protein_coding	naPadj	0	3.16983				FALSE	FALSE	FALSE
chr17	35956819	35969761	12943	-	986.545	-0.0615122	0.242635	0.253517	0.799869	0.897046	ENSMUSG00000038762.15	Abcf1	protein_coding	static	2.99456	0.0736121			8C	FALSE	FALSE	FALSE
chr7	81057600	81105612	48013	+	195.864	-1.36162	0.346578	3.92876	8.53838e-05	0.000560147	ENSMUSG00000038763.12	Alpk3	protein_coding	DMSO_mESC.higher.yesFC	2.29417	0.0141967	C1	mESC dTAG Down (C1)		FALSE	FALSE	FALSE
chr4	57190841	57301837	110997	-	228.258	-0.166275	0.200078	0.831047	0.405947	0.603619	ENSMUSG00000038764.14	Ptpn3	protein_coding	static	2.36032	0.116826				FALSE	FALSE	FALSE
chr2	33560965	33640608	79644	-	30.6975	1.85971	0.480942	-3.86681	0.000110267	0.000703216	ENSMUSG00000038765.14	Lmx1b	protein_coding	Non-ECORD_DMSO_2CLC.higher.yesFC	1.50103	0.00968298	C10	2CLC dTAG Down (C9-C10)		FALSE	FALSE	FALSE
chr3	95181766	95217916	36151	-	1366.96	0.337472	0.207968	-1.62271	0.10465	0.232625	ENSMUSG00000038766.16	Gabpb2	protein_coding	static	3.13607	0.0294527				FALSE	FALSE	FALSE
chr1	181051237	181060667	9431	+	0.32176	1.34447	3.8152	-0.352398	0.72454		ENSMUSG00000038768.8	9130409I23Rik	protein_coding	naPadj	0.121153	0.0812759			Zygote	FALSE	FALSE	FALSE
chr5	144983519	145084030	100512	-	0.37806	0	4.40736	0	1		ENSMUSG00000038770.17	Kpna7	protein_coding	naPadj	0.139268	2.08996			Zygote	FALSE	FALSE	FALSE
chr18	34777047	34838660	61614	+	1146.2	-0.781849	0.123499	6.3308	2.43894e-10	4.17183e-09	ENSMUSG00000038773.11	Kdm3b	protein_coding	DMSO_mESC.higher.noFC	3.05964	0.0208004				FALSE	FALSE	FALSE
chr10	50592669	50851485	258817	+	155.718	0.223162	0.210428	-1.06052	0.28891	0.482699	ENSMUSG00000038774.9	Ascc3	protein_coding	static	2.19512	0.0843209			Other	FALSE	FALSE	FALSE
chr9	119052778	119071525	18748	+	37.8763	-2.10911	0.402447	5.24071	1.59959e-07	1.79818e-06	ENSMUSG00000038775.14	Vill	protein_coding	DMSO_mESC.higher.yesFC	1.58968	0.00428709	C1	mESC dTAG Down (C1)		FALSE	FALSE	FALSE
chr1	180976210	181020904	44695	-	50.0791	-0.957187	0.321479	2.97745	0.00290662	0.0126248	ENSMUSG00000038776.13	Ephx1	protein_coding	DMSO_mESC.higher.noFC	1.70824	0.0299977				FALSE	FALSE	FALSE
chr3	95160457	95174024	13568	+	294.262	-1.40724	0.235708	5.97028	2.3684e-09	3.53993e-08	ENSMUSG00000038777.19	Sema6c	protein_coding	DMSO_mESC.higher.yesFC	2.47021	0.0124414	C1	mESC dTAG Down (C1)		FALSE	FALSE	FALSE
chr5	144876495	144965847	89353	-	339.801	-0.952336	0.167456	5.68708	1.2923e-08	1.74477e-07	ENSMUSG00000038780.14	Smurf1	protein_coding	DMSO_mESC.higher.noFC	2.5325	0.0294873				FALSE	FALSE	FALSE
chr17	55997077	56005584	8508	-	7.67475	-1.62142	0.713081	2.27382	0.022977	0.0710217	ENSMUSG00000038781.7	Stap2	protein_coding	static	0.938257	0.0130561				FALSE	FALSE	FALSE
chr7	44229811	44246695	16885	-	5.55916	-0.00301307	1.03302	0.00291676	0.997673	0.999827	ENSMUSG00000038782.7	1700028J19Rik	protein_coding	static	0.816848	0.053549				FALSE	FALSE	FALSE
chr6	35022065	35133724	111660	-	295.312	0.402962	0.192248	-2.09606	0.0360772	0.102214	ENSMUSG00000038784.13	Cnot4	protein_coding	static	2.47175	0.065016			Zygote	FALSE	FALSE	FALSE
chr18	43764289	43767399	3111	+	0	0					ENSMUSG00000038791.14	Scgb3a2	protein_coding	naPadj	0	3.16983				FALSE	FALSE	FALSE
chr1	180935022	180938400	3379	+	2550.69	0.501484	0.30006	-1.67128	0.0946659	0.215246	ENSMUSG00000038793.8	Lefty1	protein_coding	static	3.40683	0.0107826	C3	mESC / 2CLC dTAG Up (C2-C3)		FALSE	FALSE	FALSE
chr7	80860920	80876537	15618	+	59.7787	-0.20984	0.317253	0.661429	0.508338	0.695487	ENSMUSG00000038797.13	Zscan2	protein_coding	static	1.78375	0.0658849				FALSE	FALSE	FALSE
chr7	140845547	140846769	1223	+	0.226143	0.93664	4.37797	-0.213944	0.830591		ENSMUSG00000038801.6	Scgb1c1	protein_coding	naPadj	0.0885412	0.0300973				FALSE	FALSE	FALSE
chr5	30905885	30907788	1904	-	141.273	-0.339297	0.327634	1.0356	0.300391	0.495223	ENSMUSG00000038803.7	Ost4	protein_coding	static	2.15312	0.0813781			8C	FALSE	FALSE	FALSE
chr17	85613608	85629302	15695	+	0.446806	-1.65274	3.09149	0.534611	0.592919		ENSMUSG00000038805.10	Six3	protein_coding	naPadj	0.16041	0.0578929				FALSE	FALSE	FALSE
chr1	180851127	180868113	16987	+	1275.53	0.0355104	0.183519	-0.193497	0.84657	0.922172	ENSMUSG00000038806.7	Sde2	protein_coding	static	3.10603	0.059455			8C	FALSE	FALSE	FALSE
chr11	74383356	74610915	227560	-	120.069	-0.721567	0.255102	2.82854	0.00467604	0.01896	ENSMUSG00000038807.19	Rap1gap2	protein_coding	DMSO_mESC.higher.noFC	2.08303	0.0398381				FALSE	FALSE	FALSE
chr11	95837216	95845734	8519	+	8.74965	-1.3751	0.867323	1.58545	0.112863	0.246118	ENSMUSG00000038811.13	Gngt2	protein_coding	static	0.988989	0.0232232			ESC	FALSE	FALSE	FALSE
chr19	6909698	6911049	1352	+	236.919	-0.0267345	0.164931	0.162095	0.871231	0.936197	ENSMUSG00000038812.16	Trmt112	protein_coding	static	2.37643	0.111929			Other	FALSE	FALSE	FALSE
chr4	56810935	56865188	54254	-	294.765	-1.5775	0.218517	7.21909	5.2335e-13	1.19078e-11	ENSMUSG00000038816.14	Ctnnal1	protein_coding	DMSO_mESC.higher.yesFC	2.47095	0.00795241	C1	mESC dTAG Down (C1)	Zygote	FALSE	FALSE	FALSE
chr10	45577829	45712345	134517	+	98.0518	-0.360115	0.246348	1.46181	0.143793	0.293651	ENSMUSG00000038822.15	Hace1	protein_coding	static	1.99586	0.0694425				FALSE	FALSE	FALSE
chr4	56802345	56809601	7257	+	307.514	0.929104	0.196136	-4.73704	2.16858e-06	1.9935e-05	ENSMUSG00000038827.11	Abitram	protein_coding	DMSO_2CLC.higher.noFC	2.48928	0.0264718				FALSE	FALSE	FALSE
chr5	30868012	30879180	11169	+	263.768	-0.0641857	0.229663	0.279477	0.779879	0.885293	ENSMUSG00000038828.13	Tmem214	protein_coding	static	2.42287	0.114091			Other	FALSE	FALSE	FALSE
chr2	33133417	33371486	238070	-	112.544	-0.600218	0.2451	2.44888	0.0143303	0.0483508	ENSMUSG00000038831.16	Ralgps1	protein_coding	DMSO_mESC.higher.noFC	2.05516	0.0566314				FALSE	FALSE	FALSE
chr6	34780432	34859459	79028	+	22.6567	0.884841	0.490855	-1.80265	0.0714429	0.173617	ENSMUSG00000038836.15	Agbl3	protein_coding	static	1.37395	0.0306597	C6	2CLC dTAG Up (C4-C7)	Zygote	FALSE	FALSE	FALSE
chr17	35655634	35667592	11959	-	134.845	-0.501449	0.25968	1.93103	0.0534797	0.139633	ENSMUSG00000038838.15	Vars2	protein_coding	static	2.13305	0.069665				FALSE	FALSE	FALSE
chr2	180929023	180934010	4988	+	7.63839	-2.24114	0.89691	2.49873	0.0124639	0.0430893	ENSMUSG00000038840.7	Birc7	protein_coding	DMSO_mESC.higher.yesFC	0.936433	0.00602986	C1	mESC dTAG Down (C1)		FALSE	FALSE	FALSE										FALSE	FALSE	TRUE	TRUE
chr19	17326141	17372844	46704	-	77.1427	0.745276	0.34694	-2.14814	0.0317023	0.091849	ENSMUSG00000038843.18	Gcnt1	protein_coding	static	1.89289	0.032335			8C	FALSE	FALSE	FALSE
chr2	142617474	142901531	284058	-	148.841	-0.353922	0.199129	1.77735	0.0755112	0.181312	ENSMUSG00000038844.10	Kif16b	protein_coding	static	2.17563	0.0787894			Other	FALSE	FALSE	FALSE
chr11	95666957	95680773	13817	+	949.12	-0.465741	0.1992	2.33805	0.0193846	0.0618116	ENSMUSG00000038845.11	Phb	protein_coding	static	2.97778	0.0413104			Other	FALSE	FALSE	FALSE
chr2	180904377	180920949	16573	-	1746.73	-0.0745033	0.120072	0.62049	0.534935	0.717992	ENSMUSG00000038848.14	Ythdf1	protein_coding	static	3.24248	0.0433988			Other	FALSE	FALSE	FALSE
chr1	180330485	180424802	94318	+	65.8367	-1.89845	0.318751	5.95591	2.58636e-09	3.84835e-08	ENSMUSG00000038855.10	Itpkb	protein_coding	DMSO_mESC.higher.yesFC	1.82501	0.0034678	C1	mESC dTAG Down (C1)		FALSE	FALSE	FALSE
chr5	144264526	144358112	93587	-	18.9915	-1.29191	0.479305	2.69537	0.00703102	0.0268586	ENSMUSG00000038859.7	Baiap2l1	protein_coding	DMSO_mESC.higher.yesFC	1.30084	0.0181747	C1	mESC dTAG Down (C1)	Zygote	FALSE	FALSE	FALSE
chr2	32986224	33131654	145431	-	46.1614	0.307702	0.28749	-1.07031	0.284481	0.477887	ENSMUSG00000038860.15	Garnl3	protein_coding	static	1.67359	0.0520942				FALSE	FALSE	FALSE
chr3	94974731	95006843	32113	+	367.774	0.852703	0.171289	-4.97814	6.41972e-07	6.50306e-06	ENSMUSG00000038861.14	Pi4kb	protein_coding	DMSO_2CLC.higher.noFC	2.56676	0.0283388				FALSE	FALSE	FALSE
chr1	105990406	106034074	43669	+	807.809	-0.405679	0.148255	2.73636	0.00621235	0.024145	ENSMUSG00000038866.15	Zcchc2	protein_coding	DMSO_mESC.higher.noFC	2.90785	0.0599667			Oocyte	FALSE	FALSE	FALSE
chr6	34476207	34505613	29407	+	225.041	-0.612018	0.211046	2.89993	0.00373241	0.0156209	ENSMUSG00000038871.5	Bpgm	protein_coding	DMSO_mESC.higher.noFC	2.35419	0.0466284			Oocyte	FALSE	FALSE	FALSE
chr8	107942644	108961630	1018987	+	402.845	-0.488221	0.265767	1.83703	0.0662054	0.163907	ENSMUSG00000038872.10	Zfhx3	protein_coding	static	2.60621	0.0716285				FALSE	FALSE	FALSE
chr10	29344176	29362442	18267	-	321.947	-0.0301841	0.160439	0.188134	0.850772	0.924167	ENSMUSG00000038876.12	Rnf146	protein_coding	static	2.50913	0.11489			Zygote	FALSE	FALSE	FALSE
chr15	34572799	34679212	106414	-	1.03473	3.48821	2.26166	-1.54232	0.122996		ENSMUSG00000038879.8	Nipal2	protein_coding	naPadj	0.308508	0.040247				FALSE	FALSE	FALSE
chr17	24895116	24897502	2387	+	377.477	-0.0622933	0.176029	0.353882	0.723428	0.849227	ENSMUSG00000038880.13	Mrps34	protein_coding	static	2.57804	0.112757			8C	FALSE	FALSE	FALSE
chr13	27259436	27276667	17232	+	0.569386	-0.702464	3.35558	0.209342	0.834181		ENSMUSG00000038883.3	Prl3a1	protein_coding	naPadj	0.19573	0.129099				FALSE	FALSE	FALSE
chr9	20868642	20874307	5666	+	74.2761	-2.46697	0.342121	7.21081	5.5618e-13	1.26439e-11	ENSMUSG00000038884.14	Shfl	protein_coding	DMSO_mESC.higher.yesFC	1.87666	0.00319569	C1	mESC dTAG Down (C1)		FALSE	FALSE	FALSE
chr7	80349097	80371375	22279	-	158.769	-0.531397	0.208858	2.5443	0.0109496	0.0387065	ENSMUSG00000038886.10	Man2a2	protein_coding	DMSO_mESC.higher.noFC	2.20349	0.0582771				FALSE	FALSE	FALSE
chr7	43672016	43678298	6283	+	244.016	-0.217911	0.192435	1.13239	0.257472	0.446652	ENSMUSG00000038888.8	Ctu1	protein_coding	static	2.38919	0.111855			4C	FALSE	FALSE	FALSE
chr13	27241847	27249683	7837	+	0	0					ENSMUSG00000038891.3	Prl3b1	protein_coding	naPadj	0	3.16983			8C	FALSE	FALSE	FALSE
chr11	95337018	95381872	44855	+	262.588	0.129809	0.274455	-0.47297	0.636235	0.79253	ENSMUSG00000038893.12	Fam117a	protein_coding	static	2.42093	0.105933			Oocyte	FALSE	FALSE	FALSE
chr8	10984681	11008458	23778	-	543.778	0.544777	0.252284	-2.15938	0.030821	0.089865	ENSMUSG00000038894.7	Irs2	protein_coding	static	2.73622	0.0410753				FALSE	FALSE	FALSE										FALSE	FALSE	TRUE	FALSE
chr9	22055411	22071376	15966	-	96.8533	0.209211	0.23053	-0.907522	0.364131	0.562043	ENSMUSG00000038895.16	Zfp653	protein_coding	static	1.99058	0.0710485			Oocyte	FALSE	FALSE	FALSE
chr2	32961559	32965345	3787	+	709.852	0.160456	0.208015	-0.771367	0.44049	0.636503	ENSMUSG00000038900.17	Rpl12	protein_coding	static	2.85178	0.082398			Other	FALSE	FALSE	FALSE
chr3	94837567	94882326	44760	+	1608.65	0.960702	0.122866	-7.81912	5.31927e-15	1.4808e-13	ENSMUSG00000038902.14	Pogz	protein_coding	DMSO_2CLC.higher.noFC	3.20673	0.0107659				FALSE	FALSE	FALSE
chr18	69925426	69969484	44059	+	6.3587	-1.81856	1.04043	1.74788	0.0804843	0.190494	ENSMUSG00000038903.13	Ccdc68	protein_coding	static	0.866801	0.00975965				FALSE	FALSE	FALSE
chr11	95274259	95310246	35988	-	1763.5	0.160442	0.222242	-0.721924	0.470341	0.663026	ENSMUSG00000038909.16	Kat7	protein_coding	static	3.24662	0.0392904			Oocyte	FALSE	FALSE	FALSE
chr17	50509403	50688484	179082	+	47.4564	-0.882019	0.418978	2.10517	0.0352765	0.100331	ENSMUSG00000038910.7	Plcl2	protein_coding	static	1.68535	0.0299977				FALSE	FALSE	FALSE										TRUE	FALSE	FALSE	FALSE
chr2	180657964	180709999	52036	-	1165.04	-0.735128	0.211467	3.47633	0.00050833	0.00275224	ENSMUSG00000038914.15	Dido1	protein_coding	DMSO_mESC.higher.noFC	3.06671	0.0190719			Major ZGA	FALSE	FALSE	FALSE
chr10	29143839	29199630	55792	+	47.3505	-0.801426	0.493397	1.6243	0.104312	0.232144	ENSMUSG00000038916.7	Soga3	protein_coding	static	1.6844	0.0354076				FALSE	FALSE	FALSE										FALSE	FALSE	FALSE	TRUE
chr8	10924427	10928696	4270	-	2.85432	-3.45436	1.75329	1.97022	0.0488136	0.130036	ENSMUSG00000038917.4	3930402G23Rik	lincRNA	static	0.585948	0.00424378				FALSE	FALSE	FALSE										FALSE	FALSE	FALSE	TRUE
chr14	24293214	24309966	16753	+	0.267209	-2.43813	4.31585	0.564925	0.572125		ENSMUSG00000038925.14	E330034G19Rik	protein_coding	naPadj	0.102848	0.0190706			Oocyte	FALSE	FALSE	FALSE
chr7	80293229	80324454	31226	-	676.66	0.613675	0.258236	-2.37642	0.0174818	0.0569628	ENSMUSG00000038930.11	Rccd1	protein_coding	static	2.83101	0.0348796				FALSE	FALSE	FALSE
chr2	180621956	180642708	20753	-	259	-0.324733	0.268534	1.20928	0.226555	0.407933	ENSMUSG00000038932.13	Tcfl5	protein_coding	static	2.41497	0.100933				FALSE	FALSE	FALSE
chr1	179668210	179687189	18980	+	279.114	1.62627	0.299782	-5.42485	5.80027e-08	7.00415e-07	ENSMUSG00000038936.13	Sccpdh	protein_coding	Non-ECORD_DMSO_2CLC.higher.yesFC	2.44734	0.00793379	C8	2CLC dTAG Static (C8)		FALSE	FALSE	FALSE
chr7	80294450	80316259	21810	+	1003.09	0.719161	0.238913	-3.01014	0.00261129	0.0114926	ENSMUSG00000038943.16	Prc1	protein_coding	DMSO_2CLC.higher.noFC	3.00177	0.0189498			Other	FALSE	FALSE	FALSE
chr1	179546370	179627478	81109	+	315.268	0.0913561	0.160679	-0.568564	0.569652	0.743743	ENSMUSG00000038949.8	Cnst	protein_coding	static	2.50006	0.115418			Zygote	FALSE	FALSE	FALSE
chr17	44777152	45119290	342139	+	5.8542	1.20977	0.833724	-1.45104	0.146768	0.297939	ENSMUSG00000038954.14	Supt3	protein_coding	static	0.835957	0.0304426	C5	2CLC dTAG Up (C4-C7)	8C	FALSE	FALSE	FALSE
chr9	57708540	57752499	43960	+	582.281	-0.452598	0.162443	2.78619	0.00533321	0.0212129	ENSMUSG00000038957.13	Edc3	protein_coding	DMSO_mESC.higher.noFC	2.76588	0.0620648				FALSE	FALSE	FALSE
chr2	180456245	180474867	18623	+	51.2802	-2.01606	0.395353	5.09939	3.40754e-07	3.61392e-06	ENSMUSG00000038963.15	Slco4a1	protein_coding	DMSO_mESC.higher.yesFC	1.71834	0.00451171	C1	mESC dTAG Down (C1)	Zygote	FALSE	FALSE	FALSE
chr16	17152013	17202649	50637	-	1438.06	-0.350324	0.181984	1.92503	0.0542262	0.141029	ENSMUSG00000038965.17	Ube2l3	protein_coding	static	3.15808	0.0314696			8C	FALSE	FALSE	FALSE
chr11	95026258	95041354	15097	-	53.0485	-1.04239	0.372515	2.79826	0.00513791	0.0205272	ENSMUSG00000038967.13	Pdk2	protein_coding	DMSO_mESC.higher.yesFC	1.73278	0.0290178	C1	mESC dTAG Down (C1)		FALSE	FALSE	FALSE
chr7	44136767	44141610	4844	+	0	0					ENSMUSG00000038968.3	Klk1b16	protein_coding	naPadj	0	3.16983				FALSE	FALSE	FALSE
chr5	144100436	144188204	87769	+	1189.78	0.131949	0.162055	-0.814221	0.415519	0.613451	ENSMUSG00000038970.7	Lmtk2	protein_coding	static	3.07583	0.0589081				FALSE	FALSE	FALSE
chr7	43440782	43443334	2553	+	0.845796	-3.14439	2.46797	1.27408	0.202634		ENSMUSG00000038973.2	Cldnd2	protein_coding	naPadj	0.266184	0.010505				FALSE	FALSE	FALSE
chr3	153907287	153913009	5723	-	480.123	-0.448171	0.171898	2.6072	0.00912872	0.0334002	ENSMUSG00000038975.14	Rabggtb	protein_coding	DMSO_mESC.higher.noFC	2.68226	0.068623			8C	FALSE	FALSE	FALSE
chr11	94991035	95006899	15865	+	584.39	-0.0864167	0.161032	0.536643	0.591514	0.760175	ENSMUSG00000038976.12	Ppp1r9b	protein_coding	static	2.76745	0.0976543				FALSE	FALSE	FALSE
chr2	180277646	180289879	12234	-	0.67992	2.88371	3.43144	-0.840379	0.400696		ENSMUSG00000038980.1	Rbbp8nl	protein_coding	naPadj	0.225289	0.0497884				FALSE	FALSE	FALSE										FALSE	TRUE	TRUE	TRUE
chr13	38592842	38635109	42268	-	137.798	-0.284771	0.263457	1.0809	0.279741	0.472619	ENSMUSG00000038982.10	Bloc1s5	protein_coding	static	2.14238	0.0786883			Other	FALSE	FALSE	FALSE
chr15	33683875	33687884	4010	-	40.9328	0.927457	0.371889	-2.4939	0.0126346	0.0435717	ENSMUSG00000038984.4	Tspyl5	protein_coding	DMSO_2CLC.higher.noFC	1.62255	0.0255164				FALSE	FALSE	FALSE										TRUE	TRUE	FALSE	FALSE
chr2	32777381	32784428	7048	-	35.7093	0.464644	0.328115	-1.4161	0.156746	0.312391	ENSMUSG00000038987.8	Cfap157	protein_coding	static	1.56478	0.0378047				FALSE	FALSE	FALSE
chr2	180258540	180273496	14957	-	202.192	0.91033	0.23393	-3.89146	9.96419e-05	0.000642562	ENSMUSG00000038990.14	Cables2	protein_coding	DMSO_2CLC.higher.noFC	2.30791	0.0240007				FALSE	FALSE	FALSE
chr13	38500079	38528824	28746	-	1226.38	-0.433357	0.203773	2.12666	0.033448	0.0959845	ENSMUSG00000038991.17	Txndc5	protein_coding	static	3.08898	0.0337863			Oocyte	FALSE	FALSE	FALSE
chr11	94967593	94968456	864	+	0.485886	3.39202	3.84053	-0.883217	0.377119		ENSMUSG00000038994.6	Hils1	protein_coding	naPadj	0.171985	0.0302415				FALSE	FALSE	FALSE
chr3	153844209	153855082	10874	+	0.221224	2.02572	4.37131	-0.463413	0.643068		ENSMUSG00000038997.4	Asb17	protein_coding	naPadj	0.0867952	0.130891				FALSE	FALSE	FALSE
chr5	29569242	29676092	106851	+	633.08	-0.222808	0.229098	0.972544	0.33078	0.528109	ENSMUSG00000039000.8	Ube3c	protein_coding	static	2.80214	0.0897586			Other	FALSE	FALSE	FALSE
chr2	180257377	180258445	1069	+	43.1148	-0.608207	0.469941	1.29422	0.195589	0.367179	ENSMUSG00000039001.12	Rps21	protein_coding	static	1.64458	0.0475872	C2	mESC / 2CLC dTAG Up (C2-C3)	Other	FALSE	FALSE	FALSE
chr13	38345107	38500302	155196	+	55.6628	1.79252	0.297378	-6.02776	1.66249e-09	2.54066e-08	ENSMUSG00000039004.6	Bmp6	protein_coding	Non-ECORD_DMSO_2CLC.higher.yesFC	1.7533	0.0102758	C8	2CLC dTAG Static (C8)	Oocyte	FALSE	FALSE	FALSE										FALSE	TRUE	FALSE	TRUE
chr4	66827584	66930284	102701	+	4.45399	-0.121806	1.28694	0.0946476	0.924595	0.964987	ENSMUSG00000039005.13	Tlr4	protein_coding	static	0.736714	0.0492982				FALSE	FALSE	FALSE
chr15	33083129	33594552	511424	+	8.43641	-0.149095	0.79355	0.187883	0.850968	0.924193	ENSMUSG00000039007.10	Cpq	protein_coding	static	0.974807	0.0468463				FALSE	FALSE	FALSE
chr7	43351341	43359531	8191	+	19.0347	-0.386329	0.656538	0.588434	0.556241	0.734616	ENSMUSG00000039013.16	Siglecf	protein_coding	static	1.30178	0.048156				FALSE	FALSE	FALSE
chr9	50603910	50605320	1411	+	151.598	-0.0903778	0.305398	0.295935	0.76728	0.877907	ENSMUSG00000039016.5	Timm8b	protein_coding	static	2.18355	0.109714			ESC	FALSE	FALSE	FALSE
chr7	140137564	140150786	13223	+	72.9062	-0.613537	0.266545	2.30181	0.0213458	0.0669466	ENSMUSG00000039018.15	Mtg1	protein_coding	static	1.86868	0.048055			8C	FALSE	FALSE	FALSE
chr2	32757026	32775633	18608	-	23.267	-0.303397	0.427064	0.710426	0.47744	0.669008	ENSMUSG00000039021.15	Ttc16	protein_coding	static	1.38502	0.0521542				FALSE	FALSE	FALSE
chr10	26753421	26918648	165228	+	10.5206	-1.3759	0.632668	2.17476	0.029648	0.0870861	ENSMUSG00000039031.16	Arhgap18	protein_coding	static	1.06147	0.0228896			8C	FALSE	FALSE	FALSE
chr6	30896981	30915573	18593	-	0.101298	0	4.40736	0	1		ENSMUSG00000039032.2	Tsga13	protein_coding	naPadj	0.0419048	3.11829				FALSE	FALSE	FALSE
chr2	139833480	140066805	233326	-	85.6216	-0.0357026	0.257686	0.138551	0.889805	0.947026	ENSMUSG00000039033.11	Tasp1	protein_coding	static	1.93763	0.0830448			4C	FALSE	FALSE	FALSE
chr3	152817081	152982246	165166	-	1.11517	2.2221	2.34914	-0.945921	0.344189		ENSMUSG00000039037.5	St6galnac5	protein_coding	naPadj	0.325345	0.0401185				FALSE	FALSE	FALSE
chr2	180171485	180176286	4802	+	162.22	-0.35669	0.238298	1.49682	0.134439	0.279783	ENSMUSG00000039041.15	Adrm1	protein_coding	static	2.21277	0.0805483			8C	FALSE	FALSE	FALSE
chr7	79925361	79935359	9999	-	91.559	-1.3841	0.249695	5.54318	2.97034e-08	3.7759e-07	ENSMUSG00000039043.5	Arpin	protein_coding	DMSO_mESC.higher.yesFC	1.96642	0.0136741	C1	mESC dTAG Down (C1)		FALSE	FALSE	FALSE
chr2	6322667	6446390	123724	+	438.429	-0.380951	0.15636	2.43637	0.0148355	0.0498084	ENSMUSG00000039046.15	Usp6nl	protein_coding	DMSO_mESC.higher.noFC	2.64289	0.0870392				FALSE	FALSE	FALSE
chr3	152714100	152980408	266309	+	193.096	0.449946	0.210147	-2.1411	0.032266	0.0930959	ENSMUSG00000039047.17	Pigk	protein_coding	static	2.28802	0.0622079			Other	FALSE	FALSE	FALSE
chr9	35204206	35211055	6850	-	358.676	0.00546098	0.187859	-0.0290695	0.976809	0.989671	ENSMUSG00000039048.15	Foxred1	protein_coding	static	2.55591	0.113935			8C	FALSE	FALSE	FALSE
chr2	180119306	180162680	43375	+	135.824	0.086818	0.334976	-0.259177	0.795499	0.895058	ENSMUSG00000039050.8	Osbpl2	protein_coding	static	2.13616	0.0886621			Other	FALSE	FALSE	FALSE
chr11	94644996	94653964	8969	-	667.815	0.534468	0.187508	-2.85037	0.00436679	0.0178535	ENSMUSG00000039055.4	Eme1	protein_coding	DMSO_2CLC.higher.noFC	2.82531	0.0383382			4C	FALSE	FALSE	FALSE
chr8	10153911	10634742	480832	+	4.70545	4.12031	1.55244	-2.65409	0.00795232	0.0297441	ENSMUSG00000039057.11	Myo16	protein_coding	Non-ECORD_DMSO_2CLC.higher.yesFC	0.75629	0.0118812	C5	2CLC dTAG Up (C4-C7)		FALSE	FALSE	FALSE
chr3	152462815	152668360	205546	-	2.96446	-0.266299	1.26225	0.210972	0.832909	0.915444	ENSMUSG00000039058.11	Ak5	protein_coding	static	0.598184	0.0517217			Zygote	FALSE	FALSE	FALSE
chr2	180099465	180104488	5024	-	6.93133	-2.06934	0.867219	2.38618	0.0170246	0.0556852	ENSMUSG00000039059.11	Hrh3	protein_coding	static	0.899346	0.00729957				FALSE	FALSE	FALSE
chr7	79821803	79861059	39257	-	154.388	0.430843	0.217443	-1.98141	0.0475458	0.127465	ENSMUSG00000039062.15	Anpep	protein_coding	static	2.19142	0.0601164			8C	FALSE	FALSE	FALSE
chr2	6188465	6213033	24569	-	312.947	5.17083	0.337953	-15.3004	7.59493e-53	1.1647e-50	ENSMUSG00000039063.5	Echdc3	protein_coding	Non-ECORD_DMSO_2CLC.higher.yesFC	2.49686	0.00130004	C5	2CLC dTAG Up (C4-C7)	Zygote	FALSE	FALSE	FALSE										TRUE	TRUE	FALSE	FALSE
chr15	31601852	31621227	19376	+	183.442	1.84317	0.323065	-5.70526	1.16167e-08	1.58143e-07	ENSMUSG00000039065.11	Atpsckmt	protein_coding	Non-ECORD_DMSO_2CLC.higher.yesFC	2.26586	0.00784242	C6	2CLC dTAG Up (C4-C7)	Other	FALSE	FALSE	FALSE
chr8	107580381	107588464	8084	-	2437.31	-0.50057	0.229077	2.18516	0.0288772	0.0852656	ENSMUSG00000039067.5	Psmd7	protein_coding	static	3.38709	0.0131222			4C	FALSE	FALSE	FALSE
chr3	152395473	152462826	67354	+	884.228	0.513859	0.167997	-3.05875	0.00222266	0.00999613	ENSMUSG00000039068.16	Zzz3	protein_coding	DMSO_2CLC.higher.noFC	2.94706	0.0311216			8C	FALSE	FALSE	FALSE
chr2	180070588	180085902	15315	+	65.9819	-0.228223	0.259245	0.880339	0.378676	0.577482	ENSMUSG00000039069.19	Mtg2	protein_coding	static	1.82596	0.0687206			4C	FALSE	FALSE	FALSE
chr6	30568369	30592418	24050	+	0.427193	0	4.40736	0	1		ENSMUSG00000039070.5	Cpa4	protein_coding	naPadj	0.154483	1.63464				FALSE	FALSE	FALSE
chr8	122356967	122360746	3780	-	0.413426	2.54481	4.11505	-0.618415	0.536302		ENSMUSG00000039079.1	Trhr2	protein_coding	naPadj	0.150273	0.0612826				FALSE	FALSE	FALSE
chr14	21983959	21989601	5643	-	61.0944	0.547602	0.388182	-1.41068	0.158338	0.314849	ENSMUSG00000039081.10	Zfp503	protein_coding	static	1.79305	0.0385904	C3	mESC / 2CLC dTAG Up (C2-C3)		FALSE	FALSE	FALSE
chr11	94565047	94569127	4081	+	21.414	2.71512	0.766342	-3.54296	0.000395657	0.00220075	ENSMUSG00000039084.8	Chad	protein_coding	ECORD	1.35052	0.00690268	C9	2CLC dTAG Down (C9-C10)		TRUE	FALSE	FALSE	2219			10			chr11:94557102-94861759
chr2	180042509	180070201	27693	+	116.377	0.15984	0.235919	-0.677519	0.498077	0.686227	ENSMUSG00000039086.9	Ss18l1	protein_coding	static	2.06958	0.0853551			Zygote	FALSE	FALSE	FALSE
chr13	37778400	37952005	173606	+	580.088	0.100832	0.213363	-0.472581	0.636512	0.792652	ENSMUSG00000039087.17	Rreb1	protein_coding	static	2.76424	0.0906143			8C	FALSE	FALSE	FALSE
chr10	26274468	26375971	101504	-	56.8381	-0.936018	0.323806	2.89067	0.00384418	0.0160179	ENSMUSG00000039089.15	L3mbtl3	protein_coding	DMSO_mESC.higher.noFC	1.76221	0.0310834				FALSE	FALSE	FALSE
chr2	139493913	139637674	143762	+	0	0					ENSMUSG00000039092.9	Sptlc3	protein_coding	naPadj	0	3.16983				FALSE	FALSE	FALSE
chr5	28165694	28172166	6473	+	225.035	-0.768442	0.248	3.09855	0.00194468	0.00889983	ENSMUSG00000039095.8	En2	protein_coding	DMSO_mESC.higher.noFC	2.35418	0.0434565				FALSE	FALSE	FALSE
chr11	94539798	94549255	9458	-	57.9817	0.0708955	0.280034	-0.253167	0.800139	0.897159	ENSMUSG00000039096.10	Rsad1	protein_coding	static	1.77072	0.0709101				FALSE	FALSE	FALSE
chr19	29331170	29334670	3501	-	20.6713	1.71694	0.500238	-3.43225	0.000598596	0.00318315	ENSMUSG00000039097.5	Rln1	protein_coding	ECORD	1.33589	0.0114617	C8	2CLC dTAG Static (C8)		TRUE	FALSE	FALSE	3276			6			chr19:29331170-30006018
chr10	26078255	26079447	1193	+	0.599001	0	3.30649	0	1		ENSMUSG00000039098.3	Gm9767	antisense	naPadj	0.203849	1.21374				FALSE	FALSE	FALSE
chr7	79743163	79785950	42788	+	7.35616	0.126333	0.811417	-0.155694	0.876274	0.938916	ENSMUSG00000039099.7	Wdr93	protein_coding	static	0.922007	0.0478007				FALSE	FALSE	FALSE
chr15	31455891	31531053	75163	-	638.515	-0.336107	0.158863	2.11571	0.0343696	0.0981619	ENSMUSG00000039100.10	Marchf6	protein_coding	static	2.80585	0.0791683				FALSE	FALSE	FALSE
chr3	152236982	152266350	29369	-	20.1174	-0.705403	0.477886	1.47609	0.139919	0.287801	ENSMUSG00000039103.12	Nexn	protein_coding	static	1.32464	0.0326258			Oocyte	FALSE	FALSE	FALSE										FALSE	TRUE	FALSE	FALSE
chr4	63544772	63550750	5979	+	499.144	-0.58964	0.22684	2.59936	0.0093397	0.0340069	ENSMUSG00000039105.6	Atp6v1g1	protein_coding	DMSO_mESC.higher.noFC	2.6991	0.053776			Zygote	FALSE	FALSE	FALSE
chr5	27842149	27855088	12940	+	2.29192	-1.5307	1.86961	0.818731	0.41294	0.610953	ENSMUSG00000039106.6	Htr5a	protein_coding	static	0.51745	0.0257791			Zygote	FALSE	FALSE	FALSE
chr2	180024987	180035465	10479	+	383.677	-0.450178	0.176695	2.54776	0.0108416	0.0384017	ENSMUSG00000039108.14	Lsm14b	protein_coding	DMSO_mESC.higher.noFC	2.5851	0.0727854			Oocyte	FALSE	FALSE	FALSE
chr13	36867178	37050244	183067	-	0.559947	3.51029	3.67763	-0.954497	0.339832		ENSMUSG00000039109.16	F13a1	protein_coding	naPadj	0.19311	0.0346902				FALSE	FALSE	FALSE
chr11	94501347	94521742	20396	-	1.40871	1.17932	1.74875	-0.674378	0.500071	0.688153	ENSMUSG00000039110.15	Mycbpap	protein_coding	static	0.381785	0.0997574				FALSE	FALSE	FALSE
chr13	36725361	36735131	9771	-	4.48415	0.583079	1.01654	-0.573592	0.566244	0.7413	ENSMUSG00000039114.16	Nrn1	protein_coding	static	0.739109	0.0446895				FALSE	FALSE	FALSE										FALSE	FALSE	FALSE	TRUE
chr9	118606690	118901003	294314	+	26.8982	-1.02526	0.481926	2.12743	0.0333843	0.095843	ENSMUSG00000039115.13	Itga9	protein_coding	static	1.44558	0.0259233			Zygote	FALSE	FALSE	FALSE
chr10	14402583	14545659	143077	-	7.61161	2.42868	0.979003	-2.48077	0.0131099	0.0449711	ENSMUSG00000039116.7	Adgrg6	protein_coding	Non-ECORD_DMSO_2CLC.higher.yesFC	0.935084	0.00934727	C3	mESC / 2CLC dTAG Up (C2-C3)		FALSE	FALSE	FALSE										FALSE	FALSE	FALSE	TRUE
chr2	179912152	179976646	64495	-	384.404	0.0197253	0.198499	-0.0993727	0.920842	0.962719	ENSMUSG00000039117.16	Taf4	protein_coding	static	2.58592	0.112658			Oocyte	FALSE	FALSE	FALSE
chr19	16956118	17223932	267815	+	202.654	0.179326	0.213496	-0.839953	0.400935	0.599208	ENSMUSG00000039126.10	Prune2	protein_coding	static	2.30889	0.0985906				FALSE	FALSE	FALSE
chr2	5794294	5845164	50871	-	96.6871	-0.112764	0.26756	0.421452	0.673425	0.81673	ENSMUSG00000039128.13	Cdc123	protein_coding	static	1.98984	0.0860428			ESC	FALSE	FALSE	FALSE
chr6	30366380	30391028	24649	-	163.547	0.548624	0.321247	-1.70779	0.087675	0.203181	ENSMUSG00000039130.18	Zc3hc1	protein_coding	static	2.21629	0.046884			8C	FALSE	FALSE	FALSE
chr3	152093533	152166230	72698	-	8.85664	-2.63971	0.769271	3.43144	0.000600377	0.00319189	ENSMUSG00000039131.15	Gipc2	protein_coding	DMSO_mESC.higher.yesFC	0.993729	0.00273167	C1	mESC dTAG Down (C1)	Oocyte	FALSE	FALSE	FALSE
chr7	79710283	79712357	2075	+	32.9691	0.907762	0.577493	-1.5719	0.115973	0.250857	ENSMUSG00000039133.8	9330171B17Rik	antisense	static	1.53108	0.0255281				FALSE	FALSE	FALSE
chr4	63414910	63495991	81082	-	243.622	-0.265223	0.237977	1.11449	0.265069	0.455518	ENSMUSG00000039137.18	Whrn	protein_coding	static	2.3885	0.0996867				FALSE	FALSE	FALSE
chr2	179414936	179416882	1947	+	17.2232	1.57033	0.636879	-2.46567	0.0136758	0.0465632	ENSMUSG00000039138.1	4930591A17Rik	lincRNA	Non-ECORD_DMSO_2CLC.higher.yesFC	1.26062	0.0150527	C3	mESC / 2CLC dTAG Up (C2-C3)		FALSE	FALSE	FALSE										FALSE	TRUE	FALSE	FALSE
chr2	5293457	5714515	421059	-	241.809	-1.17673	0.19106	6.15899	7.32121e-10	1.17574e-08	ENSMUSG00000039145.16	Camk1d	protein_coding	DMSO_mESC.higher.yesFC	2.38526	0.0160303	C1	mESC dTAG Down (C1)	Oocyte	FALSE	FALSE	FALSE										FALSE	FALSE	FALSE	TRUE
chr3	151758737	151762892	4156	-	0	0					ENSMUSG00000039146.5	Ifi44l	protein_coding	naPadj	0	3.16983				FALSE	FALSE	FALSE
chr19	5377523	5388703	11181	-	162.442	0.100574	0.335618	-0.299669	0.764429	0.875775	ENSMUSG00000039148.5	Sart1	protein_coding	static	2.21336	0.0939202			8C	FALSE	FALSE	FALSE
chr17	44495987	44814797	318811	-	9.86339	0.534136	0.774198	-0.689921	0.490244	0.679777	ENSMUSG00000039153.17	Runx2	protein_coding	static	1.03597	0.0435096	C4	2CLC dTAG Up (C4-C7)		FALSE	FALSE	FALSE
chr17	55970467	55976625	6159	+	8.19929	-1.02959	0.743531	1.38473	0.166136	0.326487	ENSMUSG00000039154.8	Shd	protein_coding	static	0.963754	0.0244399				FALSE	FALSE	FALSE
chr2	178430531	178487366	56836	+	0.466996	0	3.90883	0	1		ENSMUSG00000039155.15	Cdh26	protein_coding	naPadj	0.166429	1.63464				FALSE	FALSE	FALSE
chr5	53998499	54121057	122559	+	156.392	0.288402	0.228757	-1.26073	0.207406	0.382754	ENSMUSG00000039156.19	Stim2	protein_coding	static	2.19698	0.0728593				FALSE	FALSE	FALSE
chr2	32535332	32569756	34425	+	463.399	-1.16552	0.19684	5.92113	3.19735e-09	4.67874e-08	ENSMUSG00000039157.12	Fam102a	protein_coding	DMSO_mESC.higher.yesFC	2.66689	0.0115485	C1	mESC dTAG Down (C1)		FALSE	FALSE	FALSE
chr4	63367125	63403354	36230	-	88.4477	-0.590536	0.239909	2.4615	0.0138358	0.0469811	ENSMUSG00000039158.11	Akna	protein_coding	DMSO_mESC.higher.noFC	1.95157	0.0555267				FALSE	FALSE	FALSE
chr6	30211289	30304539	93251	-	906.168	0.0820347	0.157254	-0.521668	0.601901	0.767614	ENSMUSG00000039159.16	Ube2h	protein_coding	static	2.95769	0.0797209			Oocyte	FALSE	FALSE	FALSE
chr9	118064522	118150177	85656	-	19.3229	-0.658768	0.428255	1.53826	0.123985	0.26361	ENSMUSG00000039163.10	Cmc1	protein_coding	static	1.30798	0.0391859			Zygote	FALSE	FALSE	FALSE
chr2	32450457	32456953	6497	+	193.267	-1.24134	0.21801	5.69393	1.24147e-08	1.68214e-07	ENSMUSG00000039164.2	Naif1	protein_coding	DMSO_mESC.higher.yesFC	2.2884	0.0182847	C1	mESC dTAG Down (C1)		FALSE	FALSE	FALSE
chr10	25169090	25307870	138781	-	174.243	-0.151498	0.215766	0.70214	0.482592	0.673	ENSMUSG00000039166.16	Akap7	protein_coding	static	2.24364	0.114722			Zygote	FALSE	FALSE	FALSE
chr3	151437887	151545086	107200	+	0.169835	1.22108	4.40736	-0.277056	0.781737		ENSMUSG00000039167.12	Adgrl4	protein_coding	naPadj	0.0681245	0.415285				FALSE	FALSE	FALSE
chr15	31224314	31274341	50028	+	124.789	0.0834051	0.330252	-0.25255	0.800616	0.897542	ENSMUSG00000039168.15	Dap	protein_coding	static	2.09964	0.0879231			8C	FALSE	FALSE	FALSE
chr3	124556352	124581101	24750	-	0.101298	0	4.40736	0	1		ENSMUSG00000039174.14	1700003H04Rik	protein_coding	naPadj	0.0419048	3.11829				FALSE	FALSE	FALSE
chr7	79446231	79466362	20132	-	502.673	0.292946	0.183705	-1.59465	0.11079	0.242693	ENSMUSG00000039176.17	Polg	protein_coding	static	2.70215	0.0727196				FALSE	FALSE	FALSE
chr5	53809606	53903965	94360	+	23.2955	-0.72248	0.541168	1.33504	0.181864	0.348364	ENSMUSG00000039178.9	Tbc1d19	protein_coding	static	1.38553	0.0351681			Zygote	FALSE	FALSE	FALSE
chr16	10357948	10395490	37543	-	2.73509	-1.23082	1.30299	0.944616	0.344855	0.543019	ENSMUSG00000039179.13	Tekt5	protein_coding	static	0.572301	0.0294512	C2	mESC / 2CLC dTAG Up (C2-C3)		FALSE	FALSE	FALSE
chr13	14630154	14639096	8943	+	359.755	0.107429	0.157801	-0.680791	0.496004	0.68437	ENSMUSG00000039182.6	AW209491	protein_coding	static	2.55721	0.106967			Major ZGA	FALSE	FALSE	FALSE
chr17	24882611	24886349	3739	-	445.222	0.487303	0.205454	-2.37184	0.0176999	0.0575413	ENSMUSG00000039183.6	Nubp2	protein_coding	static	2.64955	0.0506199			8C	FALSE	FALSE	FALSE
chr7	79391929	79450264	58336	+	203.032	-0.168581	0.214402	0.786284	0.431701	0.628467	ENSMUSG00000039187.16	Fanci	protein_coding	static	2.3097	0.108377			Other	FALSE	FALSE	FALSE
chr5	53466152	53657362	191211	+	2614.27	-0.16301	0.134328	1.21353	0.224928	0.405803	ENSMUSG00000039191.12	Rbpj	protein_coding	static	3.41752	0.0242108			ESC	FALSE	FALSE	FALSE
chr17	74425438	74459142	33705	-	7.75569	-0.444399	0.754519	0.588983	0.555873	0.734616	ENSMUSG00000039193.9	Nlrc4	protein_coding	static	0.942291	0.0401333			Zygote	FALSE	FALSE	FALSE										FALSE	FALSE	TRUE	TRUE
chr7	79374870	79387048	12179	-	34.1792	-1.06335	0.361972	2.93765	0.00330705	0.014101	ENSMUSG00000039194.16	Rlbp1	protein_coding	DMSO_mESC.higher.yesFC	1.54629	0.0234084	C1	mESC dTAG Down (C1)		FALSE	FALSE	FALSE										FALSE	FALSE	FALSE	TRUE
chr2	32377097	32381938	4842	-	102.269	-0.115998	0.333483	0.347839	0.727961	0.851625	ENSMUSG00000039195.4	1110008P14Rik	protein_coding	static	2.01397	0.0891223			4C	FALSE	FALSE	FALSE
chr4	63344560	63348163	3604	+	0	0					ENSMUSG00000039196.2	Orm1	protein_coding	naPadj	0	3.16983				FALSE	FALSE	FALSE
chr14	21052574	21448569	395996	+	249.002	-0.467303	0.296985	1.57349	0.115606	0.250267	ENSMUSG00000039197.10	Adk	protein_coding	static	2.39794	0.0757667			Zygote	FALSE	FALSE	FALSE
chr11	121830247	121843423	13177	+	8.69001	1.81868	0.796043	-2.28465	0.0223333	0.0694519	ENSMUSG00000039198.8	Ptchd3	protein_coding	static	0.986324	0.0170556				FALSE	FALSE	FALSE
chr8	105472423	105496902	24480	-	41.6624	-0.752721	0.375436	2.00493	0.0449709	0.122066	ENSMUSG00000039199.6	Zdhhc1	protein_coding	static	1.63005	0.0466605				FALSE	FALSE	FALSE
chr16	10192712	10251478	58767	+	158.836	0.876845	0.232462	-3.77198	0.000161954	0.000991839	ENSMUSG00000039200.16	Atf7ip2	protein_coding	DMSO_2CLC.higher.noFC	2.20367	0.026511			Major ZGA	FALSE	FALSE	FALSE
chrX	8154472	8176181	21710	-	174.057	0.220161	0.25673	-0.857559	0.391136	0.589784	ENSMUSG00000039201.10	Tbc1d25	protein_coding	static	2.24318	0.0868329			8C	FALSE	FALSE	FALSE
chr7	79273199	79365508	92310	+	733.944	0.325541	0.200926	-1.62021	0.105188	0.233507	ENSMUSG00000039202.12	Abhd2	protein_coding	static	2.86625	0.0562489				FALSE	FALSE	FALSE
chr2	32352327	32380970	28644	+	83.0965	-1.28957	0.331196	3.89369	9.87294e-05	0.000637452	ENSMUSG00000039205.16	Ciz1	protein_coding	DMSO_mESC.higher.yesFC	1.92478	0.016161	C1	mESC dTAG Down (C1)		FALSE	FALSE	FALSE
chr5	143464584	143505942	41359	+	291.661	-0.501838	0.282565	1.77601	0.0757313	0.181709	ENSMUSG00000039206.13	Daglb	protein_coding	static	2.46636	0.0754853			Zygote	FALSE	FALSE	FALSE
chr11	121701544	121716306	14763	+	9.69987	1.71061	0.608206	-2.81255	0.0049151	0.0197722	ENSMUSG00000039208.15	Metrnl	protein_coding	Non-ECORD_DMSO_2CLC.higher.yesFC	1.02938	0.0168317	C9	2CLC dTAG Down (C9-C10)		FALSE	FALSE	FALSE
chr16	10170226	10174911	4686	+	289.097	1.44001	0.282979	-5.08876	3.6041e-07	3.80943e-06	ENSMUSG00000039209.12	Rpl39l	protein_coding	Non-ECORD_DMSO_2CLC.higher.yesFC	2.46254	0.010376	C7	2CLC dTAG Up (C4-C7)	8C	FALSE	FALSE	FALSE
chr1	187215508	187351704	136197	+	676.469	0.365994	0.169824	-2.15513	0.0311516	0.090669	ENSMUSG00000039210.16	Gpatch2	protein_coding	static	2.83089	0.0599529			Oocyte	FALSE	FALSE	FALSE
chr6	48986861	48991722	4862	+	0	0					ENSMUSG00000039215.5	Svs1	protein_coding	naPadj	0	3.16983				FALSE	FALSE	FALSE
chr9	50554827	50581840	27014	+	0.216404	1.22108	4.40736	-0.277056	0.781737		ENSMUSG00000039217.13	Il18	protein_coding	naPadj	0.0850777	0.415285				FALSE	FALSE	FALSE
chr17	23790532	23824741	34210	+	8102.2	-0.415766	0.338424	1.22853	0.219246	0.398561	ENSMUSG00000039218.17	Srrm2	protein_coding	static	3.90866	0.00299032			Other	FALSE	FALSE	FALSE
chr13	14063232	14199603	136372	+	413.313	0.100544	0.222486	-0.45191	0.651334	0.801739	ENSMUSG00000039219.18	Arid4b	protein_coding	static	2.61733	0.10354			Major ZGA	FALSE	FALSE	FALSE
chr17	35916434	35932283	15850	+	902.906	1.32059	0.280645	-4.70555	2.53179e-06	2.30107e-05	ENSMUSG00000039220.16	Ppp1r10	protein_coding	Non-ECORD_DMSO_2CLC.higher.yesFC	2.95612	0.00801395	C7	2CLC dTAG Up (C4-C7)	Other	FALSE	FALSE	FALSE
chr3	28805436	28807424	1989	+	108.848	-0.161084	0.320851	0.502051	0.615631	0.777488	ENSMUSG00000039221.10	Rpl22l1	protein_coding	static	2.04079	0.0923826			ESC	FALSE	FALSE	FALSE
chr1	186967416	186970627	3212	+	2012.5	2.19212	0.265886	-8.24458	1.65739e-16	5.19745e-15	ENSMUSG00000039224.1	D1Pas1	protein_coding	Non-ECORD_DMSO_2CLC.higher.yesFC	3.30395	0.00206347	C8	2CLC dTAG Static (C8)	Major ZGA	FALSE	FALSE	FALSE
chr11	121451949	121617164	165216	+	102.624	0.522194	0.288785	-1.80825	0.0705681	0.171964	ENSMUSG00000039230.14	Tbcd	protein_coding	static	2.01546	0.0435046				FALSE	FALSE	FALSE
chrX	8061171	8074760	13590	-	655.804	-0.0127934	0.149569	0.0855354	0.931836	0.968533	ENSMUSG00000039231.18	Suv39h1	protein_coding	static	2.81744	0.0965713			Major ZGA	FALSE	FALSE	FALSE
chr10	12938209	12964298	26090	-	18.5098	0.953839	0.611727	-1.55926	0.118936	0.255372	ENSMUSG00000039232.12	Stx11	protein_coding	static	1.29025	0.027306				FALSE	FALSE	FALSE
chr13	13997949	14039638	41690	-	125.998	-0.161222	0.215702	0.747429	0.454804	0.649351	ENSMUSG00000039233.12	Tbce	protein_coding	static	2.1038	0.0994039			8C	FALSE	FALSE	FALSE
chr3	123267455	123365641	98187	+	110.163	0.181996	0.265291	-0.686023	0.492699	0.681542	ENSMUSG00000039234.11	Sec24d	protein_coding	static	2.04596	0.0833309			Oocyte	FALSE	FALSE	FALSE
chr7	78913424	78920396	6973	+	13.4749	2.24465	0.622995	-3.603	0.000314562	0.00179315	ENSMUSG00000039236.18	Isg20	protein_coding	Non-ECORD_DMSO_2CLC.higher.yesFC	1.16062	0.0122253	C10	2CLC dTAG Down (C9-C10)		FALSE	FALSE	FALSE
chr11	121510978	121519333	8356	-	61.8285	-0.92423	0.303004	3.05022	0.00228671	0.0102391	ENSMUSG00000039238.6	Zfp750	protein_coding	DMSO_mESC.higher.noFC	1.79816	0.0316196			Oocyte	FALSE	FALSE	FALSE
chr1	186622792	186705989	83198	-	16.8001	1.79599	0.662015	-2.71291	0.00666948	0.0256511	ENSMUSG00000039239.14	Tgfb2	protein_coding	Non-ECORD_DMSO_2CLC.higher.yesFC	1.25042	0.0136465	C3	mESC / 2CLC dTAG Up (C2-C3)	Zygote	FALSE	FALSE	FALSE
chr13	13954469	13999103	44635	+	252.184	-0.812898	0.18981	4.2827	1.84638e-05	0.000140156	ENSMUSG00000039242.10	B3galnt2	protein_coding	DMSO_mESC.higher.noFC	2.40344	0.0352966			Oocyte	FALSE	FALSE	FALSE
chr5	143301195	143315360	14166	-	314.593	-0.172507	0.263096	0.65568	0.51203	0.698522	ENSMUSG00000039244.10	E130309D02Rik	protein_coding	static	2.49913	0.111709			4C	FALSE	FALSE	FALSE
chr1	186087731	186117310	29580	-	212.484	-0.153779	0.264415	0.581582	0.560848	0.738023	ENSMUSG00000039246.8	Lyplal1	protein_coding	static	2.32936	0.117276			Zygote	FALSE	FALSE	FALSE
chr5	52533517	52566462	32946	-	54.314	0.989941	0.304568	-3.25031	0.0011528	0.00567732	ENSMUSG00000039252.11	Lgi2	protein_coding	DMSO_2CLC.higher.noFC	1.74283	0.0238603				FALSE	FALSE	FALSE
chr11	121421401	121431288	9888	+	115.048	-0.377438	0.254467	1.48325	0.138007	0.285	ENSMUSG00000039253.7	Fn3krp	protein_coding	static	2.06464	0.0721917				FALSE	FALSE	FALSE
chr2	32236590	32255005	18416	+	137.482	-0.88155	0.304757	2.89263	0.00382026	0.0159358	ENSMUSG00000039254.16	Pomt1	protein_coding	DMSO_mESC.higher.noFC	2.14139	0.0357391				FALSE	FALSE	FALSE
chr7	40898328	40930594	32267	+	67.9436	4.84338	0.439905	-11.0101	3.4177e-28	2.04676e-26	ENSMUSG00000039257.11	Vstm2b	protein_coding	Non-ECORD_DMSO_2CLC.higher.yesFC	1.83849	0.000674784	C9	2CLC dTAG Down (C9-C10)		FALSE	FALSE	FALSE
chr2	32151082	32234537	83456	+	2595.01	-0.784271	0.122614	6.39627	1.59217e-10	2.79737e-09	ENSMUSG00000039262.16	Prrc2b	protein_coding	DMSO_mESC.higher.noFC	3.41431	0.006176			ESC	FALSE	FALSE	FALSE
chr2	174110349	174123070	12722	+	155.534	-0.420919	0.319445	1.31766	0.187617	0.35612	ENSMUSG00000039263.16	Npepl1	protein_coding	static	2.19461	0.0787894				FALSE	FALSE	FALSE
chr6	48764464	48770851	6388	-	0	0					ENSMUSG00000039264.9	Gimap3	protein_coding	naPadj	0	3.16983				FALSE	FALSE	FALSE
chr17	35567450	35568952	1503	+	2.35935	-1.36909	1.52314	0.898861	0.368727	0.566943	ENSMUSG00000039269.5	2300002M23Rik	protein_coding	static	0.526255	0.0271932			Oocyte	FALSE	FALSE	FALSE
chr4	70427065	70534995	107931	-	78.5296	1.39762	0.373462	-3.74233	0.000182322	0.00110007	ENSMUSG00000039270.9	Megf9	protein_coding	Non-ECORD_DMSO_2CLC.higher.yesFC	1.90053	0.0156719	C10	2CLC dTAG Down (C9-C10)		FALSE	FALSE	FALSE										FALSE	FALSE	TRUE	TRUE
chr11	121259990	121309896	49907	+	887.384	-0.761928	0.134598	5.66076	1.50708e-08	2.01121e-07	ENSMUSG00000039275.9	Foxk2	protein_coding	DMSO_mESC.higher.noFC	2.9486	0.0258802			Other	FALSE	FALSE	FALSE
chrX	7919822	7924410	4589	+	110.439	0.321742	0.273499	-1.17639	0.239438	0.423953	ENSMUSG00000039278.10	Pcsk1n	protein_coding	static	2.04704	0.065346				FALSE	FALSE	FALSE
chr9	118040499	118069794	29296	+	415.711	-0.274668	0.144914	1.89538	0.0580417	0.148562	ENSMUSG00000039285.12	Azi2	protein_coding	static	2.61983	0.0973268				FALSE	FALSE	FALSE
chr3	27416162	27711307	295146	-	325.242	0.644384	0.183257	-3.51628	0.00043764	0.00240684	ENSMUSG00000039286.12	Fndc3b	protein_coding	DMSO_2CLC.higher.noFC	2.51354	0.0396034			Oocyte	FALSE	FALSE	FALSE
chr11	121222588	121229322	6735	-	156.219	-0.283211	0.221446	1.27891	0.200927	0.374452	ENSMUSG00000039294.14	Cybc1	protein_coding	static	2.1965	0.0843314				FALSE	FALSE	FALSE
chr5	143216316	143226890	10575	-	1.26912	0.259322	2.76946	-0.0936361	0.925398	0.965238	ENSMUSG00000039296.15	Spdye4a	protein_coding	static	0.355857	0.0646521				FALSE	FALSE	FALSE
chr4	70216856	70410443	193588	-	963.015	-0.166103	0.248474	0.668494	0.503818	0.691265	ENSMUSG00000039298.16	Cdk5rap2	protein_coding	static	2.98408	0.0743641			Oocyte	FALSE	FALSE	FALSE
chr3	27317028	27342427	25400	+	0.534967	-0.70246	2.98963	0.234966	0.814235		ENSMUSG00000039304.11	Tnfsf10	protein_coding	naPadj	0.186099	0.129099				FALSE	FALSE	FALSE
chr11	121204433	121222655	18223	+	63.4826	-0.286801	0.284841	1.00688	0.313991	0.509679	ENSMUSG00000039307.16	Hexdc	protein_coding	static	1.80944	0.0647461				FALSE	FALSE	FALSE
chr14	20723730	20734562	10833	-	56.2718	-1.51819	0.294836	5.14925	2.61531e-07	2.8378e-06	ENSMUSG00000039308.6	Ndst2	protein_coding	DMSO_mESC.higher.yesFC	1.75794	0.0112401	C1	mESC dTAG Down (C1)		FALSE	FALSE	FALSE
chr9	89587216	89623125	35910	-	5.59074	-0.142045	0.832374	0.170651	0.864498	0.932247	ENSMUSG00000039313.14	Minar1	protein_coding	static	0.818934	0.0484586	C2	mESC / 2CLC dTAG Up (C2-C3)		FALSE	FALSE	FALSE										TRUE	TRUE	FALSE	FALSE
chr5	38706462	38876812	170351	-	3.24799	1.36919	1.2405	-1.10374	0.269707	0.461039	ENSMUSG00000039315.15	Clnk	protein_coding	static	0.628183	0.035009				FALSE	FALSE	FALSE
chr17	49992257	50190674	198418	-	57.1211	-0.284761	0.330464	0.861702	0.388852	0.587686	ENSMUSG00000039316.14	Rftn1	protein_coding	static	1.76433	0.0605846				FALSE	FALSE	FALSE										TRUE	FALSE	FALSE	FALSE
chr1	185204117	185286759	82643	+	118.077	-0.651488	0.228251	2.85426	0.00431375	0.0176872	ENSMUSG00000039318.12	Rab3gap2	protein_coding	DMSO_mESC.higher.noFC	2.07583	0.0459984			Oocyte	FALSE	FALSE	FALSE
chr11	121160271	121161973	1703	+	10.6965	2.96661	0.8289	-3.57897	0.000344951	0.00194921	ENSMUSG00000039321.1	Uts2r	protein_coding	Non-ECORD_DMSO_2CLC.higher.yesFC	1.06806	0.00898488	C10	2CLC dTAG Down (C9-C10)		FALSE	FALSE	FALSE										TRUE	FALSE	FALSE	FALSE
chr1	72824503	72852474	27972	+	8718.73	0.876426	0.158332	-5.53535	3.10601e-08	3.93142e-07	ENSMUSG00000039323.18	Igfbp2	protein_coding	DMSO_2CLC.higher.noFC	3.9405	0.00199362	C9	2CLC dTAG Down (C9-C10)	ESC	FALSE	FALSE	FALSE
chr8	31111820	31131482	19663	+	87.6276	0.208972	0.259794	-0.804376	0.42118	0.618573	ENSMUSG00000039328.11	Rnf122	protein_coding	static	1.94757	0.0693452			Oocyte	FALSE	FALSE	FALSE
chr11	121146143	121148319	2177	+	2538.26	1.87416	0.171533	-10.9259	8.6642e-28	5.05189e-26	ENSMUSG00000039329.8	Tex19.1	protein_coding	Non-ECORD_DMSO_2CLC.higher.yesFC	3.40471	0.000998865	C7	2CLC dTAG Up (C4-C7)	Oocyte	FALSE	FALSE	FALSE										TRUE	TRUE	FALSE	FALSE
chr19	5390049	5402526	12478	-	7.08618	0.683493	0.79584	-0.858832	0.390433	0.589304	ENSMUSG00000039330.5	Tsga10ip	protein_coding	static	0.907743	0.0435331				FALSE	FALSE	FALSE
chr3	26637620	26983212	345593	+	0.417692	2.43517	4.07803	-0.597143	0.550412		ENSMUSG00000039335.11	Spata16	protein_coding	naPadj	0.151582	0.0896508				FALSE	FALSE	FALSE
chr11	121116215	121118677	2463	-	193.314	2.5845	0.263682	-9.80158	1.10838e-22	5.13177e-21	ENSMUSG00000039337.3	Tex19.2	protein_coding	Non-ECORD_DMSO_2CLC.higher.yesFC	2.2885	0.00341423	C5	2CLC dTAG Up (C4-C7)		FALSE	FALSE	FALSE										TRUE	TRUE	FALSE	FALSE
chr10	39920380	39937313	16934	-	0.0921341	0	4.40736	0	1		ENSMUSG00000039339.4	Mfsd4b2	transcribed_unprocessed_pseudogene	naPadj	0.038276	3.11829				FALSE	FALSE	FALSE
chr1	72642980	72700579	57600	-	0.364231	1.22109	3.73615	-0.32683	0.743796		ENSMUSG00000039342.5	Ankar	protein_coding	naPadj	0.134888	0.394441				FALSE	FALSE	FALSE
chr16	8470788	8490684	19897	+	32.9648	-0.580511	0.360469	1.61043	0.107304	0.236837	ENSMUSG00000039345.16	Mettl22	protein_coding	static	1.53103	0.0447169				FALSE	FALSE	FALSE
chr6	48537615	48541801	4187	+	151.805	-1.13873	0.276229	4.12242	3.74919e-05	0.000265243	ENSMUSG00000039347.7	Atp6v0e2	protein_coding	DMSO_mESC.higher.yesFC	2.18414	0.0207114	C1	mESC dTAG Down (C1)	Zygote	FALSE	FALSE	FALSE
chr1	184871926	184883218	11293	-	120.106	-1.82448	0.320551	5.6917	1.25781e-08	1.70166e-07	ENSMUSG00000039349.5	C130074G19Rik	protein_coding	DMSO_mESC.higher.yesFC	2.08317	0.00709079	C1	mESC dTAG Down (C1)	8C	FALSE	FALSE	FALSE										TRUE	TRUE	FALSE	FALSE
chr1	72583251	72633134	49884	+	182.251	-0.420832	0.238366	1.76549	0.0774814	0.184938	ENSMUSG00000039354.16	Smarcal1	protein_coding	static	2.26305	0.0822501			Oocyte	FALSE	FALSE	FALSE
chr2	31670715	31681349	10635	+	617.014	0.00168831	0.209451	-0.00806062	0.993569	0.997964	ENSMUSG00000039356.15	Exosc2	protein_coding	static	2.791	0.0965713			Other	FALSE	FALSE	FALSE
chr14	20694968	20701016	6049	+	130.712	-0.545644	0.242503	2.25005	0.0244459	0.0745702	ENSMUSG00000039357.2	Fut11	protein_coding	static	2.11963	0.0571759			Zygote	FALSE	FALSE	FALSE
chr5	38319367	38322518	3152	+	1.05707	2.49589	2.37499	-1.0509	0.293304		ENSMUSG00000039358.3	Drd5	protein_coding	naPadj	0.31325	0.054211				FALSE	FALSE	FALSE
chr7	90130213	90213465	83253	+	1254.97	0.595097	0.187882	-3.16739	0.00153812	0.00726996	ENSMUSG00000039361.11	Picalm	protein_coding	DMSO_2CLC.higher.noFC	3.09898	0.0178365			ESC	FALSE	FALSE	FALSE
chr11	121053458	121063569	10112	-	0	0					ENSMUSG00000039364.13	Sectm1b	protein_coding	naPadj	0	3.16983				FALSE	FALSE	FALSE
chr14	20674308	20694852	20545	+	751.572	-0.102121	0.162415	0.628765	0.529503	0.713389	ENSMUSG00000039367.11	Sec24c	protein_coding	static	2.87655	0.0884235			Other	FALSE	FALSE	FALSE
chr1	72427112	72536930	109819	-	1.28678	-0.770447	1.91544	0.40223	0.687515	0.825893	ENSMUSG00000039372.5	Marchf4	protein_coding	static	0.359224	0.0758536				FALSE	FALSE	FALSE
chr8	54629055	54887184	258130	-	3.05074	-0.585382	1.10335	0.530549	0.595732	0.76304	ENSMUSG00000039375.16	Wdr17	protein_coding	static	0.607535	0.0426447				FALSE	FALSE	FALSE
chr14	20658946	20668354	9409	-	11.3318	1.79183	0.861112	-2.08083	0.0374491	0.105191	ENSMUSG00000039376.13	Synpo2l	protein_coding	static	1.09103	0.0167828				FALSE	FALSE	FALSE										FALSE	TRUE	TRUE	TRUE
chr1	184727140	184732619	5480	-	16.3128	3.79195	0.69132	-5.48508	4.13282e-08	5.11397e-07	ENSMUSG00000039377.7	Hlx	protein_coding	Non-ECORD_DMSO_2CLC.higher.yesFC	1.23837	0.00280378	C9	2CLC dTAG Down (C9-C10)		FALSE	FALSE	FALSE
chrX	7714333	7728206	13874	+	43.8303	0.192251	0.316468	-0.60749	0.543526	0.724728	ENSMUSG00000039382.12	Wdr45	protein_coding	static	1.65157	0.0582282			8C	FALSE	FALSE	FALSE
chr1	184013302	184075636	62335	+	66.2361	0.936646	0.320907	-2.91874	0.00351446	0.0148445	ENSMUSG00000039384.8	Dusp10	protein_coding	DMSO_2CLC.higher.noFC	1.8276	0.0273439	C3	mESC / 2CLC dTAG Up (C2-C3)	Other	FALSE	FALSE	FALSE
chr15	13028701	13173675	144975	-	4.47058	-0.0778467	1.35121	0.0576124	0.954057	0.979244	ENSMUSG00000039385.5	Cdh6	protein_coding	static	0.738034	0.0492982				FALSE	FALSE	FALSE										FALSE	FALSE	TRUE	TRUE
chr7	89866148	89903629	37482	-	0.60759	1.97273	3.36927	-0.585507	0.558207		ENSMUSG00000039391.11	Ccdc81	protein_coding	naPadj	0.206175	0.138994				FALSE	FALSE	FALSE
chr1	72159442	72212307	52866	-	8479.75	2.4812	0.221661	-11.1937	4.37937e-29	2.72095e-27	ENSMUSG00000039395.8	Mreg	protein_coding	Non-ECORD_DMSO_2CLC.higher.yesFC	3.92843	0.000581647	C7	2CLC dTAG Up (C4-C7)	ESC	FALSE	FALSE	FALSE
chr8	53586867	53639065	52199	-	55.9238	-0.61109	0.298816	2.04503	0.0408516	0.113048	ENSMUSG00000039396.11	Neil3	protein_coding	static	1.75529	0.0480593	C1	mESC dTAG Down (C1)	Zygote	FALSE	FALSE	FALSE										TRUE	TRUE	FALSE	FALSE
chr7	89507783	89527187	19405	-	221.785	1.11682	0.424653	-2.62996	0.0085396	0.0315713	ENSMUSG00000039405.7	Prss23	protein_coding	ECORD	2.34789	0.0144855	C4	2CLC dTAG Up (C4-C7)		TRUE	FALSE	FALSE	1414			9			chr7:89507783-90476001			FALSE	TRUE	TRUE	TRUE
chr4	154316125	154636873	320749	-	84.0512	-1.77638	0.289539	6.13522	8.50401e-10	1.35178e-08	ENSMUSG00000039410.16	Prdm16	protein_coding	DMSO_mESC.higher.yesFC	1.92968	0.00609975	C1	mESC dTAG Down (C1)	Oocyte	FALSE	FALSE	FALSE
chr17	78752898	78835364	82467	-	48.0378	-0.643277	0.360726	1.78328	0.0745404	0.179512	ENSMUSG00000039414.10	Heatr5b	protein_coding	static	1.69053	0.0478472			Zygote	FALSE	FALSE	FALSE
chr6	45059357	47304213	2244857	+	106.531	2.11602	0.304626	-6.9463	3.74996e-12	7.88324e-11	ENSMUSG00000039419.17	Cntnap2	protein_coding	Non-ECORD_DMSO_2CLC.higher.yesFC	2.03153	0.00779005	C7	2CLC dTAG Up (C4-C7)		FALSE	FALSE	FALSE
chr16	5233621	5244912	11292	+	93.2114	-0.00569919	0.25419	0.022421	0.982112	0.992512	ENSMUSG00000039427.14	Alg1	protein_coding	static	1.9741	0.0849979			4C	FALSE	FALSE	FALSE
chr7	89139714	89404222	264509	-	239.644	0.138561	0.246316	-0.562535	0.573752	0.747224	ENSMUSG00000039428.11	Tmem135	protein_coding	static	2.38138	0.102365			Zygote	FALSE	FALSE	FALSE
chr8	40551095	40634797	83703	-	348.065	0.32987	0.181812	-1.81435	0.0696242	0.170258	ENSMUSG00000039431.16	Mtmr7	protein_coding	static	2.54291	0.0804084			Zygote	FALSE	FALSE	FALSE
chr9	44799397	44803072	3676	-	0.61895	2.30068	2.49946	-0.920472	0.357326		ENSMUSG00000039438.7	Ttc36	protein_coding	naPadj	0.209234	0.0630802				FALSE	FALSE	FALSE
chr2	4622058	4652113	30056	-	541.535	0.280081	0.155611	-1.79987	0.0718808	0.174402	ENSMUSG00000039449.14	Prpf18	protein_coding	static	2.73443	0.0700008			Other	FALSE	FALSE	FALSE
chr11	120725399	120727281	1883	-	9.08638	-0.48428	0.633007	0.765047	0.444244	0.639697	ENSMUSG00000039450.11	Dcxr	protein_coding	static	1.00374	0.0408784				FALSE	FALSE	FALSE
chr9	66065176	66069719	4544	-	257.61	-0.467474	0.281507	1.66061	0.0967913	0.218896	ENSMUSG00000039452.6	Snx22	protein_coding	static	2.41265	0.0757667			Oocyte	FALSE	FALSE	FALSE
chr16	93832121	93876073	43953	+	1052.76	0.119223	0.189253	-0.629967	0.528716	0.712908	ENSMUSG00000039456.10	Morc3	protein_coding	static	3.02274	0.0663299			Other	FALSE	FALSE	FALSE
chr16	5086291	5132421	46131	-	32.5064	0.347473	0.42129	-0.824785	0.409494	0.607056	ENSMUSG00000039457.4	Ppl	protein_coding	static	1.52513	0.0494758	C10	2CLC dTAG Down (C9-C10)		FALSE	FALSE	FALSE
chr15	12205028	12274496	69469	+	507.371	0.112219	0.154609	-0.725823	0.467947	0.661091	ENSMUSG00000039458.15	Mtmr12	protein_coding	static	2.70618	0.0959703			Other	FALSE	FALSE	FALSE
chr9	108302958	108306160	3203	-	98.2661	1.96112	0.282517	-6.94158	3.87729e-12	8.11874e-11	ENSMUSG00000039461.12	Tcta	protein_coding	Non-ECORD_DMSO_2CLC.higher.yesFC	1.9968	0.00880544	C8	2CLC dTAG Static (C8)		FALSE	FALSE	FALSE
chr10	34389981	34397085	7105	+	7.47807	1.91257	1.35452	-1.41199	0.157954	0.314273	ENSMUSG00000039462.4	Col10a1	protein_coding	static	0.928297	0.0170197				FALSE	FALSE	FALSE
chr2	167421712	167477000	55289	+	324.116	-0.215239	0.168584	1.27675	0.201692	0.375475	ENSMUSG00000039463.14	Slc9a8	protein_coding	static	2.51204	0.110406				FALSE	FALSE	FALSE
chr8	40423815	40510268	86454	+	58.3502	0.399073	0.26413	-1.5109	0.130815	0.274478	ENSMUSG00000039470.15	Zdhhc2	protein_coding	static	1.77342	0.0442198				FALSE	FALSE	FALSE										TRUE	TRUE	FALSE	FALSE
chr16	5050057	5086289	36233	+	751.513	0.145161	0.197299	-0.735741	0.461889	0.655862	ENSMUSG00000039473.8	Ubn1	protein_coding	static	2.87651	0.082398			Major ZGA	FALSE	FALSE	FALSE
chr5	36966104	36989205	23102	-	281.67	-0.171336	0.150933	1.13518	0.256299	0.445402	ENSMUSG00000039474.13	Wfs1	protein_coding	static	2.45128	0.112551			Minor ZGA	FALSE	FALSE	FALSE
chr2	30834972	30881251	46280	+	20.8211	-2.37932	0.704941	3.3752	0.000737627	0.00381927	ENSMUSG00000039476.13	Prrx2	protein_coding	DMSO_mESC.higher.yesFC	1.33888	0.00295555	C1	mESC dTAG Down (C1)		FALSE	FALSE	FALSE
chr5	142724661	142817662	93002	-	484.494	-0.89554	0.21201	4.22405	2.39948e-05	0.000177321	ENSMUSG00000039477.16	Tnrc18	protein_coding	DMSO_mESC.higher.noFC	2.68618	0.0231798				FALSE	FALSE	FALSE
chr8	40307458	40386308	78851	+	96.834	0.0662243	0.252531	-0.262242	0.793135	0.89369	ENSMUSG00000039478.15	Micu3	protein_coding	static	1.99049	0.0845089			ESC	FALSE	FALSE	FALSE
chr10	34288288	34418552	130265	-	106.62	-0.323517	0.273499	1.18288	0.236856	0.420601	ENSMUSG00000039480.14	Nt5dc1	protein_coding	static	2.03189	0.0730278			Zygote	FALSE	FALSE	FALSE
chr17	56751325	56757530	6206	-	143.331	-1.17236	0.315713	3.71337	0.000204521	0.00122178	ENSMUSG00000039481.5	Nrtn	protein_coding	DMSO_mESC.higher.yesFC	2.15936	0.017088	C1	mESC dTAG Down (C1)		FALSE	FALSE	FALSE
chr2	30823097	30830333	7237	-	449.624	0.358862	0.164719	-2.17863	0.0293592	0.0863524	ENSMUSG00000039483.10	Asb6	protein_coding	static	2.65381	0.0769762			4C	FALSE	FALSE	FALSE
chr10	34297442	34301320	3879	+	58.1857	0.815735	0.29607	-2.75521	0.00586538	0.0230088	ENSMUSG00000039485.8	Tspyl4	protein_coding	DMSO_2CLC.higher.noFC	1.77222	0.0297017			Oocyte	FALSE	FALSE	FALSE
chr9	9660891	10904775	1243885	-	0.0685369	1.22109	4.40736	-0.277058	0.781735		ENSMUSG00000039488.15	Cntn5	protein_coding	naPadj	0.0287895	0.358097				FALSE	FALSE	FALSE
chr4	154026639	154042677	16039	-	0.474826	1.8258	3.36267	-0.54296	0.587157		ENSMUSG00000039492.7	Ccdc27	protein_coding	naPadj	0.168741	0.0393211				FALSE	FALSE	FALSE
chr2	3513030	3526376	13347	+	7.57258	2.28231	0.863867	-2.64197	0.00824248	0.0306513	ENSMUSG00000039496.8	Cdnf	protein_coding	Non-ECORD_DMSO_2CLC.higher.yesFC	0.933111	0.0146576	C10	2CLC dTAG Down (C9-C10)		FALSE	FALSE	FALSE
chr10	34151393	34207715	56323	-	717.443	-0.592622	0.20371	2.90914	0.00362427	0.015226	ENSMUSG00000039497.8	Dse	protein_coding	DMSO_mESC.higher.noFC	2.85639	0.0443824			Oocyte	FALSE	FALSE	FALSE
chr2	167035793	167063015	27223	-	450.888	-0.205121	0.172448	1.18947	0.234256	0.417385	ENSMUSG00000039501.14	Znfx1	protein_coding	static	2.65503	0.101807			Oocyte	FALSE	FALSE	FALSE
chr10	34038784	34044310	5527	-	0.377346	2.02612	4.26869	-0.474646	0.635039		ENSMUSG00000039508.6	Calhm4	protein_coding	naPadj	0.139043	0.145701				FALSE	FALSE	FALSE
chr8	123897123	123949265	52143	-	178.585	-0.0938148	0.306051	0.306533	0.759199	0.872048	ENSMUSG00000039509.8	Nup133	protein_coding	static	2.25427	0.114722			8C	FALSE	FALSE	FALSE
chr17	27856441	27900041	43601	+	733.748	-0.69038	0.164736	4.19083	2.77931e-05	0.000202514	ENSMUSG00000039512.12	Uhrf1bp1	protein_coding	DMSO_mESC.higher.noFC	2.86614	0.0346322				FALSE	FALSE	FALSE
chr2	30416039	30447806	31768	+	1188.19	-0.882984	0.21115	4.18179	2.89223e-05	0.000209761	ENSMUSG00000039515.11	Ptpa	protein_coding	DMSO_mESC.higher.noFC	3.07525	0.0125087			Other	FALSE	FALSE	FALSE
chr17	35552128	35557180	5053	+	26.0175	0.121934	0.419987	-0.290328	0.771565	0.880767	ENSMUSG00000039518.7	Cdsn	protein_coding	static	1.43164	0.0495119				FALSE	FALSE	FALSE
chr3	18071950	18243338	171389	-	19.4596	0.785588	0.522017	-1.50491	0.132347	0.276732	ENSMUSG00000039519.6	Cyp7b1	protein_coding	static	1.3109	0.0309838	C4	2CLC dTAG Up (C4-C7)	Oocyte	FALSE	FALSE	FALSE
chrX	7573644	7595245	21602	+	24.0701	-0.0254937	0.395	0.0645412	0.948539	0.97712	ENSMUSG00000039521.13	Foxp3	protein_coding	static	1.39916	0.0540459				FALSE	FALSE	FALSE
chr4	153975194	154008732	33539	+	207.692	-0.202607	0.193434	1.04743	0.294903	0.489351	ENSMUSG00000039523.16	Cep104	protein_coding	static	2.31951	0.108377			Oocyte	FALSE	FALSE	FALSE
chr18	64528967	64661267	132301	-	1.43499	2.59173	1.95918	-1.32286	0.185881	0.353685	ENSMUSG00000039529.9	Atp8b1	protein_coding	static	0.386497	0.049749				FALSE	FALSE	FALSE										FALSE	TRUE	FALSE	FALSE
chr8	39005845	39165114	159270	+	68.0188	-0.209296	0.323697	0.646579	0.517904	0.703724	ENSMUSG00000039530.17	Tusc3	protein_coding	static	1.83897	0.0714174			Oocyte	FALSE	FALSE	FALSE
chr10	33919142	33951269	32128	-	84.8695	1.45112	0.376385	-3.85543	0.000115526	0.000733053	ENSMUSG00000039531.8	Zup1	protein_coding	Non-ECORD_DMSO_2CLC.higher.yesFC	1.93384	0.0151149	C9	2CLC dTAG Down (C9-C10)	Zygote	FALSE	FALSE	FALSE
chr5	142562358	142608800	46443	-	7.61035	1.47398	0.63946	-2.30503	0.0211649	0.066537	ENSMUSG00000039533.8	Mmd2	protein_coding	static	0.935021	0.0232925				FALSE	FALSE	FALSE										FALSE	TRUE	FALSE	FALSE
chr2	166947549	166996299	48751	-	750.466	0.794856	0.15338	-5.18227	2.19201e-07	2.40505e-06	ENSMUSG00000039536.16	Stau1	protein_coding	DMSO_2CLC.higher.noFC	2.87591	0.0211847			Oocyte	FALSE	FALSE	FALSE
chr8	37522298	38661508	1139211	-	0.443633	2.03025	3.52088	-0.576632	0.564188		ENSMUSG00000039539.13	Sgcz	protein_coding	naPadj	0.159457	0.144783				FALSE	FALSE	FALSE
chr18	6603629	6638970	35342	+	0	0					ENSMUSG00000039540.9	4921524L21Rik	protein_coding	naPadj	0	3.16983				FALSE	FALSE	FALSE
chr9	49502136	49798925	296790	-	93.1575	-1.34291	0.273764	4.90536	9.32571e-07	9.18068e-06	ENSMUSG00000039542.16	Ncam1	protein_coding	DMSO_mESC.higher.yesFC	1.97385	0.0136741	C2	mESC / 2CLC dTAG Up (C2-C3)		FALSE	FALSE	FALSE
chr14	20394193	20452226	58034	-	1.94657	-0.38697	1.32617	0.291795	0.770444	0.879973	ENSMUSG00000039543.16	Cfap70	protein_coding	static	0.469316	0.0487511				FALSE	FALSE	FALSE
chrX	7573600	7581027	7428	+	10.9161	-0.52159	0.602959	0.86505	0.387011	0.585802	ENSMUSG00000039545.16	Flicr	antisense	static	1.07614	0.0422011				FALSE	FALSE	FALSE
chr4	153373221	153482811	109591	-	10.5073	-0.975496	0.627185	1.55536	0.119861	0.256756	ENSMUSG00000039546.9	Ajap1	protein_coding	static	1.06097	0.0239885				FALSE	FALSE	FALSE
chr10	33905111	33916021	10911	+	12.2648	3.19305	0.777922	-4.10459	4.05026e-05	0.000284494	ENSMUSG00000039552.14	Rsph4a	protein_coding	Non-ECORD_DMSO_2CLC.higher.yesFC	1.1227	0.00406302	C8	2CLC dTAG Static (C8)		FALSE	FALSE	FALSE
chr4	51216678	51250622	33945	+	0	0					ENSMUSG00000039555.15	Cylc2	protein_coding	naPadj	0	3.16983				FALSE	FALSE	FALSE
chrX	7557296	7574283	16988	-	29.3187	0.211332	0.345131	-0.612323	0.540324	0.722447	ENSMUSG00000039556.16	Ppp1r3f	protein_coding	static	1.48171	0.0508461				FALSE	FALSE	FALSE
chr5	36447611	36464853	17243	-	2.26302	0.612508	1.64807	-0.371651	0.710153	0.840375	ENSMUSG00000039563.6	2210406O10Rik	lincRNA	static	0.513619	0.050171			Zygote	FALSE	FALSE	FALSE
chr16	4874778	4880315	5538	-	369.775	-0.55172	0.255293	2.16113	0.0306855	0.0895682	ENSMUSG00000039568.6	Ubald1	protein_coding	static	2.56911	0.0616215			4C	FALSE	FALSE	FALSE
chr4	152476706	152563183	86478	+	35.036	-0.588987	0.471212	1.24994	0.211321	0.387795	ENSMUSG00000039577.17	Nphp4	protein_coding	static	1.55674	0.0453725				FALSE	FALSE	FALSE
chr6	61180324	62382865	1202542	+	1611.65	7.50372	0.442204	-16.9689	1.39438e-64	3.05726e-62	ENSMUSG00000039578.17	Ccser1	protein_coding	Non-ECORD_DMSO_2CLC.higher.yesFC	3.20754	0.00180982	C5	2CLC dTAG Up (C4-C7)		FALSE	FALSE	FALSE										TRUE	TRUE	TRUE	TRUE
chr4	49661611	49845744	184134	-	11.2527	2.5766	1.15748	-2.22604	0.0260113	0.0783291	ENSMUSG00000039579.15	Grin3a	protein_coding	static	1.08823	0.00551638				FALSE	FALSE	FALSE
chr9	59750896	59928866	177971	+	279.308	0.0388887	0.217679	-0.178651	0.858211	0.928411	ENSMUSG00000039585.15	Myo9a	protein_coding	static	2.44764	0.112105			8C	FALSE	FALSE	FALSE
chr14	20348162	20383491	35330	+	162.306	-0.443719	0.237306	1.86981	0.0615098	0.155101	ENSMUSG00000039599.16	Fam149b	protein_coding	static	2.213	0.0722014			Zygote	FALSE	FALSE	FALSE
chr17	43801351	44039516	238166	+	23.4586	0.472272	0.491326	-0.961218	0.336442	0.534192	ENSMUSG00000039601.16	Rcan2	protein_coding	static	1.38843	0.0420686				FALSE	FALSE	FALSE
chr9	116572746	117872681	1299936	-	35.7771	3.19142	0.569453	-5.60436	2.09021e-08	2.73034e-07	ENSMUSG00000039607.17	Rbms3	protein_coding	Non-ECORD_DMSO_2CLC.higher.yesFC	1.56558	0.00475249	C6	2CLC dTAG Up (C4-C7)		FALSE	FALSE	FALSE
chr7	86391810	86397789	5980	-	0	0					ENSMUSG00000039608.6	Olfr303	protein_coding	naPadj	0	3.16983				FALSE	FALSE	FALSE
chr4	49584506	49597876	13371	-	48.7633	0.159854	0.295963	-0.540114	0.589118	0.758446	ENSMUSG00000039611.2	Tmem246	protein_coding	static	1.69691	0.0670458				FALSE	FALSE	FALSE
chr17	25830505	25833404	2900	-	261.622	0.0637186	0.238001	-0.267724	0.788912	0.890896	ENSMUSG00000039615.9	Stub1	protein_coding	static	2.41933	0.109357			8C	FALSE	FALSE	FALSE
chr18	24653691	24701575	47885	+	12.3416	0.569141	0.551332	-1.0323	0.301931	0.496876	ENSMUSG00000039616.10	Mocos	protein_coding	static	1.12521	0.0382447	C7	2CLC dTAG Up (C4-C7)		FALSE	FALSE	FALSE										FALSE	FALSE	TRUE	FALSE
chr3	21049565	21050248	684	+	3394.61	-0.325351	0.139068	2.33951	0.0193089	0.0616518	ENSMUSG00000039617.8	Gm7488	processed_pseudogene	static	3.53092	0.0144392				FALSE	FALSE	FALSE
chr8	36457548	36516570	59023	+	21.2522	0.358925	0.47425	-0.756827	0.449153	0.644181	ENSMUSG00000039620.17	Trmt9b	protein_coding	static	1.34737	0.0502797				FALSE	FALSE	FALSE
chr2	166566342	166713832	147491	-	88.6773	-1.05375	0.33564	3.13952	0.00169223	0.00787631	ENSMUSG00000039621.13	Prex1	protein_coding	DMSO_mESC.higher.yesFC	1.95268	0.0286869	C1	mESC dTAG Down (C1)	Oocyte	FALSE	FALSE	FALSE
chr5	142463944	142478710	14767	+	112.023	0.42847	0.247603	-1.73047	0.0835463	0.195664	ENSMUSG00000039623.13	Ap5z1	protein_coding	static	2.05317	0.054371				FALSE	FALSE	FALSE
chr17	24752988	24758684	5697	+	25.3757	0.189502	0.425683	-0.44517	0.656197	0.80508	ENSMUSG00000039628.9	Hs3st6	protein_coding	static	1.4212	0.0490285				FALSE	FALSE	FALSE
chr6	29917012	29959681	42670	+	49.1469	3.04839	0.382095	-7.97811	1.48591e-15	4.32249e-14	ENSMUSG00000039629.14	Strip2	protein_coding	Non-ECORD_DMSO_2CLC.higher.yesFC	1.70024	0.00750891	C10	2CLC dTAG Down (C9-C10)	Oocyte	FALSE	FALSE	FALSE
chr1	178321108	178337797	16690	-	9191.32	0.179453	0.250276	-0.71702	0.473362	0.665516	ENSMUSG00000039630.10	Hnrnpu	protein_coding	static	3.96342	0.00885226			ESC	FALSE	FALSE	FALSE
chr9	21989871	22002634	12764	-	8.65582	-1.16129	0.68542	1.69427	0.0902134	0.207576	ENSMUSG00000039632.13	Ccdc151	protein_coding	static	0.984789	0.0193948				FALSE	FALSE	FALSE
chr8	36216064	36249516	33453	-	257.282	-0.821404	0.185894	4.41866	9.93151e-06	8.01835e-05	ENSMUSG00000039633.7	Lonrf1	protein_coding	DMSO_mESC.higher.noFC	2.41209	0.0352966				FALSE	FALSE	FALSE
chr4	49521176	49531517	10342	+	79.5918	-0.192112	0.233849	0.821522	0.411349	0.609227	ENSMUSG00000039634.12	Zfp189	protein_coding	static	1.90629	0.0759216				FALSE	FALSE	FALSE
chr16	4626133	4679777	53645	-	83.4352	-0.530508	0.258633	2.0512	0.0402472	0.11169	ENSMUSG00000039637.15	Coro7	protein_coding	static	1.92652	0.055003				FALSE	FALSE	FALSE
chr16	92345982	92359468	13487	-	19.5909	5.87787	1.33318	-4.4089	1.03897e-05	8.35524e-05	ENSMUSG00000039639.7	Kcne1	protein_coding	Non-ECORD_DMSO_2CLC.higher.yesFC	1.31368	0.00233181	C4	2CLC dTAG Up (C4-C7)		FALSE	FALSE	FALSE
chr11	120484613	120489065	4453	+	592.011	-0.286594	0.240827	1.19004	0.234031	0.417149	ENSMUSG00000039640.7	Mrpl12	protein_coding	static	2.77306	0.0827344			4C	FALSE	FALSE	FALSE
chr16	4639941	4650802	10862	+	147.255	1.51646	0.295985	-5.12342	3.00049e-07	3.22019e-06	ENSMUSG00000039646.5	Vasn	protein_coding	Non-ECORD_DMSO_2CLC.higher.yesFC	2.17101	0.0121785	C9	2CLC dTAG Down (C9-C10)		FALSE	FALSE	FALSE
chr2	30185124	30205847	20724	-	35.4667	0.0230699	0.392526	-0.0587731	0.953133	0.978864	ENSMUSG00000039648.14	Kyat1	protein_coding	static	1.5619	0.0574888			8C	FALSE	FALSE	FALSE
chr19	37021291	37208601	187311	-	76.7083	0.641304	0.329051	-1.94895	0.0513012	0.135344	ENSMUSG00000039652.16	Cpeb3	protein_coding	static	1.89047	0.0341223				FALSE	FALSE	FALSE
chr4	49489422	49506557	17136	-	3.21621	3.94388	1.55045	-2.5437	0.0109685	0.0387577	ENSMUSG00000039653.9	Baat	protein_coding	Non-ECORD_DMSO_2CLC.higher.yesFC	0.624922	0.0149979	C7	2CLC dTAG Up (C4-C7)		FALSE	FALSE	FALSE
chr17	34031812	34038399	6588	+	512.814	-0.278648	0.166278	1.6758	0.0937779	0.213629	ENSMUSG00000039656.17	Rxrb	protein_coding	static	2.71081	0.0895338				FALSE	FALSE	FALSE
chr2	30173453	30178459	5007	-	202.389	-0.56058	0.217869	2.57302	0.0100815	0.0361437	ENSMUSG00000039660.16	Spout1	protein_coding	DMSO_mESC.higher.noFC	2.30833	0.0618415			4C	FALSE	FALSE	FALSE
chr8	31089471	31097047	7577	+	4.48587	-0.0781357	0.98841	0.0790519	0.936991	0.971334	ENSMUSG00000039661.14	Dusp26	protein_coding	static	0.739245	0.0492982	C2	mESC / 2CLC dTAG Up (C2-C3)	4C	FALSE	FALSE	FALSE
chr4	152297227	152307121	9895	+	675.469	0.195998	0.163071	-1.20191	0.229397	0.411293	ENSMUSG00000039662.16	Icmt	protein_coding	static	2.83025	0.0751828				FALSE	FALSE	FALSE
chr11	120456606	120458068	1463	-	26.2261	-0.617016	0.459182	1.34373	0.179037	0.344766	ENSMUSG00000039670.2	Oxld1	protein_coding	static	1.43499	0.0415466				FALSE	FALSE	FALSE
chr2	165784152	165899016	114865	-	1016.09	-0.64982	0.178252	3.64551	0.000266867	0.00155059	ENSMUSG00000039671.18	Zmynd8	protein_coding	DMSO_mESC.higher.noFC	3.00736	0.0271607			8C	FALSE	FALSE	FALSE
chr16	92292389	92298129	5741	+	2.61517	2.0042	1.46741	-1.36581	0.171998	0.334981	ENSMUSG00000039672.12	Kcne2	protein_coding	static	0.558129	0.0283825				FALSE	FALSE	FALSE
chr15	9436028	9466038	30011	+	14.8405	-1.45975	0.667939	2.18546	0.0288553	0.08522	ENSMUSG00000039676.4	Capsl	protein_coding	static	1.19977	0.0148054			ESC	FALSE	FALSE	FALSE
chr2	30133746	30152013	18268	+	603.311	-0.680884	0.192076	3.54486	0.00039282	0.00218664	ENSMUSG00000039678.12	Tbc1d13	protein_coding	DMSO_mESC.higher.noFC	2.78126	0.0387884			Other	FALSE	FALSE	FALSE
chr16	92058270	92112227	53958	+	184.73	-0.0447197	0.217347	0.205752	0.836985	0.917569	ENSMUSG00000039680.10	Mrps6	protein_coding	static	2.26888	0.1067			Major ZGA	FALSE	FALSE	FALSE
chr5	45493374	45512691	19318	+	630.162	-0.779011	0.231911	3.35909	0.000781999	0.00401596	ENSMUSG00000039682.12	Lap3	protein_coding	DMSO_mESC.higher.noFC	2.80014	0.0318187			Other	FALSE	FALSE	FALSE
chr5	141241490	142215586	974097	+	2.59247	2.38037	1.60166	-1.48619	0.137229	0.283897	ENSMUSG00000039683.16	Sdk1	protein_coding	static	0.555393	0.0204301				FALSE	FALSE	FALSE										FALSE	FALSE	TRUE	TRUE
chr10	31248023	31251043	3021	+	358.131	-0.16406	0.3549	0.462273	0.643886	0.796823	ENSMUSG00000039684.9	Gm5422	transcribed_processed_pseudogene	static	2.55525	0.11021				FALSE	FALSE	FALSE
chr2	30097283	30124585	27303	-	197.044	-0.9204	0.286896	3.20813	0.001336	0.00645025	ENSMUSG00000039686.14	Zer1	protein_coding	DMSO_mESC.higher.noFC	2.29676	0.0360535				FALSE	FALSE	FALSE
chr11	120442644	120446950	4307	+	0.285366	0	4.40736	0	1		ENSMUSG00000039691.10	Tspan10	protein_coding	naPadj	0.109027	2.52919				FALSE	FALSE	FALSE
chr4	48539935	48561919	21985	+	495.394	-1.14211	0.161138	7.0878	1.36261e-12	2.98513e-11	ENSMUSG00000039693.11	Msantd3	protein_coding	DMSO_mESC.higher.yesFC	2.69583	0.0129698	C1	mESC dTAG Down (C1)	Zygote	FALSE	FALSE	FALSE
chr10	30628999	30803326	174328	-	89.357	0.523759	0.254905	-2.05472	0.0399058	0.110917	ENSMUSG00000039697.16	Ncoa7	protein_coding	static	1.95596	0.0416463				FALSE	FALSE	FALSE										FALSE	FALSE	TRUE	TRUE
chr19	6140983	6172476	31494	+	2.65885	-0.714953	1.23906	0.577014	0.56393	0.740304	ENSMUSG00000039699.14	Batf2	protein_coding	static	0.563345	0.0467993				FALSE	FALSE	FALSE
chr3	122931493	122984510	53018	-	257.157	0.872998	0.186089	-4.69129	2.71492e-06	2.45407e-05	ENSMUSG00000039701.11	Usp53	protein_coding	DMSO_2CLC.higher.noFC	2.41188	0.028234			Zygote	FALSE	FALSE	FALSE
chr11	120380370	120437708	57339	-	1209.46	0.219917	0.179528	-1.22498	0.220585	0.400231	ENSMUSG00000039703.15	Nploc4	protein_coding	static	3.08295	0.0458846			Other	FALSE	FALSE	FALSE
chr15	9140550	9202483	61934	+	333.758	-0.850501	0.216525	3.92797	8.56672e-05	0.000561728	ENSMUSG00000039704.7	Lmbrd2	protein_coding	DMSO_mESC.higher.noFC	2.52473	0.0319701			Zygote	FALSE	FALSE	FALSE
chr5	44472132	44799680	327549	-	0.583537	1.22109	3.33119	-0.366564	0.713944		ENSMUSG00000039706.11	Ldb2	protein_coding	naPadj	0.199628	0.315172			Zygote	FALSE	FALSE	FALSE
chr3	14480697	14505830	25134	+	0	0					ENSMUSG00000039710.14	Slc7a12	protein_coding	naPadj	0	3.16983				FALSE	FALSE	FALSE
chr4	152072498	152115400	42903	+	114.679	-0.793877	0.383614	2.06947	0.038502	0.10767	ENSMUSG00000039713.17	Plekhg5	protein_coding	static	2.06325	0.0383717			4C	FALSE	FALSE	FALSE
chr9	57599992	57606281	6290	-	0.22462	1.96346	4.3745	-0.448842	0.653546		ENSMUSG00000039714.9	Cplx3	protein_coding	naPadj	0.0880014	0.134442				FALSE	FALSE	FALSE
chr2	30031546	30048881	17336	-	83.6599	-0.878381	0.32758	2.68142	0.00733103	0.0277886	ENSMUSG00000039715.8	Wdr34	protein_coding	DMSO_mESC.higher.noFC	1.92768	0.0332442			4C	FALSE	FALSE	FALSE
chr9	106892825	107231909	339085	-	38.3092	-0.64054	0.400785	1.59821	0.109995	0.241451	ENSMUSG00000039716.12	Dock3	protein_coding	static	1.59449	0.0466582			Oocyte	FALSE	FALSE	FALSE
chr3	13471655	14182287	710633	+	0.279775	-0.702452	4.40736	0.159382	0.873368		ENSMUSG00000039717.16	Ralyl	protein_coding	naPadj	0.107134	0.148998				FALSE	FALSE	FALSE
chr8	27197459	27223828	26370	-	62.7775	0.04469	0.313315	-0.142636	0.886578	0.944842	ENSMUSG00000039720.7	Got1l1	protein_coding	static	1.80467	0.0732578				FALSE	FALSE	FALSE										FALSE	TRUE	FALSE	FALSE
chr2	165490110	165493324	3215	-	367.793	0.348318	0.146601	-2.37597	0.0175031	0.0570184	ENSMUSG00000039725.6	Trp53rka	protein_coding	static	2.56678	0.0804084				FALSE	FALSE	FALSE
chr7	49910146	49963856	53711	+	2.46803	1.03305	1.68812	-0.611949	0.540572	0.722705	ENSMUSG00000039728.15	Slc6a5	protein_coding	static	0.540083	0.0364654				FALSE	FALSE	FALSE
chr3	122538719	122619715	80997	-	1123.48	-0.302915	0.139001	2.17923	0.0293145	0.0862593	ENSMUSG00000039735.16	Fnbp1l	protein_coding	static	3.05095	0.0576992			Oocyte	FALSE	FALSE	FALSE
chr5	136178127	136198963	20837	-	161.83	0.572648	0.235597	-2.43063	0.0150727	0.0504561	ENSMUSG00000039737.11	Prkrip1	protein_coding	static	2.21173	0.046884			4C	FALSE	FALSE	FALSE
chr16	3979105	4003770	24666	-	615.71	0.836529	0.144918	-5.77242	7.81401e-09	1.08708e-07	ENSMUSG00000039738.16	Slx4	protein_coding	DMSO_2CLC.higher.noFC	2.79008	0.0247871			Oocyte	FALSE	FALSE	FALSE
chr4	47465067	47474333	9267	-	543.922	0.801213	0.169031	-4.74004	2.1368e-06	1.96838e-05	ENSMUSG00000039740.6	Alg2	protein_coding	DMSO_2CLC.higher.noFC	2.73633	0.0255292			Oocyte	FALSE	FALSE	FALSE
chr11	120232947	120292296	59350	+	888.817	-0.860515	0.206237	4.17245	3.01345e-05	0.000217461	ENSMUSG00000039741.15	Bahcc1	protein_coding	DMSO_mESC.higher.noFC	2.9493	0.0247585				FALSE	FALSE	FALSE
chr6	29319140	29336019	16880	+	0.841504	1.29161	2.5309	-0.510335	0.609817		ENSMUSG00000039742.15	Fam71f1	protein_coding	naPadj	0.265173	0.303178				FALSE	FALSE	FALSE
chr7	49759115	49773975	14861	+	95.2193	-0.684282	0.29172	2.34568	0.0189922	0.0608367	ENSMUSG00000039745.8	Htatip2	protein_coding	static	1.98326	0.0473942				FALSE	FALSE	FALSE
chr5	136147459	136170713	23255	-	24.1732	0.229565	0.369029	-0.622078	0.533891	0.717259	ENSMUSG00000039747.11	Orai2	protein_coding	static	1.40094	0.0482305				FALSE	FALSE	FALSE
chr1	175880581	175913489	32909	+	467.889	-0.10925	0.17876	0.611156	0.541097	0.723152	ENSMUSG00000039748.11	Exo1	protein_coding	static	2.67107	0.104916			Oocyte	FALSE	FALSE	FALSE
chr5	43744615	43821638	77024	-	580.196	0.0791998	0.183753	-0.431011	0.66646	0.812405	ENSMUSG00000039753.16	Fbxl5	protein_coding	static	2.76432	0.0943835			Zygote	FALSE	FALSE	FALSE
chr5	136136146	136141615	5470	+	157.088	0.44921	0.242502	-1.8524	0.0639691	0.159712	ENSMUSG00000039754.10	Alkbh4	protein_coding	static	2.1989	0.0601164			4C	FALSE	FALSE	FALSE
chr3	122274388	122285271	10884	+	852.613	0.278299	0.220047	-1.26472	0.205971	0.380848	ENSMUSG00000039756.12	Dnttip2	protein_coding	static	2.93126	0.0489338			Other	FALSE	FALSE	FALSE
chr4	151982639	151988997	6359	-	81.5924	-1.45688	0.37432	3.89208	9.93891e-05	0.000641399	ENSMUSG00000039759.10	Thap3	protein_coding	DMSO_mESC.higher.yesFC	1.91694	0.0119434	C1	mESC dTAG Down (C1)	8C	FALSE	FALSE	FALSE
chr10	19621998	19634681	12684	+	0	0					ENSMUSG00000039760.8	Il22ra2	protein_coding	naPadj	0	3.16983				FALSE	FALSE	FALSE
chr16	91614254	91619026	4773	-	52.463	-0.160274	0.314717	0.509263	0.610568	0.77456	ENSMUSG00000039763.10	Dnajc28	protein_coding	static	1.72805	0.065063				FALSE	FALSE	FALSE
chr5	43662346	43740972	78627	+	18.6261	-0.394503	0.5308	0.743223	0.457346	0.651738	ENSMUSG00000039765.15	Cc2d2a	protein_coding	static	1.29283	0.048156				FALSE	FALSE	FALSE
chr4	151933691	151982137	48447	+	527.141	-0.301202	0.191099	1.57616	0.11499	0.249402	ENSMUSG00000039768.16	Dnajc11	protein_coding	static	2.72275	0.0895338			Zygote	FALSE	FALSE	FALSE
chr17	72836453	72851195	14743	+	278.155	0.766161	0.195722	-3.91453	9.058e-05	0.000589386	ENSMUSG00000039770.6	Ypel5	protein_coding	DMSO_2CLC.higher.noFC	2.44585	0.0342314			Oocyte	FALSE	FALSE	FALSE
chr5	136116631	136122947	6317	+	29.599	0.606874	0.561309	-1.08118	0.279618	0.472471	ENSMUSG00000039771.13	Polr2j	protein_coding	static	1.48571	0.035535			Other	FALSE	FALSE	FALSE
chr4	47091909	47123070	31162	+	10.3939	-1.17888	0.667886	1.76509	0.0775491	0.185048	ENSMUSG00000039774.12	Galnt12	protein_coding	static	1.05667	0.0188359				FALSE	FALSE	FALSE										TRUE	TRUE	FALSE	FALSE
chr8	19293360	19295291	1932	+	0	0					ENSMUSG00000039775.7	Defb3	protein_coding	naPadj	0	3.16983				FALSE	FALSE	FALSE
chr11	120064430	120086827	22398	-	30.3359	-0.976603	0.3675	2.65742	0.00787403	0.0295095	ENSMUSG00000039781.14	Cep131	protein_coding	DMSO_mESC.higher.noFC	1.49604	0.0264231	C1	mESC dTAG Down (C1)		FALSE	FALSE	FALSE
chr5	43233170	43289724	56555	+	203.007	2.14255	0.301056	-7.11678	1.10478e-12	2.44453e-11	ENSMUSG00000039782.15	Cpeb2	protein_coding	Non-ECORD_DMSO_2CLC.higher.yesFC	2.30964	0.00448347	C8	2CLC dTAG Static (C8)	8C	FALSE	FALSE	FALSE										TRUE	FALSE	FALSE	FALSE
chr1	175620381	175662116	41736	+	2.17469	-0.0934838	1.43244	0.065262	0.947965	0.97687	ENSMUSG00000039783.15	Kmo	protein_coding	static	0.501702	0.0488516				FALSE	FALSE	FALSE
chr8	19247580	19250828	3249	+	0	0					ENSMUSG00000039785.5	Defb5	protein_coding	naPadj	0	3.16983				FALSE	FALSE	FALSE
chr2	29869164	29882840	13677	+	68.0901	-0.403576	0.271257	1.4878	0.136805	0.283328	ENSMUSG00000039787.13	Cercam	protein_coding	static	1.83942	0.0626722				FALSE	FALSE	FALSE
chr16	3858321	3884561	26241	-	143.618	0.546606	0.242216	-2.25669	0.0240272	0.0735482	ENSMUSG00000039789.7	Zfp597	protein_coding	static	2.16022	0.0457373			Zygote	FALSE	FALSE	FALSE
chr3	10339953	10351317	11365	-	296.825	-0.253612	0.190547	1.33096	0.183201	0.34999	ENSMUSG00000039795.14	Zfand1	protein_coding	static	2.47396	0.112551			ESC	FALSE	FALSE	FALSE
chr2	29868723	29870317	1595	-	4.83318	0.544251	1.01525	-0.536076	0.591906	0.760412	ENSMUSG00000039798.2	2600006K01Rik	antisense	static	0.765906	0.0442997				FALSE	FALSE	FALSE
chr15	8169106	8271158	102053	+	175.086	0.136508	0.321039	-0.425207	0.670686	0.815047	ENSMUSG00000039801.7	Cplane1	protein_coding	static	2.24572	0.0953715				FALSE	FALSE	FALSE
chr2	165000357	165034867	34511	-	492.716	0.0174832	0.175343	-0.0997086	0.920576	0.962592	ENSMUSG00000039804.15	Ncoa5	protein_coding	static	2.69348	0.103168			Other	FALSE	FALSE	FALSE
chr4	46662305	46991873	329569	-	3.42751	1.18811	1.23452	-0.962403	0.335847	0.533503	ENSMUSG00000039809.10	Gabbr2	protein_coding	static	0.64616	0.0394356				FALSE	FALSE	FALSE
chr10	128541963	128547774	5812	-	424.712	-0.0761832	0.196336	0.388024	0.697998	0.83286	ENSMUSG00000039810.11	Zc3h10	protein_coding	static	2.62912	0.111167			4C	FALSE	FALSE	FALSE
chr4	46604390	46650209	45820	-	81.6167	-0.480887	0.244186	1.96935	0.0489127	0.130221	ENSMUSG00000039813.14	Tbc1d2	protein_coding	static	1.91707	0.0627678				FALSE	FALSE	FALSE
chr8	18932729	18950975	18247	-	242.287	-0.406846	0.178174	2.28342	0.0224054	0.0695955	ENSMUSG00000039814.15	Xkr5	protein_coding	static	2.38612	0.0877006				FALSE	FALSE	FALSE
chr10	128494157	128498685	4529	-	10.176	-0.294565	0.681035	0.432525	0.66536	0.811661	ENSMUSG00000039824.4	Myl6b	protein_coding	static	1.04828	0.0497583				FALSE	FALSE	FALSE
chr2	29761224	29788502	27279	-	567.642	-0.171898	0.16587	1.03634	0.300045	0.494872	ENSMUSG00000039826.13	Trub2	protein_coding	static	2.75484	0.0943348			Major ZGA	FALSE	FALSE	FALSE
chr15	7873055	8099209	226155	-	266.935	0.692552	0.175412	-3.94814	7.87594e-05	0.000521199	ENSMUSG00000039828.7	Wdr70	protein_coding	DMSO_2CLC.higher.noFC	2.42803	0.0399338			Other	FALSE	FALSE	FALSE
chr16	91225457	91228677	3221	+	526.12	-2.75298	0.21785	12.637	1.31915e-36	1.1253e-34	ENSMUSG00000039830.9	Olig2	protein_coding	DMSO_mESC.higher.yesFC	2.72191	0.000394719	C1	mESC dTAG Down (C1)		FALSE	FALSE	FALSE
chr3	121952541	122016753	64213	+	207.491	1.53105	0.204139	-7.50003	6.38016e-14	1.59534e-12	ENSMUSG00000039831.16	Arhgap29	protein_coding	Non-ECORD_DMSO_2CLC.higher.yesFC	2.31909	0.00931336	C10	2CLC dTAG Down (C9-C10)	Other	FALSE	FALSE	FALSE
chr2	164891882	164911757	19876	-	92.5649	0.100821	0.240775	-0.418735	0.67541	0.81809	ENSMUSG00000039834.17	Zfp335	protein_coding	static	1.97111	0.0795838			8C	FALSE	FALSE	FALSE
chr10	18318985	18533892	214908	+	310.408	-1.5963	0.251085	6.35763	2.04887e-10	3.53193e-09	ENSMUSG00000039835.16	Nhsl1	protein_coding	DMSO_mESC.higher.yesFC	2.49333	0.00458911	C1	mESC dTAG Down (C1)	Oocyte	FALSE	FALSE	FALSE
chr4	150628572	150652174	23603	-	4.37842	-4.15005	1.34231	3.09172	0.00199001	0.00907865	ENSMUSG00000039838.11	Slc45a1	protein_coding	DMSO_mESC.higher.yesFC	0.730655	0.0015158	C1	mESC dTAG Down (C1)		FALSE	FALSE	FALSE
chr18	77938465	78035013	96549	+	96.9469	-0.191566	0.244877	0.782294	0.434042	0.630482	ENSMUSG00000039840.8	Epg5	protein_coding	static	1.99099	0.0791803				FALSE	FALSE	FALSE
chr6	28239927	28398005	158079	-	198.176	0.925513	0.300926	-3.07555	0.00210112	0.00952865	ENSMUSG00000039841.14	Zfp800	protein_coding	DMSO_2CLC.higher.noFC	2.29924	0.0240007			8C	FALSE	FALSE	FALSE										TRUE	FALSE	FALSE	FALSE
chr8	18595131	18803189	208059	+	858.332	0.345613	0.134779	-2.56429	0.0103387	0.0369159	ENSMUSG00000039842.15	Mcph1	protein_coding	DMSO_2CLC.higher.noFC	2.93416	0.0489338			Oocyte	FALSE	FALSE	FALSE
chr2	29619720	29740978	121259	+	770.178	-0.668495	0.154069	4.33894	1.43173e-05	0.000111357	ENSMUSG00000039844.20	Rapgef1	protein_coding	DMSO_mESC.higher.noFC	2.88715	0.0331668				FALSE	FALSE	FALSE
chr2	164879304	164894454	15151	+	265.639	0.187176	0.191024	-0.979858	0.327156	0.524292	ENSMUSG00000039849.6	Pcif1	protein_coding	static	2.42592	0.105933				FALSE	FALSE	FALSE
chr11	119491347	119511437	20091	+	83.3301	-0.0619723	0.273236	0.226809	0.820572	0.908335	ENSMUSG00000039850.16	Endov	protein_coding	static	1.92598	0.0809065				FALSE	FALSE	FALSE
chr16	91053935	91095122	41188	-	0.065179	0	4.40736	0	1		ENSMUSG00000039851.11	4932438H23Rik	protein_coding	naPadj	0.0274226	3.16983				FALSE	FALSE	FALSE
chr4	150281646	150621966	340321	+	1093.44	-0.408145	0.121783	3.35142	0.000803984	0.00411453	ENSMUSG00000039852.17	Rere	protein_coding	DMSO_mESC.higher.noFC	3.03919	0.0432305				FALSE	FALSE	FALSE
chr4	46493781	46536141	42361	-	5.94735	-1.10967	0.751684	1.47625	0.139877	0.287759	ENSMUSG00000039853.18	Trim14	protein_coding	static	0.841819	0.022073				FALSE	FALSE	FALSE
chr5	135806890	135874772	67883	+	10.3467	-1.87951	0.749849	2.50651	0.0121928	0.0423287	ENSMUSG00000039860.19	Srrm3	protein_coding	DMSO_mESC.higher.yesFC	1.05487	0.00853515	C1	mESC dTAG Down (C1)		FALSE	FALSE	FALSE
chr3	121459528	121532404	72877	-	10.9957	-0.0642023	0.674101	0.0952414	0.924123	0.964666	ENSMUSG00000039865.8	Slc44a3	protein_coding	static	1.07902	0.0467472				FALSE	FALSE	FALSE
chr2	164830732	164833456	2725	-	14.6267	-1.29253	0.510751	2.53064	0.0113855	0.0399228	ENSMUSG00000039873.4	Neurl2	protein_coding	DMSO_mESC.higher.yesFC	1.19387	0.0190818	C1	mESC dTAG Down (C1)	4C	FALSE	FALSE	FALSE										FALSE	FALSE	TRUE	FALSE
chr10	128395931	128401229	5299	-	5.51351	0.938161	0.8112	-1.15651	0.247473	0.434377	ENSMUSG00000039878.13	Slc39a5	protein_coding	static	0.813815	0.0393834	C2	mESC / 2CLC dTAG Up (C2-C3)		FALSE	FALSE	FALSE
chr10	17868612	17948067	79456	-	372.52	0.126025	0.201964	-0.623997	0.532629	0.71602	ENSMUSG00000039879.9	Heca	protein_coding	static	2.57231	0.106967				FALSE	FALSE	FALSE
chr5	21543559	21575904	32346	+	1.19172	1.63326	2.55976	-0.638052	0.52344	0.70826	ENSMUSG00000039883.5	Lrrc17	protein_coding	static	0.340786	0.039371			Oocyte	FALSE	FALSE	FALSE
chr5	135735485	135744448	8964	-	31.883	-0.438703	0.425774	1.03037	0.302838	0.498065	ENSMUSG00000039886.8	Tmem120a	protein_coding	static	1.51697	0.0493952			8C	FALSE	FALSE	FALSE
chr3	121291773	121363094	71322	+	61.3379	-0.0553002	0.308907	0.179019	0.857923	0.92825	ENSMUSG00000039887.11	Alg14	protein_coding	static	1.79475	0.0710491			Other	FALSE	FALSE	FALSE
chr10	17796226	17845665	49440	+	25.5736	-0.431081	0.460979	0.935142	0.349715	0.548124	ENSMUSG00000039891.6	Txlnb	protein_coding	static	1.42445	0.0512709	C2	mESC / 2CLC dTAG Up (C2-C3)		FALSE	FALSE	FALSE
chr5	21372642	21378374	5733	+	19.4808	-1.20039	0.509751	2.35487	0.0185294	0.0596655	ENSMUSG00000039899.5	Fgl2	protein_coding	static	1.31135	0.0217441	C1	mESC dTAG Down (C1)		FALSE	FALSE	FALSE
chr19	45817364	45998488	181125	-	147.07	-0.322986	0.310728	1.03945	0.298596	0.49326	ENSMUSG00000039901.10	Armh3	protein_coding	static	2.17047	0.0813781			Oocyte	FALSE	FALSE	FALSE
chr16	90826719	90905109	78391	+	2.15116	-2.00193	1.3669	1.46458	0.143037	0.292467	ENSMUSG00000039903.18	Eva1c	protein_coding	static	0.498471	0.0192879				FALSE	FALSE	FALSE
chr6	25665878	25690729	24852	-	0.138381	0	4.40736	0	1		ENSMUSG00000039904.9	Gpr37	protein_coding	naPadj	0.0562877	3.11829				FALSE	FALSE	FALSE
chr11	119355557	119381079	25523	+	21.0777	-0.887632	0.52618	1.68694	0.0916158	0.209947	ENSMUSG00000039908.14	Slc26a11	protein_coding	static	1.34395	0.0285804				FALSE	FALSE	FALSE
chr10	17723218	17725674	2457	+	817.225	0.810254	0.15213	-5.32606	1.00366e-07	1.16786e-06	ENSMUSG00000039910.10	Cited2	protein_coding	DMSO_2CLC.higher.noFC	2.91287	0.0201458	C3	mESC / 2CLC dTAG Up (C2-C3)	ESC	FALSE	FALSE	FALSE										FALSE	FALSE	TRUE	TRUE
chr4	149896283	149955043	58761	-	211.067	-0.77599	0.232805	3.33322	0.000858482	0.00436397	ENSMUSG00000039911.13	Spsb1	protein_coding	DMSO_mESC.higher.noFC	2.32647	0.0429374				FALSE	FALSE	FALSE
chr2	136081104	136387967	306864	-	1.02617	-2.92221	2.00157	1.45996	0.144301		ENSMUSG00000039913.12	Pak7	protein_coding	naPadj	0.306675	0.0110863			Zygote	FALSE	FALSE	FALSE
chr10	128363100	128368997	5898	-	85.8935	-0.441156	0.209903	2.10172	0.0355782	0.101059	ENSMUSG00000039914.6	Coq10a	protein_coding	static	1.93899	0.0641395				FALSE	FALSE	FALSE
chr5	135632618	135646448	13831	+	277.127	0.358181	0.194209	-1.84431	0.0651379	0.161944	ENSMUSG00000039917.10	Rhbdd2	protein_coding	static	2.44424	0.0797126			Oocyte	FALSE	FALSE	FALSE
chr16	90751527	90810413	58887	-	357.842	-0.0566491	0.166617	0.339995	0.73386	0.856246	ENSMUSG00000039929.14	Urb1	protein_coding	static	2.5549	0.113935			Other	FALSE	FALSE	FALSE
chr5	21186255	21315132	128878	+	4.4902	1.04222	1.118	-0.932211	0.351227	0.54927	ENSMUSG00000039934.12	Gsap	protein_coding	static	0.739588	0.0365197				FALSE	FALSE	FALSE										FALSE	TRUE	FALSE	FALSE
chr4	149649168	149702571	53404	-	131.176	-0.711502	0.256725	2.77146	0.00558061	0.0220515	ENSMUSG00000039936.18	Pik3cd	protein_coding	DMSO_mESC.higher.noFC	2.12115	0.0394212			Oocyte	FALSE	FALSE	FALSE
chr15	5206661	5244187	37527	-	68.3461	2.6988	0.309576	-8.71773	2.83845e-18	1.01762e-16	ENSMUSG00000039942.15	Ptger4	protein_coding	Non-ECORD_DMSO_2CLC.higher.yesFC	1.84102	0.00335551	C9	2CLC dTAG Down (C9-C10)		FALSE	FALSE	FALSE										FALSE	FALSE	FALSE	TRUE
chr2	135659011	136014593	355583	+	142.788	-0.725276	0.270798	2.67829	0.00739988	0.0280175	ENSMUSG00000039943.16	Plcb4	protein_coding	DMSO_mESC.higher.noFC	2.15772	0.0394094				FALSE	FALSE	FALSE
chr9	108204634	108263958	59325	-	3650.89	0.627939	0.201313	-3.11922	0.00181329	0.00836636	ENSMUSG00000039952.15	Dag1	protein_coding	DMSO_2CLC.higher.noFC	3.56252	0.00703256			Oocyte	FALSE	FALSE	FALSE
chr4	149586468	149648899	62432	+	699.354	-0.746473	0.165449	4.5118	6.42801e-06	5.41554e-05	ENSMUSG00000039953.13	Clstn1	protein_coding	DMSO_mESC.higher.noFC	2.84532	0.0307883				FALSE	FALSE	FALSE
chr18	43207583	43318682	111100	+	15.6632	1.27095	0.534762	-2.37667	0.0174699	0.0569382	ENSMUSG00000039954.9	Stk32a	protein_coding	static	1.22176	0.0208541				FALSE	FALSE	FALSE										FALSE	TRUE	TRUE	TRUE
chr16	90738207	90749785	11579	+	1.68479	1.81663	1.73038	-1.04984	0.293789	0.488215	ENSMUSG00000039956.9	Mrap	protein_coding	static	0.42891	0.0311669			Zygote	FALSE	FALSE	FALSE
chr6	149139849	149151171	11323	+	82.9572	0.970188	0.313727	-3.09246	0.00198502	0.009061	ENSMUSG00000039958.17	Etfbkmt	protein_coding	DMSO_2CLC.higher.noFC	1.92406	0.0264281				FALSE	FALSE	FALSE
chr5	135406531	135545120	138590	-	220.421	-1.47857	0.2118	6.98098	2.9313e-12	6.22637e-11	ENSMUSG00000039959.13	Hip1	protein_coding	DMSO_mESC.higher.yesFC	2.34522	0.0112217	C1	mESC dTAG Down (C1)		FALSE	FALSE	FALSE
chr8	123653929	123663884	9956	+	319.631	-0.6328	0.203345	3.11196	0.0018585	0.00855117	ENSMUSG00000039960.5	Rhou	protein_coding	DMSO_mESC.higher.noFC	2.50601	0.047519				FALSE	FALSE	FALSE
chr9	38487085	38491560	4476	+	0.138381	0	4.40736	0	1		ENSMUSG00000039962.3	Olfr906	protein_coding	naPadj	0.0562877	3.11829				FALSE	FALSE	FALSE
chr11	119228572	119265238	36667	+	54.381	-1.56503	0.337616	4.63553	3.5602e-06	3.13755e-05	ENSMUSG00000039963.20	Ccdc40	protein_coding	DMSO_mESC.higher.yesFC	1.74336	0.0112484	C1	mESC dTAG Down (C1)		FALSE	FALSE	FALSE										FALSE	TRUE	FALSE	FALSE
chr4	34803113	34882960	79848	-	1064.55	-0.267887	0.263202	1.0178	0.308773	0.504046	ENSMUSG00000039967.14	Zfp292	protein_coding	static	3.02757	0.059951				FALSE	FALSE	FALSE
chr5	20893028	20956398	63371	-	481.685	-0.0757079	0.187909	0.402897	0.687024	0.825711	ENSMUSG00000039968.9	Rsbn1l	protein_coding	static	2.68366	0.107069			Major ZGA	FALSE	FALSE	FALSE
chr11	119143045	119228499	85455	-	417.199	-0.649477	0.194234	3.34379	0.000826432	0.00421801	ENSMUSG00000039976.4	Tbc1d16	protein_coding	DMSO_mESC.higher.noFC	2.62138	0.0448227				FALSE	FALSE	FALSE
chr9	15559864	15627933	68070	-	0	0					ENSMUSG00000039977.16	Deup1	protein_coding	naPadj	0	3.16983				FALSE	FALSE	FALSE
chr10	7832470	7870396	37927	+	4.61066	5.18193	1.68424	-3.07672	0.00209294	0.00949643	ENSMUSG00000039981.6	Zc3h12d	protein_coding	Non-ECORD_DMSO_2CLC.higher.yesFC	0.749014	0.00943166	C10	2CLC dTAG Down (C9-C10)		FALSE	FALSE	FALSE
chr19	12466338	12501454	35117	-	48.521	0.318523	0.280471	-1.13567	0.256095	0.445171	ENSMUSG00000039982.8	Dtx4	protein_coding	static	1.69479	0.052705				FALSE	FALSE	FALSE										FALSE	TRUE	TRUE	TRUE
chr2	119017779	119029393	11615	-	141.565	0.317246	0.194839	-1.62825	0.103472	0.230604	ENSMUSG00000039983.13	Ccdc32	protein_coding	static	2.15401	0.0719215			Other	FALSE	FALSE	FALSE
chr6	148921035	148946467	25433	-	1825.58	-0.750595	0.188043	3.9916	6.56279e-05	0.000441906	ENSMUSG00000039985.14	Sinhcaf	protein_coding	DMSO_mESC.higher.noFC	3.26164	0.0110667			Other	FALSE	FALSE	FALSE
chr5	20758663	20882124	123462	-	450.17	0.587802	0.152234	-3.86116	0.000112849	0.000717519	ENSMUSG00000039987.15	Phtf2	protein_coding	DMSO_2CLC.higher.noFC	2.65434	0.0452191			Oocyte	FALSE	FALSE	FALSE
chr3	157947239	158008034	60796	+	775.385	0.306906	0.181943	-1.68682	0.0916373	0.209947	ENSMUSG00000039988.14	Ankrd13c	protein_coding	static	2.89008	0.0525421			Other	FALSE	FALSE	FALSE
chr11	119077573	119086221	8649	-	131.752	1.47497	0.259125	-5.6921	1.25488e-08	1.69857e-07	ENSMUSG00000039989.7	Cbx4	protein_coding	Non-ECORD_DMSO_2CLC.higher.yesFC	2.12304	0.0125792	C7	2CLC dTAG Up (C4-C7)		FALSE	FALSE	FALSE										FALSE	TRUE	FALSE	FALSE
chr7	133637543	133672971	35429	+	293.697	0.598672	0.218419	-2.74094	0.00612643	0.023867	ENSMUSG00000039990.16	Edrf1	protein_coding	DMSO_2CLC.higher.noFC	2.46938	0.0460496			Oocyte	FALSE	FALSE	FALSE
chr10	128232065	128252941	20877	+	420.368	-0.665137	0.2403	2.76794	0.00564122	0.0222611	ENSMUSG00000039994.15	Timeless	protein_coding	DMSO_mESC.higher.noFC	2.62466	0.0448227			Oocyte	FALSE	FALSE	FALSE
chr1	173920407	173942672	22266	-	3.09863	-0.54942	1.61757	0.339658	0.734114	0.856342	ENSMUSG00000039997.16	Ifi203	protein_coding	static	0.612639	0.0419238				FALSE	FALSE	TRUE			110			4			chr1:173920407-174921819
chr5	19227036	20704792	1477757	+	23.7807	2.11412	0.476069	-4.44078	8.96322e-06	7.31225e-05	ENSMUSG00000040003.18	Magi2	protein_coding	Non-ECORD_DMSO_2CLC.higher.yesFC	1.39411	0.0115364	C8	2CLC dTAG Static (C8)		FALSE	FALSE	FALSE
chr10	7767947	7792824	24878	-	70.7117	0.827875	0.327044	-2.53139	0.0113613	0.0398592	ENSMUSG00000040006.13	Ginm1	protein_coding	DMSO_2CLC.higher.noFC	1.85559	0.0302579			Oocyte	FALSE	FALSE	FALSE
chr2	118900377	118924528	24152	+	495.091	0.153559	0.16201	-0.947838	0.343212	0.541403	ENSMUSG00000040007.8	Bahd1	protein_coding	static	2.69556	0.0959703				FALSE	FALSE	FALSE
chr10	74967177	75016907	49731	+	135.682	1.02883	0.244342	-4.21059	2.54703e-05	0.000187079	ENSMUSG00000040009.6	Gnaz	protein_coding	Non-ECORD_DMSO_2CLC.higher.yesFC	2.13571	0.021545	C10	2CLC dTAG Down (C9-C10)		FALSE	FALSE	FALSE
chr8	121881150	121907694	26545	-	4566.39	-0.24774	0.128128	1.93354	0.0531703	0.139099	ENSMUSG00000040010.10	Slc7a5	protein_coding	static	3.65967	0.0106134			Other	FALSE	FALSE	FALSE
chr5	135291704	135350044	58341	-	5.6775	1.70864	0.87119	-1.96127	0.0498471	0.132374	ENSMUSG00000040013.11	Fkbp6	protein_coding	static	0.824614	0.0204305			8C	FALSE	FALSE	FALSE										TRUE	TRUE	FALSE	FALSE
chr3	157566892	157645888	78997	+	4.26805	0.289786	1.01523	-0.28544	0.775307	0.882861	ENSMUSG00000040016.16	Ptger3	protein_coding	static	0.72165	0.0468852				FALSE	FALSE	FALSE										FALSE	FALSE	TRUE	TRUE
chr7	46727998	46732603	4606	-	0.72702	0	3.0325	0	1		ENSMUSG00000040017.8	Saa4	protein_coding	naPadj	0.237297	0.859565				FALSE	FALSE	FALSE
chr19	43733254	43753000	19747	-	459.347	0.111557	0.149788	-0.744764	0.456415	0.650934	ENSMUSG00000040018.9	Cox15	protein_coding	static	2.66309	0.101193				FALSE	FALSE	FALSE
chr10	7681214	7716460	35247	+	286.225	0.279425	0.183423	-1.52339	0.127661	0.269654	ENSMUSG00000040021.13	Lats1	protein_coding	static	2.45822	0.0803905				FALSE	FALSE	FALSE
chr19	59902884	59943654	40771	-	88.6544	-0.42473	0.318298	1.33438	0.18208	0.348653	ENSMUSG00000040022.14	Rab11fip2	protein_coding	static	1.95257	0.0668368				FALSE	FALSE	FALSE
chr4	132184912	132212303	27392	-	1330.97	0.126573	0.143268	-0.883468	0.376983	0.575618	ENSMUSG00000040025.17	Ythdf2	protein_coding	static	3.12449	0.0510103			8C	FALSE	FALSE	FALSE
chr7	46711998	46715700	3703	-	2.62021	-0.679015	1.27734	0.531585	0.595013	0.762557	ENSMUSG00000040026.8	Saa3	protein_coding	static	0.558733	0.0503125				FALSE	FALSE	FALSE
chr8	4285382	4325413	40032	-	1703.37	-0.126652	0.208266	0.608124	0.543105	0.724475	ENSMUSG00000040028.10	Elavl1	protein_coding	static	3.23156	0.0399297			ESC	FALSE	FALSE	FALSE
chr6	148770683	148831467	60785	-	624.707	-0.82763	0.172379	4.80123	1.57693e-06	1.48618e-05	ENSMUSG00000040029.15	Ipo8	protein_coding	DMSO_mESC.higher.noFC	2.79637	0.0291795			Oocyte	FALSE	FALSE	FALSE
chr10	128270559	128292849	22291	+	314.664	0.812766	0.18193	-4.46745	7.91568e-06	6.54011e-05	ENSMUSG00000040033.16	Stat2	protein_coding	DMSO_2CLC.higher.noFC	2.49922	0.0288599			4C	FALSE	FALSE	FALSE
chr10	7667503	7678881	11379	+	137.859	-0.00721176	0.293101	0.0246051	0.98037	0.991476	ENSMUSG00000040034.15	Nup43	protein_coding	static	2.14257	0.0949579			8C	FALSE	FALSE	FALSE
chr2	118779719	118811293	31575	+	4.61817	0.930691	0.881783	-1.05546	0.291213	0.485422	ENSMUSG00000040035.14	Disp2	protein_coding	static	0.749595	0.0382787				FALSE	FALSE	FALSE
chr3	156561794	157316445	754652	+	2.63865	-0.776291	1.54138	0.503634	0.614519	0.776867	ENSMUSG00000040037.13	Negr1	protein_coding	static	0.56094	0.0467993				FALSE	FALSE	FALSE
chr14	57424062	57517936	93875	+	50.105	-0.323798	0.331239	0.977534	0.328305	0.525454	ENSMUSG00000040040.16	Ift88	protein_coding	static	1.70846	0.0563842				FALSE	FALSE	FALSE
chr10	128131558	128180297	48740	-	81.2102	-1.74281	0.295855	5.89075	3.84438e-09	5.5909e-08	ENSMUSG00000040043.17	Rbms2	protein_coding	DMSO_mESC.higher.yesFC	1.91493	0.00833817	C1	mESC dTAG Down (C1)	8C	FALSE	FALSE	FALSE
chr4	34570796	34614944	44149	-	171.656	0.701985	0.385672	-1.82016	0.0687341	0.168703	ENSMUSG00000040044.11	Orc3	protein_coding	static	2.23718	0.0408605			Zygote	FALSE	FALSE	FALSE
chr7	46644641	46672537	27897	-	0.388117	0.695292	3.60174	-0.193043	0.846925		ENSMUSG00000040046.14	Tph1	protein_coding	naPadj	0.142426	0.0188104				FALSE	FALSE	FALSE
chr17	24722060	24724478	2419	-	41.3011	-0.695596	0.616034	1.12915	0.258833	0.448029	ENSMUSG00000040048.14	Ndufb10	protein_coding	static	1.62635	0.0472088			Other	FALSE	FALSE	FALSE
chr10	128091577	128129303	37727	+	3066.9	-0.197852	0.101613	1.94711	0.0515221	0.135846	ENSMUSG00000040054.17	Baz2a	protein_coding	static	3.48684	0.0168361			Other	FALSE	FALSE	FALSE
chr14	57123303	57133611	10309	-	0.215096	2.43134	4.34743	-0.55926	0.575984		ENSMUSG00000040055.9	Gjb6	protein_coding	naPadj	0.0846106	0.0778256				FALSE	FALSE	FALSE
chr2	118707517	118728438	20922	-	1.64905	0.45915	1.72633	-0.265969	0.790263	0.891701	ENSMUSG00000040061.17	Plcb2	protein_coding	static	0.423091	0.0492293				FALSE	FALSE	FALSE
chr19	12427905	12432110	4206	+	0	0					ENSMUSG00000040065.8	Pfpl	protein_coding	naPadj	0	3.16983				FALSE	FALSE	FALSE
chr6	85843980	85844459	480	+	4007.08	-0.113328	0.172479	0.657053	0.511147	0.697821	ENSMUSG00000040078.9	Ptges3-ps	processed_pseudogene	static	3.60294	0.0141236				FALSE	FALSE	FALSE
chr2	118598211	118641591	43381	+	508.497	-0.36039	0.252531	1.42711	0.153547	0.307873	ENSMUSG00000040084.9	Bub1b	protein_coding	static	2.70714	0.0832877			Oocyte	FALSE	FALSE	FALSE
chr3	154786291	155055407	269117	-	0.0780224	1.22109	4.40736	-0.277058	0.781735		ENSMUSG00000040086.13	Tnni3k	protein_coding	naPadj	0.0326278	0.395842				FALSE	FALSE	FALSE
chr2	118528757	118549687	20931	-	285.306	-1.33392	0.180171	7.40363	1.32512e-13	3.17861e-12	ENSMUSG00000040093.16	Bmf	protein_coding	DMSO_mESC.higher.yesFC	2.45683	0.0124414	C1	mESC dTAG Down (C1)		FALSE	FALSE	FALSE
chr17	23752793	23771602	18810	-	280.814	-0.0225985	0.203555	0.111019	0.911601	0.957536	ENSMUSG00000040097.16	Flywch1	protein_coding	static	2.44996	0.114091				FALSE	FALSE	FALSE
chr6	147091379	147112778	21400	+	158.086	-0.970797	0.189419	5.12513	2.97336e-07	3.19236e-06	ENSMUSG00000040102.10	Klhl42	protein_coding	DMSO_mESC.higher.noFC	2.20163	0.0271682				FALSE	FALSE	FALSE
chr19	28963953	28966811	2859	+	58.2864	0.281824	0.279192	-1.00943	0.312769	0.508316	ENSMUSG00000040105.3	Plpp6	protein_coding	static	1.77296	0.0536857				FALSE	FALSE	FALSE
chr9	40293233	40531383	238151	-	231.061	0.265615	0.226492	-1.17274	0.240902	0.426075	ENSMUSG00000040111.17	Gramd1b	protein_coding	static	2.3656	0.0911893				FALSE	FALSE	FALSE
chr6	147042764	147073991	31228	+	166.6	-0.44625	0.244619	1.82427	0.0681116	0.167485	ENSMUSG00000040112.9	Mrps35	protein_coding	static	2.22428	0.0722014			ESC	FALSE	FALSE	FALSE
chr1	163702256	163725232	22977	-	0.065179	0	4.40736	0	1		ENSMUSG00000040113.14	Mettl11b	protein_coding	naPadj	0.0274226	3.16983				FALSE	FALSE	FALSE
chr5	15934691	16374511	439821	+	79.4428	1.42897	0.304487	-4.69305	2.69157e-06	2.43606e-05	ENSMUSG00000040118.15	Cacna2d1	protein_coding	Non-ECORD_DMSO_2CLC.higher.yesFC	1.90549	0.0156719	C8	2CLC dTAG Static (C8)		FALSE	FALSE	FALSE										FALSE	FALSE	TRUE	TRUE
chr6	147032584	147034245	1662	+	1.10558	-1.54262	2.13686	0.721911	0.470349		ENSMUSG00000040121.5	Rep15	protein_coding	naPadj	0.323371	0.0457131				FALSE	FALSE	FALSE
chr14	56790585	56811716	21132	-	405.05	0.365775	0.169056	-2.16364	0.0304921	0.0891314	ENSMUSG00000040123.17	Zmym5	protein_coding	static	2.60858	0.0785089				FALSE	FALSE	FALSE
chr1	163384908	163403669	18762	-	247.397	0.461623	0.163586	-2.8219	0.00477395	0.0192774	ENSMUSG00000040124.5	Gorab	protein_coding	DMSO_2CLC.higher.noFC	2.39515	0.053412				FALSE	FALSE	FALSE
chr7	131966460	131994405	27946	+	0.905475	1.60829	2.56899	-0.626039	0.531289		ENSMUSG00000040125.4	Gpr26	protein_coding	naPadj	0.280003	0.0417381				FALSE	FALSE	FALSE
chr10	127898518	127911761	13244	+	1.02955	-1.69658	2.25156	0.75351	0.451143		ENSMUSG00000040127.13	Sdr9c7	protein_coding	naPadj	0.3074	0.0354624				FALSE	FALSE	FALSE
chr4	33245423	33290163	44741	-	500.863	0.81768	0.214385	-3.81407	0.000136698	0.000851716	ENSMUSG00000040128.9	Pnrc1	protein_coding	DMSO_2CLC.higher.noFC	2.70059	0.0261706			Zygote	FALSE	FALSE	FALSE
chr2	164235929	164238466	2538	-	0	0					ENSMUSG00000040132.6	Svs2	protein_coding	naPadj	0	3.16983				FALSE	FALSE	FALSE
chr2	118277110	118373419	96310	-	31.6707	0.378685	0.568836	-0.66572	0.50559	0.692924	ENSMUSG00000040133.2	Gpr176	protein_coding	static	1.51416	0.0460811	C4	2CLC dTAG Up (C4-C7)		FALSE	FALSE	FALSE
chr10	127884028	127888817	4790	-	0	0					ENSMUSG00000040134.8	Rdh7	protein_coding	naPadj	0	3.16983				FALSE	FALSE	FALSE
chr7	46104523	46180033	75511	-	11.8839	-0.125559	0.699738	0.179437	0.857594	0.928084	ENSMUSG00000040136.10	Abcc8	protein_coding	static	1.11005	0.0467703				FALSE	FALSE	FALSE
chrX	16885521	16911774	26254	-	0.202596	0	4.40736	0	1		ENSMUSG00000040138.7	Ndp	protein_coding	naPadj	0.0801197	2.89134				FALSE	FALSE	FALSE
chr7	137375574	137410762	35189	-	91.4991	-0.21418	0.294033	0.728422	0.466356	0.659616	ENSMUSG00000040139.14	9430038I01Rik	protein_coding	static	1.96614	0.0791803			Major ZGA	FALSE	FALSE	FALSE
chr17	43615335	43630299	14965	-	1.60719	-0.315319	1.74419	0.180782	0.856539	0.927471	ENSMUSG00000040140.15	Tdrd6	protein_coding	static	0.416173	0.0563344				FALSE	FALSE	FALSE
chr9	21968711	21989446	20736	-	2.67403	-1.13368	1.21631	0.932068	0.351302	0.549336	ENSMUSG00000040146.9	Rgl3	protein_coding	static	0.565143	0.0343455				FALSE	FALSE	FALSE
chrX	16709282	16817366	108085	-	4.47731	2.08373	1.05651	-1.97228	0.0485776	0.129589	ENSMUSG00000040147.14	Maob	protein_coding	static	0.738567	0.0174081			Oocyte	FALSE	FALSE	FALSE
chr7	131542867	131544925	2059	+	6.72346	4.02198	1.12453	-3.57658	0.00034812	0.00196544	ENSMUSG00000040148.5	Hmx3	protein_coding	Non-ECORD_DMSO_2CLC.higher.yesFC	0.887812	0.0078346	C9	2CLC dTAG Down (C9-C10)		FALSE	FALSE	FALSE
chr3	144429706	144570181	140476	-	664.663	0.282985	0.17728	-1.59626	0.110431	0.242107	ENSMUSG00000040151.9	Hs2st1	protein_coding	static	2.82325	0.0599529			Oocyte	FALSE	FALSE	FALSE
chr2	118111876	118127133	15258	+	1808.83	0.766891	0.421789	-1.81818	0.069036	0.169241	ENSMUSG00000040152.8	Thbs1	protein_coding	static	3.25764	0.00974945	C4	2CLC dTAG Up (C4-C7)		FALSE	FALSE	FALSE										TRUE	TRUE	TRUE	TRUE
chr2	164176327	164182742	6416	-	0.0582513	-0.702434	4.40736	0.159378	0.873371		ENSMUSG00000040154.11	Wfdc5	protein_coding	naPadj	0.0245888	0.12065				FALSE	FALSE	FALSE
chr11	73177083	73183162	6080	+	125.963	1.1834	0.255671	-4.6286	3.68141e-06	3.2351e-05	ENSMUSG00000040158.12	Tax1bp3	protein_coding	Non-ECORD_DMSO_2CLC.higher.yesFC	2.10368	0.0157535	C6	2CLC dTAG Up (C4-C7)	Oocyte	FALSE	FALSE	FALSE										FALSE	FALSE	TRUE	TRUE
chr6	146950329	146954422	4094	-	0.277679	-1.59318	4.36969	0.364598	0.715412		ENSMUSG00000040163.14	1700034J05Rik	protein_coding	naPadj	0.106422	0.0533438				FALSE	FALSE	FALSE
chr2	164163619	164171113	7495	-	10.3235	0.382851	0.663355	-0.577143	0.563843	0.740304	ENSMUSG00000040164.3	Kcns1	protein_coding	static	1.05398	0.0422601				FALSE	FALSE	FALSE
chr8	3940222	3954746	14525	-	6.87337	3.53245	1.23775	-2.85392	0.00431829	0.0176988	ENSMUSG00000040165.14	Cd209c	protein_coding	Non-ECORD_DMSO_2CLC.higher.yesFC	0.896161	0.00684099	C7	2CLC dTAG Up (C4-C7)		FALSE	FALSE	FALSE
chr7	131388652	131410521	21870	-	200.238	0.252383	0.202002	-1.24941	0.211516	0.387991	ENSMUSG00000040167.16	Ikzf5	protein_coding	static	2.30371	0.0890638				FALSE	FALSE	FALSE
chr1	162874317	162898726	24410	-	0.614264	-0.70246	3.19877	0.219603	0.82618		ENSMUSG00000040170.13	Fmo2	protein_coding	naPadj	0.207975	0.129099				FALSE	FALSE	FALSE
chr2	93980550	94010807	30258	-	56.7043	-0.503736	0.311609	1.61657	0.105972	0.234776	ENSMUSG00000040174.14	Alkbh3	protein_coding	static	1.76121	0.0551958			8C	FALSE	FALSE	FALSE
chr7	131338220	131362759	24540	-	196.605	0.000114742	0.201839	-0.000568481	0.999546	1	ENSMUSG00000040177.10	2310057M21Rik	protein_coding	static	2.2958	0.1067			Other	FALSE	FALSE	FALSE
chr1	162829561	162866610	37050	-	2.09689	0.828983	1.51497	-0.547193	0.584246	0.754842	ENSMUSG00000040181.14	Fmo1	protein_coding	static	0.490926	0.047834	C2	mESC / 2CLC dTAG Up (C2-C3)		FALSE	FALSE	FALSE
chr4	32804035	32950841	146807	-	151.542	-1.46404	0.249857	5.85953	4.64177e-09	6.65655e-08	ENSMUSG00000040183.13	Ankrd6	protein_coding	DMSO_mESC.higher.yesFC	2.18339	0.0117969	C1	mESC dTAG Down (C1)	Oocyte	FALSE	FALSE	FALSE
chr6	146796055	146833529	37475	+	6.75915	-0.384806	0.779193	0.493852	0.621411	0.781329	ENSMUSG00000040187.15	Arntl2	protein_coding	static	0.889814	0.0442833			Zygote	FALSE	FALSE	FALSE
chr9	57560943	57588795	27853	+	224.01	0.224885	0.2867	-0.784388	0.432812	0.629461	ENSMUSG00000040188.10	Scamp2	protein_coding	static	2.3522	0.090149			Other	FALSE	FALSE	FALSE
chr7	45924072	45948963	24892	+	149.253	0.179093	0.227662	-0.786661	0.43148	0.628296	ENSMUSG00000040189.18	Ccdc114	protein_coding	static	2.17682	0.0924633			Zygote	FALSE	FALSE	FALSE
chr10	127666901	127701049	34149	+	583.65	-0.804167	0.180969	4.44367	8.84391e-06	7.22157e-05	ENSMUSG00000040195.11	Nemp1	protein_coding	DMSO_mESC.higher.noFC	2.7669	0.0293851			4C	FALSE	FALSE	FALSE
chr8	3847965	3854309	6345	-	2.51344	2.60264	1.67131	-1.55724	0.119413	0.256126	ENSMUSG00000040197.4	Cd209e	protein_coding	static	0.545733	0.0264601				FALSE	FALSE	FALSE
chr9	65890237	65903266	13030	+	491.129	-1.3105	0.174867	7.49426	6.66724e-14	1.66555e-12	ENSMUSG00000040204.6	Pclaf	protein_coding	DMSO_mESC.higher.yesFC	2.69208	0.0102071	C1	mESC dTAG Down (C1)	ESC	FALSE	FALSE	FALSE
chr7	131308554	131322292	13739	-	1.07207	4.18187	2.66164	-1.57116	0.116145		ENSMUSG00000040205.8	Cuzd1	protein_coding	naPadj	0.316404	0.0205683				FALSE	FALSE	FALSE
chr3	9427020	9610085	183066	-	680.311	-1.67172	0.196201	8.52048	1.58888e-17	5.4391e-16	ENSMUSG00000040209.12	Zfp704	protein_coding	DMSO_mESC.higher.yesFC	2.83335	0.0029825	C1	mESC dTAG Down (C1)		FALSE	FALSE	FALSE
chr7	45918023	45921404	3382	-	15.0559	-0.367293	0.517578	0.709636	0.47793	0.66949	ENSMUSG00000040212.12	Emp3	protein_coding	static	1.20563	0.0451829			ESC	FALSE	FALSE	FALSE
chr3	142701051	142746870	45820	+	16.6077	0.0277165	0.593849	-0.0466727	0.962774	0.983176	ENSMUSG00000040213.13	Kyat3	protein_coding	static	1.2457	0.0467851			Zygote	FALSE	FALSE	FALSE
chr3	18533875	18534286	412	+	0	0					ENSMUSG00000040217.7	Gm6369	processed_pseudogene	naPadj	0	3.16983				FALSE	FALSE	FALSE
chr9	49436963	49486225	49263	-	10.2012	-0.0610416	0.695786	0.0877304	0.930091	0.967871	ENSMUSG00000040219.4	Ttc12	protein_coding	static	1.04926	0.0474302				FALSE	FALSE	FALSE
chr8	123518834	123536650	17817	+	23.477	0.0494381	0.511301	-0.0966906	0.922972	0.963958	ENSMUSG00000040220.10	Gas8	protein_coding	static	1.38876	0.051749			Zygote	FALSE	FALSE	FALSE
chr1	162670725	162740556	69832	-	4728.77	0.0975781	0.25705	-0.379608	0.704236	0.836905	ENSMUSG00000040225.15	Prrc2c	protein_coding	static	3.67484	0.0183092			Other	FALSE	FALSE	FALSE
chrX	13632089	13640858	8770	+	0.137074	1.89839	4.37797	-0.433624	0.664562		ENSMUSG00000040229.11	Gpr34	protein_coding	naPadj	0.0557886	0.121474				FALSE	FALSE	FALSE
chr7	45885222	45896714	11493	-	9.03339	-0.104194	0.637119	0.16354	0.870093	0.935569	ENSMUSG00000040231.16	Syngr4	protein_coding	static	1.00145	0.0465689				FALSE	FALSE	FALSE
chr6	146602352	146642824	40473	-	628.729	-0.440885	0.246683	1.78725	0.0738964	0.178225	ENSMUSG00000040234.16	Tm7sf3	protein_coding	static	2.79915	0.0593127			Oocyte	FALSE	FALSE	FALSE
chr8	3676299	3681255	4957	+	493.692	-0.328511	0.155789	2.10869	0.0349715	0.0996022	ENSMUSG00000040236.4	Trappc5	protein_coding	static	2.69434	0.0925235			Zygote	FALSE	FALSE	FALSE
chr6	146577203	146599198	21996	+	230.194	-0.632894	0.17479	3.62089	0.000293595	0.00168631	ENSMUSG00000040242.14	Fgfr1op2	protein_coding	DMSO_mESC.higher.noFC	2.36398	0.0470043			Other	FALSE	FALSE	FALSE
chr19	4183411	4191284	7874	-	10.551	-1.80279	0.694994	2.59396	0.00948783	0.034434	ENSMUSG00000040247.6	Tbc1d10c	protein_coding	DMSO_mESC.higher.yesFC	1.06262	0.0104798	C1	mESC dTAG Down (C1)		FALSE	FALSE	FALSE
chr10	127538161	127621148	82988	-	387.773	-0.959216	0.236752	4.05157	5.08754e-05	0.000350396	ENSMUSG00000040249.15	Lrp1	protein_coding	DMSO_mESC.higher.noFC	2.5897	0.0269383			Oocyte	FALSE	FALSE	FALSE
chr6	146549632	146577835	28204	-	179.119	-0.318059	0.189592	1.6776	0.093426	0.213102	ENSMUSG00000040250.14	Ints13	protein_coding	static	2.25556	0.0904326			Other	FALSE	FALSE	FALSE
chr3	142530342	142550149	19808	+	3.49457	-0.698611	1.46961	0.475372	0.634522	0.791102	ENSMUSG00000040253.15	Gbp7	protein_coding	static	0.652688	0.044628				FALSE	FALSE	FALSE										FALSE	FALSE	TRUE	FALSE
chr5	12383385	12588948	205564	+	0.714284	1.89806	2.75898	-0.687956	0.49148		ENSMUSG00000040254.11	Sema3d	protein_coding	naPadj	0.234083	0.116169				FALSE	FALSE	FALSE
chr10	127525473	127534559	9087	-	123.239	-0.958352	0.393808	2.43355	0.0149514	0.050138	ENSMUSG00000040258.6	Nxph4	protein_coding	static	2.09426	0.0352866	C1	mESC dTAG Down (C1)		FALSE	FALSE	FALSE
chr17	49456022	49564343	108322	-	6.42882	0.286316	1.01159	-0.283035	0.77715	0.883789	ENSMUSG00000040260.8	Daam2	protein_coding	static	0.87092	0.0460572				FALSE	FALSE	FALSE
chr8	121796313	121829569	33257	-	598.071	0.216491	0.179675	-1.2049	0.228242	0.40997	ENSMUSG00000040263.16	Klhdc4	protein_coding	static	2.77748	0.0810844			4C	FALSE	FALSE	FALSE
chr3	142594847	142619179	24333	+	4.89683	2.57517	1.14711	-2.24492	0.0247735	0.0752852	ENSMUSG00000040264.10	Gbp2b	protein_coding	static	0.770619	0.012407				FALSE	FALSE	FALSE										FALSE	FALSE	TRUE	TRUE
chr1	161982453	162478034	495582	-	1.88296	4.90723	1.83538	-2.67369	0.00750211	0.0283237	ENSMUSG00000040265.16	Dnm3	protein_coding	Non-ECORD_DMSO_2CLC.higher.yesFC	0.459839	0.00973746	C10	2CLC dTAG Down (C9-C10)		FALSE	FALSE	FALSE
chr7	130865756	130913312	47557	+	689.413	-0.842772	0.170063	4.95564	7.20938e-07	7.24762e-06	ENSMUSG00000040268.17	Plekha1	protein_coding	DMSO_mESC.higher.noFC	2.83911	0.0288007			Other	FALSE	FALSE	FALSE
chr3	8802146	8923918	121773	-	37.9911	0.332538	0.54711	-0.607808	0.543315	0.724656	ENSMUSG00000040269.5	Mrps28	protein_coding	static	1.59097	0.0501839			8C	FALSE	FALSE	FALSE
chr4	32238804	32586108	347305	+	48.2575	-1.50923	0.31465	4.79654	1.61433e-06	1.51857e-05	ENSMUSG00000040270.16	Bach2	protein_coding	DMSO_mESC.higher.yesFC	1.69247	0.0112881	C1	mESC dTAG Down (C1)		FALSE	FALSE	FALSE
chr2	93833467	93849943	16477	-	32.913	0.531004	0.392888	-1.35154	0.176522	0.341386	ENSMUSG00000040272.14	Accs	protein_coding	static	1.53037	0.039312				FALSE	FALSE	FALSE
chr5	3341485	3531008	189524	+	278.06	-1.79417	0.239707	7.48484	7.16326e-14	1.77443e-12	ENSMUSG00000040274.11	Cdk6	protein_coding	DMSO_mESC.higher.yesFC	2.4457	0.00379623	C1	mESC dTAG Down (C1)		FALSE	FALSE	FALSE
chr17	27655509	27711482	55974	+	36.3613	-0.562328	0.385363	1.45922	0.144505	0.29472	ENSMUSG00000040276.15	Pacsin1	protein_coding	static	1.57242	0.0460816			Oocyte	FALSE	FALSE	FALSE
chr10	127514967	127517154	2188	+	132.162	-0.215873	0.511865	0.421739	0.673216	0.81673	ENSMUSG00000040280.10	Ndufa4l2	protein_coding	static	2.12438	0.0891884	C1	mESC dTAG Down (C1)		FALSE	FALSE	FALSE
chr2	115581716	115778768	197053	+	309.107	-0.938132	0.254559	3.68532	0.000228416	0.00135024	ENSMUSG00000040282.13	BC052040	protein_coding	DMSO_mESC.higher.noFC	2.49151	0.0305967			Zygote	FALSE	FALSE	FALSE
chr11	49165585	49187159	21575	-	8.01121	2.01874	0.884138	-2.28329	0.0224134	0.0696041	ENSMUSG00000040283.14	Btnl9	protein_coding	static	0.954783	0.0130722	C7	2CLC dTAG Up (C4-C7)		FALSE	FALSE	FALSE
chr14	56156582	56159579	2998	-	0.101298	0	4.40736	0	1		ENSMUSG00000040284.4	Gzmg	protein_coding	naPadj	0.0419048	3.11829				FALSE	FALSE	FALSE
chr10	127501686	127508823	7138	+	6.05847	0.276247	0.894711	-0.308755	0.757508	0.870966	ENSMUSG00000040287.9	Stac3	protein_coding	static	0.84871	0.0479695				FALSE	FALSE	FALSE
chr3	8663359	8667256	3898	-	63.3349	1.53605	0.282752	-5.4325	5.55701e-08	6.74108e-07	ENSMUSG00000040289.8	Hey1	protein_coding	Non-ECORD_DMSO_2CLC.higher.yesFC	1.80845	0.0122521	C9	2CLC dTAG Down (C9-C10)	Zygote	FALSE	FALSE	FALSE
chr4	40203773	40239828	36056	-	114.337	-0.880309	0.276823	3.18004	0.00147253	0.00700364	ENSMUSG00000040296.15	Ddx58	protein_coding	DMSO_mESC.higher.noFC	2.06197	0.0348398			Zygote	FALSE	FALSE	FALSE
chr1	161816114	161876682	60569	-	679.902	0.207582	0.178389	-1.16365	0.244565	0.431031	ENSMUSG00000040297.12	Suco	protein_coding	static	2.83308	0.0751828			Oocyte	FALSE	FALSE	FALSE
chr7	130774069	130825899	51831	+	0	0					ENSMUSG00000040298.6	Btbd16	protein_coding	naPadj	0	3.16983				FALSE	FALSE	FALSE
chr5	3583978	3596585	12608	-	145.126	0.69705	0.218593	-3.18881	0.00142861	0.00682533	ENSMUSG00000040302.17	Rbm48	protein_coding	DMSO_2CLC.higher.noFC	2.16473	0.0409314			Zygote	FALSE	FALSE	FALSE
chr2	93642384	93681339	38956	+	6.05742	0.54953	0.93982	-0.584719	0.558737	0.736565	ENSMUSG00000040310.12	Alx4	protein_coding	static	0.848646	0.0441029				FALSE	FALSE	FALSE
chr17	35517100	35531015	13916	+	78.6404	-1.62476	0.329153	4.93616	7.96737e-07	7.95239e-06	ENSMUSG00000040312.14	Cchcr1	protein_coding	DMSO_mESC.higher.yesFC	1.90113	0.0104324	C1	mESC dTAG Down (C1)		FALSE	FALSE	FALSE
chr14	56099881	56102574	2694	-	0.206474	1.22108	4.40736	-0.277056	0.781737		ENSMUSG00000040314.2	Ctsg	protein_coding	naPadj	0.0815181	0.415285				FALSE	FALSE	FALSE
chr2	114193461	114201469	8009	-	488.648	0.855518	0.21308	-4.01501	5.9442e-05	0.000403841	ENSMUSG00000040321.3	Zfp770	protein_coding	DMSO_2CLC.higher.noFC	2.68988	0.0265409				FALSE	FALSE	FALSE
chr3	109123149	109168457	45309	+	57.2559	1.73971	0.357393	-4.86778	1.12858e-06	1.09555e-05	ENSMUSG00000040322.10	Slc25a24	protein_coding	Non-ECORD_DMSO_2CLC.higher.yesFC	1.76534	0.00870284	C7	2CLC dTAG Up (C4-C7)		FALSE	FALSE	FALSE										FALSE	TRUE	TRUE	TRUE
chr1	161726242	161727489	1248	-	376.04	-0.535606	0.162217	3.3018	0.000960677	0.00482247	ENSMUSG00000040323.13	Gm15429	processed_pseudogene	DMSO_mESC.higher.noFC	2.57639	0.0602751				FALSE	FALSE	FALSE
chr9	106821874	106880992	59119	+	788.904	-0.218474	0.14924	1.46392	0.143217	0.292701	ENSMUSG00000040325.16	Dcaf1	protein_coding	static	2.89757	0.0825224			Oocyte	FALSE	FALSE	FALSE
chr17	46500572	46546388	45817	-	23.234	-0.533902	0.418216	1.27662	0.201737	0.37548	ENSMUSG00000040327.16	Cul9	protein_coding	static	1.38443	0.0432127				FALSE	FALSE	FALSE
chr11	48978889	49135387	156499	+	0.185487	1.22108	4.40736	-0.277056	0.781737		ENSMUSG00000040328.16	Olfr56	protein_coding	naPadj	0.0738966	0.415285				FALSE	FALSE	FALSE
chr3	7569994	7613760	43767	-	5.00986	-0.0818651	0.968128	0.0845602	0.932611	0.968875	ENSMUSG00000040329.14	Il7	protein_coding	static	0.778864	0.0488511			Zygote	FALSE	FALSE	FALSE
chr7	130532526	130573118	40593	-	339.976	-0.801423	0.232503	3.44693	0.00056699	0.00303516	ENSMUSG00000040331.16	Nsmce4a	protein_coding	DMSO_mESC.higher.noFC	2.53272	0.0319701			Other	FALSE	FALSE	FALSE
chr3	108970997	109027607	56611	-	132.201	1.15922	0.29681	-3.90559	9.3994e-05	0.00060925	ENSMUSG00000040339.10	Fam102b	protein_coding	Non-ECORD_DMSO_2CLC.higher.yesFC	2.12451	0.0189699	C9	2CLC dTAG Down (C9-C10)		FALSE	FALSE	FALSE
chr8	3470862	3487181	16320	+	2.77954	1.95838	1.19249	-1.64226	0.100536	0.225576	ENSMUSG00000040340.13	Tex45	protein_coding	static	0.577439	0.0247361				FALSE	FALSE	FALSE
chr10	127321964	127329943	7980	+	31.6499	-0.792839	0.498535	1.59034	0.111759	0.244251	ENSMUSG00000040345.10	Arhgap9	protein_coding	static	1.51388	0.0344664				FALSE	FALSE	FALSE
chr11	48826140	48852209	26070	+	432.744	-0.639327	0.27153	2.35453	0.018546	0.0597095	ENSMUSG00000040350.16	Trim7	protein_coding	static	2.63723	0.0437488			8C	FALSE	FALSE	FALSE
chr5	3690000	3802925	112926	-	267.706	0.144968	0.202291	-0.716631	0.473602	0.665748	ENSMUSG00000040351.11	Ankib1	protein_coding	static	2.42928	0.105933				FALSE	FALSE	FALSE
chr10	127296221	127311786	15566	-	162.319	0.243208	0.444757	-0.546834	0.584493	0.754999	ENSMUSG00000040354.14	Mars1	protein_coding	static	2.21304	0.0856369			8C	FALSE	FALSE	FALSE
chr17	34839228	34850210	10983	-	80.5353	-0.0754254	0.291233	0.258986	0.795646	0.895161	ENSMUSG00000040356.16	Skiv2l	protein_coding	static	1.91135	0.0809065				FALSE	FALSE	FALSE
chr4	25248600	25281821	33222	-	173.103	0.519745	0.201728	-2.57647	0.00998154	0.0358385	ENSMUSG00000040359.14	Ufl1	protein_coding	DMSO_2CLC.higher.noFC	2.24081	0.0523267			Oocyte	FALSE	FALSE	FALSE
chrX	12036740	12160355	123616	-	572.762	0.0785281	0.304539	-0.257858	0.796516	0.89552	ENSMUSG00000040363.15	Bcor	protein_coding	static	2.75873	0.0943835				FALSE	FALSE	FALSE
chr7	45677686	45694402	16717	-	61.009	1.08742	0.340512	-3.19349	0.00140565	0.00673384	ENSMUSG00000040364.8	Sec1	protein_coding	Non-ECORD_DMSO_2CLC.higher.yesFC	1.79245	0.0213285	C9	2CLC dTAG Down (C9-C10)	Major ZGA	FALSE	FALSE	FALSE										TRUE	TRUE	FALSE	FALSE
chr11	48806404	48817353	10950	-	859.506	0.266941	0.161049	-1.65752	0.0974148	0.219913	ENSMUSG00000040365.14	Trim41	protein_coding	static	2.93475	0.0639621			Major ZGA	FALSE	FALSE	FALSE
chr5	3845173	3866596	21424	+	1.16615	2.91557	2.5477	-1.14439	0.252462	0.440848	ENSMUSG00000040367.2	Lrrd1	protein_coding	static	0.335689	0.0443153				FALSE	FALSE	FALSE
chr6	145211134	145216939	5806	+	158.687	0.179859	0.227345	-0.791128	0.42887	0.626051	ENSMUSG00000040370.13	Etfrf1	protein_coding	static	2.20327	0.0924633			Other	FALSE	FALSE	FALSE
chr4	24966407	25009233	42827	+	85.8269	3.202	0.488406	-6.55602	5.52633e-11	1.03104e-09	ENSMUSG00000040372.2	Gpr63	protein_coding	Non-ECORD_DMSO_2CLC.higher.yesFC	1.93865	0.0025932	C10	2CLC dTAG Down (C9-C10)		FALSE	FALSE	FALSE										TRUE	TRUE	FALSE	FALSE
chr11	107874605	107915055	40451	-	9.08435	-3.01562	0.976372	3.08859	0.00201108	0.00916732	ENSMUSG00000040373.12	Cacng5	protein_coding	DMSO_mESC.higher.yesFC	1.00365	0.00107398	C1	mESC dTAG Down (C1)		FALSE	FALSE	FALSE
chr3	5560188	5576239	16052	-	148.641	1.01474	0.211662	-4.79413	1.63379e-06	1.5354e-05	ENSMUSG00000040374.13	Pex2	protein_coding	Non-ECORD_DMSO_2CLC.higher.yesFC	2.17505	0.0203749	C3	mESC / 2CLC dTAG Up (C2-C3)	4C	FALSE	FALSE	FALSE
chr14	55878913	55884392	5480	-	6.77822	-1.30468	0.772887	1.68807	0.0913985	0.209577	ENSMUSG00000040380.14	Cbln3	protein_coding	static	0.89088	0.0213677				FALSE	FALSE	FALSE
chr2	114101170	114187024	85855	-	1607.71	2.64738	0.234381	-11.2952	1.38581e-29	8.79558e-28	ENSMUSG00000040383.16	Aqr	protein_coding	Non-ECORD_DMSO_2CLC.higher.yesFC	3.20648	0.0014719	C6	2CLC dTAG Up (C4-C7)	Other	FALSE	FALSE	FALSE
chr19	4192065	4195420	3356	+	902.993	-0.329784	0.23906	1.37951	0.167739	0.328767	ENSMUSG00000040385.7	Ppp1ca	protein_coding	static	2.95617	0.0643521			8C	FALSE	FALSE	FALSE
chr4	24612554	24851124	238571	-	11.7497	0.917183	0.555825	-1.65013	0.0989166	0.222546	ENSMUSG00000040387.16	Klhl32	protein_coding	static	1.1055	0.0348476			Oocyte	FALSE	FALSE	FALSE
chr3	108591279	108645719	54441	+	136.813	0.950905	0.255133	-3.7271	0.000193699	0.00116369	ENSMUSG00000040389.15	Wdr47	protein_coding	DMSO_2CLC.higher.noFC	2.13929	0.0245123			Oocyte	FALSE	FALSE	FALSE
chr7	27656375	27674598	18224	-	312.522	-0.756996	0.229784	3.29438	0.000986382	0.00493936	ENSMUSG00000040390.13	Map3k10	protein_coding	DMSO_mESC.higher.noFC	2.49627	0.0419316				FALSE	FALSE	FALSE
chr8	9977707	9992155	14449	+	801.65	0.218849	0.147516	-1.48356	0.137926	0.28496	ENSMUSG00000040396.12	Abhd13	protein_coding	static	2.90453	0.067872			Oocyte	FALSE	FALSE	FALSE
chr11	46735080	46779578	44499	+	0.936553	0.259334	2.3557	-0.110088	0.91234		ENSMUSG00000040405.13	Havcr1	protein_coding	naPadj	0.287029	0.0784177			8C	FALSE	FALSE	FALSE
chr5	3928054	4081310	153257	+	199.197	-0.659179	0.301821	2.18401	0.0289616	0.0854484	ENSMUSG00000040407.18	Akap9	protein_coding	static	2.30146	0.0462513			Oocyte	FALSE	FALSE	FALSE
chr4	22357543	22434091	76549	+	58.3188	-0.0715332	0.312231	0.229103	0.818789	0.907978	ENSMUSG00000040410.14	Fbxl4	protein_coding	static	1.77319	0.0687961			Oocyte	FALSE	FALSE	FALSE
chr3	108455694	108536536	80843	-	1.07478	0.550506	1.88853	-0.2915	0.770669		ENSMUSG00000040412.17	5330417C22Rik	protein_coding	naPadj	0.316972	0.0459999				FALSE	FALSE	FALSE
chr11	46668960	46707061	38102	-	0.699102	2.58593	3.61271	-0.715787	0.474123		ENSMUSG00000040413.15	Timd2	protein_coding	naPadj	0.230219	0.0796256			8C	FALSE	FALSE	FALSE										FALSE	FALSE	TRUE	TRUE
chr19	43663801	43674881	11081	-	552.329	-0.417009	0.191539	2.17715	0.0294697	0.0866294	ENSMUSG00000040414.8	Slc25a28	protein_coding	static	2.74298	0.0804475			Major ZGA	FALSE	FALSE	FALSE
chr10	127190378	127195728	5351	-	271.652	-0.976246	0.24226	4.02974	5.58382e-05	0.00038131	ENSMUSG00000040415.15	Dtx3	protein_coding	DMSO_mESC.higher.noFC	2.43561	0.0243343				FALSE	FALSE	FALSE
chr15	22549022	23474418	925397	+	1.57794	1.99923	2.32288	-0.860667	0.389421	0.588078	ENSMUSG00000040420.15	Cdh18	protein_coding	static	0.411274	0.058716				FALSE	FALSE	FALSE
chr1	160906418	160974978	68561	+	529.481	0.0490363	0.159242	-0.307936	0.758131	0.871268	ENSMUSG00000040423.11	Rc3h1	protein_coding	static	2.72467	0.0998755			Other	FALSE	FALSE	FALSE
chr7	27523267	27531175	7909	+	12.81	-0.906526	0.666427	1.36028	0.173742	0.33751	ENSMUSG00000040424.15	Hipk4	protein_coding	static	1.14019	0.0300095				FALSE	FALSE	FALSE										FALSE	FALSE	TRUE	TRUE
chr7	45526330	45554229	27900	+	22.2491	0.444784	0.405128	-1.09788	0.272255	0.46399	ENSMUSG00000040428.19	Plekha4	protein_coding	static	1.36641	0.0496043				FALSE	FALSE	FALSE
chr5	3890581	3893933	3353	-	104.877	0.902309	0.206836	-4.36243	1.28627e-05	0.00010111	ENSMUSG00000040429.6	Mterf1a	protein_coding	DMSO_2CLC.higher.noFC	2.0248	0.0249698			Other	FALSE	FALSE	FALSE
chr11	107207892	107470699	262808	-	528.126	-1.57714	0.144867	10.8868	1.33182e-27	7.73153e-26	ENSMUSG00000040430.18	Pitpnc1	protein_coding	DMSO_mESC.higher.yesFC	2.72356	0.00503181	C1	mESC dTAG Down (C1)	Other	FALSE	FALSE	FALSE
chr14	55761428	55765138	3711	+	9.41607	0.258457	0.887658	-0.291168	0.770923	0.880325	ENSMUSG00000040432.5	Ltb4r2	protein_coding	static	1.0177	0.0463945				FALSE	FALSE	FALSE										FALSE	TRUE	FALSE	FALSE
chr9	96682770	96752831	70062	-	362.562	-0.910705	0.198599	4.58565	4.5258e-06	3.91234e-05	ENSMUSG00000040433.16	Zbtb38	protein_coding	DMSO_mESC.higher.noFC	2.56058	0.0282578				FALSE	FALSE	FALSE
chr2	92365046	92374869	9824	-	41.3739	-1.62001	0.470784	3.44109	0.000579371	0.00309457	ENSMUSG00000040434.16	Large2	protein_coding	DMSO_mESC.higher.yesFC	1.6271	0.00715492	C1	mESC dTAG Down (C1)		FALSE	FALSE	FALSE
chr7	45522916	45526268	3353	-	1006.82	1.7045	0.16239	-10.4964	8.977e-26	4.7632e-24	ENSMUSG00000040435.12	Ppp1r15a	protein_coding	Non-ECORD_DMSO_2CLC.higher.yesFC	3.00338	0.00340861	C7	2CLC dTAG Up (C4-C7)	Other	FALSE	FALSE	FALSE
chr10	127171393	127180645	9253	-	35.3715	-0.539076	0.350182	1.53942	0.123702	0.263114	ENSMUSG00000040441.12	Slc26a10	protein_coding	static	1.56076	0.0453725				FALSE	FALSE	FALSE
chr18	24484960	24530204	45245	-	511.995	-0.00240826	0.174258	0.0138201	0.988974	0.995427	ENSMUSG00000040446.4	Rprd1a	protein_coding	static	2.71011	0.104707			Major ZGA	FALSE	FALSE	FALSE
chr11	72451638	72489904	38267	-	22.8641	-0.405898	0.490169	0.828077	0.407627	0.605235	ENSMUSG00000040447.15	Spns2	protein_coding	static	1.37774	0.0501506				FALSE	FALSE	FALSE										TRUE	TRUE	FALSE	TRUE
chr19	32122727	32389714	266988	-	993.417	2.07495	0.180017	-11.5265	9.70458e-31	6.53458e-29	ENSMUSG00000040451.18	Sgms1	protein_coding	Non-ECORD_DMSO_2CLC.higher.yesFC	2.99757	0.00256736	C7	2CLC dTAG Up (C4-C7)	Oocyte	FALSE	FALSE	FALSE
chr15	20449265	21589533	1140269	+	0.436126	2.37786	4.05853	-0.585892	0.557948		ENSMUSG00000040452.9	Cdh12	protein_coding	naPadj	0.157193	0.0894464				FALSE	FALSE	FALSE
chr4	21767156	21837872	70717	+	596.034	0.21369	0.172544	-1.23847	0.215543	0.393474	ENSMUSG00000040455.17	Usp45	protein_coding	static	2.776	0.0810844				FALSE	FALSE	FALSE
chrX	9846928	9847508	581	+	1.0905	-0.702458	2.50407	0.280527	0.779073		ENSMUSG00000040456.2	H2ap	protein_coding	naPadj	0.32025	0.0839105				FALSE	FALSE	FALSE
chr8	8665075	8690521	25447	-	1505.84	0.0234659	0.14711	-0.159513	0.873264	0.937371	ENSMUSG00000040459.11	Arglu1	protein_coding	static	3.17807	0.0512334			Other	FALSE	FALSE	FALSE
chr10	127095650	127121131	25482	-	130.783	0.273323	0.252435	-1.08274	0.278922	0.471535	ENSMUSG00000040462.13	Os9	protein_coding	static	2.11986	0.0811507			Zygote	FALSE	FALSE	FALSE
chr11	72441355	72451768	10414	+	2262.71	-0.0443856	0.188286	0.235735	0.813638	0.905066	ENSMUSG00000040463.16	Mybbp1a	protein_coding	static	3.35482	0.0340654			8C	FALSE	FALSE	FALSE
chr5	5537454	5559538	22085	-	620.364	0.394287	0.16722	-2.35789	0.0183792	0.0592612	ENSMUSG00000040464.15	Gtpbp10	protein_coding	static	2.79335	0.0507043			Other	FALSE	FALSE	FALSE
chr7	27447978	27466144	18167	+	17.5664	-0.704805	0.50302	1.40115	0.16117	0.319116	ENSMUSG00000040466.16	Blvrb	protein_coding	static	1.26873	0.0312656			8C	FALSE	FALSE	FALSE
chr8	8661801	8664728	2928	+	1.33877	-4.01005	1.88673	2.1254	0.0335531	0.0962757	ENSMUSG00000040467.1	4921522P10Rik	lincRNA	static	0.368987	0.00275825				FALSE	FALSE	FALSE
chr11	72435526	72438400	2875	+	8.01336	-0.942843	0.756986	1.24552	0.21294	0.389902	ENSMUSG00000040471.17	Ggt6	protein_coding	static	0.954887	0.0320188			8C	FALSE	FALSE	FALSE
chr14	55715416	55722263	6848	-	78.9656	-0.462732	0.270084	1.71328	0.0866602	0.201322	ENSMUSG00000040472.15	Rabggta	protein_coding	static	1.9029	0.0627678			8C	FALSE	FALSE	FALSE
chr5	5579278	5664239	84962	-	9.53703	-0.154103	0.735742	0.209453	0.834095	0.915727	ENSMUSG00000040473.15	Cfap69	protein_coding	static	1.02272	0.0463791				FALSE	FALSE	FALSE
chr4	21677480	21685963	8484	-	5.91926	1.95699	1.03844	-1.88455	0.059491	0.151366	ENSMUSG00000040478.14	Prdm13	protein_coding	static	0.84006	0.0169894				FALSE	FALSE	FALSE
chr2	91932824	91975864	43041	-	425.343	-0.0586097	0.187058	0.313323	0.754035	0.868894	ENSMUSG00000040479.12	Dgkz	protein_coding	static	2.62976	0.111167				FALSE	FALSE	FALSE
chr11	107033081	107132127	99047	-	1320.89	-0.321394	0.243679	1.31892	0.187196	0.355498	ENSMUSG00000040481.17	Bptf	protein_coding	static	3.12119	0.0526301			Other	FALSE	FALSE	FALSE
chr17	34837019	34839233	2215	+	129.446	0.186841	0.217621	-0.858561	0.390583	0.589431	ENSMUSG00000040482.16	Dxo	protein_coding	static	2.11543	0.0892101			4C	FALSE	FALSE	FALSE
chr11	72301629	72313733	12105	+	128.417	-2.08075	0.281514	7.39127	1.45433e-13	3.47911e-12	ENSMUSG00000040483.15	Xaf1	protein_coding	DMSO_mESC.higher.yesFC	2.11199	0.00400869	C1	mESC dTAG Down (C1)	ESC	FALSE	FALSE	FALSE
chr1	167445669	167466780	21112	-	0.0890695	-0.702434	4.40736	0.159378	0.873371		ENSMUSG00000040485.5	Lrrc52	protein_coding	naPadj	0.0370556	0.135613				FALSE	FALSE	FALSE
chr7	27305136	27337692	32557	-	239.709	-0.952741	0.28458	3.34788	0.000814308	0.0041621	ENSMUSG00000040488.18	Ltbp4	protein_coding	DMSO_mESC.higher.noFC	2.38149	0.0341318				FALSE	FALSE	FALSE
chr11	45980310	46017994	37685	+	23.9208	2.90435	0.827087	-3.51154	0.00044552	0.00244663	ENSMUSG00000040489.5	Sox30	protein_coding	Non-ECORD_DMSO_2CLC.higher.yesFC	1.39656	0.00767437	C9	2CLC dTAG Down (C9-C10)		FALSE	FALSE	FALSE
chr17	48932379	49097588	165210	+	1.50927	-3.22599	1.86921	1.72586	0.0843733	0.196975	ENSMUSG00000040490.4	Lrfn2	protein_coding	static	0.399547	0.00738307				FALSE	FALSE	FALSE
chr2	91927249	91928688	1440	+	41.4069	-0.371737	0.316873	1.17314	0.240739	0.425872	ENSMUSG00000040495.4	Chrm4	protein_coding	static	1.62744	0.0524431				FALSE	FALSE	FALSE
chr7	19937305	19950756	13452	-	11.5721	-1.23053	0.602405	2.04269	0.0410833	0.113512	ENSMUSG00000040498.7	Igsf23	protein_coding	static	1.09941	0.0187596	C1	mESC dTAG Down (C1)	Zygote	FALSE	FALSE	FALSE										FALSE	FALSE	TRUE	TRUE
chr10	127055011	127060184	5174	-	199.81	-1.11094	0.283384	3.92028	8.84454e-05	0.000577707	ENSMUSG00000040502.5	Marchf9	protein_coding	DMSO_mESC.higher.yesFC	2.30279	0.0175978	C2	mESC / 2CLC dTAG Up (C2-C3)		FALSE	FALSE	FALSE
chr17	84658234	84683011	24778	-	0	0					ENSMUSG00000040505.13	Abcg5	protein_coding	naPadj	0	3.16983				FALSE	FALSE	FALSE
chr2	91730134	91918849	188716	+	525.99	0.671563	0.127755	-5.25667	1.46691e-07	1.66242e-06	ENSMUSG00000040506.16	Ambra1	protein_coding	DMSO_2CLC.higher.noFC	2.7218	0.0329164			Oocyte	FALSE	FALSE	FALSE
chr7	19903578	19921160	17583	-	170.119	-1.01291	0.314958	3.216	0.00129991	0.00628974	ENSMUSG00000040511.14	Pvr	protein_coding	DMSO_mESC.higher.yesFC	2.2333	0.0269698	C1	mESC dTAG Down (C1)		FALSE	FALSE	FALSE
chr5	7304119	7311491	7373	+	0	0					ENSMUSG00000040514.6	Tex47	protein_coding	naPadj	0	3.16983				FALSE	FALSE	FALSE
chr4	26324506	26346891	22386	-	238.684	0.419268	0.206653	-2.02885	0.0424737	0.116625	ENSMUSG00000040520.7	Manea	protein_coding	static	2.37964	0.0633991				FALSE	FALSE	FALSE
chr10	127011572	127030840	19269	-	334.213	-0.300122	0.264935	1.13281	0.257292	0.446375	ENSMUSG00000040521.11	Tsfm	protein_coding	static	2.52532	0.101389			ESC	FALSE	FALSE	FALSE
chrX	167242696	167264329	21634	-	0.265487	2.69931	4.33067	-0.623301	0.533087		ENSMUSG00000040522.5	Tlr8	protein_coding	naPadj	0.102258	0.0557227				FALSE	FALSE	FALSE
chr9	65692391	65827564	135174	-	941.059	-0.436717	0.190087	2.29746	0.0215927	0.0675953	ENSMUSG00000040524.9	Zfp609	protein_coding	static	2.97408	0.0413104				FALSE	FALSE	FALSE
chr7	19778881	19796809	17929	-	7.74742	-2.33965	0.806709	2.90024	0.00372877	0.0156142	ENSMUSG00000040525.13	Cblc	protein_coding	DMSO_mESC.higher.yesFC	0.94188	0.00466291	C1	mESC dTAG Down (C1)		FALSE	FALSE	FALSE
chr11	106751226	106768794	17569	+	8.11084	0.223555	0.802785	-0.278474	0.780648	0.885898	ENSMUSG00000040528.15	Milr1	protein_coding	static	0.959558	0.0469736				FALSE	FALSE	FALSE
chr5	135009152	135012175	3024	+	70.8994	-0.848626	0.253914	3.34218	0.000831244	0.00423931	ENSMUSG00000040532.14	Abhd11	protein_coding	DMSO_mESC.higher.noFC	1.85673	0.0409168			Oocyte	FALSE	FALSE	FALSE
chr4	130944385	130955475	11091	+	0.415026	0.259332	3.5491	-0.07307	0.94175		ENSMUSG00000040533.7	Matn1	protein_coding	naPadj	0.150765	0.103682				FALSE	FALSE	FALSE
chr4	14952245	15149794	197550	-	15.0929	-0.182009	0.489412	0.371893	0.709972	0.840311	ENSMUSG00000040536.15	Necab1	protein_coding	static	1.20663	0.0534728				FALSE	FALSE	FALSE
chr5	8072352	8368160	295809	-	64.2838	-0.597542	0.318624	1.87538	0.0607402	0.153704	ENSMUSG00000040537.17	Adam22	protein_coding	static	1.81481	0.0527632				FALSE	FALSE	FALSE
chr10	130412499	130413309	811	+	589.671	-0.834532	0.337937	2.46949	0.0135306	0.0461573	ENSMUSG00000040540.6	Ctdsp2-ps	processed_pseudogene	DMSO_mESC.higher.noFC	2.77135	0.0293851				FALSE	FALSE	FALSE
chr9	40148122	40150874	2753	+	1.97179	-4.40664	1.80422	2.4424	0.01459	0.0491021	ENSMUSG00000040541.8	Tmem225	protein_coding	DMSO_mESC.higher.yesFC	0.473018	0.00145897	C1	mESC dTAG Down (C1)		FALSE	FALSE	FALSE
chr11	72047528	72135778	88251	-	4.71248	-1.29285	0.963819	1.34138	0.179796	0.345706	ENSMUSG00000040543.16	Pitpnm3	protein_coding	static	0.756825	0.0215715				FALSE	FALSE	FALSE
chr11	106502147	106613423	111277	-	407.239	0.599881	0.136927	-4.38101	1.18129e-05	9.35228e-05	ENSMUSG00000040548.16	Tex2	protein_coding	DMSO_2CLC.higher.noFC	2.61091	0.0458505			8C	FALSE	FALSE	FALSE
chr2	91526762	91620664	93903	+	449.205	0.0503842	0.253224	-0.198971	0.842286	0.92024	ENSMUSG00000040549.16	Ckap5	protein_coding	static	2.65341	0.106603			Oocyte	FALSE	FALSE	FALSE
chr4	14809498	14826587	17090	-	837.444	0.0868067	0.176179	-0.49272	0.622211	0.781843	ENSMUSG00000040550.17	Otud6b	protein_coding	static	2.92347	0.0829189			8C	FALSE	FALSE	FALSE
chr6	122847138	122856161	9024	-	4.25605	1.23675	1.57363	-0.785924	0.431912	0.628557	ENSMUSG00000040552.8	C3ar1	protein_coding	static	0.72066	0.0358558				FALSE	FALSE	FALSE
chr11	72027963	72037509	9547	-	10.379	0.563041	0.603026	-0.933693	0.350462	0.548767	ENSMUSG00000040554.10	Aipl1	protein_coding	static	1.0561	0.0413456				FALSE	FALSE	FALSE
chr5	134932368	134942637	10270	+	180.273	0.309753	0.197993	-1.56447	0.117708	0.253371	ENSMUSG00000040557.14	Mettl27	protein_coding	static	2.25833	0.0743024				FALSE	FALSE	FALSE
chr18	63708685	63989776	281092	+	193.289	-0.0228117	0.228286	0.099926	0.920403	0.962449	ENSMUSG00000040560.10	Wdr7	protein_coding	static	2.28845	0.1067				FALSE	FALSE	FALSE
chr3	107981702	107986453	4752	-	32.8449	-0.527856	0.610847	0.864138	0.387512	0.586128	ENSMUSG00000040562.12	Gstm2	protein_coding	static	1.52949	0.0447169			ESC	FALSE	FALSE	FALSE										FALSE	TRUE	TRUE	TRUE
chr9	21937033	21948907	11875	+	64.3031	-0.90664	0.331349	2.73621	0.00621515	0.0241523	ENSMUSG00000040563.13	Plppr2	protein_coding	DMSO_mESC.higher.noFC	1.81493	0.0321124	C1	mESC dTAG Down (C1)		FALSE	FALSE	FALSE
chr7	19689481	19692660	3180	-	4.16738	-1.54242	1.09117	1.41355	0.157494	0.313523	ENSMUSG00000040564.14	Apoc1	protein_coding	static	0.713271	0.0179077			ESC	FALSE	FALSE	FALSE
chr19	36926079	37012752	86674	+	547.495	0.0788888	0.175056	-0.450649	0.652242	0.802374	ENSMUSG00000040565.8	Btaf1	protein_coding	static	2.73917	0.0969261			Major ZGA	FALSE	FALSE	FALSE
chr4	14502430	14621805	119376	-	0.828497	2.73804	3.03899	-0.900971	0.367604		ENSMUSG00000040569.13	Slc26a7	protein_coding	naPadj	0.262094	0.0647747				FALSE	FALSE	FALSE
chr5	8490334	8622952	132619	-	28.2994	-0.520118	0.445755	1.16683	0.24328	0.429309	ENSMUSG00000040570.14	Rundc3b	protein_coding	static	1.46686	0.0489809			Oocyte	FALSE	FALSE	FALSE
chr5	134901593	134906733	5141	-	0	0					ENSMUSG00000040576.8	Tmem270	protein_coding	naPadj	0	3.16983				FALSE	FALSE	FALSE
chr7	26061497	26096197	34701	+	0	0					ENSMUSG00000040583.8	Cyp2b13	protein_coding	naPadj	0	3.16983				FALSE	FALSE	FALSE
chr5	8660077	8748575	88499	+	51.4722	1.43931	0.369829	-3.89182	9.94949e-05	0.000641926	ENSMUSG00000040584.8	Abcb1a	protein_coding	Non-ECORD_DMSO_2CLC.higher.yesFC	1.71993	0.0150488	C9	2CLC dTAG Down (C9-C10)		FALSE	FALSE	FALSE										TRUE	TRUE	TRUE	TRUE
chrX	166390033	166440704	50672	-	98.0679	0.134383	0.227839	-0.589815	0.555315	0.734206	ENSMUSG00000040586.8	Ofd1	protein_coding	static	1.99593	0.081376			Oocyte	FALSE	FALSE	FALSE
chr2	91275068	91444704	169637	-	355.484	0.057954	0.216282	-0.267956	0.788733	0.890738	ENSMUSG00000040591.18	1110051M20Rik	protein_coding	static	2.55204	0.114629				FALSE	FALSE	FALSE
chr11	106311341	106314762	3422	-	13.7975	-0.905952	0.603359	1.50151	0.133223	0.277928	ENSMUSG00000040592.11	Cd79b	protein_coding	static	1.17019	0.0293928				FALSE	FALSE	FALSE
chr11	33211795	33513746	301952	-	194.689	-0.00398151	0.17732	0.0224538	0.982086	0.992512	ENSMUSG00000040594.19	Ranbp17	protein_coding	static	2.29157	0.1067				FALSE	FALSE	FALSE
chr1	166384622	166409863	25242	-	127.505	0.777076	0.233116	-3.33344	0.000857804	0.00436135	ENSMUSG00000040596.15	Pogk	protein_coding	DMSO_2CLC.higher.noFC	2.10892	0.0349724				FALSE	FALSE	FALSE
chr11	71019611	71027371	7761	+	1042.52	1.66816	0.161526	-10.3275	5.29168e-25	2.69977e-23	ENSMUSG00000040599.13	Mis12	protein_coding	Non-ECORD_DMSO_2CLC.higher.yesFC	3.0185	0.00422784	C9	2CLC dTAG Down (C9-C10)	Oocyte	FALSE	FALSE	FALSE
chr3	107877229	107892900	15672	+	6.84199	-0.515043	0.732955	0.702693	0.482247	0.672695	ENSMUSG00000040600.9	Eps8l3	protein_coding	static	0.894426	0.0398931			Zygote	FALSE	FALSE	FALSE
chr7	26435113	26476142	41030	+	2.1395	0.630442	1.41043	-0.446987	0.654885	0.804319	ENSMUSG00000040601.13	Nlrp4a	protein_coding	static	0.49686	0.050171			Zygote	FALSE	FALSE	FALSE
chr16	97356742	97442936	86195	+	1.08024	3.96704	2.21971	-1.78719	0.0739073		ENSMUSG00000040605.7	Bace2	protein_coding	naPadj	0.318114	0.0279825				FALSE	FALSE	FALSE										FALSE	FALSE	TRUE	TRUE
chr4	142102390	142239401	137012	-	654.609	-1.1935	0.191951	6.21771	5.04472e-10	8.28195e-09	ENSMUSG00000040606.13	Kazn	protein_coding	DMSO_mESC.higher.yesFC	2.81665	0.0121025	C1	mESC dTAG Down (C1)		FALSE	FALSE	FALSE
chr11	33200752	33203589	2838	-	47.0607	2.13611	0.405263	-5.27091	1.35746e-07	1.54681e-06	ENSMUSG00000040610.7	Tlx3	protein_coding	Non-ECORD_DMSO_2CLC.higher.yesFC	1.68179	0.00860997	C9	2CLC dTAG Down (C9-C10)		FALSE	FALSE	FALSE
chr1	166254139	166316823	62685	+	6.38467	0.768971	0.869523	-0.88436	0.376502	0.575016	ENSMUSG00000040612.13	Ildr2	protein_coding	static	0.868331	0.0423143				FALSE	FALSE	FALSE
chr6	122577792	122602444	24653	-	74.9109	-1.0884	0.32135	3.38696	0.000706726	0.00368021	ENSMUSG00000040613.14	Apobec1	protein_coding	DMSO_mESC.higher.yesFC	1.8803	0.0258563	C1	mESC dTAG Down (C1)		FALSE	FALSE	FALSE
chr7	26322473	26403700	81228	-	0.065179	0	4.40736	0	1		ENSMUSG00000040614.14	Nlrp9c	protein_coding	naPadj	0.0274226	3.16983			Zygote	FALSE	FALSE	FALSE
chr4	142030992	142084304	53313	-	206.907	-1.31391	0.230435	5.70187	1.18503e-08	1.60978e-07	ENSMUSG00000040616.3	Tmem51	protein_coding	DMSO_mESC.higher.yesFC	2.31787	0.0178184	C1	mESC dTAG Down (C1)		FALSE	FALSE	FALSE
chr14	55540266	55551242	10977	+	243.707	-0.602881	0.20576	2.93002	0.00338945	0.0144014	ENSMUSG00000040618.7	Pck2	protein_coding	DMSO_mESC.higher.noFC	2.38865	0.063348			ESC	FALSE	FALSE	FALSE
chr11	70984091	71004437	20347	-	666.764	0.22225	0.160493	-1.38479	0.166116	0.326473	ENSMUSG00000040620.15	Dhx33	protein_coding	static	2.82462	0.0751828			4C	FALSE	FALSE	FALSE
chrX	166170454	166190512	20059	+	100.458	-0.480646	0.261061	1.84113	0.0656031	0.162781	ENSMUSG00000040621.14	Gemin8	protein_coding	static	2.00629	0.0664509			Zygote	FALSE	FALSE	FALSE
chr10	3740364	3967303	226940	+	247.633	1.86477	0.259185	-7.19475	6.25747e-13	1.41768e-11	ENSMUSG00000040624.18	Plekhg1	protein_coding	Non-ECORD_DMSO_2CLC.higher.yesFC	2.39556	0.00691644	C9	2CLC dTAG Down (C9-C10)	Oocyte	FALSE	FALSE	FALSE										FALSE	TRUE	TRUE	FALSE
chr6	122553801	122564180	10380	+	2.36478	-4.54367	1.69758	2.67655	0.00743838	0.0281352	ENSMUSG00000040627.14	Aicda	protein_coding	DMSO_mESC.higher.yesFC	0.526957	0.00107707	C1	mESC dTAG Down (C1)		FALSE	FALSE	FALSE
chr1	166201201	166238747	37547	-	51.0387	3.06716	0.470305	-6.52165	6.95394e-11	1.2785e-09	ENSMUSG00000040629.8	Mael	protein_coding	Non-ECORD_DMSO_2CLC.higher.yesFC	1.71633	0.00776787	C9	2CLC dTAG Down (C9-C10)	Zygote	FALSE	FALSE	FALSE										TRUE	TRUE	FALSE	FALSE
chr8	94863828	94876330	12503	-	128.938	0.415017	0.268658	-1.54478	0.122399	0.26097	ENSMUSG00000040631.8	Dok4	protein_coding	static	2.11373	0.0575511			Minor ZGA	FALSE	FALSE	FALSE
chr14	55518978	55524981	6004	-	1.36394	2.52104	1.8802	-1.34084	0.179972	0.34589	ENSMUSG00000040632.16	Nrl	protein_coding	static	0.373637	0.0421036				FALSE	FALSE	FALSE
chr14	27622428	28478537	856110	+	82.3707	0.0400331	0.29989	-0.133492	0.893804	0.94896	ENSMUSG00000040640.11	Erc2	protein_coding	static	1.92101	0.0816192			Zygote	FALSE	FALSE	FALSE
chr1	97706048	97770411	64364	-	415.451	-0.622299	0.173293	3.59102	0.00032939	0.00186685	ENSMUSG00000040648.14	Ppip5k2	protein_coding	DMSO_mESC.higher.noFC	2.61956	0.0448227			Zygote	FALSE	FALSE	FALSE
chr6	122447296	122498761	51466	-	3080.26	3.29075	0.217561	-15.1256	1.09723e-51	1.6172e-49	ENSMUSG00000040649.15	Rimklb	protein_coding	Non-ECORD_DMSO_2CLC.higher.yesFC	3.48873	0.0011488	C9	2CLC dTAG Down (C9-C10)	Other	FALSE	FALSE	FALSE
chr7	26665227	26686437	21211	-	21.7531	-0.0376714	0.535541	0.0703427	0.943921	0.974861	ENSMUSG00000040650.8	Cyp2b23	protein_coding	static	1.35704	0.0523975	C3	mESC / 2CLC dTAG Up (C2-C3)	Zygote	FALSE	FALSE	FALSE										FALSE	FALSE	TRUE	FALSE
chr14	27428834	27483555	54722	+	834.936	0.0201587	0.280892	-0.0717666	0.942788	0.974297	ENSMUSG00000040651.9	Tasor	protein_coding	static	2.92217	0.0829189			Other	FALSE	FALSE	FALSE
chr9	65668001	65690300	22300	+	873.427	0.034593	0.20763	-0.166609	0.867678	0.934612	ENSMUSG00000040652.16	Oaz2	protein_coding	static	2.94172	0.0797209			Other	FALSE	FALSE	FALSE
chr10	3366057	3464975	98919	+	23.6915	1.66232	0.506435	-3.28239	0.00102932	0.00513692	ENSMUSG00000040653.6	Ppp1r14c	protein_coding	Non-ECORD_DMSO_2CLC.higher.yesFC	1.39255	0.0135289	C10	2CLC dTAG Down (C9-C10)		FALSE	FALSE	FALSE										FALSE	TRUE	FALSE	FALSE
chr6	122391379	122392687	1309	+	5.43202	0.692647	0.81158	-0.853455	0.393407	0.592074	ENSMUSG00000040657.3	1700063H04Rik	lincRNA	static	0.808348	0.0459173				FALSE	FALSE	FALSE
chr17	46496711	46499624	2914	+	537.791	-0.0859743	0.232367	0.369994	0.711387	0.841197	ENSMUSG00000040658.7	Dnph1	protein_coding	static	2.73142	0.10038			8C	FALSE	FALSE	FALSE
chr4	141858142	141874920	16779	-	305.9	-0.30057	0.173078	1.73662	0.0824545	0.193877	ENSMUSG00000040659.3	Efhd2	protein_coding	static	2.487	0.101921				FALSE	FALSE	FALSE
chr7	26173411	26210661	37251	+	0	0					ENSMUSG00000040660.6	Cyp2b9	protein_coding	naPadj	0	3.16983				FALSE	FALSE	FALSE
chr9	106688082	106789194	101113	-	1113.74	0.290532	0.182575	-1.5913	0.111543	0.243913	ENSMUSG00000040661.6	Rad54l2	protein_coding	static	3.04717	0.036631			8C	FALSE	FALSE	FALSE
chr19	4214238	4223490	9253	+	18.0133	-1.034	0.618554	1.67163	0.0945964	0.215106	ENSMUSG00000040663.9	Clcf1	protein_coding	static	1.27906	0.0223477				FALSE	FALSE	FALSE
chr16	96200450	96228935	28486	+	1.60869	0.995494	1.30454	-0.763098	0.445405	0.640883	ENSMUSG00000040666.19	Sh3bgr	protein_coding	static	0.416423	0.0456473				FALSE	FALSE	FALSE
chr11	70943058	70969973	26916	-	282.376	-0.451689	0.326377	1.38395	0.166374	0.326843	ENSMUSG00000040667.11	Nup88	protein_coding	static	2.45236	0.0754853			Oocyte	FALSE	FALSE	FALSE
chr6	122317731	122340561	22831	-	3083.48	-0.109049	0.116822	0.933464	0.350581	0.548791	ENSMUSG00000040669.14	Phc1	protein_coding	static	3.48918	0.0208289			ESC	FALSE	FALSE	FALSE
chr10	3973118	4167081	193964	+	319.16	-0.592185	0.259577	2.28135	0.0225277	0.0699101	ENSMUSG00000040675.17	Mthfd1l	protein_coding	static	2.50537	0.0634887			ESC	FALSE	FALSE	FALSE
chr17	23741197	23745833	4637	-	15.6419	-0.261115	0.535051	0.488018	0.625537	0.784309	ENSMUSG00000040680.9	Kremen2	protein_coding	static	1.2212	0.0510904				FALSE	FALSE	FALSE
chr16	96120618	96127729	7112	-	4761.07	-0.281994	0.204012	1.38224	0.166897	0.327644	ENSMUSG00000040681.16	Hmgn1	protein_coding	static	3.6778	0.00895599			Zygote	FALSE	FALSE	FALSE
chr2	91137360	91183837	46478	-	69.5809	-0.895352	0.301601	2.96866	0.00299101	0.0129427	ENSMUSG00000040687.16	Madd	protein_coding	DMSO_mESC.higher.noFC	1.84869	0.0325482				FALSE	FALSE	FALSE
chr17	24697949	24707660	9712	-	55.2593	0.291007	0.438314	-0.663924	0.506739	0.694052	ENSMUSG00000040688.16	Tbl3	protein_coding	static	1.75019	0.0536857			4C	FALSE	FALSE	FALSE
chr4	130047840	130099283	51444	+	3.10573	-0.120265	1.34797	0.0892188	0.928908	0.967263	ENSMUSG00000040690.15	Col16a1	protein_coding	static	0.61339	0.0508024				FALSE	FALSE	FALSE
chr1	96816270	96872171	55902	-	98.3464	-0.814848	0.269303	3.02577	0.00247999	0.0109987	ENSMUSG00000040693.7	Slco4c1	protein_coding	DMSO_mESC.higher.noFC	1.99715	0.0405674			8C	FALSE	FALSE	FALSE
chr17	48419231	48432930	13700	-	54.2632	0.541443	0.31888	-1.69795	0.0895171	0.206404	ENSMUSG00000040694.4	Apobec2	protein_coding	static	1.74244	0.037832				FALSE	FALSE	FALSE
chr4	141760189	141790931	30743	-	225.627	0.479222	0.170262	-2.81461	0.00488358	0.0196656	ENSMUSG00000040697.10	Dnajc16	protein_coding	DMSO_2CLC.higher.noFC	2.35531	0.0535133				FALSE	FALSE	FALSE
chr11	106156256	106160860	4605	-	339.855	-0.270958	0.234094	1.15748	0.247078	0.433935	ENSMUSG00000040699.13	Limd2	protein_coding	static	2.53257	0.101389				FALSE	FALSE	FALSE
chr14	55098575	55106593	8019	-	50.151	-0.65013	0.312893	2.0778	0.0377278	0.105895	ENSMUSG00000040701.16	Ap1g2	protein_coding	static	1.70885	0.0478472	C1	mESC dTAG Down (C1)		FALSE	FALSE	FALSE
chr7	25802475	25816913	14439	-	231.468	1.39238	0.480273	-2.89915	0.00374177	0.0156529	ENSMUSG00000040703.11	Cyp2s1	protein_coding	Non-ECORD_DMSO_2CLC.higher.yesFC	2.36636	0.0107025	C10	2CLC dTAG Down (C9-C10)	8C	FALSE	FALSE	FALSE
chr7	19417466	19421417	3952	-	1.60077	-1.47672	1.54841	0.953696	0.340238	0.538273	ENSMUSG00000040705.2	A930016O22Rik	antisense	static	0.415103	0.0322039				FALSE	FALSE	FALSE
chr4	141746672	141759263	12592	+	0.726105	-2.78395	2.44694	1.13772	0.255236		ENSMUSG00000040706.4	Agmat	protein_coding	naPadj	0.237067	0.0152362			Major ZGA	FALSE	FALSE	FALSE
chr1	95587682	95667571	79890	-	6.37617	3.27451	1.07555	-3.04449	0.00233075	0.0104117	ENSMUSG00000040710.10	St8sia4	protein_coding	Non-ECORD_DMSO_2CLC.higher.yesFC	0.867831	0.0068785	C7	2CLC dTAG Up (C4-C7)		FALSE	FALSE	FALSE										TRUE	TRUE	FALSE	FALSE
chr11	32347820	32428173	80354	+	240.859	-0.602694	0.294912	2.04364	0.0409887	0.113298	ENSMUSG00000040711.8	Sh3pxd2b	protein_coding	static	2.38356	0.063348				FALSE	FALSE	FALSE										FALSE	FALSE	FALSE	TRUE
chr11	70669463	70688105	18643	-	87.5426	-0.664324	0.23063	2.88047	0.00397085	0.0164656	ENSMUSG00000040712.16	Camta2	protein_coding	DMSO_mESC.higher.noFC	1.94715	0.0477234				FALSE	FALSE	FALSE
chr1	165763746	165775308	11563	+	115.392	0.244034	0.233338	-1.04584	0.295635	0.490117	ENSMUSG00000040713.12	Creg1	protein_coding	static	2.06592	0.0772231			8C	FALSE	FALSE	FALSE
chr7	19394437	19404104	9668	-	135.197	-0.112696	0.224836	0.501237	0.616204	0.777951	ENSMUSG00000040714.14	Klc3	protein_coding	static	2.13417	0.103008				FALSE	FALSE	FALSE
chr4	141683851	141685599	1749	-	566.262	0.348682	0.174793	-1.99483	0.0460611	0.124384	ENSMUSG00000040715.12	Rsc1a1	protein_coding	static	2.75378	0.0700008			Other	FALSE	FALSE	FALSE
chr14	27038941	27107286	68346	+	509.852	-0.389725	0.19042	2.04666	0.0406914	0.112746	ENSMUSG00000040717.6	Il17rd	protein_coding	static	2.7083	0.0832877			Oocyte	FALSE	FALSE	FALSE
chr4	11485958	11550684	64727	+	410.974	0.303749	0.246616	-1.23167	0.218073	0.396989	ENSMUSG00000040720.15	Virma	protein_coding	static	2.61487	0.0785089			Oocyte	FALSE	FALSE	FALSE
chr14	55060262	55092324	32063	-	578.991	-0.856906	0.281624	3.04273	0.00234439	0.010462	ENSMUSG00000040721.9	Zfhx2	protein_coding	DMSO_mESC.higher.noFC	2.76342	0.0293851				FALSE	FALSE	FALSE
chr9	57441327	57468060	26734	-	563.343	-0.160079	0.162418	0.985598	0.324331	0.521358	ENSMUSG00000040722.7	Scamp5	protein_coding	static	2.75154	0.10038			Oocyte	FALSE	FALSE	FALSE
chr1	165646516	165709757	63242	-	174.054	5.00377	0.372664	-13.427	4.19963e-41	4.30178e-39	ENSMUSG00000040723.14	Rcsd1	protein_coding	Non-ECORD_DMSO_2CLC.higher.yesFC	2.24317	0.00144233	C8	2CLC dTAG Static (C8)		FALSE	FALSE	FALSE										TRUE	TRUE	FALSE	FALSE
chr3	107101146	107115005	13860	+	1.55334	-0.0689504	1.60662	0.0429163	0.965768	0.984406	ENSMUSG00000040724.5	Kcna2	protein_coding	static	0.407109	0.0885463				FALSE	FALSE	FALSE
chr7	25721165	25754757	33593	-	925.368	-0.582689	0.161657	3.60448	0.000312773	0.0017841	ENSMUSG00000040725.13	Hnrnpul1	protein_coding	DMSO_mESC.higher.noFC	2.96678	0.0381554				FALSE	FALSE	FALSE
chr14	26994416	27002329	7914	+	2.81857	0.261299	1.04822	-0.24928	0.803145	0.898856	ENSMUSG00000040726.10	Hesx1	protein_coding	static	0.581901	0.0510097			Major ZGA	FALSE	FALSE	FALSE
chr4	11331933	11386783	54851	-	54.8473	0.864526	0.384935	-2.2459	0.0247102	0.0751532	ENSMUSG00000040728.15	Esrp1	protein_coding	static	1.747	0.0297017	C5	2CLC dTAG Up (C4-C7)	Oocyte	FALSE	FALSE	FALSE										FALSE	TRUE	TRUE	TRUE
chr9	8076461	8134294	57834	-	66.5477	-0.155692	0.347702	0.447774	0.654316	0.803844	ENSMUSG00000040729.8	Cep126	protein_coding	static	1.82961	0.0719804				FALSE	FALSE	FALSE
chr5	134619721	134639490	19770	-	5563.41	0.112564	0.164613	-0.683808	0.494096	0.682799	ENSMUSG00000040731.13	Eif4h	protein_coding	static	3.74542	0.0147563			8C	FALSE	FALSE	FALSE
chr16	95359169	95586593	227425	-	1.34875	-0.994161	2.33433	0.425888	0.670189	0.814808	ENSMUSG00000040732.20	Erg	protein_coding	static	0.370837	0.0374931				FALSE	FALSE	FALSE
chr7	19359749	19378533	18785	+	144.853	-0.0484722	0.201736	0.240275	0.810117	0.902992	ENSMUSG00000040734.14	Ppp1r13l	protein_coding	static	2.16391	0.0973267				FALSE	FALSE	FALSE
chr4	11199158	11254258	55101	-	106.829	0.661487	0.306204	-2.16028	0.0307508	0.0897095	ENSMUSG00000040738.10	Ints8	protein_coding	static	2.03274	0.0388189			Other	FALSE	FALSE	FALSE
chr4	141618824	141623821	4998	-	22.5307	-0.409059	0.517176	0.790947	0.428975	0.626104	ENSMUSG00000040740.7	Slc25a34	protein_coding	static	1.37163	0.0501506	C2	mESC / 2CLC dTAG Up (C2-C3)		FALSE	FALSE	FALSE										TRUE	TRUE	FALSE	FALSE
chr11	70647235	70651421	4187	+	322.275	0.0582948	0.271879	-0.214414	0.830224	0.913562	ENSMUSG00000040746.15	Rnf167	protein_coding	static	2.50957	0.115418			8C	FALSE	FALSE	FALSE
chr3	106759921	106790149	30229	-	1.44709	2.0124	2.0798	-0.967593	0.333248	0.530804	ENSMUSG00000040747.9	Cd53	protein_coding	static	0.388651	0.0684768				FALSE	FALSE	FALSE
chrX	164070705	164076493	5789	-	739.899	0.241014	0.135275	-1.78166	0.0748042	0.179972	ENSMUSG00000040749.11	Siah1b	protein_coding	static	2.86976	0.0716581			Zygote	FALSE	FALSE	FALSE
chr5	134600022	134615025	15004	-	9.58887	0.404755	0.757808	-0.534113	0.593264	0.761455	ENSMUSG00000040751.12	Lat2	protein_coding	static	1.02485	0.0428171			4C	FALSE	FALSE	FALSE
chr14	54941921	54966927	25007	-	10.737	-0.0309812	0.81171	0.0381678	0.969554	0.986309	ENSMUSG00000040752.16	Myh6	protein_coding	static	1.06956	0.0474302				FALSE	FALSE	FALSE										TRUE	TRUE	FALSE	FALSE
chr14	54936261	54939274	3014	+	0.156045	2.02573	4.37131	-0.463415	0.643067		ENSMUSG00000040759.9	Cmtm5	protein_coding	naPadj	0.0629746	0.130891				FALSE	FALSE	FALSE
chr14	26918988	26971232	52245	-	570.019	-1.16903	0.176565	6.621	3.56787e-11	6.80485e-10	ENSMUSG00000040760.11	Appl1	protein_coding	DMSO_mESC.higher.yesFC	2.75665	0.0118863	C1	mESC dTAG Down (C1)	Oocyte	FALSE	FALSE	FALSE
chr4	141467890	141538597	70708	-	1233.53	-0.325067	0.333106	0.975865	0.329132	0.526396	ENSMUSG00000040761.16	Spen	protein_coding	static	3.0915	0.0552768				FALSE	FALSE	FALSE
chr11	32205415	32208984	3570	+	89.7336	-0.228749	0.349835	0.653878	0.513191	0.69964	ENSMUSG00000040767.10	Snrnp25	protein_coding	static	1.95777	0.0776673			Other	FALSE	FALSE	FALSE
chr14	54932695	54935837	3143	+	2.33222	-1.0443	1.55477	0.671674	0.501791	0.689646	ENSMUSG00000040770.5	Il25	protein_coding	static	0.522733	0.0350058				FALSE	FALSE	FALSE
chr17	48410014	48417266	7253	+	395.078	-0.431337	0.2447	1.76271	0.077949	0.185836	ENSMUSG00000040771.14	Oard1	protein_coding	static	2.59778	0.0888693			ESC	FALSE	FALSE	FALSE
chr3	106502260	106547802	45543	-	214.873	0.219942	0.250056	-0.879572	0.379091	0.577784	ENSMUSG00000040774.15	Cept1	protein_coding	static	2.3342	0.090149			Oocyte	FALSE	FALSE	FALSE
chr17	22005994	22007599	1606	-	1.84689	-0.814174	1.45546	0.559391	0.575895	0.748945	ENSMUSG00000040775.6	Gm9772	processed_pseudogene	static	0.45437	0.0423401				FALSE	FALSE	FALSE
chr1	159232320	159347640	115321	+	460.197	-0.110852	0.192599	0.57556	0.564913	0.74065	ENSMUSG00000040782.12	Cop1	protein_coding	static	2.66389	0.106646			Major ZGA	FALSE	FALSE	FALSE
chr16	94370618	94469343	98726	+	627.131	-0.712277	0.130008	5.47871	4.28448e-08	5.27703e-07	ENSMUSG00000040785.19	Ttc3	protein_coding	DMSO_mESC.higher.noFC	2.79805	0.0318187			Major ZGA	FALSE	FALSE	FALSE
chr2	90885860	90890525	4666	+	56.774	0.153166	0.369748	-0.414244	0.678695	0.819832	ENSMUSG00000040794.5	C1qtnf4	protein_coding	static	1.76173	0.0704493			Major ZGA	FALSE	FALSE	FALSE
chr4	129615126	129619099	3974	-	85.3159	-0.663125	0.254517	2.60542	0.00917612	0.0335413	ENSMUSG00000040795.12	Iqcc	protein_coding	DMSO_mESC.higher.noFC	1.93609	0.0477234				FALSE	FALSE	FALSE
chr6	121372933	121473678	100746	-	11.9426	1.65645	0.747196	-2.21688	0.026631	0.079905	ENSMUSG00000040797.16	Iqsec3	protein_coding	static	1.11202	0.0156824				FALSE	FALSE	FALSE
chrX	162961992	162964599	2608	-	0.275455	1.89838	4.37797	-0.433621	0.664563		ENSMUSG00000040808.4	S100g	protein_coding	naPadj	0.105665	0.141797				FALSE	FALSE	FALSE										FALSE	FALSE	TRUE	TRUE
chr3	106147554	106167564	20011	-	0.101298	0	4.40736	0	1		ENSMUSG00000040809.10	Chil3	protein_coding	naPadj	0.0419048	3.11829				FALSE	FALSE	FALSE
chr7	19176421	19206482	30062	+	13.9352	-0.550144	0.581872	0.945474	0.344417	0.542536	ENSMUSG00000040811.15	Eml2	protein_coding	static	1.17421	0.0418033				FALSE	FALSE	FALSE										FALSE	FALSE	FALSE	TRUE
chr2	90782727	90834437	51711	+	3.25484	-2.27787	1.06923	2.13039	0.0331392	0.0952735	ENSMUSG00000040812.14	Agbl2	protein_coding	static	0.628883	0.0089335				FALSE	FALSE	FALSE
chr9	106658746	106685927	27182	-	152.492	0.0470728	0.206029	-0.228477	0.819275	0.9081	ENSMUSG00000040813.16	Tex264	protein_coding	static	2.18609	0.0907763			8C	FALSE	FALSE	FALSE
chr14	26573856	26634322	60467	+	516.801	0.040681	0.151055	-0.269312	0.78769	0.890161	ENSMUSG00000040818.10	Dennd6a	protein_coding	static	2.71416	0.0998755			Zygote	FALSE	FALSE	FALSE
chr16	94128882	94313571	184690	-	165.079	0.43324	0.204284	-2.12077	0.0339413	0.0971897	ENSMUSG00000040820.16	Hlcs	protein_coding	static	2.22032	0.0610342				FALSE	FALSE	FALSE
chr14	54686216	54690741	4526	+	390.669	0.49255	0.146734	-3.35676	0.000788619	0.00404525	ENSMUSG00000040822.7	1700123O20Rik	protein_coding	DMSO_2CLC.higher.noFC	2.59292	0.0523247			Other	FALSE	FALSE	FALSE
chr7	19149722	19153542	3821	+	306.476	0.0615936	0.496549	-0.124043	0.901281	0.952477	ENSMUSG00000040824.3	Snrpd2	protein_coding	static	2.48781	0.115418			Other	FALSE	FALSE	FALSE
chr17	56628143	56664456	36314	+	15.0281	-0.968144	0.560906	1.72604	0.084341	0.196917	ENSMUSG00000040828.10	Catsperd	protein_coding	static	1.20488	0.0223451				FALSE	FALSE	FALSE
chr11	70459433	70466202	6770	+	35.077	-0.638592	0.46496	1.37343	0.169617	0.331366	ENSMUSG00000040829.14	Zmynd15	protein_coding	static	1.55723	0.0451068	C1	mESC dTAG Down (C1)		FALSE	FALSE	FALSE
chr1	165295789	165326745	30957	+	230.454	1.1898	0.190971	-6.23023	4.6574e-10	7.67936e-09	ENSMUSG00000040836.15	Gpr161	protein_coding	Non-ECORD_DMSO_2CLC.higher.yesFC	2.36446	0.0137582	C6	2CLC dTAG Up (C4-C7)	4C	FALSE	FALSE	FALSE										FALSE	TRUE	FALSE	FALSE
chr11	104685707	105117394	431688	+	2.27134	1.32891	1.57885	-0.841692	0.399961	0.598407	ENSMUSG00000040838.10	Gm11639	protein_coding	static	0.514726	0.0601869				FALSE	FALSE	FALSE
chr14	54650511	54654607	4097	+	41.3072	-0.998105	0.424491	2.3513	0.0187081	0.0601316	ENSMUSG00000040840.7	4930579G18Rik	antisense	static	1.62641	0.0281052	C1	mESC dTAG Down (C1)		FALSE	FALSE	FALSE
chr7	19094594	19098549	3956	+	67.279	-0.74434	0.280641	2.65229	0.00799489	0.0298738	ENSMUSG00000040841.5	Six5	protein_coding	DMSO_mESC.higher.noFC	1.83429	0.0456065				FALSE	FALSE	FALSE
chr4	141113001	141139775	26775	-	973.71	-0.654961	0.130243	5.02875	4.93698e-07	5.10835e-06	ENSMUSG00000040842.17	Szrd1	protein_coding	DMSO_mESC.higher.noFC	2.98888	0.0286429			8C	FALSE	FALSE	FALSE
chr1	165212286	165236996	24711	-	556.886	0.201622	0.206579	-0.976005	0.329062	0.526396	ENSMUSG00000040843.10	Tiprl	protein_coding	static	2.74655	0.0834269			Major ZGA	FALSE	FALSE	FALSE
chr1	165174337	165194438	20102	-	391.755	-0.523536	0.176517	2.96593	0.00301773	0.0130413	ENSMUSG00000040848.11	Sft2d2	protein_coding	DMSO_mESC.higher.noFC	2.59412	0.0602751				FALSE	FALSE	FALSE
chr11	30771726	30880361	108636	+	605.103	0.0960486	0.28525	-0.336718	0.73633	0.857523	ENSMUSG00000040850.17	Psme4	protein_coding	static	2.78255	0.0943835			Other	FALSE	FALSE	FALSE
chr17	84511895	84622138	110244	+	43.8592	-0.355644	0.336995	1.05534	0.29127	0.485422	ENSMUSG00000040852.6	Plekhh2	protein_coding	static	1.65185	0.0524431				FALSE	FALSE	FALSE
chrX	162411954	162643649	231696	-	43.1978	-0.58171	0.375085	1.55088	0.120932	0.25861	ENSMUSG00000040855.15	Reps2	protein_coding	static	1.6454	0.0475872				FALSE	FALSE	FALSE										TRUE	TRUE	FALSE	FALSE
chr12	109452823	109463336	10514	+	40.7725	0.48941	0.39499	-1.23904	0.21533	0.393166	ENSMUSG00000040856.17	Dlk1	protein_coding	static	1.62089	0.0373393				FALSE	FALSE	FALSE										TRUE	TRUE	FALSE	FALSE
chr7	25242561	25250761	8201	-	2462.75	-0.578773	0.182172	3.17707	0.00148772	0.00706952	ENSMUSG00000040857.15	Erf	protein_coding	DMSO_mESC.higher.noFC	3.3916	0.0124191				FALSE	FALSE	FALSE
chr4	129461581	129488498	26918	+	352.029	0.589305	0.203985	-2.88896	0.00386524	0.016093	ENSMUSG00000040859.14	Bsdc1	protein_coding	DMSO_2CLC.higher.noFC	2.54781	0.0461783			Zygote	FALSE	FALSE	FALSE
chr4	141016637	141060550	43914	-	76.4193	-0.669228	0.296468	2.25734	0.0239871	0.0734593	ENSMUSG00000040860.16	Crocc	protein_coding	static	1.88885	0.048055				FALSE	FALSE	FALSE
chr1	62958418	63114667	156250	-	780.674	-0.613445	0.228416	2.68565	0.00723886	0.0275021	ENSMUSG00000040865.15	Ino80d	protein_coding	DMSO_mESC.higher.noFC	2.89303	0.0331668			Other	FALSE	FALSE	FALSE
chr7	19054690	19074447	19758	+	0.894589	-0.558923	2.51179	0.22252	0.823909		ENSMUSG00000040866.13	Rsph6a	protein_coding	naPadj	0.277515	0.0816113				FALSE	FALSE	FALSE
chr12	109032187	109068217	36031	-	33.1006	-1.33718	0.393401	3.39904	0.00067624	0.00354208	ENSMUSG00000040867.13	Begain	protein_coding	DMSO_mESC.higher.yesFC	1.53276	0.0126464	C1	mESC dTAG Down (C1)		FALSE	FALSE	FALSE										FALSE	TRUE	FALSE	FALSE
chr9	114978569	115232225	253657	+	39.6984	-1.14555	0.426424	2.6864	0.00722264	0.0274573	ENSMUSG00000040875.12	Osbpl10	protein_coding	DMSO_mESC.higher.yesFC	1.60958	0.019369	C1	mESC dTAG Down (C1)	Oocyte	FALSE	FALSE	FALSE
chr12	108893631	109028452	134822	+	90.7281	-1.10661	0.269337	4.10864	3.97989e-05	0.000279922	ENSMUSG00000040877.16	Wdr25	protein_coding	DMSO_mESC.higher.yesFC	1.9625	0.0262245	C1	mESC dTAG Down (C1)	Oocyte	FALSE	FALSE	FALSE
chr9	21921008	21927556	6549	-	34.6318	-0.825204	0.506846	1.62812	0.1035	0.230641	ENSMUSG00000040883.18	Tmem205	protein_coding	static	1.55184	0.0346234			ESC	FALSE	FALSE	FALSE
chr17	24693187	24696156	2970	-	472.559	0.597101	0.276602	-2.1587	0.0308735	0.0899785	ENSMUSG00000040888.10	Gfer	protein_coding	static	2.67537	0.0441976			4C	FALSE	FALSE	FALSE
chr7	19013284	19023538	10255	-	23.3428	1.60984	0.507769	-3.17042	0.00152218	0.00720748	ENSMUSG00000040891.6	Foxa3	protein_coding	Non-ECORD_DMSO_2CLC.higher.yesFC	1.38637	0.0135289	C9	2CLC dTAG Down (C9-C10)		FALSE	FALSE	FALSE
chr3	105452330	105674002	221673	+	2.72373	0.485141	1.61957	-0.29955	0.76452	0.875841	ENSMUSG00000040896.16	Kcnd3	protein_coding	static	0.570978	0.0486781				FALSE	FALSE	FALSE
chr17	8236043	8257141	21099	+	0	0					ENSMUSG00000040899.14	Ccr6	protein_coding	naPadj	0	3.16983				FALSE	FALSE	FALSE
chr19	59219214	59237374	18161	+	0.858153	-1.51467	2.5394	0.596469	0.550862		ENSMUSG00000040901.8	Kcnk18	protein_coding	naPadj	0.269081	0.0526518			Oocyte	FALSE	FALSE	FALSE
chr11	70235206	70239830	4625	-	145.107	0.41873	0.333014	-1.25739	0.208611	0.384337	ENSMUSG00000040904.10	Gm21988	protein_coding	static	2.16467	0.0589454				FALSE	FALSE	FALSE
chr7	24978167	25005958	27792	-	69.9851	-1.87912	0.417046	4.50578	6.6128e-06	5.54831e-05	ENSMUSG00000040907.15	Atp1a3	protein_coding	DMSO_mESC.higher.yesFC	1.85117	0.00349913	C1	mESC dTAG Down (C1)	Oocyte	FALSE	FALSE	FALSE
chr19	45578254	45660312	82059	-	89.1707	-0.414419	0.268223	1.54505	0.122333	0.260872	ENSMUSG00000040913.11	Fbxw4	protein_coding	static	1.95507	0.0668368			Minor ZGA	FALSE	FALSE	FALSE
chr1	164249046	164265385	16340	+	1272.05	-0.485541	0.14333	3.38757	0.000705153	0.00367376	ENSMUSG00000040918.12	Slc19a2	protein_coding	DMSO_mESC.higher.noFC	3.10484	0.0314116			ESC	FALSE	FALSE	FALSE
chr11	30426006	30471827	45822	-	0.0685369	1.22109	4.40736	-0.277058	0.781735		ENSMUSG00000040919.13	4930505A04Rik	protein_coding	naPadj	0.0287895	0.358097				FALSE	FALSE	FALSE
chr4	129148005	129189727	41723	-	1100.64	-0.113432	0.140366	0.808119	0.419022	0.616804	ENSMUSG00000040928.15	S100pbp	protein_coding	static	3.04204	0.0662732			8C	FALSE	FALSE	FALSE
chr19	27761721	28011166	249446	-	96.3276	-0.918013	0.326714	2.80984	0.00495664	0.0199091	ENSMUSG00000040929.17	Rfx3	protein_coding	DMSO_mESC.higher.noFC	1.98824	0.0338017				FALSE	FALSE	FALSE
chr4	140727355	140742643	15289	-	3.27307	0.872409	1.05002	-0.830854	0.406056	0.603657	ENSMUSG00000040935.12	Padi6	protein_coding	static	0.63074	0.0448882			Oocyte	FALSE	FALSE	FALSE
chr9	120955351	121277197	321847	-	1535.83	0.197286	0.198977	-0.991501	0.321441	0.518031	ENSMUSG00000040936.15	Ulk4	protein_coding	static	3.18663	0.0331921				FALSE	FALSE	FALSE
chr11	70212752	70216417	3666	+	23.2301	1.33003	0.511238	-2.60159	0.00927935	0.0338533	ENSMUSG00000040938.16	Slc16a11	protein_coding	Non-ECORD_DMSO_2CLC.higher.yesFC	1.38436	0.0204653	C9	2CLC dTAG Down (C9-C10)		FALSE	FALSE	FALSE
chr7	24902912	24926594	23683	+	105.184	-1.22634	0.30848	3.97542	7.02539e-05	0.000470784	ENSMUSG00000040940.18	Arhgef1	protein_coding	DMSO_mESC.higher.yesFC	2.02606	0.0180445	C1	mESC dTAG Down (C1)	Oocyte	FALSE	FALSE	FALSE
chr3	133463679	133545139	81461	-	981.945	-1.36165	0.271	5.02456	5.04599e-07	5.20692e-06	ENSMUSG00000040943.12	Tet2	protein_coding	DMSO_mESC.higher.yesFC	2.99253	0.00377283	C1	mESC dTAG Down (C1)		FALSE	FALSE	FALSE
chr4	140700541	140723220	22680	+	4233.23	-0.548911	0.145344	3.77663	0.000158966	0.000975794	ENSMUSG00000040945.13	Rcc2	protein_coding	DMSO_mESC.higher.noFC	3.62677	0.00562251			ESC	FALSE	FALSE	FALSE
chr11	70130329	70137550	7222	+	0.328727	1.22109	3.81887	-0.319751	0.749157		ENSMUSG00000040950.13	Mgl2	protein_coding	naPadj	0.123436	0.394441				FALSE	FALSE	FALSE
chr7	24884371	24889806	5436	+	192.696	0.0200808	0.329073	-0.0610223	0.951341	0.978449	ENSMUSG00000040952.16	Rps19	protein_coding	static	2.28712	0.0969233			8C	FALSE	FALSE	FALSE
chr18	11839220	11945630	106411	+	46.2537	-0.0354105	0.342259	0.103461	0.917597	0.960847	ENSMUSG00000040957.15	Cables1	protein_coding	static	1.67444	0.0638543				FALSE	FALSE	FALSE
chr11	70092644	70106187	13544	+	1.22725	0.822012	2.2098	-0.371984	0.709904	0.840268	ENSMUSG00000040963.15	Asgr2	protein_coding	static	0.34777	0.0434013			Zygote	FALSE	FALSE	FALSE
chr4	140514485	140666012	151528	-	114.318	-0.854857	0.254713	3.35615	0.000790346	0.00405255	ENSMUSG00000040964.16	Arhgef10l	protein_coding	DMSO_mESC.higher.noFC	2.0619	0.0383717				FALSE	FALSE	FALSE
chr17	12584132	12628488	44357	+	0.0780224	1.22109	4.40736	-0.277058	0.781735		ENSMUSG00000040966.10	Slc22a2	protein_coding	naPadj	0.0326278	0.395842				FALSE	FALSE	FALSE
chr3	133112278	133234949	122672	-	1.63757	1.79095	1.73881	-1.02998	0.303018	0.498237	ENSMUSG00000040969.14	Arhgef38	protein_coding	static	0.421204	0.0332063				FALSE	FALSE	FALSE										TRUE	TRUE	FALSE	TRUE
chr4	140026846	140246784	219939	-	109.115	-2.20214	0.249941	8.81066	1.24413e-18	4.64231e-17	ENSMUSG00000040972.8	Igsf21	protein_coding	DMSO_mESC.higher.yesFC	2.04185	0.00352269	C1	mESC dTAG Down (C1)		FALSE	FALSE	FALSE
chr11	9048594	9069356	20763	+	6.17395	-0.377692	0.823956	0.458389	0.646673	0.798633	ENSMUSG00000040978.4	Gm11992	protein_coding	static	0.855758	0.0437146				FALSE	FALSE	FALSE
chr11	9016054	9048991	32938	-	0.790286	-2.59797	2.26544	1.14678	0.251472		ENSMUSG00000040985.13	Sun3	protein_coding	naPadj	0.252922	0.0259906				FALSE	FALSE	FALSE
chr7	18839966	18865402	25437	+	3.09394	2.48059	1.58985	-1.56027	0.118697	0.254982	ENSMUSG00000040987.15	Mill2	protein_coding	static	0.612142	0.0183633				FALSE	FALSE	FALSE
chrX	159627272	159978069	350798	+	212.025	3.45335	0.307993	-11.2124	3.5441e-29	2.21235e-27	ENSMUSG00000040990.17	Sh3kbp1	protein_coding	Non-ECORD_DMSO_2CLC.higher.yesFC	2.32843	0.00316427	C5	2CLC dTAG Up (C4-C7)	Oocyte	FALSE	FALSE	FALSE										TRUE	FALSE	TRUE	TRUE
chr14	54254188	54270637	16450	+	519.033	-0.141518	0.190938	0.741172	0.458589	0.652913	ENSMUSG00000040997.14	Abhd4	protein_coding	static	2.71603	0.102821			Zygote	FALSE	FALSE	FALSE
chr3	132881745	132950291	68547	-	31.2469	1.17471	0.383124	-3.06614	0.00216841	0.00978774	ENSMUSG00000040998.18	Npnt	protein_coding	Non-ECORD_DMSO_2CLC.higher.yesFC	1.50849	0.0206877	C10	2CLC dTAG Down (C9-C10)		FALSE	FALSE	FALSE										TRUE	TRUE	FALSE	FALSE
chr4	128883580	128911328	27749	+	62.0816	0.817969	0.304469	-2.68654	0.00721963	0.0274565	ENSMUSG00000041000.8	Trim62	protein_coding	DMSO_2CLC.higher.noFC	1.7999	0.0299224				FALSE	FALSE	FALSE										FALSE	TRUE	FALSE	FALSE
chr9	106568319	106570996	2678	-	0.0921341	0	4.40736	0	1		ENSMUSG00000041009.8	Iqcf4	protein_coding	naPadj	0.038276	3.11829				FALSE	FALSE	FALSE
chr9	114789345	114844156	54812	-	10.8531	-2.02144	0.688574	2.93568	0.00332813	0.0141771	ENSMUSG00000041012.4	Cmtm8	protein_coding	DMSO_mESC.higher.yesFC	1.07383	0.00600679	C1	mESC dTAG Down (C1)	Oocyte	FALSE	FALSE	FALSE
chr14	38368952	39473088	1104137	-	0.258771	1.22108	4.40736	-0.277054	0.781738		ENSMUSG00000041014.17	Nrg3	protein_coding	naPadj	0.0999469	0.414401				FALSE	FALSE	FALSE
chrX	159414572	159498757	84186	+	80.5232	-0.0287076	0.309534	0.0927447	0.926106	0.965603	ENSMUSG00000041020.14	Map7d2	protein_coding	static	1.91128	0.0809065			8C	FALSE	FALSE	FALSE
chr4	139530548	139620382	89835	+	168.893	-1.84451	0.237766	7.75767	8.65044e-15	2.36107e-13	ENSMUSG00000041025.15	Iffo2	protein_coding	DMSO_mESC.higher.yesFC	2.23017	0.00638888	C1	mESC dTAG Down (C1)		FALSE	FALSE	FALSE
chr14	37120092	37135272	15181	-	1195.2	0.47457	0.162203	-2.92578	0.00343593	0.0145658	ENSMUSG00000041028.16	Ghitm	protein_coding	DMSO_2CLC.higher.noFC	3.0778	0.025905			Oocyte	FALSE	FALSE	FALSE
chr19	45560615	45579763	19149	+	46.6424	-0.51976	0.407048	1.2769	0.201638	0.3754	ENSMUSG00000041035.9	Gm17018	protein_coding	static	1.67799	0.0516113				FALSE	FALSE	FALSE
chr7	24530689	24538600	7912	+	211.028	0.367643	0.227442	-1.61642	0.106003	0.234805	ENSMUSG00000041037.8	Irgq	protein_coding	static	2.32639	0.0626007			Major ZGA	FALSE	FALSE	FALSE
chr1	59913006	59985346	72341	+	968.719	0.0696782	0.147867	-0.471223	0.637481	0.793264	ENSMUSG00000041040.12	Fam117b	protein_coding	static	2.98665	0.0761056			Oocyte	FALSE	FALSE	FALSE
chr14	37054830	37064946	10117	+	0	0					ENSMUSG00000041044.9	Lrit1	protein_coding	naPadj	0	3.16983				FALSE	FALSE	FALSE
chr11	6658521	6677475	18955	+	71.5591	-1.0476	0.273546	3.82969	0.000128307	0.000805249	ENSMUSG00000041046.7	Ramp3	protein_coding	DMSO_mESC.higher.yesFC	1.86069	0.0291188	C1	mESC dTAG Down (C1)	Minor ZGA	FALSE	FALSE	FALSE
chr4	19818725	19842218	23494	+	0	0					ENSMUSG00000041052.8	Slc7a13	protein_coding	naPadj	0	3.16983				FALSE	FALSE	FALSE
chr17	71615895	71659031	43137	+	1377.91	-0.267515	0.184916	1.44669	0.147985	0.29956	ENSMUSG00000041057.10	Wdr43	protein_coding	static	3.13954	0.0497489			4C	FALSE	FALSE	FALSE
chr4	19608303	19708993	100691	-	320.958	-0.435365	0.208156	2.09153	0.0364808	0.10306	ENSMUSG00000041058.15	Wwp1	protein_coding	static	2.5078	0.0750778				FALSE	FALSE	FALSE
chr17	25736042	25748330	12289	+	1.9634	-0.720746	1.57853	0.456594	0.647963	0.799556	ENSMUSG00000041062.7	Mslnl	protein_coding	static	0.47179	0.0552703				FALSE	FALSE	FALSE										TRUE	TRUE	FALSE	FALSE
chr9	65587160	65595967	8808	+	621.195	0.182986	0.175835	-1.04067	0.29803	0.492662	ENSMUSG00000041064.14	Pif1	protein_coding	static	2.79393	0.0879325				FALSE	FALSE	FALSE
chr14	35809488	35811978	2491	-	0.532875	1.91436	3.263	-0.586688	0.557413		ENSMUSG00000041068.6	4930596D02Rik	protein_coding	naPadj	0.185507	0.128765				FALSE	FALSE	FALSE
chr11	6597823	6606053	8231	-	12.6095	0.40987	0.568321	-0.721194	0.47079	0.663342	ENSMUSG00000041073.10	Nacad	protein_coding	static	1.13384	0.0427413				FALSE	FALSE	FALSE
chr1	59482424	59486955	4532	+	1877.65	-0.607728	0.234131	2.59567	0.0094406	0.0343001	ENSMUSG00000041075.8	Fzd7	protein_coding	DMSO_mESC.higher.noFC	3.27385	0.020186			ESC	FALSE	FALSE	FALSE
chr14	34820108	35583379	763272	+	4.70598	3.88116	1.48314	-2.61685	0.00887461	0.0326189	ENSMUSG00000041078.7	Grid1	protein_coding	Non-ECORD_DMSO_2CLC.higher.yesFC	0.75633	0.0106603	C5	2CLC dTAG Up (C4-C7)		FALSE	FALSE	FALSE
chr16	87433407	87440573	7167	-	84.5743	-0.869941	0.281379	3.0917	0.00199015	0.00907865	ENSMUSG00000041079.12	Rwdd2b	protein_coding	DMSO_mESC.higher.noFC	1.93234	0.0419803			Zygote	FALSE	FALSE	FALSE
chr3	130695912	130709444	13533	-	414.593	-0.378525	0.186078	2.03423	0.0419288	0.115403	ENSMUSG00000041084.8	Ostc	protein_coding	static	2.61867	0.0881321			Other	FALSE	FALSE	FALSE
chrX	152336852	152342425	5574	-	322.606	0.42071	0.160952	-2.61388	0.00895197	0.0328578	ENSMUSG00000041096.13	Tspyl2	protein_coding	DMSO_2CLC.higher.noFC	2.51002	0.0654959				FALSE	FALSE	FALSE
chr13	20090596	20608353	517758	+	109.463	-0.921283	0.385962	2.38698	0.0169875	0.0555981	ENSMUSG00000041112.17	Elmo1	protein_coding	static	2.04322	0.0344386	C2	mESC / 2CLC dTAG Up (C2-C3)	Zygote	FALSE	FALSE	FALSE										FALSE	TRUE	TRUE	TRUE
chrX	152144268	152225236	80969	+	60.9068	0.430705	0.356178	-1.20924	0.226571	0.407933	ENSMUSG00000041115.16	Iqsec2	protein_coding	static	1.79174	0.0447361				FALSE	FALSE	FALSE
chr7	16992708	16997516	4809	+	121.177	-2.43365	0.284004	8.56907	1.04324e-17	3.61794e-16	ENSMUSG00000041117.8	Ccdc8	protein_coding	DMSO_mESC.higher.yesFC	2.08699	0.00154948	C1	mESC dTAG Down (C1)		FALSE	FALSE	FALSE
chr17	31386210	31476310	90101	+	9.72823	-1.17438	0.676933	1.73485	0.0827666	0.194404	ENSMUSG00000041119.12	Pde9a	protein_coding	static	1.03053	0.0190537	C1	mESC dTAG Down (C1)		FALSE	FALSE	FALSE
chr4	139082284	139092993	10710	-	43.2186	-0.531281	0.497937	1.06696	0.285988	0.479537	ENSMUSG00000041120.6	Nbl1	protein_coding	static	1.6456	0.0475872	C4	2CLC dTAG Up (C4-C7)		FALSE	FALSE	FALSE
chr9	4376562	4386870	10309	+	875.525	0.921019	0.147917	-6.2266	4.76675e-10	7.84989e-09	ENSMUSG00000041124.11	Msantd4	protein_coding	DMSO_2CLC.higher.noFC	2.94276	0.0131728			Zygote	FALSE	FALSE	FALSE
chr11	6427229	6444443	17215	-	249.393	0.0850999	0.27304	-0.311675	0.755287	0.869695	ENSMUSG00000041126.16	H2az2	protein_coding	static	2.39862	0.109357			8C	FALSE	FALSE	FALSE
chr17	24669687	24682016	12330	+	981.078	-0.196855	0.120367	1.63545	0.101955	0.22785	ENSMUSG00000041130.10	Zfp598	protein_coding	static	2.99215	0.0731885			Other	FALSE	FALSE	FALSE
chr5	150571644	150597188	25545	-	59.2298	0.917217	0.282658	-3.24497	0.00117463	0.00577091	ENSMUSG00000041132.11	N4bp2l1	protein_coding	DMSO_2CLC.higher.noFC	1.77981	0.027322				FALSE	FALSE	FALSE
chrX	152016428	152062694	46267	+	128.571	-0.12386	0.347744	0.356181	0.721705	0.847955	ENSMUSG00000041133.11	Smc1a	protein_coding	static	2.11251	0.0994039			Oocyte	FALSE	FALSE	FALSE
chr16	85421533	85553397	131865	-	75.5682	0.65943	0.332822	-1.98133	0.0475542	0.127474	ENSMUSG00000041134.15	Cyyr1	protein_coding	static	1.88405	0.0341223				FALSE	FALSE	FALSE										TRUE	TRUE	FALSE	FALSE
chr4	16122733	16163647	40915	-	67.8935	0.131493	0.273721	-0.480391	0.63095	0.78839	ENSMUSG00000041135.15	Ripk2	protein_coding	static	1.83818	0.07432			Oocyte	FALSE	FALSE	FALSE
chr13	19645078	19697794	52717	-	0.27079	2.37271	4.35151	-0.545261	0.585574		ENSMUSG00000041138.16	Nme8	protein_coding	naPadj	0.104074	0.0864378				FALSE	FALSE	FALSE
chr7	16959679	16964607	4929	+	1.43407	-1.17478	1.6353	0.718386	0.47252	0.665062	ENSMUSG00000041141.7	Pnmal1	protein_coding	static	0.386334	0.0327538				FALSE	FALSE	FALSE
chr4	138972888	139059171	86284	+	53.2041	-0.123145	0.355071	0.346819	0.728727	0.85213	ENSMUSG00000041143.16	Tmco4	protein_coding	static	1.73403	0.065063			Oocyte	FALSE	FALSE	FALSE
chr1	46066315	46373550	307236	+	12.7833	2.03953	0.724331	-2.81574	0.00486647	0.0196033	ENSMUSG00000041144.12	Dnah7b	protein_coding	Non-ECORD_DMSO_2CLC.higher.yesFC	1.13935	0.011327	C6	2CLC dTAG Up (C4-C7)		FALSE	FALSE	FALSE
chr5	150522630	150570329	47700	+	1290.78	-0.0164972	0.26006	0.0634361	0.949419	0.977533	ENSMUSG00000041147.10	Brca2	protein_coding	static	3.11119	0.0570836			Other	FALSE	FALSE	FALSE
chr4	15997121	16013888	16768	-	312.412	0.938159	0.200821	-4.67161	2.98848e-06	2.68034e-05	ENSMUSG00000041153.9	Osgin2	protein_coding	DMSO_2CLC.higher.noFC	2.49612	0.0264718			4C	FALSE	FALSE	FALSE
chr4	138895379	138913945	18567	-	77.196	-0.00198385	0.253279	0.00783266	0.993751	0.997964	ENSMUSG00000041161.8	Otud3	protein_coding	static	1.89318	0.0785619			Major ZGA	FALSE	FALSE	FALSE
chr11	6389074	6406158	17085	+	750.957	-0.151414	0.248275	0.609865	0.541951	0.72384	ENSMUSG00000041164.15	Zmiz2	protein_coding	static	2.87619	0.0884235			Other	FALSE	FALSE	FALSE
chr11	69820876	69822180	1305	-	3.12028	-0.102336	1.18714	0.0862033	0.931305	0.968525	ENSMUSG00000041165.6	Spem1	protein_coding	static	0.614927	0.0508024				FALSE	FALSE	FALSE
chr17	56614297	56626887	12591	-	521.97	-0.113816	0.332587	0.342215	0.732189	0.854935	ENSMUSG00000041168.10	Lonp1	protein_coding	static	2.71848	0.102821			4C	FALSE	FALSE	FALSE
chr19	36554639	36621135	66497	+	31.8393	-0.0171236	0.454817	0.0376495	0.969967	0.986477	ENSMUSG00000041180.13	Hectd2	protein_coding	static	1.51639	0.0592605			Zygote	FALSE	FALSE	FALSE
chr7	16842902	16870464	27563	+	39.5864	0.288228	0.392214	-0.734875	0.462416	0.656329	ENSMUSG00000041187.16	Prkd2	protein_coding	static	1.60838	0.0507691				FALSE	FALSE	FALSE
chr11	69784036	69795943	11908	-	34.6393	-0.808898	0.349129	2.3169	0.0205089	0.0648262	ENSMUSG00000041189.9	Chrnb1	protein_coding	static	1.55193	0.0346234	C1	mESC dTAG Down (C1)		FALSE	FALSE	FALSE
chr4	138799244	138863482	64239	-	50.9715	-0.642701	0.360096	1.7848	0.074293	0.17905	ENSMUSG00000041193.15	Pla2g5	protein_coding	static	1.71577	0.0479882	C1	mESC dTAG Down (C1)		FALSE	FALSE	FALSE
chr17	25727670	25731464	3795	+	204.252	-0.026057	0.274582	0.094897	0.924397	0.96489	ENSMUSG00000041199.3	Rpusd1	protein_coding	static	2.31229	0.108683			Major ZGA	FALSE	FALSE	FALSE
chr4	138775735	138782046	6312	+	1.19377	0.0495439	2.92238	-0.0169533	0.986474	0.994382	ENSMUSG00000041202.12	Pla2g2d	protein_coding	static	0.341191	0.375422				FALSE	FALSE	FALSE
chr8	85026823	85030286	3464	+	1233.61	0.00669023	0.175428	-0.0381365	0.969579	0.986309	ENSMUSG00000041203.9	Trir	protein_coding	static	3.09153	0.0610223			8C	FALSE	FALSE	FALSE
chr16	20233303	20241358	8056	-	22.0971	-0.439724	0.46188	0.952031	0.341081	0.539234	ENSMUSG00000041205.8	Map6d1	protein_coding	static	1.36356	0.0477364				FALSE	FALSE	FALSE
chr16	20141063	20232573	91511	+	443.399	-0.297241	0.144719	2.05392	0.0399831	0.111053	ENSMUSG00000041215.16	Yeats2	protein_coding	static	2.64777	0.095133				FALSE	FALSE	FALSE
chr4	9269293	9451691	182399	+	64.6532	0.229068	0.29229	-0.783703	0.433214	0.629729	ENSMUSG00000041216.15	Clvs1	protein_coding	static	1.81726	0.0653455			Zygote	FALSE	FALSE	FALSE
chr2	113831492	113848661	17170	-	1467.29	0.518414	0.145616	-3.56015	0.000370649	0.00207585	ENSMUSG00000041219.14	Arhgap11a	protein_coding	DMSO_2CLC.higher.noFC	3.16681	0.0213883			Other	FALSE	FALSE	FALSE
chr3	129532355	129638495	106141	+	2209.96	-0.205589	0.139615	1.47255	0.140874	0.289271	ENSMUSG00000041220.10	Elovl6	protein_coding	static	3.34458	0.0265398			8C	FALSE	FALSE	FALSE
chr18	6024427	6136098	111672	-	488.383	-0.410848	0.176309	2.33027	0.0197918	0.0629361	ENSMUSG00000041225.16	Arhgap12	protein_coding	static	2.68965	0.0854634			Oocyte	FALSE	FALSE	FALSE
chrX	151520672	151633859	113188	+	333.897	0.213601	0.216779	-0.985338	0.324458	0.521468	ENSMUSG00000041229.15	Phf8	protein_coding	static	2.52491	0.0930224			Zygote	FALSE	FALSE	FALSE
chr11	44454571	44470498	15928	-	274.446	0.382841	0.215004	-1.78062	0.0749745	0.180259	ENSMUSG00000041231.15	Ublcp1	protein_coding	static	2.44004	0.0644547			Zygote	FALSE	FALSE	FALSE
chr4	8690406	8867659	177254	+	467.525	-0.31767	0.23578	1.34731	0.17788	0.343275	ENSMUSG00000041235.12	Chd7	protein_coding	static	2.67073	0.0925235			Other	FALSE	FALSE	FALSE
chr13	18717286	18866811	149526	+	253.202	0.161081	0.292887	-0.549976	0.582336	0.753444	ENSMUSG00000041236.8	Vps41	protein_coding	static	2.40518	0.104261			Zygote	FALSE	FALSE	FALSE
chr3	89136142	89146784	10643	+	8.61499	-0.697128	0.718434	0.970343	0.331875	0.529253	ENSMUSG00000041237.12	Pklr	protein_coding	static	0.982949	0.0350776				FALSE	FALSE	FALSE										TRUE	TRUE	FALSE	FALSE
chr18	11633276	11745221	111946	+	124.626	0.118335	0.221619	-0.533957	0.593372	0.76152	ENSMUSG00000041238.16	Rbbp8	protein_coding	static	2.09908	0.0873434			Other	FALSE	FALSE	FALSE
chr4	138434671	138442265	7595	+	390.255	0.45564	0.184771	-2.46597	0.0136641	0.0465388	ENSMUSG00000041241.12	Mul1	protein_coding	DMSO_2CLC.higher.noFC	2.59246	0.0523247			8C	FALSE	FALSE	FALSE
chrX	151198078	151320152	122075	+	253.642	-0.0379768	0.26163	0.145155	0.884589	0.943518	ENSMUSG00000041245.13	Wnk3	protein_coding	static	2.40593	0.113157				FALSE	FALSE	FALSE
chr16	19653378	19706375	52998	-	2.49748	0.0383462	1.83713	-0.0208729	0.983347	0.992902	ENSMUSG00000041247.8	Lamp3	protein_coding	static	0.543755	0.0646337				FALSE	FALSE	FALSE
chr9	32372493	32399197	26705	+	0.611627	2.30509	3.76131	-0.612841	0.539982		ENSMUSG00000041248.9	Kcnj1	protein_coding	naPadj	0.207265	0.0630802				FALSE	FALSE	FALSE
chr2	113285732	113297190	11459	+	0.25742	0	4.40736	0	1		ENSMUSG00000041255.2	Tmco5b	protein_coding	naPadj	0.0994803	2.52919				FALSE	FALSE	FALSE
chr18	82593593	82692883	99291	-	176.135	-0.982391	0.219608	4.47338	7.69932e-06	6.37326e-05	ENSMUSG00000041258.18	Zfp236	protein_coding	DMSO_mESC.higher.noFC	2.24831	0.0267516	C1	mESC dTAG Down (C1)		FALSE	FALSE	FALSE
chr4	8143362	8239041	95680	-	3.02039	1.09929	1.19924	-0.916661	0.35932	0.557537	ENSMUSG00000041261.9	Car8	protein_coding	static	0.604268	0.0399574				FALSE	FALSE	FALSE
chr3	89083981	89093311	9331	-	104.941	0.151601	0.269949	-0.561592	0.574394	0.747617	ENSMUSG00000041263.14	Rusc1	protein_coding	static	2.02506	0.0833309			4C	FALSE	FALSE	FALSE
chr5	149184350	149215434	31085	+	1264.79	0.232232	0.139307	-1.66705	0.0955038	0.216631	ENSMUSG00000041264.16	Uspl1	protein_coding	static	3.10236	0.0426357			Major ZGA	FALSE	FALSE	FALSE
chr9	54365158	54501626	136469	-	197.033	0.106681	0.238288	-0.447696	0.654373	0.803876	ENSMUSG00000041268.17	Dmxl2	protein_coding	static	2.29674	0.0969073			Oocyte	FALSE	FALSE	FALSE
chr4	6686353	6991557	305205	-	0.968118	2.16491	2.27621	-0.951102	0.341553		ENSMUSG00000041272.11	Tox	protein_coding	naPadj	0.294051	0.0408196			Oocyte	FALSE	FALSE	FALSE
chr11	43729512	43748008	18497	-	404.342	0.25325	0.253653	-0.998409	0.318081	0.514178	ENSMUSG00000041278.10	Ttc1	protein_coding	static	2.60782	0.0901287			8C	FALSE	FALSE	FALSE
chr11	69655314	69656727	1414	+	55.2524	-1.61938	0.394847	4.10128	4.10872e-05	0.000287914	ENSMUSG00000041287.5	Sox15	protein_coding	DMSO_mESC.higher.yesFC	1.75014	0.00781699	C1	mESC dTAG Down (C1)	8C	FALSE	FALSE	FALSE
chr17	43270329	43324737	54409	+	0.790111	2.81343	2.90865	-0.967263	0.333413		ENSMUSG00000041293.5	Adgrf1	protein_coding	naPadj	0.25288	0.0670017				FALSE	FALSE	FALSE
chr13	17710315	17805097	94783	-	941.953	0.0341879	0.216	-0.158277	0.874238	0.937832	ENSMUSG00000041297.8	Cdk13	protein_coding	static	2.97449	0.0761056				FALSE	FALSE	FALSE
chr5	148871584	148929320	57737	-	78.9527	-0.30404	0.291808	1.04192	0.29745	0.49201	ENSMUSG00000041298.15	Katnal1	protein_coding	static	1.90283	0.0691922			Zygote	FALSE	FALSE	FALSE
chr6	18170687	18322768	152082	+	0.273347	1.46959	4.34743	-0.338037	0.735335		ENSMUSG00000041301.15	Cftr	protein_coding	naPadj	0.104947	0.0236867				FALSE	FALSE	FALSE
chr1	54396004	54438971	42968	-	455.609	0.365065	0.159392	-2.29036	0.0220003	0.0686829	ENSMUSG00000041303.7	Gtf3c3	protein_coding	static	2.65954	0.0769762			Other	FALSE	FALSE	FALSE
chr8	106935750	107019714	83965	+	1693.13	-0.305634	0.211545	1.44477	0.148522	0.300303	ENSMUSG00000041308.6	Sntb2	protein_coding	static	3.22895	0.0400853			Other	FALSE	FALSE	FALSE
chr7	139579376	139582797	3422	-	112.18	-1.04437	0.231519	4.51094	6.45416e-06	5.43411e-05	ENSMUSG00000041309.17	Nkx6-2	protein_coding	DMSO_mESC.higher.yesFC	2.05377	0.027971	C1	mESC dTAG Down (C1)		FALSE	FALSE	FALSE										FALSE	FALSE	TRUE	TRUE
chr5	148327410	148399904	72495	-	1178.46	-0.509183	0.165462	3.07734	0.00208859	0.00948155	ENSMUSG00000041313.14	Slc7a1	protein_coding	DMSO_mESC.higher.noFC	3.07168	0.0337863			ESC	FALSE	FALSE	FALSE
chr17	23668614	23673882	5269	-	47.8049	0.0918	0.350872	-0.261634	0.793604	0.893988	ENSMUSG00000041319.14	Thoc6	protein_coding	static	1.68846	0.0663491			Other	FALSE	FALSE	FALSE
chr12	105705976	105782447	76472	+	42.885	-0.135918	0.357057	0.380661	0.703455	0.836365	ENSMUSG00000041323.6	Ak7	protein_coding	static	1.64232	0.0608186			8C	FALSE	FALSE	FALSE
chr13	16011851	16031621	19771	+	139.083	1.08685	0.447152	-2.43059	0.0150741	0.0504561	ENSMUSG00000041324.14	Inhba	protein_coding	static	2.14638	0.0183416	C4	2CLC dTAG Up (C4-C7)		FALSE	FALSE	FALSE
chr7	92643543	92669934	26392	-	778.005	0.130111	0.213137	-0.610456	0.54156	0.723516	ENSMUSG00000041328.16	Pcf11	protein_coding	static	2.89154	0.0794676			Other	FALSE	FALSE	FALSE
chr11	69599736	69605942	6207	-	539.636	-1.35318	0.295713	4.57598	4.74001e-06	4.09084e-05	ENSMUSG00000041329.13	Atp1b2	protein_coding	DMSO_mESC.higher.yesFC	2.73291	0.00768493	C1	mESC dTAG Down (C1)		FALSE	FALSE	FALSE
chr4	59956804	59960710	3907	-	0	0					ENSMUSG00000041333.6	Mup4	protein_coding	naPadj	0	3.16983				FALSE	FALSE	FALSE
chr12	105616136	105685211	69076	-	217.918	-0.415703	0.221438	1.87729	0.0604782	0.153261	ENSMUSG00000041341.10	Atg2b	protein_coding	static	2.34028	0.0866025				FALSE	FALSE	FALSE
chr7	92581723	92637142	55420	-	33.1572	-0.69416	0.359575	1.9305	0.0535447	0.139776	ENSMUSG00000041343.19	Ankrd42	protein_coding	static	1.53348	0.0451068			Other	FALSE	FALSE	FALSE
chr11	69561758	69580255	18498	-	134.748	0.215963	0.256907	-0.840626	0.400558	0.598972	ENSMUSG00000041346.11	Wrap53	protein_coding	static	2.13273	0.0811507			4C	FALSE	FALSE	FALSE
chr12	105603085	105605428	2344	+	0.57498	1.2978	2.77858	-0.467071	0.640449		ENSMUSG00000041347.5	Bdkrb1	protein_coding	naPadj	0.197275	0.440055			Oocyte	FALSE	FALSE	FALSE
chr4	137664726	137729861	65136	+	151.871	-1.27297	0.325101	3.91561	9.01758e-05	0.000587409	ENSMUSG00000041351.16	Rap1gap	protein_coding	DMSO_mESC.higher.yesFC	2.18432	0.0183247	C1	mESC dTAG Down (C1)		FALSE	FALSE	FALSE
chrX	150397773	150459154	61382	-	65.4768	-0.0370568	0.263918	0.140411	0.888336	0.945956	ENSMUSG00000041353.12	Tmem29	protein_coding	static	1.82267	0.0735118			Zygote	FALSE	FALSE	FALSE
chr17	33929543	33937687	8145	+	287.021	-0.580539	0.202958	2.86039	0.00423121	0.0174091	ENSMUSG00000041354.16	Rgl2	protein_coding	DMSO_mESC.higher.noFC	2.45942	0.0639235				FALSE	FALSE	FALSE
chr3	88575876	88588419	12544	+	1115.44	-0.407775	0.179256	2.27483	0.0229164	0.070884	ENSMUSG00000041355.13	Ssr2	protein_coding	static	3.04783	0.0432305			8C	FALSE	FALSE	FALSE
chr2	112247948	112259291	11344	-	3.92548	1.7879	1.108	-1.61363	0.106608	0.235732	ENSMUSG00000041358.1	Nutm1	protein_coding	static	0.692449	0.0196512				FALSE	FALSE	FALSE										FALSE	FALSE	TRUE	TRUE
chr12	105216750	105222793	6044	-	572.177	-1.08392	0.29846	3.63171	0.000281548	0.00162486	ENSMUSG00000041359.14	Tcl1	protein_coding	DMSO_mESC.higher.yesFC	2.75829	0.0132757	C2	mESC / 2CLC dTAG Up (C2-C3)	Zygote	FALSE	FALSE	FALSE
chr19	27388698	27429825	41128	-	240.774	-0.0667853	0.207086	0.3225	0.747074	0.864666	ENSMUSG00000041360.8	Pum3	protein_coding	static	2.38341	0.111929			8C	FALSE	FALSE	FALSE
chr9	71504347	71592360	88014	-	4.98506	1.83757	0.820343	-2.24	0.0250911	0.0760414	ENSMUSG00000041361.13	Myzap	protein_coding	static	0.777068	0.0176448				FALSE	FALSE	FALSE
chr19	58973356	59076100	102745	-	24.1987	0.32865	0.444188	-0.739889	0.459367	0.653494	ENSMUSG00000041362.17	Shtn1	protein_coding	static	1.40138	0.0500492			Zygote	FALSE	FALSE	FALSE										TRUE	TRUE	FALSE	FALSE
chr6	120203073	120294559	91487	-	62.1097	0.15887	0.35688	-0.445162	0.656203	0.80508	ENSMUSG00000041372.10	B4galnt3	protein_coding	static	1.8001	0.0718894				FALSE	FALSE	FALSE										FALSE	FALSE	FALSE	TRUE
chr7	16274042	16286795	12754	-	189.191	-0.364646	0.171576	2.12527	0.0335641	0.0962917	ENSMUSG00000041375.18	Ccdc9	protein_coding	static	2.27919	0.0838489			4C	FALSE	FALSE	FALSE
chr6	120093350	120200339	106990	+	2.0276	3.20556	1.60928	-1.99193	0.0463789	0.124981	ENSMUSG00000041377.12	Ninj2	protein_coding	static	0.481098	0.0268044			Zygote	FALSE	FALSE	FALSE
chr16	18776847	18778262	1416	+	30.1817	-0.198038	0.464775	0.426094	0.67004	0.814672	ENSMUSG00000041378.2	Cldn5	protein_coding	static	1.4939	0.0510028				FALSE	FALSE	FALSE										TRUE	TRUE	FALSE	TRUE
chrX	146962513	147197277	234765	+	0	0					ENSMUSG00000041380.13	Htr2c	protein_coding	naPadj	0	3.16983				FALSE	FALSE	FALSE
chr6	15720661	15802169	81509	+	88.0383	0.580647	0.30065	-1.93131	0.0534453	0.139571	ENSMUSG00000041390.18	Mdfic	protein_coding	static	1.94958	0.0413927	C3	mESC / 2CLC dTAG Up (C2-C3)		FALSE	FALSE	FALSE										TRUE	TRUE	FALSE	FALSE
chr1	163994889	163997243	2355	+	152.878	-0.19997	0.266842	0.749395	0.453619	0.648381	ENSMUSG00000041396.13	Mettl18	protein_coding	static	2.18718	0.0957877			Zygote	FALSE	FALSE	FALSE
chr4	137453284	137455461	2178	+	0.64607	-0.393089	3.36685	0.116753	0.907056		ENSMUSG00000041399.3	1700013G24Rik	protein_coding	naPadj	0.216448	0.0479232				FALSE	FALSE	FALSE
chr1	163945993	163994796	48804	-	152.208	0.167565	0.215898	-0.776128	0.437673	0.633607	ENSMUSG00000041406.14	BC055324	protein_coding	static	2.18528	0.0924633			8C	FALSE	FALSE	FALSE
chr14	34673928	34747983	74056	+	1638.55	-0.195494	0.129695	1.50733	0.131727	0.275934	ENSMUSG00000041408.18	Wapl	protein_coding	static	3.21472	0.0446621			Other	FALSE	FALSE	FALSE
chr12	104687742	104751952	64211	-	844.737	-0.866317	0.164083	5.27976	1.29355e-07	1.4805e-06	ENSMUSG00000041415.10	Dicer1	protein_coding	DMSO_mESC.higher.noFC	2.92724	0.0261588			Oocyte	FALSE	FALSE	FALSE
chr13	101680563	101768217	87655	-	193.738	1.39977	0.223611	-6.25984	3.85368e-10	6.42603e-09	ENSMUSG00000041417.15	Pik3r1	protein_coding	Non-ECORD_DMSO_2CLC.higher.yesFC	2.28945	0.0118401	C8	2CLC dTAG Static (C8)	Oocyte	FALSE	FALSE	FALSE
chr7	16175090	16186504	11415	+	5.00842	-0.782473	0.871281	0.898072	0.369147	0.567244	ENSMUSG00000041420.18	Meis3	protein_coding	static	0.77876	0.0378088				FALSE	FALSE	FALSE										FALSE	FALSE	TRUE	FALSE
chr3	88364584	88368541	3958	+	15.9065	-0.279174	0.573617	0.486691	0.626477	0.784983	ENSMUSG00000041423.16	Paqr6	protein_coding	static	1.22805	0.051284			Zygote	FALSE	FALSE	FALSE
chr1	52844929	52920986	76058	+	121.786	-0.449614	0.278873	1.61225	0.106907	0.236216	ENSMUSG00000041426.12	Hibch	protein_coding	static	2.08915	0.0689274			ESC	FALSE	FALSE	FALSE
chr17	24632680	24638837	6158	+	37.6481	-1.06454	0.451363	2.35849	0.0183492	0.0591788	ENSMUSG00000041429.3	Nthl1	protein_coding	static	1.58713	0.0229286			Minor ZGA	FALSE	FALSE	FALSE
chr13	100778650	100786570	7921	-	1875.09	0.270876	0.254914	-1.06261	0.287957	0.481592	ENSMUSG00000041431.16	Ccnb1	protein_coding	static	3.27325	0.0273704			Other	FALSE	FALSE	FALSE
chr8	106893636	106923088	29453	+	147.498	0.236125	0.397579	-0.593907	0.552574	0.732294	ENSMUSG00000041438.8	Utp4	protein_coding	static	2.17172	0.0828357			8C	FALSE	FALSE	FALSE
chr1	52656286	52727462	71177	-	35.2857	-0.726892	0.369038	1.9697	0.0488733	0.130155	ENSMUSG00000041439.15	Mfsd6	protein_coding	static	1.55974	0.0442587				FALSE	FALSE	FALSE
chr9	96119362	96184608	65247	+	238.528	-0.276352	0.159695	1.7305	0.0835419	0.195664	ENSMUSG00000041440.18	Gk5	protein_coding	static	2.37936	0.0996867			Other	FALSE	FALSE	FALSE
chr9	32116136	32268446	152311	+	871.02	-0.134899	0.178813	0.754417	0.450599	0.645625	ENSMUSG00000041444.14	Arhgap32	protein_coding	static	2.94053	0.0816888				FALSE	FALSE	FALSE
chr14	34375465	34404287	28823	+	45.3739	-1.09317	0.304658	3.58818	0.000332989	0.00188563	ENSMUSG00000041445.9	Mmrn2	protein_coding	DMSO_mESC.higher.yesFC	1.66627	0.022309	C1	mESC dTAG Down (C1)		FALSE	FALSE	FALSE
chr12	104247905	104253669	5765	+	2.53573	-3.40087	1.64846	2.06306	0.039107	0.109062	ENSMUSG00000041449.16	Serpina3h	transcribed_unprocessed_pseudogene	static	0.548479	0.00595307	C2	mESC / 2CLC dTAG Up (C2-C3)		FALSE	FALSE	FALSE
chr5	146832890	146837032	4143	+	184.967	-0.407094	0.357168	1.13978	0.254376	0.443229	ENSMUSG00000041453.12	Rpl21	protein_coding	static	2.26944	0.0838489			ESC	FALSE	FALSE	FALSE
chr4	148612382	148627019	14638	-	4388.45	-0.333341	0.156211	2.13391	0.0328504	0.0945455	ENSMUSG00000041459.15	Tardbp	protein_coding	static	3.64241	0.0108368			Other	FALSE	FALSE	FALSE
chr6	119236526	119352407	115882	+	1.468	-1.69407	1.75323	0.966259	0.333915	0.53144	ENSMUSG00000041460.16	Cacna2d4	protein_coding	static	0.392345	0.0281232				FALSE	FALSE	FALSE
chr5	146582398	146585239	2842	-	4.80559	1.33247	0.86844	-1.53433	0.124948	0.265105	ENSMUSG00000041468.7	Gpr12	protein_coding	static	0.763846	0.0314875				FALSE	FALSE	FALSE
chr14	34237033	34310493	73461	-	90.335	-1.14175	0.305256	3.74029	0.000183808	0.00110803	ENSMUSG00000041471.9	Shld2	protein_coding	DMSO_mESC.higher.yesFC	1.96064	0.0262245	C1	mESC dTAG Down (C1)	Zygote	FALSE	FALSE	FALSE
chrX	157698910	157752591	53682	+	0	0					ENSMUSG00000041476.12	Smpx	protein_coding	naPadj	0	3.16983				FALSE	FALSE	FALSE
chr6	119175253	119221616	46364	+	75.4555	-0.659023	0.255264	2.58173	0.00983067	0.0353877	ENSMUSG00000041477.14	Dcp1b	protein_coding	DMSO_mESC.higher.noFC	1.88341	0.048055				FALSE	FALSE	FALSE
chr14	34219595	34230420	10826	+	1.70891	1.39626	1.49401	-0.934573	0.350008	0.548396	ENSMUSG00000041479.14	Syt15	protein_coding	static	0.432794	0.0451907				FALSE	FALSE	FALSE
chr12	104236245	104241939	5695	+	5.11242	-0.0890814	1.19805	0.0743555	0.940728	0.973514	ENSMUSG00000041481.17	Serpina3g	protein_coding	static	0.786213	0.0488511				FALSE	FALSE	FALSE
chr18	63010213	63387183	376971	-	10.5068	2.1675	0.866829	-2.50049	0.0124022	0.0429089	ENSMUSG00000041482.17	Piezo2	protein_coding	Non-ECORD_DMSO_2CLC.higher.yesFC	1.06095	0.01331	C6	2CLC dTAG Up (C4-C7)		FALSE	FALSE	FALSE
chr1	136624901	136630053	5153	+	2491.89	0.448658	0.219826	-2.04097	0.0412539	0.113876	ENSMUSG00000041483.14	Zfp281	protein_coding	static	3.3967	0.0140337			Other	FALSE	FALSE	FALSE
chr19	11775118	11819403	44286	-	296.209	-0.086869	0.218701	0.397204	0.691217	0.828761	ENSMUSG00000041488.16	Stx3	protein_coding	static	2.47306	0.113517			ESC	FALSE	FALSE	FALSE										FALSE	FALSE	TRUE	TRUE
chr19	15955773	15984989	29217	-	223.586	-0.568386	0.163499	3.47639	0.000508221	0.00275222	ENSMUSG00000041491.8	Cep78	protein_coding	DMSO_mESC.higher.noFC	2.35138	0.0626717			Oocyte	FALSE	FALSE	FALSE
chr1	136466343	136531511	65169	+	1197.01	0.903884	0.182949	-4.94064	7.78653e-07	7.78653e-06	ENSMUSG00000041498.13	Kif14	protein_coding	DMSO_2CLC.higher.noFC	3.07846	0.0118885	C7	2CLC dTAG Up (C4-C7)	Oocyte	FALSE	FALSE	FALSE
chr5	146514123	146516902	2780	+	0	0					ENSMUSG00000041505.15	Gm3402	protein_coding	naPadj	0	3.16983				FALSE	FALSE	FALSE
chr9	106475963	106485424	9462	+	72.8532	-0.660239	0.400726	1.64761	0.0994334	0.223481	ENSMUSG00000041506.15	Rrp9	protein_coding	static	1.86837	0.0481005			4C	FALSE	FALSE	FALSE
chr5	116821454	116821886	433	+	0	0					ENSMUSG00000041512.3	4930569F06Rik	TEC	naPadj	0	3.16983				FALSE	FALSE	FALSE
chr8	120736358	120756694	20337	+	61.4063	-0.568443	0.335722	1.69319	0.0904187	0.207941	ENSMUSG00000041515.10	Irf8	protein_coding	static	1.79523	0.0518721	C1	mESC dTAG Down (C1)	Oocyte	FALSE	FALSE	FALSE
chr9	44452715	44454976	2262	-	1.63224	-0.277394	1.55835	0.178005	0.858719	0.928733	ENSMUSG00000041523.3	Upk2	protein_coding	static	0.420325	0.0563344				FALSE	FALSE	FALSE
chr9	108051534	108083346	31813	-	51.3543	-0.412119	0.305626	1.34844	0.177516	0.342809	ENSMUSG00000041528.15	Rnf123	protein_coding	static	1.71895	0.056313				FALSE	FALSE	FALSE
chr4	126435012	126468583	33572	-	1084.79	-1.03492	0.134471	7.69622	1.4015e-14	3.7444e-13	ENSMUSG00000041530.17	Ago1	protein_coding	DMSO_mESC.higher.yesFC	3.03574	0.0107924	C1	mESC dTAG Down (C1)		FALSE	FALSE	FALSE
chr14	33954003	33964216	10214	+	2.1211	-1.13006	1.29814	0.870527	0.384013	0.582629	ENSMUSG00000041534.9	Rbp3	protein_coding	static	0.494308	0.0378866				FALSE	FALSE	FALSE
chr12	104112724	104121896	9173	+	0	0					ENSMUSG00000041536.13	Serpina3a	protein_coding	naPadj	0	3.16983				FALSE	FALSE	FALSE
chr17	34238903	34254414	15512	+	0.078061	0	4.40736	0	1		ENSMUSG00000041538.16	H2-Ob	protein_coding	naPadj	0.0326433	3.11829				FALSE	FALSE	FALSE
chr6	143828425	144781977	953553	-	1.75763	0.133166	1.72681	-0.0771168	0.938531	0.972237	ENSMUSG00000041540.16	Sox5	protein_coding	static	0.440535	0.0589878				FALSE	FALSE	FALSE
chr4	148240264	148287965	47702	-	12.0791	0.443118	0.685339	-0.646567	0.517913	0.703724	ENSMUSG00000041544.11	Disp3	protein_coding	static	1.11658	0.042166				FALSE	FALSE	FALSE
chr5	116408491	116422864	14374	-	533.278	-1.8444	0.222324	8.29598	1.07697e-16	3.4717e-15	ENSMUSG00000041548.4	Hspb8	protein_coding	DMSO_mESC.higher.yesFC	2.72777	0.00258413	C1	mESC dTAG Down (C1)		FALSE	FALSE	FALSE										FALSE	FALSE	TRUE	TRUE
chr12	104101113	104106137	5025	+	0	0					ENSMUSG00000041550.4	Serpina5	protein_coding	naPadj	0	3.16983				FALSE	FALSE	FALSE
chrX	155573455	155623814	50360	-	4.1525	1.61062	0.985409	-1.63447	0.102159	0.228235	ENSMUSG00000041552.7	Ptchd1	protein_coding	static	0.712018	0.0289581				FALSE	FALSE	FALSE
chr4	148160621	148166424	5804	+	133.484	-0.597017	0.255984	2.33225	0.0196877	0.0626878	ENSMUSG00000041556.8	Fbxo2	protein_coding	static	2.12867	0.0571759				FALSE	FALSE	FALSE
chr1	134037254	134048277	11024	+	2.53725	1.50781	1.29707	-1.16247	0.245043	0.431472	ENSMUSG00000041559.7	Fmod	protein_coding	static	0.548665	0.0375179				FALSE	FALSE	FALSE
chr7	15936183	15946074	9892	-	265.326	-0.171166	0.394417	0.433973	0.664308	0.8109	ENSMUSG00000041560.12	Nop53	protein_coding	static	2.42541	0.112885			4C	FALSE	FALSE	FALSE
chr17	68273797	68780086	506290	+	0	0					ENSMUSG00000041565.17	L3mbtl4	protein_coding	naPadj	0	3.16983				FALSE	FALSE	FALSE
chr16	17894223	17897922	3700	+	2.35343	-0.0367452	1.27599	0.0287974	0.977026	0.989786	ENSMUSG00000041566.3	Tssk1	protein_coding	static	0.525489	0.0588013	C6	2CLC dTAG Up (C4-C7)		FALSE	FALSE	FALSE
chr12	104028769	104044443	15675	-	0.711572	1.35243	2.60563	-0.519042	0.603731		ENSMUSG00000041567.3	Serpina12	protein_coding	naPadj	0.233395	0.0709288				FALSE	FALSE	FALSE
chr1	136268123	136346104	77982	-	861.758	0.209739	0.261102	-0.803282	0.421812	0.619193	ENSMUSG00000041570.14	Camsap2	protein_coding	static	2.93589	0.0639621			Other	FALSE	FALSE	FALSE
chr7	15917208	15922402	5195	-	128.469	0.0285227	0.309919	-0.0920328	0.926672	0.96592	ENSMUSG00000041571.9	Selenow	protein_coding	static	2.11217	0.0879231			Oocyte	FALSE	FALSE	FALSE
chr1	133910304	133921414	11111	-	6.60063	-0.360573	0.994707	0.362492	0.716984	0.844616	ENSMUSG00000041577.5	Prelp	protein_coding	static	0.880849	0.0439498			Zygote	FALSE	FALSE	FALSE
chr7	15865947	15879968	14022	-	2.31982	5.35622	2.01178	-2.66242	0.00775807	0.0291367	ENSMUSG00000041578.15	Crx	protein_coding	ECORD	0.521114	0.00633127	C10	2CLC dTAG Down (C9-C10)		TRUE	FALSE	FALSE	1284			44			chr7:14530652-15904020
chr7	15833241	15839678	6438	-	50.041	3.55061	0.599873	-5.91894	3.24019e-09	4.73882e-08	ENSMUSG00000041583.8	Obox6	protein_coding	ECORD	1.70792	0.0024551	C7	2CLC dTAG Up (C4-C7)	8C	TRUE	FALSE	FALSE	1284			44			chr7:14530652-15904020
chr11	113776374	114067046	290673	-	25.9265	-0.914582	0.519417	1.76079	0.0782746	0.186479	ENSMUSG00000041592.16	Sdk2	protein_coding	static	1.43018	0.0292373				FALSE	FALSE	FALSE
chr14	122918971	122984035	65065	-	121.479	0.521405	0.331759	-1.57164	0.116034	0.250929	ENSMUSG00000041594.18	Tmtc4	protein_coding	static	2.08806	0.0470408			Zygote	FALSE	FALSE	FALSE
chr7	14530652	14622479	91828	-	38.2526	4.24714	0.553668	-7.67092	1.70769e-14	4.51246e-13	ENSMUSG00000041596.12	Nlrp5-ps	transcribed_unprocessed_pseudogene	ECORD	1.59387	0.00192846	C8	2CLC dTAG Static (C8)		TRUE	FALSE	FALSE	1284			44			chr7:14530652-15904020
chr11	113726850	113751881	25032	-	837.698	-1.43385	0.163996	8.74319	2.26616e-18	8.21329e-17	ENSMUSG00000041598.7	Cdc42ep4	protein_coding	DMSO_mESC.higher.yesFC	2.92361	0.00336507	C1	mESC dTAG Down (C1)	8C	FALSE	FALSE	FALSE
chr1	136213531	136234264	20734	-	163.149	-1.59994	0.29402	5.4416	5.28048e-08	6.42915e-07	ENSMUSG00000041605.16	Inava	protein_coding	DMSO_mESC.higher.yesFC	2.21524	0.00643578	C2	mESC / 2CLC dTAG Up (C2-C3)		FALSE	FALSE	FALSE
chr18	82475146	82585637	110492	+	39.5017	-1.25857	0.417296	3.01602	0.00256113	0.0113056	ENSMUSG00000041607.17	Mbp	protein_coding	DMSO_mESC.higher.yesFC	1.60747	0.0159319	C1	mESC dTAG Down (C1)		FALSE	FALSE	FALSE
chr9	120539818	120568327	28510	+	5.25037	-1.74941	0.897563	1.94907	0.0512874	0.135321	ENSMUSG00000041608.8	Entpd3	protein_coding	static	0.795906	0.0112644				FALSE	FALSE	FALSE
chr5	115648175	115731621	83447	-	191.277	-0.290397	0.208879	1.39026	0.16445	0.324015	ENSMUSG00000041609.16	Bicdl1	protein_coding	static	2.28393	0.0932786				FALSE	FALSE	FALSE
chr4	148000722	148002079	1358	+	1.3341	0.833835	1.61416	-0.516574	0.605453	0.770244	ENSMUSG00000041616.9	Nppa	protein_coding	static	0.368119	0.0453156				FALSE	FALSE	FALSE
chr16	17646470	17650738	4269	+	21.4081	-1.93234	0.470904	4.10347	4.07002e-05	0.000285655	ENSMUSG00000041617.10	Ccdc74a	protein_coding	DMSO_mESC.higher.yesFC	1.35041	0.00805872	C1	mESC dTAG Down (C1)		FALSE	FALSE	FALSE
chr9	7368239	7388047	19809	-	0.0780224	1.22109	4.40736	-0.277058	0.781735		ENSMUSG00000041620.8	Mmp1b	protein_coding	naPadj	0.0326278	0.395842				FALSE	FALSE	FALSE
chr11	113684412	113694647	10236	+	350.283	-0.783825	0.178619	4.38824	1.1427e-05	9.07663e-05	ENSMUSG00000041623.17	D11Wsu47e	protein_coding	DMSO_mESC.higher.noFC	2.54566	0.0401695			Other	FALSE	FALSE	FALSE
chr9	3532778	3894736	361959	+	10.3995	0.583243	0.726238	-0.803102	0.421916	0.619277	ENSMUSG00000041624.10	Gucy1a2	protein_coding	static	1.05689	0.0413456				FALSE	FALSE	FALSE										FALSE	FALSE	TRUE	FALSE
chr14	122816223	122913757	97535	-	114.17	1.05148	0.219143	-4.79816	1.60129e-06	1.507e-05	ENSMUSG00000041625.15	Ggact	protein_coding	Non-ECORD_DMSO_2CLC.higher.yesFC	2.06134	0.0219344	C9	2CLC dTAG Down (C9-C10)	Other	FALSE	FALSE	FALSE
chr11	113661319	113684155	22837	-	375.394	-0.585796	0.218297	2.68348	0.00728594	0.0276532	ENSMUSG00000041629.7	Fam104a	protein_coding	DMSO_mESC.higher.noFC	2.57564	0.0602751			Zygote	FALSE	FALSE	FALSE
chr13	99344786	99415562	70777	+	359.228	-0.262033	0.211079	1.2414	0.21446	0.392009	ENSMUSG00000041632.7	Mrps27	protein_coding	static	2.55658	0.100447			Oocyte	FALSE	FALSE	FALSE
chrX	153685154	153696391	11238	-	5.17411	0.992747	1.03257	-0.961435	0.336334	0.534083	ENSMUSG00000041633.14	Kctd12b	protein_coding	static	0.790575	0.0369303				FALSE	FALSE	FALSE										FALSE	FALSE	TRUE	FALSE
chr5	115565254	115622654	57401	+	478.603	-0.477387	0.208505	2.28957	0.0220463	0.068786	ENSMUSG00000041638.18	Gcn1	protein_coding	static	2.68088	0.068623			Oocyte	FALSE	FALSE	FALSE
chr1	136131389	136177998	46610	+	310.39	-1.11682	0.264469	4.22288	2.41205e-05	0.00017817	ENSMUSG00000041642.18	Kif21b	protein_coding	DMSO_mESC.higher.yesFC	2.49331	0.0140637	C1	mESC dTAG Down (C1)		FALSE	FALSE	FALSE
chr2	110597298	110647779	50482	+	0.101298	0	4.40736	0	1		ENSMUSG00000041644.14	Slc5a12	protein_coding	naPadj	0.0419048	3.11829			Zygote	FALSE	FALSE	FALSE
chr12	103407982	103425830	17849	-	1523.3	0.378893	0.154937	-2.44546	0.0144668	0.0487619	ENSMUSG00000041645.14	Ddx24	protein_coding	DMSO_2CLC.higher.noFC	3.18307	0.0260674			Other	FALSE	FALSE	FALSE
chrX	153237466	153396132	158667	+	366.794	0.131727	0.20333	-0.647848	0.517083	0.703138	ENSMUSG00000041649.13	Klf8	protein_coding	static	2.5656	0.106967			8C	FALSE	FALSE	FALSE
chr14	122534324	122891100	356777	+	22.5776	0.337817	0.450299	-0.750206	0.45313	0.647922	ENSMUSG00000041650.15	Pcca	protein_coding	static	1.3725	0.0502554			Zygote	FALSE	FALSE	FALSE
chr15	84167837	84187236	19400	+	3.03038	-0.938884	1.30522	0.71933	0.471937	0.664429	ENSMUSG00000041653.5	Pnpla3	protein_coding	static	0.605346	0.0299074				FALSE	FALSE	FALSE
chr11	113244853	113650079	405227	-	135.439	-0.985596	0.276632	3.56284	0.000366869	0.0020586	ENSMUSG00000041654.15	Slc39a11	protein_coding	DMSO_mESC.higher.noFC	2.13494	0.0275615			4C	FALSE	FALSE	FALSE
chrX	153139981	153171943	31963	+	141.933	-1.10592	0.232845	4.74961	2.0381e-06	1.88663e-05	ENSMUSG00000041658.12	Rragb	protein_coding	DMSO_mESC.higher.yesFC	2.15513	0.0216466	C1	mESC dTAG Down (C1)		FALSE	FALSE	FALSE
chr2	110262697	110314560	51864	-	0	0					ENSMUSG00000041660.8	Bbox1	protein_coding	naPadj	0	3.16983				FALSE	FALSE	FALSE
chr12	103196908	103242150	45243	-	11.8621	2.2972	0.670009	-3.42862	0.000606666	0.00321704	ENSMUSG00000041669.15	Prima1	protein_coding	Non-ECORD_DMSO_2CLC.higher.yesFC	1.10931	0.0126877	C8	2CLC dTAG Static (C8)		FALSE	FALSE	FALSE
chr1	22286251	22805994	519744	-	37.7382	-0.724044	0.4168	1.73715	0.0823606	0.193708	ENSMUSG00000041670.17	Rims1	protein_coding	static	1.58814	0.0454871			Oocyte	FALSE	FALSE	FALSE										TRUE	TRUE	FALSE	FALSE
chr6	142345654	142363257	17604	+	109.603	0.0563843	0.220796	-0.255369	0.798438	0.896196	ENSMUSG00000041671.13	Pyroxd1	protein_coding	static	2.04377	0.0864833			4C	FALSE	FALSE	FALSE
chr14	32991382	33015291	23910	+	1.91875	2.0119	1.60714	-1.25185	0.210624	0.386944	ENSMUSG00000041673.12	Lrrc18	protein_coding	static	0.465197	0.0432561				FALSE	FALSE	FALSE
chr11	112663927	112781976	118050	-	0	0					ENSMUSG00000041674.16	BC006965	processed_transcript	naPadj	0	3.16983				FALSE	FALSE	FALSE
chr8	105312265	105326278	14014	-	31.6568	0.850517	0.405787	-2.09597	0.0360848	0.102224	ENSMUSG00000041679.9	Lrrc29	protein_coding	static	1.51397	0.0297414				FALSE	FALSE	FALSE
chr6	142298423	142303961	5539	+	0	0					ENSMUSG00000041681.2	Iapp	protein_coding	naPadj	0	3.16983				FALSE	FALSE	FALSE
chr1	44118957	44144770	25814	+	343.284	-0.529199	0.212001	2.49621	0.0125527	0.0433453	ENSMUSG00000041684.11	Bivm	protein_coding	DMSO_mESC.higher.noFC	2.53692	0.0627123			Zygote	FALSE	FALSE	FALSE
chr13	98723403	98815449	92047	-	376.235	-0.438062	0.218759	2.00249	0.0452322	0.122538	ENSMUSG00000041685.16	Fcho2	protein_coding	static	2.57661	0.0727854			Zygote	FALSE	FALSE	FALSE
chrX	145446425	145505181	58757	-	212.214	3.07007	0.34203	-8.97602	2.80737e-19	1.08888e-17	ENSMUSG00000041688.16	Amot	protein_coding	Non-ECORD_DMSO_2CLC.higher.yesFC	2.32882	0.00142206	C6	2CLC dTAG Up (C4-C7)		FALSE	FALSE	FALSE										FALSE	TRUE	TRUE	TRUE
chr11	111066164	111076821	10658	+	4.80945	3.12047	1.30088	-2.39873	0.0164519	0.0542266	ENSMUSG00000041695.2	Kcnj2	protein_coding	static	0.764135	0.0115087				FALSE	FALSE	FALSE
chr9	65398506	65414853	16348	+	3.9572	-0.426709	1.14354	0.373148	0.709038	0.839618	ENSMUSG00000041696.14	Rasl12	protein_coding	static	0.695237	0.0447659				FALSE	FALSE	FALSE
chr5	115345642	115348981	3340	-	203.163	-0.0893902	0.423135	0.211257	0.832687	0.91532	ENSMUSG00000041697.8	Cox6a1	protein_coding	static	2.30998	0.117124			Other	FALSE	FALSE	FALSE
chr6	141907282	141946962	39681	-	0	0					ENSMUSG00000041698.11	Slco1a1	protein_coding	naPadj	0	3.16983				FALSE	FALSE	FALSE
chrX	145290359	145349089	58731	-	0	0					ENSMUSG00000041700.9	Lhfpl1	protein_coding	naPadj	0	3.16983				FALSE	FALSE	FALSE
chr12	102780797	102878471	97675	-	638.418	-0.550899	0.160592	3.43044	0.000602609	0.00319936	ENSMUSG00000041702.7	Btbd7	protein_coding	DMSO_mESC.higher.noFC	2.80578	0.0484343				FALSE	FALSE	FALSE
chr14	122456795	122465677	8883	-	269.595	-1.41082	0.168093	8.39307	4.73611e-17	1.56086e-15	ENSMUSG00000041703.7	Zic5	protein_coding	DMSO_mESC.higher.yesFC	2.43232	0.00991943	C1	mESC dTAG Down (C1)		FALSE	FALSE	FALSE
chr14	32785963	32817984	32022	+	0	0					ENSMUSG00000041707.8	Tmem273	protein_coding	naPadj	0	3.16983				FALSE	FALSE	FALSE
chr15	83779467	83858494	79028	+	7.09386	0.279203	0.69179	-0.403595	0.686511	0.825393	ENSMUSG00000041708.12	Mpped1	protein_coding	static	0.908155	0.0460118			Oocyte	FALSE	FALSE	FALSE										FALSE	TRUE	FALSE	FALSE
chrX	144381671	144688180	306510	-	7.47923	-1.01048	0.808257	1.25019	0.211229	0.387748	ENSMUSG00000041710.4	Trpc5	protein_coding	static	0.928356	0.024477				FALSE	FALSE	FALSE
chr12	102757967	102777707	19741	+	1880	-1.00913	0.179173	5.63214	1.77984e-08	2.35743e-07	ENSMUSG00000041712.7	Ubr7	protein_coding	DMSO_mESC.higher.yesFC	3.27439	0.00409734	C1	mESC dTAG Down (C1)	Other	FALSE	FALSE	FALSE
chr12	102741732	102758672	16941	-	279.881	0.167264	0.182943	-0.914294	0.360562	0.558712	ENSMUSG00000041716.7	Gm20604	protein_coding	static	2.44852	0.105933				FALSE	FALSE	FALSE
chrX	144317804	144374450	56647	+	1592.19	-0.340592	0.230264	1.47914	0.139104	0.286635	ENSMUSG00000041718.16	Alg13	protein_coding	static	3.20227	0.0434164			Zygote	FALSE	FALSE	FALSE
chr16	17280351	17406314	125964	-	76.1418	0.66151	0.244266	-2.70816	0.00676574	0.0259536	ENSMUSG00000041720.14	Pi4ka	protein_coding	DMSO_2CLC.higher.noFC	1.88729	0.0341223				FALSE	FALSE	FALSE
chr1	21368331	21370845	2515	+	0.345299	1.22107	4.40736	-0.277053	0.781739		ENSMUSG00000041722.7	Khdc1c	protein_coding	naPadj	0.128819	0.394441			Zygote	FALSE	FALSE	FALSE
chr9	62419492	62537044	117553	-	159.769	-1.7139	0.215297	7.96063	1.71172e-15	4.96305e-14	ENSMUSG00000041729.15	Coro2b	protein_coding	DMSO_mESC.higher.yesFC	2.2062	0.00749885	C1	mESC dTAG Down (C1)	Oocyte	FALSE	FALSE	FALSE
chr14	32599407	32649246	49840	+	0.780546	-2.15284	2.14249	1.00483	0.314979		ENSMUSG00000041730.14	Prrxl1	protein_coding	naPadj	0.250553	0.0328461				FALSE	FALSE	FALSE
chr19	24683016	24861855	178840	-	4.25781	1.65453	1.09827	-1.50649	0.131941	0.276217	ENSMUSG00000041731.13	Pgm5	protein_coding	static	0.720805	0.0289581	C8	2CLC dTAG Static (C8)		FALSE	FALSE	FALSE										TRUE	TRUE	FALSE	FALSE
chr5	115279666	115296972	17307	+	217.517	-0.373134	0.238561	1.5641	0.117794	0.253536	ENSMUSG00000041733.10	Coq5	protein_coding	static	2.33949	0.0866025			Other	FALSE	FALSE	FALSE
chr3	87078593	87174747	96155	-	231.193	-1.85936	0.261545	7.10914	1.16766e-12	2.5772e-11	ENSMUSG00000041734.15	Kirrel	protein_coding	DMSO_mESC.higher.yesFC	2.36585	0.00253898	C1	mESC dTAG Down (C1)		FALSE	FALSE	FALSE
chr4	144703191	144721404	18214	-	0	0					ENSMUSG00000041735.8	AAdacl4fm3	protein_coding	naPadj	0	3.16983				FALSE	FALSE	FALSE
chr15	83563592	83574203	10612	+	71.2369	-1.1513	0.322431	3.5707	0.000356035	0.00200501	ENSMUSG00000041736.7	Tspo	protein_coding	DMSO_mESC.higher.yesFC	1.85876	0.0204713	C1	mESC dTAG Down (C1)	ESC	FALSE	FALSE	FALSE
chr9	31426196	31464462	38267	-	4.72614	0.987439	0.901095	-1.09582	0.273157	0.464674	ENSMUSG00000041737.8	Tmem45b	protein_coding	static	0.757862	0.0382787				FALSE	FALSE	FALSE
chr5	115241412	115272898	31487	-	908.058	-0.144336	0.323676	0.445928	0.65565	0.80485	ENSMUSG00000041740.16	Rnf10	protein_coding	static	2.95859	0.078114			Other	FALSE	FALSE	FALSE
chr6	141249269	141507448	258180	+	8.93027	0.761396	0.835846	-0.910928	0.362333	0.560409	ENSMUSG00000041741.10	Pde3a	protein_coding	static	0.996961	0.0362623			Oocyte	FALSE	FALSE	FALSE										TRUE	TRUE	TRUE	TRUE
chr13	98246845	98263041	16197	-	778.054	0.257457	0.192522	-1.33728	0.181131	0.347423	ENSMUSG00000041747.3	Utp15	protein_coding	static	2.89157	0.067872			Other	FALSE	FALSE	FALSE
chr3	86986551	86989780	3230	+	1.04228	0.262281	2.06005	-0.127318	0.898689		ENSMUSG00000041750.13	Cd1d2	polymorphic_pseudogene	naPadj	0.310115	0.0710981				FALSE	FALSE	FALSE
chr17	48247777	48258841	11065	+	0	0					ENSMUSG00000041754.5	Trem3	protein_coding	naPadj	0	3.16983				FALSE	FALSE	FALSE
chr1	133164210	133303435	139226	+	145.112	0.13838	0.192915	-0.717313	0.473181	0.665409	ENSMUSG00000041757.17	Plekha6	protein_coding	static	2.16469	0.0909129				FALSE	FALSE	FALSE
chr2	73341506	73386572	45067	-	7.6451	0.899082	0.75107	-1.19707	0.23128	0.413662	ENSMUSG00000041762.16	Gpr155	protein_coding	static	0.93677	0.0407672				FALSE	FALSE	FALSE
chr1	43933647	44003000	69354	+	366.183	0.299959	0.212935	-1.40869	0.158927	0.315712	ENSMUSG00000041763.14	Tpp2	protein_coding	static	2.56488	0.0804084			Other	FALSE	FALSE	FALSE
chr14	121878620	122021034	142415	+	239.056	-0.394788	0.228121	1.73061	0.083522	0.195659	ENSMUSG00000041765.6	Ubac2	protein_coding	static	2.38031	0.0877006			Oocyte	FALSE	FALSE	FALSE
chr7	138846079	138883057	36979	+	679.442	-0.411317	0.211488	1.94487	0.0517905	0.136432	ENSMUSG00000041769.13	Ppp2r2d	protein_coding	static	2.83279	0.0686369			Other	FALSE	FALSE	FALSE
chr12	102128733	102267091	138359	+	0.676709	4.06295	4.08101	-0.995575	0.319457		ENSMUSG00000041771.14	Slc24a4	protein_coding	naPadj	0.224458	0.0166724				FALSE	FALSE	FALSE
chr13	97241105	97253034	11930	+	1656.88	-0.164	0.21453	0.764463	0.444591	0.640129	ENSMUSG00000041773.8	Enc1	protein_coding	static	3.21955	0.0399297			ESC	FALSE	FALSE	FALSE
chr16	17144621	17160701	16081	+	169.673	-0.806042	0.218014	3.69721	0.000217984	0.00129376	ENSMUSG00000041774.16	Ydjc	protein_coding	DMSO_mESC.higher.noFC	2.23216	0.0362009			Other	FALSE	FALSE	FALSE
chr7	138835823	138846273	10451	-	183.048	-0.416028	0.257429	1.61609	0.106075	0.234944	ENSMUSG00000041775.7	Mapk1ip1	protein_coding	static	2.26493	0.0822501			Zygote	FALSE	FALSE	FALSE
chr2	73283105	73312701	29597	-	189.1	0.341513	0.237371	-1.43873	0.150227	0.302829	ENSMUSG00000041777.12	Cir1	protein_coding	static	2.27898	0.0750217			Other	FALSE	FALSE	FALSE
chr1	20996299	21079229	82931	-	172.584	0.0984956	0.197115	-0.499686	0.617296	0.778775	ENSMUSG00000041779.5	Tram2	protein_coding	static	2.23951	0.0944235			Oocyte	FALSE	FALSE	FALSE
chr12	101975988	102006424	30437	+	710.745	0.0022828	0.186891	-0.0122146	0.990254	0.996149	ENSMUSG00000041781.9	Cpsf2	protein_coding	static	2.85232	0.0899075			Other	FALSE	FALSE	FALSE
chr1	135818598	135833342	14745	+	36.9704	-1.37789	0.372236	3.70166	0.000214194	0.00127412	ENSMUSG00000041782.14	Lad1	protein_coding	DMSO_mESC.higher.yesFC	1.57945	0.0126048	C1	mESC dTAG Down (C1)		FALSE	FALSE	FALSE										FALSE	TRUE	FALSE	FALSE
chr18	62751674	62756347	4674	-	0.0780224	1.22109	4.40736	-0.277058	0.781735		ENSMUSG00000041789.7	2700046A07Rik	lincRNA	naPadj	0.0326278	0.395842				FALSE	FALSE	FALSE
chr6	140041252	140042778	1527	+	0	0					ENSMUSG00000041791.6	Capza3	protein_coding	naPadj	0	3.16983				FALSE	FALSE	FALSE
chr9	120301513	120474841	173329	+	6.03992	4.16542	1.14161	-3.64873	0.000263541	0.00153327	ENSMUSG00000041794.13	Myrip	protein_coding	Non-ECORD_DMSO_2CLC.higher.yesFC	0.847568	0.00913392	C10	2CLC dTAG Down (C9-C10)	Oocyte	FALSE	FALSE	FALSE										FALSE	TRUE	FALSE	FALSE
chr11	110100749	110168196	67448	-	0.483208	0	4.40736	0	1		ENSMUSG00000041797.7	Abca9	protein_coding	naPadj	0.171202	1.63464				FALSE	FALSE	FALSE
chr11	5900820	5950081	49262	-	17.0134	-0.633228	0.694133	0.912257	0.361634	0.559637	ENSMUSG00000041798.15	Gck	protein_coding	static	1.2556	0.0382465				FALSE	FALSE	FALSE
chr1	135766119	135769136	3018	+	1395.39	-0.61134	0.147697	4.13914	3.48607e-05	0.000248217	ENSMUSG00000041801.5	Phlda3	protein_coding	DMSO_mESC.higher.noFC	3.14501	0.0215192				FALSE	FALSE	FALSE
chr4	143394428	143400160	5733	+	197.354	2.85176	0.230992	-12.3457	5.13756e-35	4.16818e-33	ENSMUSG00000041805.3	Pramel1	protein_coding	ECORD	2.29744	0.00219761	C9	2CLC dTAG Down (C9-C10)		TRUE	FALSE	FALSE	855			22			chr4:143394428-144364419			TRUE	TRUE	FALSE	FALSE
chr1	20951626	20990841	39216	+	6.46328	0.299357	0.803873	-0.372394	0.7096	0.840083	ENSMUSG00000041809.5	Efhc1	protein_coding	static	0.87293	0.0460572				FALSE	FALSE	FALSE
chr15	83125976	83149384	23409	-	2657.97	0.932256	0.150456	-6.19618	5.78491e-10	9.42713e-09	ENSMUSG00000041815.14	Poldip3	protein_coding	DMSO_2CLC.higher.noFC	3.42471	0.00507935			4C	FALSE	FALSE	FALSE
chr13	97067286	97131013	63728	+	1981.6	0.527671	0.154737	-3.41013	0.000649326	0.0034173	ENSMUSG00000041817.14	Fam169a	protein_coding	DMSO_2CLC.higher.noFC	3.29723	0.0150741			ESC	FALSE	FALSE	FALSE
chr5	114923240	114937915	14676	+	10.6823	-1.69045	0.790127	2.13946	0.0323983	0.0934267	ENSMUSG00000041827.15	Oasl1	protein_coding	static	1.06753	0.0100037				FALSE	FALSE	FALSE										FALSE	TRUE	FALSE	FALSE
chr11	110025634	110095978	70345	-	0.166477	0	4.40736	0	1		ENSMUSG00000041828.15	Abca8a	protein_coding	naPadj	0.0668761	2.89134				FALSE	FALSE	FALSE
chr17	6659093	6738044	78952	+	2.40753	-0.44632	1.58491	0.281606	0.778246	0.88444	ENSMUSG00000041831.17	Sytl3	protein_coding	static	0.532439	0.039618				FALSE	FALSE	FALSE
chr7	135537481	135686293	148813	+	9.45179	-0.519834	0.816296	0.636821	0.524242	0.708947	ENSMUSG00000041836.10	Ptpre	protein_coding	static	1.01919	0.0413078			Oocyte	FALSE	FALSE	FALSE
chr9	65346104	65359643	13540	+	649.027	0.784759	0.178417	-4.39844	1.09029e-05	8.72038e-05	ENSMUSG00000041837.4	Pdcd7	protein_coding	DMSO_2CLC.higher.noFC	2.81293	0.0230097			Other	FALSE	FALSE	FALSE
chr18	77757567	77773886	16320	-	96.9218	0.0624798	0.248373	-0.251557	0.801384	0.897905	ENSMUSG00000041840.8	Haus1	protein_coding	static	1.99088	0.0845089			ESC	FALSE	FALSE	FALSE
chr15	5116645	5119140	2496	+	142.407	-0.261988	0.375274	0.698124	0.485099	0.675184	ENSMUSG00000041841.8	Rpl37	protein_coding	static	2.15657	0.0813781			Other	FALSE	FALSE	FALSE
chr3	84442198	84480429	38232	-	24.9219	0.447963	0.396111	-1.1309	0.258095	0.447404	ENSMUSG00000041842.15	Fhdc1	protein_coding	static	1.41367	0.0490613				FALSE	FALSE	FALSE										FALSE	FALSE	TRUE	TRUE
chr19	4425459	4439432	13974	-	64.2241	-0.234032	0.298596	0.783774	0.433172	0.629729	ENSMUSG00000041845.11	Rhod	protein_coding	static	1.81441	0.0687206				FALSE	FALSE	FALSE
chr12	101039409	101083702	44294	-	948.41	-0.279115	0.171156	1.63076	0.102941	0.22964	ENSMUSG00000041846.15	Ppp4r3a	protein_coding	static	2.97745	0.0621277			Other	FALSE	FALSE	FALSE
chr15	5095981	5108539	12559	-	35.4167	1.49909	0.405172	-3.69989	0.000215695	0.0012819	ENSMUSG00000041849.7	Card6	protein_coding	Non-ECORD_DMSO_2CLC.higher.yesFC	1.5613	0.0126186	C9	2CLC dTAG Down (C9-C10)	Other	FALSE	FALSE	FALSE
chr15	82808436	82987872	179437	-	1999.28	-0.603206	0.280828	2.14796	0.0317173	0.0918825	ENSMUSG00000041852.15	Tcf20	protein_coding	static	3.30109	0.0179455			Other	FALSE	FALSE	FALSE
chr19	11667460	11691150	23691	-	0	0					ENSMUSG00000041857.10	Oosp1	protein_coding	naPadj	0	3.16983			Oocyte	FALSE	FALSE	FALSE
chr1	20802968	20820312	17345	-	1975.38	-0.376506	0.222233	1.69419	0.0902287	0.207576	ENSMUSG00000041859.10	Mcm3	protein_coding	static	3.29587	0.0213387			Other	FALSE	FALSE	FALSE
chr5	114774677	114806200	31524	+	884.938	-0.380377	0.184285	2.06406	0.0390118	0.108819	ENSMUSG00000041870.16	Ankrd13a	protein_coding	static	2.9474	0.0524068			Other	FALSE	FALSE	FALSE
chr1	20777146	20790617	13472	-	11.4265	1.33966	0.874134	-1.53256	0.125385	0.265864	ENSMUSG00000041872.9	Il17f	protein_coding	static	1.09435	0.0232662			Zygote	FALSE	FALSE	FALSE
chr1	43092588	43093835	1248	+	1.61214	-2.41953	1.78389	1.35632	0.174996	0.339102	ENSMUSG00000041878.3	8430432A02Rik	antisense	static	0.416996	0.0191235				FALSE	FALSE	FALSE
chr1	135382312	135430499	48188	-	1222.15	-0.306521	0.154949	1.97821	0.0479054	0.128312	ENSMUSG00000041879.13	Ipo9	protein_coding	static	3.08748	0.0552768			Other	FALSE	FALSE	FALSE
chr17	33824572	33838317	13746	+	125.204	-0.532672	0.371652	1.43325	0.151786	0.305275	ENSMUSG00000041881.13	Ndufa7	protein_coding	static	2.10107	0.0568555			ESC	FALSE	FALSE	FALSE
chr7	105090702	105092817	2116	-	0	0					ENSMUSG00000041885.5	Olfr680-ps1	protein_coding	naPadj	0	3.16983				FALSE	FALSE	FALSE
chr12	119314270	119469987	155718	+	0	0					ENSMUSG00000041886.7	Macc1	protein_coding	naPadj	0	3.16983				FALSE	FALSE	FALSE
chr1	135371057	135375237	4181	-	36.0254	-0.802286	0.416273	1.92731	0.0539412	0.140534	ENSMUSG00000041889.7	Shisa4	protein_coding	static	1.5685	0.0347361				FALSE	FALSE	FALSE
chr5	114727407	114775517	48111	-	205.688	-0.123099	0.206657	0.595668	0.551397	0.731355	ENSMUSG00000041890.17	Git2	protein_coding	static	2.31531	0.117124			Oocyte	FALSE	FALSE	FALSE
chr18	65980738	66022580	41843	-	1224.24	-0.471729	0.139636	3.37829	0.000729392	0.0037824	ENSMUSG00000041891.16	Lman1	protein_coding	DMSO_mESC.higher.noFC	3.08822	0.0337863			Oocyte	FALSE	FALSE	FALSE
chr11	109573331	109611967	38637	-	109.459	-0.369416	0.252872	1.46088	0.144047	0.294012	ENSMUSG00000041895.15	Wipi1	protein_coding	static	2.0432	0.0707813				FALSE	FALSE	FALSE
chr1	42952872	43035456	82585	+	5.04769	3.09722	1.05179	-2.94472	0.00323245	0.0138251	ENSMUSG00000041907.9	Gpr45	protein_coding	Non-ECORD_DMSO_2CLC.higher.yesFC	0.78159	0.0130323	C10	2CLC dTAG Down (C9-C10)		FALSE	FALSE	FALSE
chr2	71528113	71533981	5869	+	3.75872	0.824123	1.04449	-0.789017	0.430102	0.627164	ENSMUSG00000041911.3	Dlx1	protein_coding	static	0.677491	0.0432838				FALSE	FALSE	FALSE
chr3	94413273	94434668	21396	+	150.57	1.82543	0.21056	-8.66943	4.34273e-18	1.54234e-16	ENSMUSG00000041912.12	Tdrkh	protein_coding	ECORD	2.18061	0.00786143	C9	2CLC dTAG Down (C9-C10)	Oocyte	TRUE	FALSE	FALSE	588			30			chr3:93442330-94443915			TRUE	FALSE	FALSE	FALSE
chr18	31759826	31782743	22918	+	251.831	0.117175	0.261989	-0.447252	0.654693	0.804121	ENSMUSG00000041915.9	Ammecr1l	protein_coding	static	2.40283	0.104261			Other	FALSE	FALSE	FALSE
chr11	109450855	109473598	22744	-	565.665	1.23314	0.247595	-4.98048	6.34282e-07	6.43745e-06	ENSMUSG00000041920.14	Slc16a6	protein_coding	Non-ECORD_DMSO_2CLC.higher.yesFC	2.75333	0.0101199	C6	2CLC dTAG Up (C4-C7)	4C	FALSE	FALSE	FALSE										TRUE	TRUE	FALSE	FALSE
chr2	71453276	71525194	71919	+	38.8063	-0.821523	0.372832	2.20347	0.027562	0.0821595	ENSMUSG00000041921.16	Metap1d	protein_coding	static	1.59995	0.03486			8C	FALSE	FALSE	FALSE
chr18	22693181	23041653	348473	-	8.43507	3.52645	0.908751	-3.88054	0.000104224	0.00066918	ENSMUSG00000041923.15	Nol4	protein_coding	Non-ECORD_DMSO_2CLC.higher.yesFC	0.974745	0.00601999	C9	2CLC dTAG Down (C9-C10)		FALSE	FALSE	FALSE
chr1	135262712	135284084	21373	-	333.536	-0.244486	0.182247	1.34151	0.179755	0.345673	ENSMUSG00000041926.15	Rnpep	protein_coding	static	2.52444	0.110406			8C	FALSE	FALSE	FALSE
chr5	114568016	114613220	45205	+	305.059	1.16881	0.255902	-4.56739	4.93829e-06	4.25228e-05	ENSMUSG00000041930.7	Fam222a	protein_coding	Non-ECORD_DMSO_2CLC.higher.yesFC	2.4858	0.0122057	C7	2CLC dTAG Up (C4-C7)		FALSE	FALSE	FALSE
chr15	3982035	3995744	13710	-	669.937	-0.521786	0.205111	2.54391	0.0109618	0.0387446	ENSMUSG00000041935.10	AW549877	protein_coding	DMSO_mESC.higher.noFC	2.82668	0.0464582				FALSE	FALSE	FALSE
chr4	156165290	156197488	32199	-	1255.17	-0.691231	0.161027	4.29264	1.76563e-05	0.000134604	ENSMUSG00000041936.18	Agrn	protein_coding	DMSO_mESC.higher.noFC	3.09905	0.0229244				FALSE	FALSE	FALSE
chr5	114444269	114460591	16323	+	106.691	-0.0626274	0.274909	0.227811	0.819793	0.908122	ENSMUSG00000041939.14	Mvk	protein_coding	static	2.03218	0.0886895			Major ZGA	FALSE	FALSE	FALSE
chr1	40772038	40790687	18650	-	38.0203	0.41613	0.36571	-1.13787	0.255175	0.444213	ENSMUSG00000041945.12	Mfsd9	protein_coding	static	1.59129	0.0441366			Oocyte	FALSE	FALSE	FALSE
chr8	106683068	106851439	168372	+	316.345	0.427849	0.1449	-2.95272	0.00314992	0.0135287	ENSMUSG00000041949.6	Tango6	protein_coding	DMSO_2CLC.higher.noFC	2.50153	0.0654959				FALSE	FALSE	FALSE
chr4	156026164	156028895	2732	+	12.5348	-2.41216	0.775594	3.11007	0.00187041	0.00859779	ENSMUSG00000041954.18	Tnfrsf18	protein_coding	DMSO_mESC.higher.yesFC	1.13145	0.0036448	C1	mESC dTAG Down (C1)		FALSE	FALSE	FALSE
chr16	16213318	16272712	59395	+	207.278	-0.62533	0.21643	2.8893	0.00386104	0.0160806	ENSMUSG00000041957.15	Pkp2	protein_coding	DMSO_mESC.higher.noFC	2.31864	0.0462513	C2	mESC / 2CLC dTAG Up (C2-C3)		FALSE	FALSE	FALSE
chr11	78328415	78342782	14368	+	407.603	-0.22372	0.259609	0.861759	0.38882	0.587672	ENSMUSG00000041958.10	Pigs	protein_coding	static	2.6113	0.104299			Other	FALSE	FALSE	FALSE
chr3	93555080	93564643	9564	+	296.646	0.515099	0.238973	-2.15547	0.0311249	0.0906217	ENSMUSG00000041959.14	S100a10	protein_coding	static	2.4737	0.0531099			ESC	FALSE	FALSE	FALSE
chr11	5276324	5444847	168524	-	328.222	1.03537	0.205241	-5.04464	4.54367e-07	4.7272e-06	ENSMUSG00000041961.14	Znrf3	protein_coding	Non-ECORD_DMSO_2CLC.higher.yesFC	2.51749	0.0194652	C9	2CLC dTAG Down (C9-C10)		FALSE	FALSE	FALSE
chr2	71055328	71099142	43815	+	556.979	0.588068	0.228411	-2.5746	0.0100355	0.036003	ENSMUSG00000041966.18	Dcaf17	protein_coding	DMSO_2CLC.higher.noFC	2.74662	0.0410753	C5	2CLC dTAG Up (C4-C7)	Other	FALSE	FALSE	FALSE
chr16	15889224	16146851	257628	-	61.5752	-0.826203	0.291899	2.83044	0.00464834	0.0188708	ENSMUSG00000041974.10	Spidr	protein_coding	DMSO_mESC.higher.noFC	1.7964	0.0387635			Zygote	FALSE	FALSE	FALSE
chr2	70964561	71055583	91023	-	144.272	-0.0869675	0.245891	0.353683	0.723577	0.849289	ENSMUSG00000041975.17	Mettl8	protein_coding	static	2.16218	0.106498			Zygote	FALSE	FALSE	FALSE
chr3	87617559	87738034	120476	+	155.989	0.151721	0.214843	-0.706197	0.480066	0.670747	ENSMUSG00000041977.18	Arhgef11	protein_coding	static	2.19587	0.0924633			Oocyte	FALSE	FALSE	FALSE
chr3	93393699	93399442	5744	+	7.66248	-0.0447496	0.651407	0.0686968	0.945231	0.975378	ENSMUSG00000041984.2	Rptn	protein_coding	static	0.937642	0.0501281				FALSE	FALSE	FALSE
chr9	53911457	53975301	63845	-	0.17932	1.22108	4.40736	-0.277056	0.781737		ENSMUSG00000041986.16	Elmod1	protein_coding	naPadj	0.0716318	0.415285				FALSE	FALSE	FALSE
chr3	93319749	93333570	13822	+	24.4181	0.781588	0.65504	-1.19319	0.232794	0.415478	ENSMUSG00000041991.18	Hrnr	protein_coding	static	1.40514	0.0326375				FALSE	FALSE	FALSE
chr12	117516479	117759737	243259	+	191.067	0.627061	0.212927	-2.94496	0.00322993	0.013821	ENSMUSG00000041992.9	Rapgef5	protein_coding	DMSO_2CLC.higher.noFC	2.28345	0.0473813			Zygote	FALSE	FALSE	FALSE
chr13	95323612	95337841	14230	+	398.964	0.109404	0.179991	-0.607829	0.543301	0.724656	ENSMUSG00000041995.8	Zbed3	protein_coding	static	2.60202	0.105518			Minor ZGA	FALSE	FALSE	FALSE
chr2	70712407	70825728	113322	-	550.613	-0.269944	0.134683	2.00429	0.0450391	0.122139	ENSMUSG00000041997.16	Tlk1	protein_coding	static	2.74163	0.0862349			ESC	FALSE	FALSE	FALSE
chr5	114254164	114273807	19644	-	121.18	-0.355755	0.244678	1.45397	0.145954	0.296671	ENSMUSG00000042002.11	Foxn4	protein_coding	static	2.087	0.0737014				FALSE	FALSE	FALSE
chr5	114146535	114250761	104227	+	132.908	-1.31757	0.257998	5.1069	3.27493e-07	3.48651e-06	ENSMUSG00000042010.16	Acacb	protein_coding	DMSO_mESC.higher.yesFC	2.1268	0.0174992	C1	mESC dTAG Down (C1)		FALSE	FALSE	FALSE
chr13	94976344	95023314	46971	+	180.22	-0.475179	0.232791	2.04123	0.0412283	0.113818	ENSMUSG00000042015.17	Wdr41	protein_coding	static	2.25821	0.0731137	C1	mESC dTAG Down (C1)		FALSE	FALSE	FALSE
chr12	116405402	116463731	58330	+	469.518	-0.181519	0.177824	1.02078	0.307359	0.502666	ENSMUSG00000042029.7	Ncapg2	protein_coding	static	2.67258	0.0992608			Oocyte	FALSE	FALSE	FALSE
chr3	92932979	92934097	1119	+	0.0780224	1.22109	4.40736	-0.277058	0.781735		ENSMUSG00000042031.4	Lce3b	protein_coding	naPadj	0.0326278	0.395842				FALSE	FALSE	FALSE
chr11	40679314	40695203	15890	-	735.089	-0.0473331	0.235626	0.200882	0.840791	0.919387	ENSMUSG00000042032.13	Mat2b	protein_coding	static	2.86693	0.0899075			Zygote	FALSE	FALSE	FALSE
chr3	101377083	101463059	85977	+	753.09	-0.331725	0.150094	2.21011	0.0270973	0.0810202	ENSMUSG00000042035.11	Igsf3	protein_coding	static	2.87742	0.0724037			Zygote	FALSE	FALSE	FALSE
chr19	4496788	4498583	1796	-	0.157313	0	4.40736	0	1		ENSMUSG00000042041.7	2010003K11Rik	protein_coding	naPadj	0.0634509	2.89134				FALSE	FALSE	FALSE
chr6	118107452	118139140	31689	-	159.09	0.586829	0.244017	-2.40487	0.0161782	0.0534505	ENSMUSG00000042042.14	Csgalnact2	protein_coding	static	2.20436	0.0463734				FALSE	FALSE	FALSE
chr13	94788910	94842922	54013	+	58.0908	-0.016602	0.488189	0.0340073	0.972871	0.987895	ENSMUSG00000042043.6	Tbca	protein_coding	static	1.77152	0.0687961			ESC	FALSE	FALSE	FALSE
chr9	53850164	53854560	4397	+	0	0					ENSMUSG00000042045.6	Sln	protein_coding	naPadj	0	3.16983				FALSE	FALSE	FALSE
chr1	132417555	132466958	49404	+	244.101	-0.750648	0.187924	3.99443	6.48505e-05	0.000437004	ENSMUSG00000042046.15	Dstyk	protein_coding	DMSO_mESC.higher.noFC	2.38935	0.0436089			Oocyte	FALSE	FALSE	FALSE
chr12	116206262	116263022	56761	-	18.8511	-0.537621	0.485579	1.10718	0.268218	0.459323	ENSMUSG00000042050.8	Wdr60	protein_coding	static	1.29778	0.0431064				FALSE	FALSE	FALSE
chr7	129591863	129635738	43876	+	177.365	0.120833	0.235691	-0.512676	0.608178	0.772479	ENSMUSG00000042055.13	Wdr11	protein_coding	static	2.25131	0.0953715			Oocyte	FALSE	FALSE	FALSE
chr12	116047724	116063360	15637	+	205.718	1.43434	0.308454	-4.65008	3.31806e-06	2.94507e-05	ENSMUSG00000042063.11	Zfp386	protein_coding	Non-ECORD_DMSO_2CLC.higher.yesFC	2.31538	0.0110386	C9	2CLC dTAG Down (C9-C10)	Major ZGA	FALSE	FALSE	FALSE
chr2	70039126	70429198	390073	+	1.20064	-2.33005	2.2737	1.02478	0.305465	0.501019	ENSMUSG00000042064.13	Myo3b	protein_coding	static	0.34255	0.0222992				FALSE	FALSE	FALSE										FALSE	FALSE	TRUE	TRUE
chr1	132356315	132391281	34967	-	259.816	-0.2522	0.225716	1.11733	0.263852	0.454044	ENSMUSG00000042066.16	Tmcc2	protein_coding	static	2.41633	0.112667			Zygote	FALSE	FALSE	FALSE
chr9	106447459	106452923	5465	+	14.9625	-0.952726	0.482864	1.97307	0.0484874	0.129427	ENSMUSG00000042073.15	Abhd14b	protein_coding	static	1.2031	0.0288838			Major ZGA	FALSE	FALSE	FALSE
chr5	114026910	114091570	64661	-	18.4972	-0.592282	0.528282	1.12115	0.262225	0.452212	ENSMUSG00000042078.14	Svop	protein_coding	static	1.28997	0.0431064				FALSE	FALSE	FALSE
chr6	117900324	117925622	25299	+	10216.3	-0.257644	0.136011	1.8943	0.0581857	0.14883	ENSMUSG00000042079.13	Hnrnpf	protein_coding	static	4.00933	0.00345038			Other	FALSE	FALSE	FALSE
chr13	93771630	93943016	171387	+	23.0807	0.746047	0.600699	-1.24196	0.21425	0.391706	ENSMUSG00000042082.7	Arsb	protein_coding	static	1.38167	0.0326375			Oocyte	FALSE	FALSE	FALSE										FALSE	TRUE	FALSE	FALSE
chr6	117905808	117907760	1953	-	108.996	0.215221	0.377602	-0.569968	0.568699	0.743022	ENSMUSG00000042087.5	4933440N22Rik	TEC	static	2.04138	0.0750983				FALSE	FALSE	FALSE
chr3	92679247	92680918	1672	+	0	0					ENSMUSG00000042092.5	Lce1c	protein_coding	naPadj	0	3.16983				FALSE	FALSE	FALSE
chr5	114003703	114025682	21980	+	0.156045	2.02573	4.37131	-0.463415	0.643067		ENSMUSG00000042096.15	Dao	protein_coding	naPadj	0.0629746	0.130891				FALSE	FALSE	FALSE
chr6	117862100	117873291	11192	+	163.68	-0.960117	0.206465	4.65027	3.315e-06	2.94334e-05	ENSMUSG00000042097.17	Zfp239	protein_coding	DMSO_mESC.higher.noFC	2.21664	0.0365073			8C	FALSE	FALSE	FALSE
chr17	33810519	33822918	12400	+	291.23	-0.515415	0.2609	1.97553	0.0482085	0.128838	ENSMUSG00000042099.16	Kank3	protein_coding	static	2.46572	0.0754853				FALSE	FALSE	FALSE
chr13	93674433	93752833	78401	+	0.769852	-0.756062	2.40155	0.314823	0.752896		ENSMUSG00000042102.7	Dmgdh	protein_coding	naPadj	0.247937	0.104815			8C	FALSE	FALSE	FALSE
chr14	118985039	119099430	114392	-	11.1274	-0.0401649	0.766877	0.0523746	0.95823	0.98097	ENSMUSG00000042104.18	Uggt2	protein_coding	static	1.08377	0.0467472				FALSE	FALSE	FALSE
chr7	128611328	128696425	85098	+	139.89	-0.176601	0.254477	0.693976	0.487697	0.677662	ENSMUSG00000042105.18	Inpp5f	protein_coding	static	2.14888	0.0923566			Zygote	FALSE	FALSE	FALSE
chr9	107984223	107985879	1657	-	21.2405	-1.15953	0.581528	1.99393	0.0461594	0.124551	ENSMUSG00000042106.5	Inka1	protein_coding	static	1.34714	0.0222936			Oocyte	FALSE	FALSE	FALSE
chr9	107984223	107985879	1657	-	21.2405	-1.15953	0.581528	1.99393	0.0461594	0.124551	ENSMUSG00000042106.5	Inka1	protein_coding	static	1.34714	0.0222936			4C	FALSE	FALSE	FALSE
chr15	81936759	81950941	14183	+	15.7907	-0.881641	0.519564	1.69689	0.0897183	0.206653	ENSMUSG00000042109.8	Csdc2	protein_coding	static	1.22507	0.0288838				FALSE	FALSE	FALSE										TRUE	TRUE	FALSE	FALSE
chr1	34436670	34439672	3003	-	396.176	0.43887	0.172165	-2.54913	0.0107992	0.0382752	ENSMUSG00000042111.9	Ccdc115	protein_coding	DMSO_2CLC.higher.noFC	2.59898	0.0654187			Zygote	FALSE	FALSE	FALSE
chr1	132298626	132307357	8732	+	5.89228	-0.869943	0.7951	1.09413	0.273898	0.465474	ENSMUSG00000042115.4	Klhdc8a	protein_coding	static	0.838363	0.034215				FALSE	FALSE	FALSE
chr4	155768149	155774698	6550	-	18.5389	-0.596614	0.555834	1.07337	0.283107	0.476484	ENSMUSG00000042116.3	Vwa1	protein_coding	static	1.2909	0.0431064				FALSE	FALSE	FALSE
chr13	93655720	93674302	18583	-	2.73944	0.905432	1.29766	-0.697741	0.485339	0.675411	ENSMUSG00000042118.7	Bhmt2	protein_coding	static	0.572806	0.0384637			8C	FALSE	FALSE	FALSE
chr5	113937094	113993894	56801	-	367.332	-0.059107	0.19544	0.302431	0.762324	0.874344	ENSMUSG00000042121.16	Ssh1	protein_coding	static	2.56624	0.113935			Oocyte	FALSE	FALSE	FALSE
chr3	92718685	92720350	1666	-	0.480323	0	4.40736	0	1		ENSMUSG00000042124.5	Lce1f	protein_coding	naPadj	0.170356	1.63464				FALSE	FALSE	FALSE
chr6	116633008	116673952	40945	-	34.4827	0.804335	0.553168	-1.45405	0.145932	0.296671	ENSMUSG00000042129.8	Rassf4	protein_coding	static	1.55002	0.0329818				FALSE	FALSE	FALSE										TRUE	TRUE	FALSE	FALSE
chr2	69722545	69754012	31468	+	3043.71	1.68762	0.212633	-7.93678	2.07489e-15	5.97686e-14	ENSMUSG00000042133.16	Ppig	protein_coding	ECORD	3.48355	0.00141214	C6	2CLC dTAG Up (C4-C7)	Other	TRUE	FALSE	FALSE	327			5			chr2:69135800-69789575
chr9	37489021	37524625	35605	+	450.264	-0.0613188	0.159867	0.383562	0.701303	0.834927	ENSMUSG00000042138.9	Msantd2	protein_coding	static	2.65443	0.109243			Other	FALSE	FALSE	FALSE
chr11	63962627	64079468	116842	-	293.468	0.197871	0.217337	-0.910432	0.362595	0.560588	ENSMUSG00000042148.8	Cox10	protein_coding	static	2.46904	0.0932752			Oocyte	FALSE	FALSE	FALSE
chr2	69821944	69836651	14708	+	92.8715	-0.789872	0.320665	2.46323	0.0137692	0.0467971	ENSMUSG00000042155.3	Klhl23	protein_coding	DMSO_mESC.higher.noFC	1.97253	0.0414525				FALSE	FALSE	FALSE										TRUE	TRUE	FALSE	FALSE
chr14	118875520	118925460	49941	-	79.7935	-0.556782	0.251255	2.216	0.0266914	0.0800229	ENSMUSG00000042156.16	Dzip1	protein_coding	static	1.90738	0.055003				FALSE	FALSE	FALSE
chr3	92407991	92409271	1281	+	0	0					ENSMUSG00000042157.2	Sprr2i	protein_coding	naPadj	0	3.16983				FALSE	FALSE	FALSE
chr3	92428032	92429423	1392	-	2742.58	0.0971534	0.130839	-0.742544	0.457758	0.652254	ENSMUSG00000042165.8	Gm9774	protein_coding	static	3.43832	0.0265123				FALSE	FALSE	FALSE
chr13	93146282	93192385	46104	-	197.807	0.160596	0.247518	-0.648826	0.516451	0.702458	ENSMUSG00000042167.6	Tent2	protein_coding	static	2.29843	0.0985906			Other	FALSE	FALSE	FALSE
chr7	128237342	128245100	7759	+	201.07	-0.310986	0.181263	1.71567	0.0862233	0.2005	ENSMUSG00000042178.6	Armc5	protein_coding	static	2.3055	0.0958212				FALSE	FALSE	FALSE
chr19	58728887	58744169	15283	+	0	0					ENSMUSG00000042179.6	Pnliprp1	protein_coding	naPadj	0	3.16983				FALSE	FALSE	FALSE
chr1	33852052	33907816	55765	-	46.9164	0.0116453	0.389114	-0.0299277	0.976125	0.989363	ENSMUSG00000042182.16	Bend6	protein_coding	static	1.68048	0.0642354				FALSE	FALSE	FALSE
chr5	113692422	113724772	32351	-	1.24837	1.38038	2.1915	-0.629882	0.528772	0.712929	ENSMUSG00000042184.11	1700069L16Rik	protein_coding	static	0.351868	0.0522454			Major ZGA	FALSE	FALSE	FALSE
chr9	31386192	31421333	35142	+	343.84	-0.00455815	0.163242	0.0279227	0.977724	0.990265	ENSMUSG00000042185.14	Nfrkb	protein_coding	static	2.53762	0.114649			Oocyte	FALSE	FALSE	FALSE
chr11	63061654	63094964	33311	+	0	0					ENSMUSG00000042189.5	Tekt3	protein_coding	naPadj	0	3.16983				FALSE	FALSE	FALSE
chr5	113612354	113650426	38073	-	184.766	-1.00235	0.271416	3.69304	0.000221587	0.00131368	ENSMUSG00000042190.12	Cmklr1	protein_coding	DMSO_mESC.higher.yesFC	2.26897	0.0264963	C1	mESC dTAG Down (C1)		FALSE	FALSE	FALSE
chr9	53771538	53818154	46617	+	502.626	-0.61603	0.23806	2.58771	0.00966158	0.0349593	ENSMUSG00000042195.9	Slc35f2	protein_coding	DMSO_mESC.higher.noFC	2.70211	0.0413669			4C	FALSE	FALSE	FALSE
chr1	33761545	33814595	53051	-	1130.51	0.358741	0.142035	-2.52573	0.0115459	0.0403679	ENSMUSG00000042197.13	Zfp451	protein_coding	DMSO_2CLC.higher.noFC	3.05366	0.036631			Other	FALSE	FALSE	FALSE
chr4	3938888	3951046	12159	+	56.6971	-0.397185	0.325	1.22211	0.221666	0.401689	ENSMUSG00000042198.12	Chchd7	protein_coding	static	1.76115	0.0579234			ESC	FALSE	FALSE	FALSE
chr11	62951193	62993095	41903	+	0.659232	1.2211	2.86018	-0.426932	0.669429		ENSMUSG00000042200.3	Cdrt4	protein_coding	naPadj	0.219907	0.267558				FALSE	FALSE	FALSE
chr4	155601416	155623340	21925	+	474.023	0.246304	0.132673	-1.85648	0.0633853	0.158523	ENSMUSG00000042202.15	Slc35e2	protein_coding	static	2.67671	0.087176			4C	FALSE	FALSE	FALSE
chr17	29549785	29606898	57114	+	266.431	-0.220254	0.240408	0.916167	0.359579	0.557808	ENSMUSG00000042203.8	Tbc1d22b	protein_coding	static	2.42721	0.112885			Oocyte	FALSE	FALSE	FALSE
chr1	134560171	134635285	75115	+	3272.61	0.617445	0.140795	-4.3854	1.15771e-05	9.18204e-05	ENSMUSG00000042207.17	Kdm5b	protein_coding	DMSO_2CLC.higher.noFC	3.51503	0.00756158			8C	FALSE	FALSE	FALSE
chr11	23564961	23633639	68679	-	108.859	-0.566174	0.226348	2.50134	0.0123723	0.0428358	ENSMUSG00000042208.15	0610010F05Rik	protein_coding	DMSO_mESC.higher.noFC	2.04084	0.0564407				FALSE	FALSE	FALSE
chr9	106440051	106447678	7628	-	69.4445	-1.09232	0.338621	3.22579	0.00125627	0.00611088	ENSMUSG00000042210.17	Abhd14a	protein_coding	DMSO_mESC.higher.yesFC	1.84785	0.0253381	C1	mESC dTAG Down (C1)	ESC	FALSE	FALSE	FALSE
chr18	62504155	62548695	44541	-	489.486	0.142734	0.145978	-0.977783	0.328182	0.525384	ENSMUSG00000042211.7	Fbxo38	protein_coding	static	2.69063	0.0986296			Oocyte	FALSE	FALSE	FALSE
chr3	92339140	92340873	1734	+	0.491603	0	4.40736	0	1		ENSMUSG00000042212.3	Sprr2d	protein_coding	naPadj	0.173653	1.63464				FALSE	FALSE	FALSE
chr6	116264222	116330302	66081	+	27.5945	0.378193	0.368515	-1.02626	0.304767	0.500274	ENSMUSG00000042213.17	Zfand4	protein_coding	static	1.45628	0.0482471				FALSE	FALSE	FALSE
chr1	33745484	33757795	12312	-	205.832	-1.05822	0.176638	5.99087	2.08718e-09	3.13727e-08	ENSMUSG00000042215.8	Bag2	protein_coding	DMSO_mESC.higher.yesFC	2.31562	0.0175978	C1	mESC dTAG Down (C1)		FALSE	FALSE	FALSE
chr5	113243220	113310786	67567	-	80.5028	-1.52702	0.303674	5.02848	4.94374e-07	5.11136e-06	ENSMUSG00000042216.13	Sgsm1	protein_coding	DMSO_mESC.higher.yesFC	1.91117	0.0115925	C1	mESC dTAG Down (C1)	Oocyte	FALSE	FALSE	FALSE
chr7	103928825	103929784	960	+	0	0					ENSMUSG00000042219.6	Olfr631	protein_coding	naPadj	0	3.16983				FALSE	FALSE	FALSE
chrX	142851146	142966728	115583	-	346.72	-0.33221	0.230726	1.43984	0.149911	0.302422	ENSMUSG00000042225.3	Ammecr1	protein_coding	static	2.54123	0.101389				FALSE	FALSE	FALSE
chr4	3678115	3813122	135008	+	37.4754	0.0180156	0.410487	-0.0438883	0.964993	0.984177	ENSMUSG00000042228.14	Lyn	protein_coding	static	1.58518	0.0589085			Zygote	FALSE	FALSE	FALSE										FALSE	FALSE	TRUE	TRUE
chr1	134494648	134508774	14127	+	732.423	-0.405648	0.151381	2.67966	0.00736979	0.0279275	ENSMUSG00000042229.9	Rabif	protein_coding	DMSO_mESC.higher.noFC	2.86535	0.0642308			Other	FALSE	FALSE	FALSE
chr5	113058258	113070117	11860	-	0	0					ENSMUSG00000042240.14	Crybb2	protein_coding	naPadj	0	3.16983				FALSE	FALSE	FALSE
chr13	60781887	60786364	4478	-	0	0					ENSMUSG00000042243.10	BC051665	protein_coding	naPadj	0	3.16983				FALSE	FALSE	FALSE
chr3	92014583	92031582	17000	+	0	0					ENSMUSG00000042244.4	Pglyrp3	protein_coding	naPadj	0	3.16983				FALSE	FALSE	FALSE
chr7	118535841	118584736	48896	-	36.4559	0.230279	0.341297	-0.674718	0.499855	0.688033	ENSMUSG00000042246.5	Tmc7	protein_coding	static	1.57352	0.0548178				FALSE	FALSE	FALSE
chr19	39992424	40012243	19820	+	0	0					ENSMUSG00000042248.4	Cyp2c37	protein_coding	naPadj	0	3.16983				FALSE	FALSE	FALSE
chr5	112910482	113015791	105310	-	105.862	-0.147473	0.311969	0.472718	0.636415	0.792568	ENSMUSG00000042249.11	Grk3	protein_coding	static	2.02883	0.0923826	C1	mESC dTAG Down (C1)		FALSE	FALSE	FALSE
chr3	90726906	90741517	14612	+	0	0					ENSMUSG00000042250.13	Pglyrp4	protein_coding	naPadj	0	3.16983				FALSE	FALSE	FALSE
chr1	131797381	131821473	24093	+	56.8881	-1.50782	0.395864	3.80893	0.000139569	0.000868784	ENSMUSG00000042251.12	Pm20d1	protein_coding	DMSO_mESC.higher.yesFC	1.76259	0.0112401	C1	mESC dTAG Down (C1)		FALSE	FALSE	FALSE
chr9	65265180	65280605	15426	+	2.02321	-0.0225801	1.17884	0.0191546	0.984718	0.993632	ENSMUSG00000042254.14	Cilp	protein_coding	static	0.480468	0.064419				FALSE	FALSE	FALSE
chr17	42315947	42505077	189131	+	0.276762	0	4.40736	0	1		ENSMUSG00000042256.5	Ptchd4	protein_coding	naPadj	0.10611	2.52919				FALSE	FALSE	FALSE
chr13	116298281	116309689	11409	-	1.26257	3.73806	2.07306	-1.80316	0.0713636	0.173497	ENSMUSG00000042258.13	Isl1	protein_coding	static	0.354602	0.0386423			Oocyte	FALSE	FALSE	FALSE
chr9	120092114	120094906	2793	+	0.796818	-0.460102	2.40894	0.190998	0.848527		ENSMUSG00000042262.5	Ccr8	protein_coding	naPadj	0.254504	0.0445466			4C	FALSE	FALSE	FALSE
chr17	48232768	48246924	14157	+	0	0					ENSMUSG00000042265.13	Trem1	protein_coding	naPadj	0	3.16983				FALSE	FALSE	FALSE
chr1	131744022	131771504	27483	+	8.048	0.849425	0.788805	-1.07685	0.281547	0.474556	ENSMUSG00000042268.10	Slc26a9	protein_coding	static	0.956552	0.0394779			Oocyte	FALSE	FALSE	FALSE
chr8	120166397	120177466	11070	-	0	0					ENSMUSG00000042269.15	Fam92b	protein_coding	naPadj	0	3.16983				FALSE	FALSE	FALSE
chrX	142226770	142239692	12923	+	147.861	0.786854	0.20583	-3.82283	0.00013193	0.000825883	ENSMUSG00000042271.13	Nxt2	protein_coding	DMSO_2CLC.higher.noFC	2.17278	0.0332132			Other	FALSE	FALSE	FALSE
chr2	77180340	77280592	100253	-	189.565	-0.13412	0.195857	0.684782	0.493481	0.682376	ENSMUSG00000042272.17	Sestd1	protein_coding	static	2.28004	0.116279			Oocyte	FALSE	FALSE	FALSE
chr13	115088355	115090186	1832	-	230.223	0.255497	0.20964	-1.21874	0.222942	0.403373	ENSMUSG00000042275.9	Pelo	protein_coding	static	2.36403	0.0911893			Other	FALSE	FALSE	FALSE
chr6	115944938	115950236	5299	+	0.128413	1.22109	4.40736	-0.277058	0.781735		ENSMUSG00000042279.13	H1f8	protein_coding	naPadj	0.0524682	0.395842			Oocyte	FALSE	FALSE	FALSE
chrX	142081160	142196931	115772	-	0	0					ENSMUSG00000042282.4	Gucy2f	protein_coding	naPadj	0	3.16983				FALSE	FALSE	FALSE
chr13	114953096	115101964	148869	-	5.60921	-1.1917	1.16556	1.02243	0.306578	0.502193	ENSMUSG00000042284.10	Itga1	protein_coding	static	0.820149	0.0226367				FALSE	FALSE	FALSE										TRUE	TRUE	TRUE	TRUE
chr14	31139013	31168641	29629	-	95.2635	-0.417227	0.35861	1.16346	0.244644	0.431084	ENSMUSG00000042286.13	Stab1	protein_coding	static	1.98346	0.0681394				FALSE	FALSE	FALSE
chr7	127800604	127803802	3199	+	40.0956	-1.15053	0.370492	3.10542	0.00190008	0.00872209	ENSMUSG00000042289.11	Hsd3b7	protein_coding	DMSO_mESC.higher.yesFC	1.6138	0.019369	C1	mESC dTAG Down (C1)	Oocyte	FALSE	FALSE	FALSE										FALSE	FALSE	FALSE	TRUE
chr15	81012281	81190757	178477	-	243.564	-0.429745	0.218943	1.96282	0.0496674	0.131979	ENSMUSG00000042292.18	Mrtfa	protein_coding	static	2.38839	0.0877006			Oocyte	FALSE	FALSE	FALSE
chr9	48495442	48495972	531	+	260.149	1.33732	0.218982	-6.107	1.01522e-09	1.59371e-08	ENSMUSG00000042293.8	Gm5617	protein_coding	Non-ECORD_DMSO_2CLC.higher.yesFC	2.41689	0.0111995	C10	2CLC dTAG Down (C9-C10)	Other	FALSE	FALSE	FALSE
chr11	62281473	62328451	46979	+	295.092	-0.119875	0.225244	0.5322	0.594587	0.762215	ENSMUSG00000042298.18	Ttc19	protein_coding	static	2.47143	0.113517				FALSE	FALSE	FALSE
chr11	22005828	22342292	336465	-	123.349	0.429409	0.199076	-2.15701	0.0310045	0.0903206	ENSMUSG00000042302.14	Ehbp1	protein_coding	static	2.09464	0.0559985			Oocyte	FALSE	FALSE	FALSE
chr15	80977765	81012290	34526	+	91.9077	0.479578	0.278537	-1.72178	0.0851096	0.198397	ENSMUSG00000042303.19	Sgsm3	protein_coding	static	1.96805	0.0425068			Zygote	FALSE	FALSE	FALSE
chr1	134346097	134361979	15883	-	972.854	-0.21948	0.158852	1.38166	0.167075	0.327824	ENSMUSG00000042305.12	Tmem183a	protein_coding	static	2.98849	0.0731885			Zygote	FALSE	FALSE	FALSE
chr3	90526856	90528837	1982	+	5.79383	1.36341	1.04398	-1.30598	0.191559	0.361659	ENSMUSG00000042306.11	S100a14	protein_coding	static	0.832115	0.0260959			Oocyte	FALSE	FALSE	FALSE
chr7	127776670	127800122	23453	+	642.897	0.0666212	0.141477	-0.470897	0.637715	0.793293	ENSMUSG00000042308.14	Setd1a	protein_coding	static	2.80882	0.0921758			Other	FALSE	FALSE	FALSE
chr3	90514435	90524581	10147	+	6.20518	1.19773	1.10928	-1.07974	0.280259	0.473258	ENSMUSG00000042312.10	S100a13	protein_coding	static	0.857645	0.0304426				FALSE	FALSE	FALSE										FALSE	FALSE	TRUE	TRUE
chr12	85086385	85110759	24375	-	9.00584	0.706911	0.641441	-1.10207	0.270433	0.461893	ENSMUSG00000042320.17	Prox2	protein_coding	static	1.00025	0.0398726				FALSE	FALSE	FALSE
chr14	31019138	31121592	102455	+	718.252	-0.269383	0.154988	1.73808	0.0821964	0.193459	ENSMUSG00000042323.17	Pbrm1	protein_coding	static	2.85688	0.0724037			Other	FALSE	FALSE	FALSE
chr5	112343083	112378414	35332	+	181.027	-0.727646	0.202458	3.59406	0.000325564	0.00184951	ENSMUSG00000042328.13	Hps4	protein_coding	DMSO_mESC.higher.noFC	2.26014	0.0413192				FALSE	FALSE	FALSE
chr11	61956763	62223013	266251	+	244.273	0.619343	0.247799	-2.49937	0.0124413	0.043018	ENSMUSG00000042331.13	Specc1	protein_coding	DMSO_2CLC.higher.noFC	2.38965	0.0464899				FALSE	FALSE	FALSE										FALSE	TRUE	FALSE	TRUE
chr4	154921933	154928563	6631	-	0.800246	-3.28542	2.55698	1.28488	0.198834		ENSMUSG00000042333.16	Tnfrsf14	protein_coding	naPadj	0.255332	0.00707306				FALSE	FALSE	FALSE
chr7	127712736	127718192	5457	+	46.8828	0.0505477	0.381191	-0.132605	0.894506	0.949426	ENSMUSG00000042340.6	Ctf1	protein_coding	static	1.68018	0.0642354				FALSE	FALSE	FALSE
chr17	31207873	31246892	39020	+	48.614	0.659782	0.371448	-1.77624	0.0756928	0.181633	ENSMUSG00000042345.15	Ubash3a	protein_coding	static	1.6956	0.0316935	C10	2CLC dTAG Down (C9-C10)		FALSE	FALSE	FALSE										TRUE	TRUE	FALSE	FALSE
chr13	113794505	114157461	362957	+	1704.12	1.73168	0.222074	-7.79778	6.30075e-15	1.74487e-13	ENSMUSG00000042348.10	Arl15	protein_coding	Non-ECORD_DMSO_2CLC.higher.yesFC	3.23175	0.00225414	C7	2CLC dTAG Up (C4-C7)	Other	FALSE	FALSE	FALSE
chr1	131254343	131279606	25264	-	10.186	0.585327	0.618058	-0.947042	0.343617	0.541738	ENSMUSG00000042349.13	Ikbke	protein_coding	static	1.04868	0.0413456				FALSE	FALSE	FALSE
chr12	84918148	84970900	52753	-	394.141	0.426691	0.133347	-3.19985	0.001375	0.00660607	ENSMUSG00000042350.13	Arel1	protein_coding	DMSO_2CLC.higher.noFC	2.59675	0.0654187			Oocyte	FALSE	FALSE	FALSE
chr15	80572594	80652854	80261	+	1.75998	0.913523	2.08852	-0.437403	0.661819	0.809259	ENSMUSG00000042351.9	Grap2	protein_coding	static	0.440905	0.0437253				FALSE	FALSE	FALSE
chr8	80611080	80695356	84277	+	1.16127	3.6614	2.45206	-1.49319	0.135387	0.281255	ENSMUSG00000042353.9	Frem3	protein_coding	static	0.33471	0.039343				FALSE	FALSE	FALSE
chr14	31012433	31019152	6720	-	405.69	-0.419106	0.280456	1.49437	0.135078	0.280804	ENSMUSG00000042354.7	Gnl3	protein_coding	static	2.60926	0.0881321			8C	FALSE	FALSE	FALSE
chr4	127354809	127358181	3373	-	173.295	-2.39352	0.309367	7.73684	1.01919e-14	2.7591e-13	ENSMUSG00000042357.2	Gjb5	protein_coding	DMSO_mESC.higher.yesFC	2.24129	0.0012501	C1	mESC dTAG Down (C1)	ESC	FALSE	FALSE	FALSE
chr2	76406508	76600647	194140	+	48.1323	1.98505	0.478489	-4.14859	3.34532e-05	0.000239351	ENSMUSG00000042359.18	Osbpl6	protein_coding	Non-ECORD_DMSO_2CLC.higher.yesFC	1.69137	0.00974228	C5	2CLC dTAG Up (C4-C7)	8C	FALSE	FALSE	FALSE										FALSE	FALSE	FALSE	TRUE
chr9	3133847	3199799	65953	-	4.73407	2.34614	0.907439	-2.58546	0.009725	0.0351122	ENSMUSG00000042360.12	4930433N12Rik	processed_transcript	Non-ECORD_DMSO_2CLC.higher.yesFC	0.758463	0.0154507	C10	2CLC dTAG Down (C9-C10)		FALSE	FALSE	FALSE										TRUE	TRUE	FALSE	FALSE
chr11	20823576	20831056	7481	-	309.42	-0.24238	0.202377	1.19767	0.231046	0.413384	ENSMUSG00000042363.14	Lgalsl	protein_coding	static	2.49195	0.111709				FALSE	FALSE	FALSE
chr13	113592179	113618564	26386	-	1467.93	-0.361365	0.158544	2.27927	0.0226513	0.0702277	ENSMUSG00000042364.11	Snx18	protein_coding	static	3.167	0.0314696			Other	FALSE	FALSE	FALSE
chr4	127325235	127330844	5610	-	857.871	-2.19081	0.244922	8.94492	3.72231e-19	1.42295e-17	ENSMUSG00000042367.12	Gjb3	protein_coding	DMSO_mESC.higher.yesFC	2.93393	0.000659316	C1	mESC dTAG Down (C1)	8C	FALSE	FALSE	FALSE
chr2	76369984	76383768	13785	+	130.784	0.235388	0.445017	-0.528942	0.596846	0.76391	ENSMUSG00000042369.8	Rbm45	protein_coding	static	2.11986	0.0811507			4C	FALSE	FALSE	FALSE
chr11	61672781	61720826	48046	-	17.521	0.0597934	0.483776	-0.123597	0.901634	0.952547	ENSMUSG00000042371.12	Slc5a10	protein_coding	static	1.26766	0.0474178				FALSE	FALSE	FALSE
chr19	25610301	25623921	13621	+	43.9348	0.351286	0.4015	-0.874934	0.38161	0.580211	ENSMUSG00000042372.5	Dmrt3	protein_coding	static	1.65258	0.0514293				FALSE	FALSE	FALSE
chr11	61684091	61709951	25861	+	130.551	0.105521	0.194544	-0.542399	0.587544	0.757423	ENSMUSG00000042377.8	Fam83g	protein_coding	static	2.11909	0.0892101			Oocyte	FALSE	FALSE	FALSE										FALSE	TRUE	FALSE	FALSE
chr13	113209659	113218098	8440	+	0.156122	0	4.40736	0	1		ENSMUSG00000042379.8	Esm1	protein_coding	naPadj	0.0630037	2.89134				FALSE	FALSE	FALSE
chr4	127243784	127247809	4026	+	313.221	-0.198149	0.195694	1.01255	0.311278	0.506719	ENSMUSG00000042380.8	Smim12	protein_coding	static	2.49723	0.111709			Other	FALSE	FALSE	FALSE
chr13	113171608	113225908	54301	-	0	0					ENSMUSG00000042385.14	Gzmk	protein_coding	naPadj	0	3.16983				FALSE	FALSE	FALSE
chrX	140808307	140813433	5127	-	26.7387	2.2698	0.428314	-5.29937	1.162e-07	1.34093e-06	ENSMUSG00000042386.7	Tex13b	protein_coding	Non-ECORD_DMSO_2CLC.higher.yesFC	1.44309	0.00615475	C9	2CLC dTAG Down (C9-C10)		FALSE	FALSE	FALSE
chr4	127169204	127237022	67819	+	534.818	-1.59463	0.236836	6.73304	1.66151e-11	3.29446e-10	ENSMUSG00000042388.14	Dlgap3	protein_coding	DMSO_mESC.higher.yesFC	2.72902	0.00392626	C1	mESC dTAG Down (C1)		FALSE	FALSE	FALSE
chr6	115544664	115578628	33965	+	405.659	2.21386	0.239287	-9.25192	2.20504e-20	9.11209e-19	ENSMUSG00000042389.13	Tsen2	protein_coding	Non-ECORD_DMSO_2CLC.higher.yesFC	2.60923	0.00479408	C7	2CLC dTAG Up (C4-C7)	8C	FALSE	FALSE	FALSE
chr3	90293178	90363407	70230	+	984.479	0.415846	0.149469	-2.78215	0.00539998	0.0214399	ENSMUSG00000042390.9	Gatad2b	protein_coding	DMSO_2CLC.higher.noFC	2.99365	0.0357007			Oocyte	FALSE	FALSE	FALSE
chr9	48488701	48495299	6599	-	714.026	0.323676	0.149909	-2.15914	0.030839	0.0899075	ENSMUSG00000042396.10	Rbm7	protein_coding	static	2.85432	0.0562489			Zygote	FALSE	FALSE	FALSE
chr19	42268287	42431785	163499	-	37.0682	-1.55747	0.487648	3.19385	0.00140391	0.00672669	ENSMUSG00000042401.8	Crtac1	protein_coding	DMSO_mESC.higher.yesFC	1.58056	0.0113709	C1	mESC dTAG Down (C1)		FALSE	FALSE	FALSE
chr3	90265185	90280669	15485	+	139.314	-0.924425	0.394041	2.34601	0.0189754	0.0607993	ENSMUSG00000042404.16	Dennd4b	protein_coding	static	2.1471	0.0361369				FALSE	FALSE	FALSE
chr15	80255184	80257541	2358	+	3160.29	0.490226	0.189796	-2.58291	0.00979722	0.0353009	ENSMUSG00000042406.8	Atf4	protein_coding	DMSO_2CLC.higher.noFC	3.49986	0.00863375			Other	FALSE	FALSE	FALSE
chr4	127077383	127124372	46990	+	293.482	0.135562	0.257731	-0.525983	0.5989	0.765504	ENSMUSG00000042408.13	Zmym6	protein_coding	static	2.46906	0.107178				FALSE	FALSE	FALSE
chr2	75832177	75931350	99174	+	1697.65	-0.222234	0.137858	1.61205	0.106952	0.236254	ENSMUSG00000042410.16	Agps	protein_coding	static	3.2301	0.0406122			Other	FALSE	FALSE	FALSE
chr1	13113457	13127163	13707	-	347.162	-0.796516	0.228588	3.48451	0.000493047	0.00267989	ENSMUSG00000042414.7	Prdm14	protein_coding	DMSO_mESC.higher.noFC	2.54178	0.0319701				FALSE	FALSE	FALSE
chr13	112987802	112990777	2976	+	161.996	3.79663	0.315104	-12.0488	1.96795e-33	1.50028e-31	ENSMUSG00000042417.5	Ccno	protein_coding	Non-ECORD_DMSO_2CLC.higher.yesFC	2.21218	0.00196624	C6	2CLC dTAG Up (C4-C7)	Oocyte	FALSE	FALSE	FALSE										TRUE	TRUE	FALSE	FALSE
chr17	35220175	35235792	15618	-	60.0827	-0.970876	0.286526	3.38844	0.000702907	0.00366296	ENSMUSG00000042419.8	Nfkbil1	protein_coding	DMSO_mESC.higher.noFC	1.78592	0.0292364				FALSE	FALSE	FALSE
chr7	127479199	127491711	12513	+	308.294	0.101446	0.156971	-0.646272	0.518103	0.703905	ENSMUSG00000042423.9	Fbrs	protein_coding	static	2.49037	0.107822			Other	FALSE	FALSE	FALSE
chrX	140342263	140435467	93205	+	5.54744	0.692075	1.00134	-0.69115	0.489471	0.679132	ENSMUSG00000042425.18	Frmpd3	protein_coding	static	0.816072	0.0459173				FALSE	FALSE	FALSE
chr13	112927454	112969432	41979	+	227.068	0.148794	0.283118	-0.525555	0.599198	0.765631	ENSMUSG00000042426.6	Dhx29	protein_coding	static	2.35806	0.10043			Oocyte	FALSE	FALSE	FALSE
chr15	80173721	80215519	41799	+	229.421	-2.43409	0.272145	8.9441	3.74992e-19	1.43145e-17	ENSMUSG00000042428.6	Mgat3	protein_coding	DMSO_mESC.higher.yesFC	2.36252	0.000977046	C1	mESC dTAG Down (C1)		FALSE	FALSE	FALSE
chr1	134199223	134235431	36209	-	5.56424	0.121179	0.920754	-0.131608	0.895294	0.949843	ENSMUSG00000042429.8	Adora1	protein_coding	static	0.817185	0.047816				FALSE	FALSE	FALSE										FALSE	FALSE	TRUE	TRUE
chrX	140062879	140106797	43919	+	0	0					ENSMUSG00000042433.2	Pih1h3b	protein_coding	naPadj	0	3.16983				FALSE	FALSE	FALSE
chr11	61485431	61488900	3470	+	72.6682	-0.0429375	0.313452	0.136982	0.891045	0.947376	ENSMUSG00000042436.12	Mfap4	protein_coding	static	1.86728	0.0760609				FALSE	FALSE	FALSE										TRUE	TRUE	FALSE	FALSE
chr18	65579912	65689443	109532	+	471.919	-1.53354	0.165583	9.26146	2.01647e-20	8.35891e-19	ENSMUSG00000042439.13	Zfp532	protein_coding	DMSO_mESC.higher.yesFC	2.67479	0.00526268	C1	mESC dTAG Down (C1)	Other	FALSE	FALSE	FALSE
chr9	70599014	70657174	58161	-	53.9236	-0.554368	0.407468	1.36052	0.173665	0.337411	ENSMUSG00000042444.10	Mindy2	protein_coding	static	1.73976	0.0500683				FALSE	FALSE	FALSE
chr4	126861939	126968135	106197	-	573.357	-0.260819	0.149472	1.74494	0.0809952	0.191345	ENSMUSG00000042446.16	Zmym4	protein_coding	static	2.75918	0.0827344				FALSE	FALSE	FALSE
chr6	8209222	8236274	27053	+	221.745	-0.0526166	0.249742	0.210684	0.833134	0.915462	ENSMUSG00000042447.13	Mios	protein_coding	static	2.34781	0.110432			4C	FALSE	FALSE	FALSE
chr2	74762980	74765142	2163	+	22.3404	4.81836	0.721565	-6.67764	2.42815e-11	4.72279e-10	ENSMUSG00000042448.5	Hoxd1	protein_coding	ECORD	1.36811	0.00296057	C10	2CLC dTAG Down (C9-C10)		TRUE	FALSE	FALSE	336			7			chr2:74679557-74765142
chr1	134193448	134201232	7785	+	0.982234	-2.84236	3.0662	0.926997	0.353928		ENSMUSG00000042451.12	Mybph	protein_coding	naPadj	0.297155	0.012552				FALSE	FALSE	FALSE
chr5	21884454	22344702	460249	-	8.27759	2.96432	1.0761	-2.75469	0.00587483	0.0230356	ENSMUSG00000042453.14	Reln	protein_coding	Non-ECORD_DMSO_2CLC.higher.yesFC	0.967435	0.00921856	C6	2CLC dTAG Up (C4-C7)		FALSE	FALSE	FALSE										TRUE	TRUE	TRUE	TRUE
chr2	154008265	154016079	7815	+	0	0					ENSMUSG00000042459.8	Bpifa2	protein_coding	naPadj	0	3.16983				FALSE	FALSE	FALSE
chr6	7844842	7875687	30846	+	264.135	-0.373412	0.176221	2.11899	0.0340909	0.0975271	ENSMUSG00000042460.5	C1galt1	protein_coding	static	2.42347	0.0892038				FALSE	FALSE	FALSE
chr7	127256959	127260709	3751	-	540.78	-0.227652	0.265234	0.858307	0.390723	0.58954	ENSMUSG00000042462.4	Dctpp1	protein_coding	static	2.73382	0.0943348			ESC	FALSE	FALSE	FALSE
chr12	84316852	84343723	26872	+	244.883	0.412915	0.234896	-1.75786	0.0787707	0.187273	ENSMUSG00000042472.11	Zfp410	protein_coding	static	2.39073	0.0638972			Major ZGA	FALSE	FALSE	FALSE
chrX	139684996	139753405	68410	+	27.2235	0.870124	0.557313	-1.56129	0.118456	0.25461	ENSMUSG00000042473.8	Tbc1d8b	protein_coding	static	1.45061	0.0302426				FALSE	FALSE	FALSE										TRUE	FALSE	FALSE	FALSE
chr1	130865669	130880791	15123	+	0.138381	0	4.40736	0	1		ENSMUSG00000042474.6	Fcmr	protein_coding	naPadj	0.0562877	3.11829				FALSE	FALSE	FALSE
chr5	8893717	8959231	65515	+	1.09151	1.36451	2.185	-0.624489	0.532307		ENSMUSG00000042476.12	Abcb4	protein_coding	naPadj	0.32046	0.0559135				FALSE	FALSE	FALSE
chr4	126716006	126736240	20235	-	6.2576	0.143533	0.941521	-0.152448	0.878834	0.940004	ENSMUSG00000042477.7	Tfap2e	protein_coding	static	0.860793	0.04773			Zygote	FALSE	FALSE	FALSE										FALSE	TRUE	FALSE	FALSE
chr14	30879200	30881610	2411	+	1.45874	-0.916042	1.7139	0.534479	0.59301	0.761315	ENSMUSG00000042485.7	Mustn1	protein_coding	static	0.390713	0.037331				FALSE	FALSE	FALSE
chr9	75441524	75466432	24909	+	291.846	0.358672	0.239238	-1.49923	0.133814	0.278809	ENSMUSG00000042487.6	Leo1	protein_coding	static	2.46664	0.0803905			8C	FALSE	FALSE	FALSE
chr4	126556935	126593903	36969	+	407.31	-0.236311	0.15953	1.48129	0.138529	0.285702	ENSMUSG00000042489.15	Clspn	protein_coding	static	2.61099	0.104299			Oocyte	FALSE	FALSE	FALSE
chr7	127197459	127208468	11010	-	940.687	-0.342209	0.134715	2.54025	0.0110774	0.0390697	ENSMUSG00000042492.12	Tbc1d10b	protein_coding	DMSO_mESC.higher.noFC	2.97391	0.0621277			8C	FALSE	FALSE	FALSE
chr9	31280538	31381723	101186	+	197.635	-0.563022	0.206211	2.73032	0.00632725	0.0245269	ENSMUSG00000042496.18	Prdm10	protein_coding	DMSO_mESC.higher.noFC	2.29806	0.0618415				FALSE	FALSE	FALSE
chrX	139480367	139554582	74216	+	3.92878	1.68867	1.06662	-1.5832	0.113375	0.246849	ENSMUSG00000042498.16	Radx	protein_coding	static	0.69274	0.0294595				FALSE	FALSE	FALSE										TRUE	TRUE	FALSE	FALSE
chr2	74679557	74687016	7460	+	22.4523	7.65712	1.2747	-6.00698	1.89006e-09	2.86042e-08	ENSMUSG00000042499.13	Hoxd11	protein_coding	ECORD	1.37018	0.00256581	C10	2CLC dTAG Down (C9-C10)		TRUE	FALSE	FALSE	336			7			chr2:74679557-74765142
chr4	126489541	126533472	43932	-	10.0951	0.157806	0.610899	-0.258317	0.796162	0.895349	ENSMUSG00000042500.11	Ago4	protein_coding	static	1.04513	0.0455381				FALSE	FALSE	FALSE
chr1	10324720	10719945	395226	-	1.39811	0.259328	2.34805	-0.110444	0.912057	0.957799	ENSMUSG00000042501.12	Cpa6	protein_coding	static	0.379869	0.0594148				FALSE	FALSE	FALSE
chr7	127191660	127196050	4391	-	1168.61	-0.37172	0.138623	2.68152	0.00732892	0.0277845	ENSMUSG00000042502.10	Cd2bp2	protein_coding	DMSO_mESC.higher.noFC	3.06804	0.0403432			4C	FALSE	FALSE	FALSE
chr6	6956004	7042979	86976	+	251.299	2.41344	0.301307	-8.0099	1.14806e-15	3.36924e-14	ENSMUSG00000042505.6	Sdhaf3	protein_coding	Non-ECORD_DMSO_2CLC.higher.yesFC	2.40192	0.00318931	C6	2CLC dTAG Up (C4-C7)	ESC	FALSE	FALSE	FALSE
chr11	61151785	61175055	23271	-	2239.87	-0.161942	0.144558	1.12026	0.262605	0.452614	ENSMUSG00000042506.15	Usp22	protein_coding	static	3.35042	0.0279938			8C	FALSE	FALSE	FALSE
chr12	84149176	84218881	69706	-	549.561	-1.27442	0.188382	6.76508	1.33234e-11	2.65766e-10	ENSMUSG00000042507.15	Elmsan1	protein_coding	DMSO_mESC.higher.yesFC	2.74081	0.00984721	C1	mESC dTAG Down (C1)		FALSE	FALSE	FALSE
chr5	9118801	9161776	42976	-	541.808	0.536094	0.164703	-3.25491	0.00113428	0.0056017	ENSMUSG00000042508.16	Dmtf1	protein_coding	DMSO_2CLC.higher.noFC	2.73465	0.0452304			Oocyte	FALSE	FALSE	FALSE
chr1	130731976	130744622	12647	+	59.9876	4.64614	0.49228	-9.438	3.79968e-21	1.63116e-19	ENSMUSG00000042510.7	AA986860	protein_coding	Non-ECORD_DMSO_2CLC.higher.yesFC	1.78524	0.00201392	C10	2CLC dTAG Down (C9-C10)		FALSE	FALSE	FALSE										FALSE	TRUE	FALSE	FALSE
chr18	21550377	21654718	104342	-	0.871027	2.27336	2.83707	-0.801303	0.422956		ENSMUSG00000042514.11	Klhl14	protein_coding	naPadj	0.27208	0.0597555				FALSE	FALSE	FALSE
chrX	139210042	139238335	28294	+	199.499	0.956637	0.258598	-3.69933	0.000216173	0.00128417	ENSMUSG00000042515.13	Pwwp3b	protein_coding	DMSO_2CLC.higher.noFC	2.30211	0.0240007	C8	2CLC dTAG Static (C8)		FALSE	FALSE	FALSE
chr3	90000140	90052628	52489	-	528.845	0.0970889	0.181906	-0.533731	0.593528	0.761647	ENSMUSG00000042520.16	Ubap2l	protein_coding	static	2.72415	0.0998755			Zygote	FALSE	FALSE	FALSE
chr12	84114366	84147498	33133	+	79.0966	-0.739213	0.350736	2.10761	0.0350651	0.0998364	ENSMUSG00000042523.12	Dnal1	protein_coding	static	1.90361	0.0449276				FALSE	FALSE	FALSE
chr15	79724070	79742536	18467	-	124.745	-0.498063	0.209265	2.38006	0.0173096	0.0565068	ENSMUSG00000042524.14	Sun2	protein_coding	static	2.09949	0.0689274				FALSE	FALSE	FALSE
chrX	139179228	139181009	1782	+	3.94774	3.6912	1.48835	-2.48007	0.0131358	0.0450308	ENSMUSG00000042525.5	4933428M09Rik	protein_coding	Non-ECORD_DMSO_2CLC.higher.yesFC	0.694407	0.0101809	C3	mESC / 2CLC dTAG Up (C2-C3)		FALSE	FALSE	FALSE
chr11	61022564	61071131	48568	+	51.8101	-1.34388	0.388104	3.46267	0.000534849	0.00288288	ENSMUSG00000042529.14	Kcnj12	protein_coding	DMSO_mESC.higher.yesFC	1.72272	0.0125895	C1	mESC dTAG Down (C1)		FALSE	FALSE	FALSE
chr19	42247574	42270348	22775	+	2.04157	-1.28676	1.31861	0.97585	0.329139	0.526396	ENSMUSG00000042532.14	Golga7b	protein_coding	static	0.483098	0.0269509				FALSE	FALSE	FALSE
chr15	79690845	79721479	30635	+	820.038	0.0259738	0.223726	-0.116096	0.907576	0.955173	ENSMUSG00000042535.9	Gtpbp1	protein_coding	static	2.91436	0.0829189			Oocyte	FALSE	FALSE	FALSE
chr12	84069325	84076020	6696	+	0.244271	-0.792583	4.35692	0.181913	0.855651		ENSMUSG00000042540.12	Acot5	protein_coding	naPadj	0.0949151	0.0300584				FALSE	FALSE	FALSE
chr6	6557294	6578663	21370	-	20.7014	-0.0303066	0.691209	0.0438458	0.965027	0.984177	ENSMUSG00000042541.10	Sem1	protein_coding	static	1.33649	0.0507426			Other	FALSE	FALSE	FALSE
chr2	153345829	153404007	58179	+	2467.25	0.47566	0.143523	-3.31418	0.000919134	0.00463586	ENSMUSG00000042548.14	Asxl1	protein_coding	DMSO_2CLC.higher.noFC	3.39239	0.0116498			Zygote	FALSE	FALSE	FALSE
chr11	60920917	60931867	10951	-	34.9716	-0.646219	0.373992	1.7279	0.084007	0.196351	ENSMUSG00000042549.10	Map2k3os	antisense	static	1.55596	0.0451068				FALSE	FALSE	FALSE
chr1	130576713	130629621	52909	-	1.06709	1.47782	1.84634	-0.800402	0.423478		ENSMUSG00000042554.10	Zp3r	protein_coding	naPadj	0.31536	0.0392081				FALSE	FALSE	FALSE
chr9	57072040	57128366	56327	+	951.329	-0.239158	0.187654	1.27446	0.2025	0.376416	ENSMUSG00000042557.14	Sin3a	protein_coding	static	2.97879	0.0731885			Oocyte	FALSE	FALSE	FALSE
chr4	126316047	126321703	5657	-	436.267	-0.0945551	0.136684	0.691779	0.489076	0.678832	ENSMUSG00000042558.16	Adprhl2	protein_coding	static	2.64075	0.106646			4C	FALSE	FALSE	FALSE
chr15	79609576	79658956	49381	-	11	-0.508781	0.598172	0.85056	0.395014	0.593685	ENSMUSG00000042564.13	Fam227a	protein_coding	static	1.07918	0.0422011				FALSE	FALSE	FALSE
chr14	14803415	15012059	208645	+	29.9919	4.29385	0.722845	-5.9402	2.84672e-09	4.21213e-08	ENSMUSG00000042567.20	Nek10	protein_coding	Non-ECORD_DMSO_2CLC.higher.yesFC	1.49125	0.00301703	C6	2CLC dTAG Up (C4-C7)	Oocyte	FALSE	FALSE	FALSE										TRUE	TRUE	FALSE	FALSE
chr11	60830631	60860195	29565	+	152.488	-0.180962	0.257194	0.703599	0.481682	0.672276	ENSMUSG00000042569.13	Dhrs7b	protein_coding	static	2.18607	0.0957877			8C	FALSE	FALSE	FALSE
chr10	79540245	79555199	14955	-	395.484	-0.155602	0.224713	0.692449	0.488655	0.678474	ENSMUSG00000042570.14	Mier2	protein_coding	static	2.59823	0.10919			Oocyte	FALSE	FALSE	FALSE
chr3	89773616	89784000	10385	+	594.773	-0.273244	0.222858	1.22609	0.220164	0.399759	ENSMUSG00000042572.12	Ube2q1	protein_coding	static	2.77508	0.0827344			ESC	FALSE	FALSE	FALSE
chr3	89767511	89773240	5730	-	59.3821	-0.216438	0.276027	0.784118	0.432971	0.629547	ENSMUSG00000042579.2	4632404H12Rik	lincRNA	static	1.78091	0.0658849				FALSE	FALSE	FALSE
chr1	129273302	130219278	945977	+	6.20956	6.56725	1.36503	-4.81106	1.50131e-06	1.42351e-05	ENSMUSG00000042581.14	Thsd7b	protein_coding	Non-ECORD_DMSO_2CLC.higher.yesFC	0.857909	0.00351379	C9	2CLC dTAG Down (C9-C10)	Oocyte	FALSE	FALSE	FALSE										FALSE	TRUE	FALSE	FALSE
chr5	121856366	122050102	193737	-	82.3472	-0.174556	0.234611	0.74402	0.456864	0.651295	ENSMUSG00000042589.18	Cux2	protein_coding	static	1.92089	0.0759216				FALSE	FALSE	FALSE
chr13	106794439	106936958	142520	-	604.779	-0.532877	0.244999	2.17502	0.029629	0.0870399	ENSMUSG00000042590.17	Ipo11	protein_coding	static	2.78231	0.0502973			8C	FALSE	FALSE	FALSE
chr5	121815488	121837646	22159	-	228.775	-0.173218	0.191781	0.903206	0.366416	0.564487	ENSMUSG00000042594.16	Sh2b3	protein_coding	static	2.3613	0.111855				FALSE	FALSE	FALSE
chrX	137049594	137082503	32910	+	221.227	-0.874128	0.253812	3.44399	0.000573188	0.00306278	ENSMUSG00000042595.7	Fam199x	protein_coding	DMSO_mESC.higher.noFC	2.3468	0.0362732			Oocyte	FALSE	FALSE	FALSE
chr1	19103022	19166346	63325	+	0	0					ENSMUSG00000042596.7	Tfap2d	protein_coding	naPadj	0	3.16983				FALSE	FALSE	FALSE
chr6	39136623	39206789	70167	-	263.878	-0.0936	0.249216	0.375577	0.707231	0.838893	ENSMUSG00000042599.8	Kdm7a	protein_coding	static	2.42305	0.114764			Oocyte	FALSE	FALSE	FALSE
chr2	107290639	107298502	7864	+	0.352995	3.11451	4.20358	-0.740917	0.458743		ENSMUSG00000042604.5	Kcna4	protein_coding	naPadj	0.131296	0.0386206				FALSE	FALSE	FALSE
chr5	121711337	121816493	105157	+	534.824	0.0429673	0.139375	-0.308286	0.757865	0.871148	ENSMUSG00000042605.16	Atxn2	protein_coding	static	2.72902	0.0969261			Other	FALSE	FALSE	FALSE
chr7	126861972	126865377	3406	+	626.169	0.000475791	0.131422	-0.00362034	0.997111	0.999531	ENSMUSG00000042606.9	Hirip3	protein_coding	static	2.79738	0.0965713			Oocyte	FALSE	FALSE	FALSE
chr6	5383386	5433022	49637	+	14.624	-0.215004	0.733235	0.293227	0.769349	0.879376	ENSMUSG00000042607.15	Asb4	protein_coding	static	1.19379	0.0529868	C2	mESC / 2CLC dTAG Up (C2-C3)	Zygote	FALSE	FALSE	FALSE										FALSE	TRUE	FALSE	FALSE
chr4	126103957	126141029	37073	+	683.575	0.18978	0.174478	-1.0877	0.276728	0.468917	ENSMUSG00000042608.15	Stk40	protein_coding	static	2.83542	0.0751828			Major ZGA	FALSE	FALSE	FALSE
chr3	89436706	89450952	14247	+	286.528	0.236391	0.159315	-1.48379	0.137864	0.284854	ENSMUSG00000042613.9	Pbxip1	protein_coding	static	2.45868	0.0932752				FALSE	FALSE	FALSE
chr4	126058565	126092195	33631	+	12.6746	-0.505903	0.595906	0.848964	0.395901	0.59458	ENSMUSG00000042616.8	Oscp1	protein_coding	static	1.13592	0.0432142				FALSE	FALSE	FALSE
chr15	79346621	79359076	12456	+	205.024	-0.80625	0.323046	2.49578	0.0125681	0.0433931	ENSMUSG00000042622.14	Maff	protein_coding	DMSO_mESC.higher.noFC	2.31392	0.0364537	C1	mESC dTAG Down (C1)		FALSE	FALSE	FALSE
chr17	56560965	56584585	23621	-	609.344	-0.0745843	0.245823	0.303407	0.76158	0.873566	ENSMUSG00000042625.16	Safb2	protein_coding	static	2.78557	0.0994872			Other	FALSE	FALSE	FALSE
chr3	89418443	89430027	11585	+	636.095	-0.0172234	0.186452	0.0923744	0.926401	0.965713	ENSMUSG00000042626.13	Shc1	protein_coding	static	2.8042	0.0965713			Other	FALSE	FALSE	FALSE
chr12	83546558	83597222	50665	-	345.558	0.451702	0.176912	-2.55325	0.0106722	0.0378975	ENSMUSG00000042628.8	Zfyve1	protein_coding	DMSO_2CLC.higher.noFC	2.53978	0.0657921			Other	FALSE	FALSE	FALSE
chr2	153031852	153055775	23924	+	17.4576	-0.90502	0.603338	1.50002	0.133609	0.278513	ENSMUSG00000042631.7	Xkr7	protein_coding	static	1.26618	0.0283863				FALSE	FALSE	FALSE
chr15	79286228	79328390	42163	-	265.642	-0.801991	0.239039	3.35507	0.000793461	0.00406616	ENSMUSG00000042632.17	Pla2g6	protein_coding	DMSO_mESC.higher.noFC	2.42593	0.0345459			Zygote	FALSE	FALSE	FALSE
chr6	136697284	136781765	84482	-	1.20554	1.93799	2.5634	-0.756025	0.449634	0.644597	ENSMUSG00000042638.14	Gucy2c	protein_coding	static	0.343515	0.0636112			Zygote	FALSE	FALSE	FALSE
chr1	153779381	153844142	64762	-	0	0					ENSMUSG00000042641.19	Rgsl1	protein_coding	naPadj	0	3.16983				FALSE	FALSE	FALSE
chr3	89401004	89411870	10867	-	165.451	-0.200922	0.198438	1.01252	0.311289	0.506719	ENSMUSG00000042642.13	Flad1	protein_coding	static	2.22129	0.0992982			Zygote	FALSE	FALSE	FALSE
chr17	27057304	27122223	64920	+	185.016	-0.512882	0.272996	1.87871	0.0602837	0.152914	ENSMUSG00000042644.9	Itpr3	protein_coding	static	2.26955	0.0739693				FALSE	FALSE	FALSE
chr5	121596775	121618938	22164	-	69.5617	0.214944	0.287761	-0.746952	0.455092	0.649572	ENSMUSG00000042647.13	Acad12	protein_coding	static	1.84857	0.0660388				FALSE	FALSE	FALSE
chr11	60536381	60558512	22132	+	2425.2	0.0160009	0.190226	-0.0841154	0.932965	0.969015	ENSMUSG00000042650.3	Alkbh5	protein_coding	static	3.38493	0.0304778			Zygote	FALSE	FALSE	FALSE
chr13	104845283	104863893	18611	-	0.345896	1.6479	4.33595	-0.380056	0.703904		ENSMUSG00000042655.5	Shisal2b	protein_coding	naPadj	0.129012	0.026285				FALSE	FALSE	FALSE
chr7	68736995	68749241	12247	-	1064.35	0.819153	0.143594	-5.70463	1.16596e-08	1.58548e-07	ENSMUSG00000042659.15	Arrdc4	protein_coding	DMSO_2CLC.higher.noFC	3.02749	0.0155088			ESC	FALSE	FALSE	FALSE
chr18	36760220	36763810	3591	+	359.62	-0.358917	0.23824	1.50653	0.13193	0.276217	ENSMUSG00000042660.8	Wdr55	protein_coding	static	2.55705	0.0893506			4C	FALSE	FALSE	FALSE
chr2	152940997	152951698	10702	-	2.83034	1.38727	1.34361	-1.0325	0.301837	0.496789	ENSMUSG00000042662.16	Dusp15	protein_coding	static	0.583237	0.0367925				FALSE	FALSE	FALSE
chr2	105904638	105965558	60921	+	17.0002	-0.0357927	0.442362	0.0809128	0.935511	0.970371	ENSMUSG00000042670.5	Immp1l	protein_coding	static	1.25528	0.0467768			Zygote	FALSE	FALSE	FALSE
chr1	153653025	153700323	47299	+	3.65136	-0.753057	1.20119	0.626923	0.53071	0.714272	ENSMUSG00000042671.12	Rgs8	protein_coding	static	0.66758	0.0424317				FALSE	FALSE	FALSE
chr3	89350219	89365253	15035	-	6.65604	1.19782	0.814655	-1.47034	0.14147	0.290149	ENSMUSG00000042672.15	Dcst1	protein_coding	static	0.884004	0.0293002				FALSE	FALSE	FALSE
chr7	126776955	126780514	3560	+	156.769	-0.380504	0.343116	1.10897	0.267445	0.458383	ENSMUSG00000042675.15	Ypel3	protein_coding	static	2.19802	0.0787894			Other	FALSE	FALSE	FALSE
chr4	125118423	125127840	9418	-	65.4616	-1.72655	0.345774	4.9933	5.9356e-07	6.05194e-06	ENSMUSG00000042677.7	Zc3h12a	protein_coding	DMSO_mESC.higher.yesFC	1.82257	0.00716917	C1	mESC dTAG Down (C1)	4C	FALSE	FALSE	FALSE
chr11	60469339	60528369	59031	+	6.35579	0.789824	0.900373	-0.877219	0.380368	0.579086	ENSMUSG00000042678.17	Myo15	protein_coding	static	0.866629	0.0423143				FALSE	FALSE	FALSE
chr18	21127201	21300138	172938	-	150.476	-0.161593	0.316406	0.510715	0.609551	0.773602	ENSMUSG00000042680.8	Garem1	protein_coding	static	2.18034	0.109714			Oocyte	FALSE	FALSE	FALSE
chr14	29968308	29975662	7355	+	144.443	-0.0410197	0.325665	0.125957	0.899766	0.95209	ENSMUSG00000042682.9	Selenok	protein_coding	static	2.16269	0.0973267			Other	FALSE	FALSE	FALSE
chr1	153503015	153550045	47031	-	58.4421	-0.396796	0.405047	0.979629	0.327269	0.524366	ENSMUSG00000042684.8	Npl	protein_coding	static	1.77409	0.0579234			8C	FALSE	FALSE	FALSE
chr1	16964560	17097889	133330	-	99.0027	0.287263	0.334837	-0.857917	0.390938	0.589632	ENSMUSG00000042686.5	Jph1	protein_coding	static	2.00001	0.0632109				FALSE	FALSE	FALSE
chr9	75369062	75410005	40944	-	1789.95	-0.822855	0.1625	5.06373	4.1113e-07	4.30777e-06	ENSMUSG00000042688.16	Mapk6	protein_coding	DMSO_mESC.higher.noFC	3.25308	0.00820196			Other	FALSE	FALSE	FALSE
chr19	47501033	47537507	36475	-	144.571	-0.493649	0.215967	2.28576	0.0222681	0.0692825	ENSMUSG00000042694.17	Stn1	protein_coding	static	2.16308	0.0704475			8C	FALSE	FALSE	FALSE
chr1	153455758	153487660	31903	-	979.825	0.378623	0.18928	-2.00033	0.0454647	0.123039	ENSMUSG00000042699.11	Dhx9	protein_coding	static	2.99159	0.0357007			8C	FALSE	FALSE	FALSE
chr12	82169320	82451786	282467	+	461.695	-0.412603	0.263501	1.56585	0.117384	0.2529	ENSMUSG00000042700.16	Sipa1l1	protein_coding	static	2.66529	0.0854634			Oocyte	FALSE	FALSE	FALSE
chr18	46958816	47234284	275469	+	363.411	-0.0229103	0.269938	0.0848724	0.932363	0.96879	ENSMUSG00000042705.9	Commd10	protein_coding	static	2.56159	0.113935			Other	FALSE	FALSE	FALSE
chr4	125055338	125065703	10366	-	2.44924	1.21239	1.21224	-1.00012	0.31725	0.513251	ENSMUSG00000042707.6	Dnali1	protein_coding	static	0.537723	0.0519735				FALSE	FALSE	FALSE
chr1	153425162	153452574	27413	+	33.6107	0.929636	0.444981	-2.08916	0.0366934	0.10355	ENSMUSG00000042708.12	Shcbp1l	protein_coding	static	1.53921	0.0254616			Oocyte	FALSE	FALSE	FALSE
chr11	60400626	60418457	17832	-	219.782	-0.180056	0.265303	0.67868	0.497341	0.685426	ENSMUSG00000042709.15	Atpaf2	protein_coding	static	2.34396	0.110424			8C	FALSE	FALSE	FALSE
chrX	136245079	136247139	2061	+	983.96	-0.0943514	0.181011	0.521246	0.602195	0.767793	ENSMUSG00000042712.10	Tceal9	protein_coding	static	2.99342	0.0743641			ESC	FALSE	FALSE	FALSE
chr6	14713977	14755274	41298	-	0	0					ENSMUSG00000042717.5	Ppp1r3a	protein_coding	naPadj	0	3.16983				FALSE	FALSE	FALSE
chr5	121397936	121444378	46443	+	386.104	-0.68232	0.138131	4.93966	7.8257e-07	7.8198e-06	ENSMUSG00000042719.17	Naa25	protein_coding	DMSO_mESC.higher.noFC	2.58783	0.0457764			Oocyte	FALSE	FALSE	FALSE
chr12	81721010	81781175	60166	-	135.24	-0.865691	0.224885	3.84948	0.000118368	0.000749119	ENSMUSG00000042724.8	Map3k9	protein_coding	DMSO_mESC.higher.noFC	2.1343	0.0366981				FALSE	FALSE	FALSE
chr5	121371725	121385632	13908	-	104.349	0.193085	0.223119	-0.86539	0.386825	0.585723	ENSMUSG00000042726.14	Trafd1	protein_coding	static	2.02263	0.0750983			Oocyte	FALSE	FALSE	FALSE
chr19	8735827	8740624	4798	+	73.5148	0.235188	0.289868	-0.811363	0.417157	0.614912	ENSMUSG00000042729.11	Wdr74	protein_coding	static	1.87224	0.0668701			4C	FALSE	FALSE	FALSE
chr12	81631249	81667557	36309	+	92.5765	0.700687	0.310243	-2.25851	0.0239137	0.0733022	ENSMUSG00000042734.6	Ttc9	protein_coding	static	1.97117	0.0368827				FALSE	FALSE	FALSE										FALSE	TRUE	FALSE	FALSE
chr3	89259358	89267079	7722	+	128.9	-0.11875	0.263289	0.451026	0.651971	0.802167	ENSMUSG00000042737.9	Dpm3	protein_coding	static	2.11361	0.103008			Other	FALSE	FALSE	FALSE
chr6	13625673	13677966	52294	-	535.948	0.972537	0.193833	-5.0174	5.2376e-07	5.39207e-06	ENSMUSG00000042742.7	Bmt2	protein_coding	DMSO_2CLC.higher.noFC	2.72993	0.0226499				FALSE	FALSE	FALSE
chr13	104109741	104141735	31995	+	110.356	0.212768	0.337954	-0.629576	0.528972	0.713091	ENSMUSG00000042743.13	Sgtb	protein_coding	static	2.04672	0.0750983				FALSE	FALSE	FALSE
chr5	121220219	121368577	148359	+	207.807	-0.301502	0.202914	1.48586	0.137316	0.284032	ENSMUSG00000042744.16	Hectd4	protein_coding	static	2.31974	0.0958212				FALSE	FALSE	FALSE
chr2	152736251	152737410	1160	+	612.934	1.03259	0.147069	-7.0211	2.20122e-12	4.73245e-11	ENSMUSG00000042745.9	Id1	protein_coding	ECORD	2.78812	0.0131223	C6	2CLC dTAG Up (C4-C7)	ESC	TRUE	FALSE	FALSE	446			6			chr2:152622356-152923068
chr3	89245966	89249906	3941	+	23.6261	0.127081	0.560741	-0.22663	0.820712	0.908335	ENSMUSG00000042747.12	Krtcap2	protein_coding	static	1.3914	0.0476576			ESC	FALSE	FALSE	FALSE
chrX	136066564	136068236	1673	-	863.294	1.27118	0.213976	-5.94075	2.83715e-09	4.20031e-08	ENSMUSG00000042750.7	Bex2	protein_coding	Non-ECORD_DMSO_2CLC.higher.yesFC	2.93666	0.00840464	C9	2CLC dTAG Down (C9-C10)	ESC	FALSE	FALSE	FALSE
chr1	152954993	153119261	164269	+	491.777	-1.42262	0.188125	7.56212	3.9654e-14	1.01156e-12	ENSMUSG00000042751.14	Nmnat2	protein_coding	DMSO_mESC.higher.yesFC	2.69265	0.00596146	C1	mESC dTAG Down (C1)		FALSE	FALSE	FALSE
chr9	103482947	103761837	278891	-	46.1967	0.192077	0.39515	-0.486088	0.626905	0.785296	ENSMUSG00000042757.16	Tmem108	protein_coding	static	1.67391	0.0599242			Minor ZGA	FALSE	FALSE	FALSE
chr7	126584942	126589112	4171	+	27.2069	-1.13513	0.423301	2.68161	0.0073269	0.0277809	ENSMUSG00000042759.12	Apobr	protein_coding	DMSO_mESC.higher.yesFC	1.45035	0.0244774	C1	mESC dTAG Down (C1)		FALSE	FALSE	FALSE
chr9	87144306	87184045	39740	+	2.83997	3.01846	1.44781	-2.08484	0.0370836	0.104429	ENSMUSG00000042761.14	Mrap2	protein_coding	static	0.584328	0.0180604				FALSE	FALSE	FALSE
chr4	124855239	124862171	6933	-	193.315	-1.08994	0.193977	5.61889	1.92184e-08	2.53034e-07	ENSMUSG00000042763.9	Maneal	protein_coding	DMSO_mESC.higher.yesFC	2.28851	0.0182906	C1	mESC dTAG Down (C1)		FALSE	FALSE	FALSE
chr3	89234177	89246309	12133	-	42.2073	-0.681574	0.381066	1.7886	0.0736795	0.177799	ENSMUSG00000042766.17	Trim46	protein_coding	static	1.63556	0.0472088				FALSE	FALSE	FALSE
chr6	135137522	135198022	60501	-	22.6586	-0.48837	0.639209	0.764022	0.444854	0.640345	ENSMUSG00000042770.8	Hebp1	protein_coding	static	1.37399	0.0477364			ESC	FALSE	FALSE	FALSE
chr1	152836995	152902646	65652	-	1477.54	-0.295717	0.1611	1.83561	0.0664159	0.16429	ENSMUSG00000042772.15	Smg7	protein_coding	static	3.16983	0.0466601			8C	FALSE	FALSE	FALSE
chr10	78963309	78971338	8030	+	0.0890695	-0.702434	4.40736	0.159378	0.873371		ENSMUSG00000042774.8	Olfr1353	protein_coding	naPadj	0.0370556	0.135613				FALSE	FALSE	FALSE
chr3	89229057	89233381	4325	+	27.6358	-1.28106	0.464794	2.75619	0.00584785	0.0229502	ENSMUSG00000042784.9	Muc1	protein_coding	DMSO_mESC.higher.yesFC	1.45691	0.0175289	C1	mESC dTAG Down (C1)		FALSE	FALSE	FALSE
chr9	119444943	119465517	20575	+	232.958	0.0391831	0.212614	-0.184292	0.853784	0.925887	ENSMUSG00000042787.15	Exog	protein_coding	static	2.36914	0.106227				FALSE	FALSE	FALSE
chr4	43427019	43429134	2116	-	4.31651	-1.86412	1.04261	1.78794	0.0737854	0.178022	ENSMUSG00000042788.12	Fam166b	protein_coding	static	0.725627	0.0124024				FALSE	FALSE	FALSE
chr9	45863425	45906911	43487	-	106.384	-0.413351	0.230099	1.7964	0.0724309	0.17544	ENSMUSG00000042790.16	Rnf214	protein_coding	static	2.03094	0.0707813			Zygote	FALSE	FALSE	FALSE
chr1	134983301	135105276	121976	-	19.6344	0.00986253	0.478433	-0.0206142	0.983553	0.992902	ENSMUSG00000042793.13	Lgr6	protein_coding	static	1.31459	0.0491854				FALSE	FALSE	FALSE
chr2	86005540	86009125	3586	+	0	0					ENSMUSG00000042796.2	Olfr1032	protein_coding	naPadj	0	3.16983				FALSE	FALSE	FALSE
chr7	97724006	97738289	14284	-	40.501	-1.42659	0.454794	3.13678	0.00170812	0.00793774	ENSMUSG00000042797.9	Aqp11	protein_coding	DMSO_mESC.higher.yesFC	1.61806	0.0129704	C1	mESC dTAG Down (C1)	Major ZGA	FALSE	FALSE	FALSE
chr1	170308803	170312125	3323	+	0.157606	0.259344	4.40736	-0.0588434	0.953077		ENSMUSG00000042800.5	Spata46	protein_coding	naPadj	0.0635609	0.0951181				FALSE	FALSE	FALSE
chr10	129108952	129117861	8910	-	0.928343	1.2211	3.24253	-0.376588	0.70648		ENSMUSG00000042801.5	Olfr769	protein_coding	naPadj	0.285184	0.180968				FALSE	FALSE	FALSE
chr4	152274232	152285337	11106	+	59.5844	0.0309942	0.282943	-0.109542	0.912772	0.958095	ENSMUSG00000042804.13	Gpr153	protein_coding	static	1.78236	0.0732578				FALSE	FALSE	FALSE
chr1	53806876	54195168	388293	-	62.0666	2.85611	0.39135	-7.2981	2.91856e-13	6.76831e-12	ENSMUSG00000042807.15	Hecw2	protein_coding	Non-ECORD_DMSO_2CLC.higher.yesFC	1.7998	0.00365777	C6	2CLC dTAG Up (C4-C7)		FALSE	FALSE	FALSE										TRUE	TRUE	TRUE	FALSE
chr12	76792333	76795554	3222	-	44.6077	-0.199901	0.569264	0.351156	0.725471	0.850321	ENSMUSG00000042808.8	Gpx2	protein_coding	static	1.65904	0.0559508	C2	mESC / 2CLC dTAG Up (C2-C3)		FALSE	FALSE	FALSE										FALSE	TRUE	TRUE	TRUE
chr6	48395586	48419781	24196	+	291.365	-0.358984	0.192772	1.86222	0.0625722	0.157067	ENSMUSG00000042810.14	Krba1	protein_coding	static	2.46593	0.0895787				FALSE	FALSE	FALSE
chr8	121084386	121088144	3759	+	7.41791	0.0184966	0.770631	-0.0240019	0.980851	0.991869	ENSMUSG00000042812.5	Foxf1	protein_coding	static	0.925204	0.0538764	C5	2CLC dTAG Up (C4-C7)		FALSE	FALSE	FALSE
chr2	152687035	152687946	912	+	399.631	1.07972	0.190917	-5.65544	1.55448e-08	2.07133e-07	ENSMUSG00000042814.8	Mcts2	protein_coding	ECORD	2.60274	0.0132139	C8	2CLC dTAG Static (C8)	Other	TRUE	FALSE	FALSE	446			6			chr2:152622356-152923068
chr18	42577881	42579652	1772	-	3.01405	2.01687	1.30385	-1.54686	0.121896	0.26019	ENSMUSG00000042816.4	Gpr151	protein_coding	static	0.603582	0.025049				FALSE	FALSE	FALSE
chr5	147330741	147400489	69749	-	0.808536	0.945365	2.26984	-0.416491	0.677051		ENSMUSG00000042817.15	Flt3	protein_coding	naPadj	0.257327	0.0516343				FALSE	FALSE	FALSE
chr2	167538195	167542814	4620	+	245.672	5.18387	0.335034	-15.4727	5.30365e-54	8.32579e-52	ENSMUSG00000042821.7	Snai1	protein_coding	Non-ECORD_DMSO_2CLC.higher.yesFC	2.39212	0.00127302	C7	2CLC dTAG Up (C4-C7)	4C	FALSE	FALSE	FALSE										TRUE	TRUE	TRUE	TRUE
chr11	69796068	69801857	5790	-	48.1583	-0.897948	0.346442	2.59191	0.00954438	0.034606	ENSMUSG00000042826.13	Fgf11	protein_coding	DMSO_mESC.higher.noFC	1.6916	0.0299977	C1	mESC dTAG Down (C1)		FALSE	FALSE	FALSE
chr7	128003949	128011033	7085	+	29.5037	0.695938	0.375876	-1.85151	0.0640963	0.16	ENSMUSG00000042828.12	Trim72	protein_coding	static	1.48435	0.0327908				FALSE	FALSE	FALSE
chr7	30308717	30314304	5588	+	81.1784	-0.736644	0.302861	2.43228	0.0150041	0.0502728	ENSMUSG00000042831.13	Alkbh6	protein_coding	static	1.91476	0.0449276			8C	FALSE	FALSE	FALSE
chr18	33437019	33464029	27011	-	136.081	-0.356667	0.286437	1.24518	0.213064	0.390076	ENSMUSG00000042834.15	Nrep	protein_coding	static	2.13698	0.0753191			Minor ZGA	FALSE	FALSE	FALSE
chr13	32965209	32979067	13859	+	4.45282	2.55786	1.11974	-2.28433	0.0223521	0.0694789	ENSMUSG00000042842.11	Serpinb6b	protein_coding	static	0.736621	0.0131144				FALSE	FALSE	FALSE										FALSE	FALSE	TRUE	TRUE
chr2	164189231	164190608	1378	-	0	0					ENSMUSG00000042845.7	Wfdc12	protein_coding	naPadj	0	3.16983				FALSE	FALSE	FALSE
chr10	63928472	64090277	161806	-	0.430434	-1.28393	4.14443	0.309796	0.756716		ENSMUSG00000042846.8	Lrrtm3	protein_coding	naPadj	0.155468	0.0701237			Oocyte	FALSE	FALSE	FALSE
chr17	20682843	20692671	9829	+	0	0					ENSMUSG00000042848.4	Vmn1r226	protein_coding	naPadj	0	3.16983				FALSE	FALSE	FALSE
chr1	92506366	92518661	12296	-	0	0					ENSMUSG00000042849.11	Olfr1414	protein_coding	naPadj	0	3.16983				FALSE	FALSE	FALSE
chr2	128967402	129018563	51162	+	100.953	0.927243	0.312823	-2.96411	0.00303556	0.0131055	ENSMUSG00000042851.17	Zc3h6	protein_coding	DMSO_2CLC.higher.noFC	2.0084	0.0252276	C10	2CLC dTAG Down (C9-C10)	Zygote	FALSE	FALSE	FALSE										TRUE	FALSE	FALSE	FALSE
chr2	166792531	166799505	6975	+	191.226	1.20664	0.210953	-5.71995	1.06556e-08	1.45643e-07	ENSMUSG00000042854.9	Trp53rkb	protein_coding	Non-ECORD_DMSO_2CLC.higher.yesFC	2.28381	0.0151794	C7	2CLC dTAG Up (C4-C7)		FALSE	FALSE	FALSE
chr13	94355839	94358923	3085	-	27.7912	1.15075	0.401175	-2.86845	0.00412482	0.0170163	ENSMUSG00000042857.3	Gm9776	bidirectional_promoter_lncRNA	Non-ECORD_DMSO_2CLC.higher.yesFC	1.45926	0.0199581	C9	2CLC dTAG Down (C9-C10)		FALSE	FALSE	FALSE
chr3	107183056	107195721	12666	+	0	0					ENSMUSG00000042861.7	Kcna10	protein_coding	naPadj	0	3.16983				FALSE	FALSE	FALSE
chr2	85921558	85924623	3066	+	0	0					ENSMUSG00000042863.5	Olfr1026	protein_coding	naPadj	0	3.16983				FALSE	FALSE	FALSE
chr13	21069334	21074947	5614	-	0	0					ENSMUSG00000042869.2	Olfr1370	protein_coding	naPadj	0	3.16983				FALSE	FALSE	FALSE
chr8	75033705	75070121	36417	+	163.342	0.338242	0.231094	-1.46365	0.143288	0.292779	ENSMUSG00000042870.15	Tom1	protein_coding	static	2.21575	0.0736161			8C	FALSE	FALSE	FALSE
chr6	113168090	113195384	27295	-	29.7828	-1.9652	0.361356	5.43841	5.37588e-08	6.53331e-07	ENSMUSG00000042873.11	Lhfpl4	protein_coding	DMSO_mESC.higher.yesFC	1.48831	0.0061206	C1	mESC dTAG Down (C1)		FALSE	FALSE	FALSE
chr13	32800633	32803091	2459	-	160.285	0.0726237	0.416802	-0.17424	0.861677	0.930869	ENSMUSG00000042874.2	D930007J09Rik	antisense	static	2.20759	0.0923745				FALSE	FALSE	FALSE
chr14	101197690	101200330	2641	-	0	0					ENSMUSG00000042888.10	Prr30	protein_coding	naPadj	0	3.16983				FALSE	FALSE	FALSE
chr2	89974340	89981586	7247	+	0.284535	1.22108	4.40736	-0.277055	0.781738		ENSMUSG00000042894.11	Olfr1260	protein_coding	naPadj	0.108746	0.414401				FALSE	FALSE	FALSE
chr15	41864076	41869720	5645	-	2.95949	5.34561	1.84867	-2.89159	0.00383294	0.0159761	ENSMUSG00000042895.6	Abra	protein_coding	Non-ECORD_DMSO_2CLC.higher.yesFC	0.597639	0.00830536	C10	2CLC dTAG Down (C9-C10)		FALSE	FALSE	FALSE
chr1	183296590	183325476	28887	+	509.166	-0.520685	0.184134	2.82774	0.00468774	0.0189981	ENSMUSG00000042901.10	Aida	protein_coding	DMSO_mESC.higher.noFC	2.70771	0.0667283				FALSE	FALSE	FALSE
chrX	101254528	101260873	6346	+	887.579	-0.0453382	0.149361	0.303548	0.761472	0.873481	ENSMUSG00000042903.8	Foxo4	protein_coding	static	2.9487	0.0779003				FALSE	FALSE	FALSE
chr7	104177598	104183392	5795	-	0.0780224	1.22109	4.40736	-0.277058	0.781735		ENSMUSG00000042909.4	Olfr648	protein_coding	naPadj	0.0326278	0.395842				FALSE	FALSE	FALSE
chr7	45639977	45646521	6545	+	14.6647	-0.554902	0.736981	0.752939	0.451487	0.646373	ENSMUSG00000042918.17	Mamstr	protein_coding	static	1.19492	0.0423527				FALSE	FALSE	FALSE
chr2	146305547	146306389	843	+	231.067	-0.0738822	0.231425	0.319249	0.749538	0.866459	ENSMUSG00000042938.8	Gm14117	processed_pseudogene	static	2.36561	0.111929				FALSE	FALSE	FALSE
chr10	19644750	19660801	16052	+	0	0					ENSMUSG00000042940.8	9230106D20Rik	lincRNA	naPadj	0	3.16983				FALSE	FALSE	FALSE
chr18	10325177	10562940	237764	+	50.7812	1.14098	0.358467	-3.18296	0.0014578	0.00694727	ENSMUSG00000042942.18	Greb1l	protein_coding	Non-ECORD_DMSO_2CLC.higher.yesFC	1.71417	0.0220806	C9	2CLC dTAG Down (C9-C10)		FALSE	FALSE	FALSE										TRUE	TRUE	FALSE	FALSE
chr15	7206120	7398395	192276	-	5.13491	3.90894	1.25543	-3.11362	0.00184809	0.00851063	ENSMUSG00000042961.13	Egflam	protein_coding	Non-ECORD_DMSO_2CLC.higher.yesFC	0.787808	0.0095613	C10	2CLC dTAG Down (C9-C10)		FALSE	FALSE	FALSE										FALSE	FALSE	FALSE	TRUE
chr12	84258331	84258973	643	-	9.02501	0.00247666	1.14236	-0.00216802	0.99827	1	ENSMUSG00000042962.5	Gm5436	processed_pseudogene	static	1.00108	0.0488348				FALSE	FALSE	FALSE
chr12	8873187	8893473	20287	-	0.150385	-0.702443	4.40736	0.15938	0.87337		ENSMUSG00000042976.6	9930038B18Rik	lincRNA	naPadj	0.0608434	0.135613				FALSE	FALSE	FALSE
chr7	126248862	126295016	46155	+	885.744	-0.895977	0.156632	5.72027	1.06354e-08	1.45442e-07	ENSMUSG00000042978.11	Sbk1	protein_coding	DMSO_mESC.higher.noFC	2.9478	0.0178621	C1	mESC dTAG Down (C1)		FALSE	FALSE	FALSE
chr5	136038496	136046487	7992	+	3.43302	1.66426	1.20123	-1.38546	0.165911	0.326275	ENSMUSG00000042985.7	Upk3b	protein_coding	static	0.6467	0.0298984				FALSE	FALSE	FALSE										FALSE	FALSE	FALSE	TRUE
chr11	120653788	120661175	7388	-	78.4505	-2.19747	0.349241	6.29213	3.13147e-10	5.29495e-09	ENSMUSG00000042988.10	Notum	protein_coding	DMSO_mESC.higher.yesFC	1.9001	0.00424319	C2	mESC / 2CLC dTAG Up (C2-C3)		FALSE	FALSE	FALSE										FALSE	FALSE	TRUE	TRUE
chr6	134639510	134711187	71678	+	90.2937	0.195719	0.279427	-0.700432	0.483658	0.674097	ENSMUSG00000042992.15	Borcs5	protein_coding	static	1.96044	0.0710485			Oocyte	FALSE	FALSE	FALSE
chr4	35152056	35154005	1950	+	25.7688	4.2513	0.815986	-5.21002	1.88821e-07	2.09337e-06	ENSMUSG00000042993.6	Ifnk	protein_coding	Non-ECORD_DMSO_2CLC.higher.yesFC	1.42763	0.00189232	C8	2CLC dTAG Static (C8)		FALSE	FALSE	FALSE
chr3	53448583	53463332	14750	-	181.742	-0.96917	0.201626	4.80677	1.53391e-06	1.45182e-05	ENSMUSG00000042997.13	Nhlrc3	protein_coding	DMSO_mESC.higher.noFC	2.26184	0.0267516				FALSE	FALSE	FALSE
chr4	73714579	73790994	76416	-	19.3873	5.82202	1.10697	-5.25942	1.4451e-07	1.63909e-06	ENSMUSG00000043003.14	Rasef	protein_coding	ECORD	1.30936	0.00242473	C7	2CLC dTAG Up (C4-C7)		TRUE	FALSE	FALSE	738			12			chr4:73401032-73920760			TRUE	TRUE	TRUE	FALSE
chr14	19872559	19977627	105069	-	148.319	-0.107783	0.252448	0.426953	0.669413	0.814284	ENSMUSG00000043004.13	Gng2	protein_coding	static	2.17412	0.106498				FALSE	FALSE	FALSE
chr16	19946496	19983037	36542	-	275.86	6.53487	0.546794	-11.9513	6.39558e-33	4.75279e-31	ENSMUSG00000043008.9	Klhl6	protein_coding	Non-ECORD_DMSO_2CLC.higher.yesFC	2.44226	0.00143175	C5	2CLC dTAG Up (C4-C7)		FALSE	FALSE	FALSE
chr9	74861921	74891781	29861	+	16.4617	0.862665	0.512243	-1.68409	0.0921636	0.210839	ENSMUSG00000043013.10	Onecut1	protein_coding	static	1.24209	0.0314243				FALSE	FALSE	FALSE
chr1	52630703	52651919	21217	+	363.213	-0.701737	0.208809	3.36066	0.000777555	0.003997	ENSMUSG00000043015.15	Nemp2	protein_coding	DMSO_mESC.higher.noFC	2.56136	0.0401695				FALSE	FALSE	FALSE
chr7	16906490	16910905	4416	+	5.30873	0.637755	0.831158	-0.767309	0.442898	0.63866	ENSMUSG00000043017.9	Ptgir	protein_coding	static	0.799942	0.0459173				FALSE	FALSE	FALSE
chr1	151755371	151822051	66681	+	791.752	0.424632	0.182105	-2.3318	0.0197111	0.0627398	ENSMUSG00000043019.12	Edem3	protein_coding	static	2.89914	0.0423499				FALSE	FALSE	FALSE
chr3	146040526	146108130	67605	-	1.15285	-0.561539	2.28817	0.24541	0.806139	0.900728	ENSMUSG00000043020.13	Wdr63	protein_coding	static	0.333014	0.0730949				FALSE	FALSE	FALSE
chr6	108563605	108565588	1984	-	2768.56	0.226719	0.174555	-1.29884	0.194	0.364971	ENSMUSG00000043024.6	Gm16433	processed_pseudogene	static	3.44241	0.0140541				FALSE	FALSE	FALSE
chr11	73267388	73300363	32976	+	4.83978	-0.177739	0.959003	0.185338	0.852964	0.925376	ENSMUSG00000043029.2	Trpv3	protein_coding	static	0.766397	0.0408955				FALSE	FALSE	TRUE			1331			4			chr11:73267388-73377836	FALSE	TRUE	TRUE	TRUE
chr5	122108040	122140823	32784	-	29.3076	1.61934	0.467713	-3.46225	0.000535682	0.0028862	ENSMUSG00000043036.13	Ccdc63	protein_coding	Non-ECORD_DMSO_2CLC.higher.yesFC	1.48155	0.012258	C6	2CLC dTAG Up (C4-C7)		FALSE	FALSE	FALSE
chr16	10787936	10788660	725	-	0.306315	1.22107	4.40736	-0.277052	0.78174		ENSMUSG00000043050.8	Tnp2	protein_coding	naPadj	0.116048	0.414401				FALSE	FALSE	FALSE
chr8	125054195	125261858	207664	+	7.16654	-2.29421	0.913057	2.51267	0.0119822	0.0417012	ENSMUSG00000043051.17	Disc1	protein_coding	DMSO_mESC.higher.yesFC	0.912038	0.00628624	C1	mESC dTAG Down (C1)		FALSE	FALSE	FALSE
chr5	31198981	31202303	3323	-	417.489	0.794034	0.171487	-4.63029	3.65157e-06	3.20994e-05	ENSMUSG00000043059.16	Zfp513	protein_coding	DMSO_2CLC.higher.noFC	2.62168	0.031748			Oocyte	FALSE	FALSE	FALSE
chr12	64471330	64474690	3361	-	0.0685369	1.22109	4.40736	-0.277058	0.781735		ENSMUSG00000043060.8	Fscb	protein_coding	naPadj	0.0287895	0.358097				FALSE	FALSE	FALSE
chr12	30584426	30591215	6790	+	316.419	0.292636	0.173642	-1.68528	0.0919348	0.210443	ENSMUSG00000043061.10	Tmem18	protein_coding	static	2.50163	0.080763				FALSE	FALSE	FALSE
chr16	44347121	44388497	41377	+	148.061	-0.360244	0.307417	1.17184	0.241261	0.426485	ENSMUSG00000043065.12	Spice1	protein_coding	static	2.17336	0.0770284			Oocyte	FALSE	FALSE	FALSE
chr7	10272991	10278006	5016	-	0	0					ENSMUSG00000043066.5	Vmn1r66	protein_coding	naPadj	0	3.16983				FALSE	FALSE	FALSE
chr9	24411776	24503140	91365	-	556.213	-0.470991	0.156908	3.00171	0.00268471	0.0117767	ENSMUSG00000043067.15	Dpy19l1	protein_coding	DMSO_mESC.higher.noFC	2.74602	0.0645439			Zygote	FALSE	FALSE	FALSE
chr8	124740257	124751832	11576	-	23.809	-0.279718	0.46923	0.596121	0.551095	0.731173	ENSMUSG00000043068.6	Fam89a	protein_coding	static	1.39461	0.0521542				FALSE	FALSE	FALSE
chr7	104768049	104777470	9422	-	7280.56	6.92469	0.371695	-18.63	1.83385e-77	7.2615e-75	ENSMUSG00000043073.10	Usp17le	protein_coding	Non-ECORD_DMSO_2CLC.higher.yesFC	3.86222	0.000447685	C5	2CLC dTAG Up (C4-C7)	Minor ZGA	FALSE	FALSE	FALSE										TRUE	TRUE	FALSE	FALSE
chr18	60593973	60660142	66170	-	126.024	-0.402765	0.358712	1.12281	0.261518	0.451432	ENSMUSG00000043079.17	Synpo	protein_coding	static	2.10389	0.0737014	C3	mESC / 2CLC dTAG Up (C2-C3)		FALSE	FALSE	FALSE
chr4	141613376	141618633	5258	-	35.3857	-1.77857	0.40811	4.35806	1.31222e-05	0.000102876	ENSMUSG00000043085.14	Tmem82	protein_coding	DMSO_mESC.higher.yesFC	1.56093	0.0065302	C1	mESC dTAG Down (C1)		FALSE	FALSE	FALSE
chr9	19582617	19586030	3414	+	0	0					ENSMUSG00000043087.5	Olfr855	protein_coding	naPadj	0	3.16983				FALSE	FALSE	FALSE
chr6	113458484	113470758	12275	+	2.20377	-1.53044	1.33917	1.14283	0.25311	0.441661	ENSMUSG00000043088.16	Il17re	protein_coding	static	0.505661	0.0257791				FALSE	FALSE	FALSE
chr9	7464141	7476869	12729	+	0	0					ENSMUSG00000043089.6	Mmp1a	polymorphic_pseudogene	naPadj	0	3.16983				FALSE	FALSE	FALSE
chr8	69761326	69791178	29853	-	367.584	-0.701179	0.216652	3.23643	0.00121033	0.00591455	ENSMUSG00000043090.18	Zfp866	protein_coding	DMSO_mESC.higher.noFC	2.56654	0.0401695	C1	mESC dTAG Down (C1)		FALSE	FALSE	FALSE
chr15	99029891	99038110	8220	+	7693.14	0.194764	0.161799	-1.20374	0.22869	0.410487	ENSMUSG00000043091.9	Tuba1c	protein_coding	static	3.88616	0.00849776			ESC	FALSE	FALSE	FALSE
chr11	75164565	75169519	4955	-	47.8638	-0.0638766	0.387845	0.164696	0.869183	0.93536	ENSMUSG00000043099.4	Hic1	protein_coding	static	1.68899	0.0651941	C4	2CLC dTAG Up (C4-C7)		FALSE	FALSE	FALSE										TRUE	TRUE	FALSE	FALSE
chr2	31806166	31810580	4415	-	2.8491	-0.0426224	1.37552	0.0309864	0.97528	0.989079	ENSMUSG00000043102.2	Qrfp	protein_coding	static	0.585359	0.0582134				FALSE	FALSE	FALSE
chr2	132868305	132880891	12587	-	1196.84	4.51911	0.264271	-17.1003	1.47647e-65	3.46643e-63	ENSMUSG00000043110.2	Lrrn4	protein_coding	Non-ECORD_DMSO_2CLC.higher.yesFC	3.0784	0.000752252	C6	2CLC dTAG Up (C4-C7)	Other	FALSE	FALSE	FALSE										TRUE	TRUE	TRUE	FALSE
chr6	42890441	42899085	8645	+	0	0					ENSMUSG00000043119.5	Olfr448	protein_coding	naPadj	0	3.16983				FALSE	FALSE	FALSE
chr12	112489448	112499927	10480	+	0.0771796	-0.702434	4.40736	0.159378	0.873371		ENSMUSG00000043122.7	A530016L24Rik	protein_coding	naPadj	0.0322881	0.135613				FALSE	FALSE	FALSE
chr10	61473576	61476937	3362	-	1.57785	0.105183	1.91727	-0.054861	0.956249	0.980115	ENSMUSG00000043126.5	D830039M14Rik	antisense	static	0.411257	0.0672694				FALSE	FALSE	FALSE
chr6	83326016	83343776	17761	+	1554.52	0.124573	0.128377	-0.970366	0.331864	0.529253	ENSMUSG00000043131.14	Mob1a	protein_coding	static	3.19187	0.0430676			8C	FALSE	FALSE	FALSE
chr16	8633229	8637712	4484	-	324.716	-0.644341	0.20708	3.11156	0.00186101	0.00855974	ENSMUSG00000043140.10	Tmem186	protein_coding	DMSO_mESC.higher.noFC	2.51284	0.047158			Other	FALSE	FALSE	FALSE
chr15	99601400	99605477	4078	+	5.82249	-1.07212	0.876005	1.22388	0.220998	0.400812	ENSMUSG00000043144.6	Aqp6	protein_coding	static	0.833943	0.022073				FALSE	FALSE	FALSE										TRUE	TRUE	FALSE	FALSE
chr13	22026699	22032196	5498	+	34.5991	5.88426	0.882717	-6.66608	2.62732e-11	5.07669e-10	ENSMUSG00000043145.7	Gm11292	processed_transcript	ECORD	1.55144	0.000881045	C8	2CLC dTAG Static (C8)		TRUE	FALSE	FALSE	2465			5			chr13:22014468-22036345
chr12	36381450	36689503	308054	+	22.7058	0.812663	0.55274	-1.47025	0.141495	0.290165	ENSMUSG00000043153.6	Crppa	protein_coding	static	1.37485	0.0306597				FALSE	FALSE	FALSE										TRUE	TRUE	FALSE	FALSE
chr9	101105084	101251795	146712	-	84.0043	0.124957	0.240364	-0.519866	0.603157	0.768465	ENSMUSG00000043154.15	Ppp2r3a	protein_coding	static	1.92944	0.0766478				FALSE	FALSE	FALSE
chr4	116819904	116821707	1804	-	140.237	-1.87238	0.266802	7.01788	2.25256e-12	4.83108e-11	ENSMUSG00000043155.4	Hpdl	protein_coding	DMSO_mESC.higher.yesFC	2.14995	0.00412111	C1	mESC dTAG Down (C1)	8C	FALSE	FALSE	FALSE
chr14	61309753	61311936	2184	+	3.56361	-2.08076	1.35056	1.54066	0.123399	0.262616	ENSMUSG00000043157.8	Arl11	protein_coding	static	0.659309	0.0108869				FALSE	FALSE	FALSE
chr6	57686576	57692078	5503	-	64.6649	0.952902	0.287695	-3.3122	0.000925666	0.00466614	ENSMUSG00000043162.7	Pyurf	protein_coding	DMSO_2CLC.higher.noFC	1.81733	0.0273439				FALSE	FALSE	FALSE
chr3	27866066	27896368	30303	-	33.545	8.06533	1.26231	-6.38936	1.66583e-10	2.91136e-09	ENSMUSG00000043164.3	Tmem212	protein_coding	Non-ECORD_DMSO_2CLC.higher.yesFC	1.53838	0.00219369	C5	2CLC dTAG Up (C4-C7)		FALSE	FALSE	FALSE
chr3	92080271	92083142	2872	-	29.2583	4.48791	0.751445	-5.97237	2.33829e-09	3.49886e-08	ENSMUSG00000043165.7	Lor	protein_coding	Non-ECORD_DMSO_2CLC.higher.yesFC	1.48084	0.00216539	C7	2CLC dTAG Up (C4-C7)		FALSE	FALSE	FALSE										FALSE	FALSE	TRUE	TRUE
chr18	21651448	21656105	4658	+	0.980477	1.65328	2.52839	-0.653884	0.513186		ENSMUSG00000043168.12	4930426D05Rik	antisense	naPadj	0.29677	0.0399534				FALSE	FALSE	FALSE
chr13	54503779	54551290	47512	+	388.314	1.6123	0.230181	-7.00449	2.47888e-12	5.30788e-11	ENSMUSG00000043183.18	Simc1	protein_coding	Non-ECORD_DMSO_2CLC.higher.yesFC	2.5903	0.00829114	C9	2CLC dTAG Down (C9-C10)	8C	FALSE	FALSE	FALSE										FALSE	TRUE	FALSE	FALSE
chr13	76001535	76018719	17185	-	48.6027	-0.373598	0.287527	1.29935	0.193824	0.36482	ENSMUSG00000043190.14	Rfesd	protein_coding	static	1.69551	0.054803				FALSE	FALSE	FALSE
chr8	5639580	5641011	1432	+	1623.22	-0.642547	0.14591	4.40371	1.06414e-05	8.53435e-05	ENSMUSG00000043192.4	Gpi-ps	processed_pseudogene	DMSO_mESC.higher.noFC	3.21064	0.0185476				FALSE	FALSE	FALSE
chr4	121059237	121098241	39005	-	365.223	0.300979	0.146601	-2.05305	0.0400677	0.111262	ENSMUSG00000043207.10	Zmpste24	protein_coding	static	2.56375	0.0804084			8C	FALSE	FALSE	FALSE
chr6	52206288	52208722	2435	-	0.771394	-1.77744	2.44465	0.727074	0.46718		ENSMUSG00000043219.9	Hoxa6	protein_coding	naPadj	0.248315	0.0514951				FALSE	FALSE	FALSE
chr18	15988368	15989339	972	+	7.39872	0.430844	0.996519	-0.432349	0.665488	0.811705	ENSMUSG00000043223.7	Gm4835	processed_pseudogene	static	0.924213	0.0448058				FALSE	FALSE	FALSE
chr2	85715419	85725136	9718	+	0	0					ENSMUSG00000043226.5	Olfr1009	protein_coding	naPadj	0	3.16983				FALSE	FALSE	FALSE
chr1	80198706	80218473	19768	-	4.41782	2.45039	1.23991	-1.97627	0.0481246	0.128717	ENSMUSG00000043230.2	Fam124b	protein_coding	static	0.733824	0.013951				FALSE	FALSE	FALSE
chr2	5951469	6056703	105235	+	492.363	-0.141681	0.140975	1.00501	0.314892	0.51064	ENSMUSG00000043241.14	Upf2	protein_coding	static	2.69317	0.104916			Other	FALSE	FALSE	FALSE
chr8	71597648	71607936	10289	+	42.4776	0.174665	0.381595	-0.457725	0.64715	0.799036	ENSMUSG00000043243.15	Fam129c	protein_coding	static	1.63827	0.0631727				FALSE	FALSE	FALSE
chr8	105289924	105296101	6178	-	72.0856	-0.692158	0.446825	1.54906	0.121367	0.259375	ENSMUSG00000043251.6	Exoc3l	protein_coding	static	1.86383	0.0481005				FALSE	FALSE	FALSE										FALSE	FALSE	TRUE	TRUE
chr4	15265831	15286753	20923	+	1143.26	-0.261416	0.156494	1.67046	0.094829	0.215455	ENSMUSG00000043252.8	Tmem64	protein_coding	static	3.05853	0.0576992			ESC	FALSE	FALSE	FALSE
chr4	133660387	133672647	12261	-	190.913	-0.683093	0.201385	3.39197	0.000693918	0.00362537	ENSMUSG00000043257.15	Pigv	protein_coding	DMSO_mESC.higher.noFC	2.28311	0.0459001				FALSE	FALSE	FALSE
chr10	70440481	70558736	118256	+	41.3349	-0.933312	0.31226	2.98889	0.00279991	0.0122174	ENSMUSG00000043259.15	Fam13c	protein_coding	DMSO_mESC.higher.noFC	1.6267	0.0291898	C1	mESC dTAG Down (C1)	Oocyte	FALSE	FALSE	FALSE										FALSE	FALSE	TRUE	TRUE
chr7	46923216	46958527	35312	-	426.037	-0.204992	0.181969	1.12652	0.259946	0.449451	ENSMUSG00000043262.16	Uevld	protein_coding	static	2.63047	0.104299				FALSE	FALSE	FALSE
chr1	173630917	173647928	17012	+	0.193432	0	4.40736	0	1		ENSMUSG00000043263.13	Ifi209	protein_coding	naPadj	0.0767977	2.89134				FALSE	FALSE	FALSE
chr2	85990304	85993704	3401	+	0.268428	-0.702451	4.40736	0.159381	0.873368		ENSMUSG00000043267.3	Olfr1031	protein_coding	naPadj	0.103266	0.148998				FALSE	FALSE	FALSE
chr2	87416635	87423211	6577	+	0.0685369	1.22109	4.40736	-0.277058	0.781735		ENSMUSG00000043274.4	Olfr1123	protein_coding	naPadj	0.0287895	0.358097				FALSE	FALSE	FALSE
chr5	137105644	137116209	10566	-	199.364	-1.49685	0.257874	5.80457	6.45317e-09	9.07755e-08	ENSMUSG00000043279.9	Trim56	protein_coding	DMSO_mESC.higher.yesFC	2.30182	0.0114643	C1	mESC dTAG Down (C1)		FALSE	FALSE	FALSE
chr1	153874345	153876871	2527	+	1.08009	3.99236	2.25639	-1.76936	0.0768334		ENSMUSG00000043282.3	Teddm1b	protein_coding	naPadj	0.318082	0.0279825				FALSE	FALSE	FALSE
chr11	60864452	60879272	14821	-	881.929	-0.0175159	0.145795	0.12014	0.904372	0.953503	ENSMUSG00000043284.12	Tmem11	protein_coding	static	2.94593	0.0779003			8C	FALSE	FALSE	FALSE
chr17	28858411	28890309	31899	+	2.01873	0.789746	1.71803	-0.459682	0.645745	0.798097	ENSMUSG00000043286.12	Pnpla1	protein_coding	static	0.479824	0.0438564				FALSE	FALSE	FALSE
chr9	81863670	82206007	342338	+	15.3674	0.585094	0.48722	-1.20088	0.229796	0.411843	ENSMUSG00000043289.12	Mei4	protein_coding	static	1.21398	0.0345212			Zygote	FALSE	FALSE	FALSE
chr7	5034439	5038446	4008	-	11.5099	0.797033	0.525111	-1.51784	0.129056	0.271734	ENSMUSG00000043290.6	Zfp784	protein_coding	static	1.09725	0.0322185				FALSE	FALSE	FALSE
chrX	116886881	116887183	303	+	0	0					ENSMUSG00000043295.6	Gm16373	processed_pseudogene	naPadj	0	3.16983				FALSE	FALSE	FALSE
chr6	136829927	136835452	5526	-	1.27419	0.780691	2.0815	-0.375061	0.707615	0.839124	ENSMUSG00000043298.8	Smco3	protein_coding	static	0.356828	0.0367776				FALSE	FALSE	FALSE
chr3	69574158	69598960	24803	-	104.084	-0.264446	0.246489	1.07285	0.283338	0.476721	ENSMUSG00000043300.2	B3galnt1	protein_coding	static	2.02154	0.0719089			Oocyte	FALSE	FALSE	FALSE
chr16	94748636	94997701	249066	-	1.41269	-1.38759	1.74941	0.793177	0.427675	0.625067	ENSMUSG00000043301.16	Kcnj6	protein_coding	static	0.382501	0.0332455				FALSE	FALSE	FALSE
chr7	11874630	11884307	9678	+	0	0					ENSMUSG00000043308.2	Vmn1r75	protein_coding	naPadj	0	3.16983				FALSE	FALSE	FALSE
chr7	102905090	102917536	12447	-	0	0					ENSMUSG00000043310.4	Olfr571	protein_coding	naPadj	0	3.16983				FALSE	FALSE	FALSE
chr17	35126373	35128855	2483	+	63.8773	0.162175	0.283003	-0.573051	0.56661	0.741495	ENSMUSG00000043311.7	D17H6S53E	protein_coding	static	1.81209	0.0731621				FALSE	FALSE	FALSE
chr17	38081624	38088693	7070	-	0	0					ENSMUSG00000043312.6	Olfr131	protein_coding	naPadj	0	3.16983				FALSE	FALSE	FALSE
chr18	37496991	37504128	7138	+	0.745879	-1.82988	2.77225	0.660069	0.509209		ENSMUSG00000043313.6	Pcdhb19	protein_coding	naPadj	0.242014	0.0577777				FALSE	FALSE	FALSE
chr11	58454105	58462270	8166	-	0	0					ENSMUSG00000043314.6	Olfr30	protein_coding	naPadj	0	3.16983				FALSE	FALSE	FALSE
chr12	102899316	102900526	1211	+	0.259704	-0.373583	4.38879	0.0851221	0.932164		ENSMUSG00000043319.5	Cox8c	protein_coding	naPadj	0.100268	0.0292999				FALSE	FALSE	FALSE
chr5	110361754	110448602	86849	-	1640.48	-0.103022	0.192159	0.536127	0.591871	0.760403	ENSMUSG00000043323.17	Fbrsl1	protein_coding	static	3.21524	0.0440105			Major ZGA	FALSE	FALSE	FALSE
chr15	95775754	95776233	480	+	4.2657	-0.272997	1.31861	0.207034	0.835983	0.916889	ENSMUSG00000043329.4	Gm8849	processed_pseudogene	static	0.721456	0.0448924				FALSE	FALSE	FALSE
chr9	39948131	39952046	3916	-	0.807414	1.22109	3.09993	-0.39391	0.693648		ENSMUSG00000043331.6	Olfr975	protein_coding	naPadj	0.257058	0.221679				FALSE	FALSE	FALSE
chr4	123787874	123829904	42031	+	7.4077	1.40929	0.733164	-1.92221	0.0545797	0.141752	ENSMUSG00000043333.12	Rhbdl2	protein_coding	static	0.924677	0.0237758				FALSE	FALSE	FALSE
chr16	57353093	57573126	220034	+	52.5557	1.74828	0.474073	-3.6878	0.000226202	0.00133775	ENSMUSG00000043336.14	Filip1l	protein_coding	Non-ECORD_DMSO_2CLC.higher.yesFC	1.72881	0.00862	C7	2CLC dTAG Up (C4-C7)		FALSE	FALSE	FALSE										TRUE	TRUE	TRUE	TRUE
chr6	28215555	28260862	45308	+	11.348	1.04265	0.847093	-1.23086	0.218375	0.397385	ENSMUSG00000043340.3	6530409C15Rik	antisense	static	1.0916	0.0328712				FALSE	FALSE	FALSE
chr2	74697727	74700208	2482	+	24.4192	4.78066	0.713291	-6.70226	2.05226e-11	4.01818e-10	ENSMUSG00000043342.9	Hoxd9	protein_coding	ECORD	1.40516	0.00293386	C9	2CLC dTAG Down (C9-C10)		TRUE	FALSE	FALSE	336			7			chr2:74679557-74765142
chr17	91236811	91237557	747	+	164.607	0.343788	0.198577	-1.73126	0.083406	0.195474	ENSMUSG00000043346.9	Gm6741	processed_pseudogene	static	2.21908	0.0736161				FALSE	FALSE	FALSE
chr7	102971180	102975943	4764	-	0	0					ENSMUSG00000043354.2	Olfr577	protein_coding	naPadj	0	3.16983				FALSE	FALSE	FALSE
chr16	59035563	59039767	4205	-	0	0					ENSMUSG00000043357.5	Olfr187	protein_coding	naPadj	0	3.16983				FALSE	FALSE	FALSE
chr7	102738511	102759471	20961	-	0.206436	2.31521	4.35568	-0.531538	0.595046		ENSMUSG00000043366.16	Olfr78	protein_coding	naPadj	0.0815042	0.0463177				FALSE	FALSE	FALSE
chr11	103132429	103139876	7448	+	94.6268	-0.254035	0.241259	1.05296	0.29236	0.486588	ENSMUSG00000043372.12	Hexim2	protein_coding	static	1.98058	0.0791803			Zygote	FALSE	FALSE	FALSE
chr4	118687486	118692756	5271	-	0.0780224	1.22109	4.40736	-0.277058	0.781735		ENSMUSG00000043383.5	Olfr1342	protein_coding	naPadj	0.0326278	0.395842				FALSE	FALSE	FALSE
chrX	135742733	135803474	60742	+	869.579	-0.485272	0.180079	2.69478	0.00704351	0.0268975	ENSMUSG00000043384.15	Gprasp1	protein_coding	DMSO_mESC.higher.noFC	2.93981	0.0470282				FALSE	FALSE	FALSE
chr4	58782704	58787716	5013	-	0.128413	1.22109	4.40736	-0.277058	0.781735		ENSMUSG00000043385.4	Olfr267	protein_coding	naPadj	0.0524682	0.395842				FALSE	FALSE	FALSE
chr5	144735915	144761818	25904	-	6.85198	0.293294	0.730769	-0.40135	0.688162	0.826368	ENSMUSG00000043388.8	Tmem130	protein_coding	static	0.894979	0.0460118				FALSE	FALSE	FALSE
chr16	21649045	21694665	45621	-	34.5479	0.740768	0.371626	-1.99331	0.0462271	0.124694	ENSMUSG00000043391.10	2510009E07Rik	protein_coding	static	1.55081	0.0329818				FALSE	FALSE	FALSE
chr12	72067976	72071125	3150	-	43.091	-0.984701	0.341832	2.88065	0.00396852	0.0164646	ENSMUSG00000043398.5	Gpr135	protein_coding	DMSO_mESC.higher.noFC	1.64435	0.0281052				FALSE	FALSE	FALSE
chr5	106840192	106926321	86130	-	15.9988	-0.372876	0.564673	0.66034	0.509035	0.696085	ENSMUSG00000043410.16	Hfm1	protein_coding	static	1.23042	0.0460214				FALSE	FALSE	FALSE
chr4	137593755	137658537	64783	+	1813.8	-0.35456	0.194943	1.81879	0.0689439	0.169062	ENSMUSG00000043411.15	Usp48	protein_coding	static	3.25883	0.0234856			8C	FALSE	FALSE	FALSE
chr2	19657752	19660583	2832	+	224.085	0.809809	0.163592	-4.95017	7.41501e-07	7.43743e-06	ENSMUSG00000043415.5	Otud1	protein_coding	DMSO_2CLC.higher.noFC	2.35235	0.0324273				FALSE	FALSE	FALSE
chr14	37067929	37073743	5815	+	0	0					ENSMUSG00000043418.4	Lrit2	protein_coding	naPadj	0	3.16983				FALSE	FALSE	FALSE
chr11	69340461	69342641	2181	+	66.3891	-0.100299	0.328654	0.305182	0.760227	0.872732	ENSMUSG00000043419.11	Rnf227	protein_coding	static	1.82859	0.0719804			Zygote	FALSE	FALSE	FALSE
chr6	29272488	29275446	2959	+	102.728	0.162573	0.309991	-0.524443	0.59997	0.766161	ENSMUSG00000043421.8	Hilpda	protein_coding	static	2.0159	0.081376			8C	FALSE	FALSE	FALSE
chr18	43475418	43477796	2379	-	1636.5	0.329768	0.167679	-1.96666	0.049222	0.130953	ENSMUSG00000043424.10	Eif3j2	protein_coding	static	3.21418	0.025206			8C	FALSE	FALSE	FALSE
chr1	182747126	182749180	2055	-	1.0694	-2.22764	2.96201	0.75207	0.452009		ENSMUSG00000043429.7	Ccdc185	protein_coding	naPadj	0.315845	0.031003				FALSE	FALSE	FALSE
chr5	36204021	36206568	2548	+	0.380365	0.239365	4.29169	-0.055774	0.955522		ENSMUSG00000043430.5	Psapl1	protein_coding	naPadj	0.139994	0.103682				FALSE	FALSE	FALSE
chr7	4147915	4150374	2460	-	130.952	1.2526	0.275602	-4.54494	5.49498e-06	4.683e-05	ENSMUSG00000043432.7	Leng9	protein_coding	Non-ECORD_DMSO_2CLC.higher.yesFC	2.12042	0.015972	C9	2CLC dTAG Down (C9-C10)		FALSE	FALSE	FALSE
chr11	97627389	97629702	2314	-	3215.07	0.0264088	0.210355	-0.125544	0.900093	0.95209	ENSMUSG00000043439.5	Epop	protein_coding	static	3.50733	0.0231187			ESC	FALSE	FALSE	FALSE
chr3	62529077	62605140	76064	-	1.67894	3.86361	1.9127	-2.01998	0.0433859	0.118528	ENSMUSG00000043441.5	Gpr149	protein_coding	static	0.427963	0.0280113			Zygote	FALSE	FALSE	FALSE
chr17	24470392	24473110	2719	+	1291.47	-0.267866	0.113872	2.35234	0.0186557	0.0599923	ENSMUSG00000043445.7	Pgp	protein_coding	static	3.11142	0.0526301			4C	FALSE	FALSE	FALSE
chr11	59175568	59183213	7646	-	1.36013	3.03015	2.24189	-1.3516	0.176502	0.341372	ENSMUSG00000043448.13	Gjc2	protein_coding	static	0.372936	0.0372311				FALSE	FALSE	FALSE
chrX	72381870	72386858	4989	-	2.50717	2.60616	1.94985	-1.33659	0.181355	0.347717	ENSMUSG00000043453.5	Magea10	protein_coding	static	0.544957	0.0264601			Zygote	FALSE	FALSE	TRUE			2092			14			chrX:72222017-73398736
chr7	37318024	37773641	455618	-	29.9369	-0.161459	0.393328	0.410495	0.681443	0.821882	ENSMUSG00000043456.17	Zfp536	protein_coding	static	1.49048	0.0572398	C2	mESC / 2CLC dTAG Up (C2-C3)		FALSE	FALSE	FALSE										TRUE	TRUE	FALSE	FALSE
chr18	37435621	37438654	3034	+	0	0					ENSMUSG00000043458.5	Pcdhb12	protein_coding	naPadj	0	3.16983				FALSE	FALSE	FALSE
chr15	78667331	78718771	51441	-	8.21349	-1.64264	0.642292	2.55747	0.0105437	0.0375419	ENSMUSG00000043460.7	Elfn2	protein_coding	DMSO_mESC.higher.yesFC	0.964424	0.0127502	C1	mESC dTAG Down (C1)		FALSE	FALSE	FALSE
chr3	69819542	69859940	40399	-	11.7785	5.74759	1.31827	-4.35996	1.30087e-05	0.000102076	ENSMUSG00000043461.13	Sptssb	protein_coding	Non-ECORD_DMSO_2CLC.higher.yesFC	1.10648	0.00355637	C6	2CLC dTAG Up (C4-C7)	Zygote	FALSE	FALSE	FALSE
chrX	136858147	136868755	10609	-	0.293119	2.86918	4.32151	-0.663929	0.506736		ENSMUSG00000043463.6	Rab9b	protein_coding	naPadj	0.111638	0.038569				FALSE	FALSE	FALSE
chr1	161002922	161034849	31928	-	236.326	-0.540643	0.369732	1.46226	0.143671	0.293447	ENSMUSG00000043467.19	Zbtb37	protein_coding	static	2.37535	0.063348			Zygote	FALSE	FALSE	FALSE
chr3	98160630	98164169	3540	+	2.9643	2.25657	1.70392	-1.32434	0.185391	0.353106	ENSMUSG00000043468.4	Adam30	protein_coding	static	0.598166	0.0216539				FALSE	FALSE	FALSE
chr3	92957390	92958505	1116	+	0	0					ENSMUSG00000043472.10	Lce3d	protein_coding	naPadj	0	3.16983				FALSE	FALSE	FALSE
chr12	96922423	96923058	636	-	8421.36	-0.0946296	0.149942	0.631108	0.52797	0.712319	ENSMUSG00000043483.4	Gm6863	processed_pseudogene	static	3.92543	0.00555582				FALSE	FALSE	FALSE
chr5	69461152	69461743	592	+	0.524658	0	4.40736	0	1		ENSMUSG00000043484.3	Gm5867	processed_pseudogene	naPadj	0.183173	1.63464				FALSE	FALSE	FALSE
chr11	100037347	100041554	4208	-	0	0					ENSMUSG00000043485.2	Krt34	protein_coding	naPadj	0	3.16983				FALSE	FALSE	FALSE
chr12	84100654	84111349	10696	+	26.0522	1.96579	0.598715	-3.28335	0.0010258	0.00512034	ENSMUSG00000043487.4	Acot6	protein_coding	Non-ECORD_DMSO_2CLC.higher.yesFC	1.4322	0.00964611	C9	2CLC dTAG Down (C9-C10)		FALSE	FALSE	FALSE
chr19	5845623	5851388	5766	+	38.3296	0.437042	0.504403	-0.866454	0.386241	0.585115	ENSMUSG00000043488.5	Frmd8os	antisense	static	1.59472	0.0435273				FALSE	FALSE	FALSE
chr6	53815468	53820830	5363	-	35.7601	0.334998	0.529088	-0.633161	0.526628	0.711167	ENSMUSG00000043496.7	Tril	protein_coding	static	1.56538	0.0501839				FALSE	FALSE	FALSE										FALSE	FALSE	TRUE	TRUE
chr15	78850860	78855529	4670	-	0.712998	1.15627	2.74469	-0.421277	0.673553		ENSMUSG00000043501.5	Lgals2	protein_coding	naPadj	0.233757	0.0575738				FALSE	FALSE	FALSE										FALSE	FALSE	TRUE	TRUE
chr6	48746197	48754210	8014	+	0	0					ENSMUSG00000043505.8	Gimap5	protein_coding	naPadj	0	3.16983				FALSE	FALSE	FALSE
chr5	110829070	110839777	10708	-	29.177	-0.906485	0.514467	1.76199	0.0780713	0.186078	ENSMUSG00000043510.12	Hscb	protein_coding	static	1.47968	0.0292681			Oocyte	FALSE	FALSE	FALSE
chrX	161717069	161779496	62428	+	0.0921341	0	4.40736	0	1		ENSMUSG00000043518.7	Rai2	protein_coding	naPadj	0.038276	3.11829				FALSE	FALSE	FALSE
chr11	94861018	94861759	742	-	8.51492	6.617	1.4061	-4.70592	2.52729e-06	2.29856e-05	ENSMUSG00000043522.8	A430060F13Rik	unprocessed_pseudogene	ECORD	0.978405	0.00503854	C8	2CLC dTAG Static (C8)		TRUE	FALSE	FALSE	2219			10			chr11:94557102-94861759
chr3	106820485	106826287	5803	-	0.206474	1.22108	4.40736	-0.277056	0.781737		ENSMUSG00000043529.4	Olfr266	protein_coding	naPadj	0.0815181	0.415285				FALSE	FALSE	FALSE
chr19	50143299	50678646	535348	-	1.68498	3.5383	1.97774	-1.78906	0.073605	0.177667	ENSMUSG00000043531.16	Sorcs1	protein_coding	static	0.428942	0.0287523				FALSE	FALSE	FALSE
chr2	29124181	29182471	58291	+	2423.95	-0.373375	0.194737	1.91733	0.0551963	0.143004	ENSMUSG00000043535.13	Setx	protein_coding	static	3.3847	0.0164921			Other	FALSE	FALSE	FALSE
chr17	20498158	20506148	7991	+	0	0					ENSMUSG00000043537.2	Vmn1r225	protein_coding	naPadj	0	3.16983				FALSE	FALSE	FALSE
chr6	145174834	145211005	36172	-	7.52995	0.535037	0.744392	-0.718757	0.472291	0.664824	ENSMUSG00000043541.16	Casc1	protein_coding	static	0.930946	0.0454891			Zygote	FALSE	FALSE	FALSE
chr3	7503483	7553836	50354	+	161.989	-0.566354	0.216384	2.61736	0.00886138	0.0325838	ENSMUSG00000043542.12	Zc2hc1a	protein_coding	DMSO_mESC.higher.noFC	2.21216	0.0590677				FALSE	FALSE	FALSE
chrX	94355053	94366777	11725	-	3.5221	0.259792	1.26972	-0.204606	0.83788	0.917933	ENSMUSG00000043549.13	Fam90a1b	protein_coding	static	0.65534	0.0514906				FALSE	FALSE	FALSE
chr15	26540459	26895580	355122	-	17.7243	0.674954	0.5643	-1.19609	0.231661	0.414067	ENSMUSG00000043556.10	Fbxl7	protein_coding	static	1.27241	0.0325349			Zygote	FALSE	FALSE	FALSE										FALSE	TRUE	TRUE	TRUE
chr17	29827949	29970087	142139	-	30.2935	-0.676596	0.475737	1.42221	0.154967	0.30984	ENSMUSG00000043557.16	Mdga1	protein_coding	static	1.49545	0.0432451				FALSE	FALSE	FALSE
chrX	127721182	127736554	15373	-	0	0					ENSMUSG00000043569.7	Cldn34c4	protein_coding	naPadj	0	3.16983				FALSE	FALSE	FALSE
chr4	106651069	106655282	4214	+	249.56	-0.455143	0.164265	2.77078	0.0055922	0.0220907	ENSMUSG00000043572.7	Pars2	protein_coding	DMSO_mESC.higher.noFC	2.39891	0.0757667				FALSE	FALSE	FALSE
chr2	170579418	170602017	22600	-	0.426373	0.259332	3.53865	-0.0732855	0.941579		ENSMUSG00000043583.1	4930470P17Rik	protein_coding	naPadj	0.154233	0.102886				FALSE	FALSE	FALSE
chr9	96823336	96892669	69334	-	203.505	0.453525	0.198458	-2.28524	0.0222988	0.0693618	ENSMUSG00000043587.15	Pxylp1	protein_coding	static	2.3107	0.0626007				FALSE	FALSE	FALSE
chr17	48454901	48539714	84814	+	15.9974	-0.233392	0.501926	0.464994	0.641936	0.795552	ENSMUSG00000043592.15	Unc5cl	protein_coding	static	1.23038	0.0536861				FALSE	FALSE	FALSE
chr11	70764209	70772928	8720	+	41.505	-0.0737528	0.295063	0.249956	0.802622	0.898727	ENSMUSG00000043602.5	Zfp3	protein_coding	static	1.62844	0.0627603			Zygote	FALSE	FALSE	FALSE
chr6	43172140	43177460	5321	+	0	0					ENSMUSG00000043605.5	Olfr13	protein_coding	naPadj	0	3.16983				FALSE	FALSE	FALSE
chr9	7445822	7455975	10154	+	0	0					ENSMUSG00000043613.8	Mmp3	protein_coding	naPadj	0	3.16983				FALSE	FALSE	FALSE
chr5	135072900	135078266	5367	-	35.6728	-0.79866	0.570826	1.39913	0.161774	0.319835	ENSMUSG00000043614.13	Vps37d	protein_coding	static	1.56434	0.0347361				FALSE	FALSE	FALSE
chr5	90132229	90132675	447	+	50.4374	-0.489707	0.70201	0.697578	0.485441	0.675482	ENSMUSG00000043618.9	Eif5al3-ps	processed_pseudogene	static	1.71128	0.0526269				FALSE	FALSE	FALSE
chr4	138709837	138737167	27331	-	48.2949	-1.25249	0.301849	4.14939	3.33358e-05	0.000238639	ENSMUSG00000043621.13	Ubxn10	protein_coding	DMSO_mESC.higher.yesFC	1.6928	0.015341	C1	mESC dTAG Down (C1)		FALSE	FALSE	FALSE
chr19	60226334	60227678	1345	+	21.6699	-0.259966	0.623669	0.416833	0.6768	0.818785	ENSMUSG00000043623.7	4933412A08Rik	pseudogene	static	1.35545	0.0522147				FALSE	FALSE	FALSE
chr1	52922324	53020179	97856	-	537.865	-1.47521	0.171488	8.60241	7.80579e-18	2.72484e-16	ENSMUSG00000043629.12	1700019D03Rik	protein_coding	DMSO_mESC.higher.yesFC	2.73148	0.00523445	C1	mESC dTAG Down (C1)	ESC	FALSE	FALSE	FALSE
chr13	49504810	49532789	27980	+	46.6562	2.51395	0.399748	-6.28883	3.19868e-10	5.40516e-09	ENSMUSG00000043631.8	Ecm2	protein_coding	Non-ECORD_DMSO_2CLC.higher.yesFC	1.67812	0.00520658	C6	2CLC dTAG Up (C4-C7)		FALSE	FALSE	FALSE
chr4	43659622	43669145	9524	-	1206.31	-0.38351	0.187083	2.04995	0.0403693	0.111977	ENSMUSG00000043633.6	Fam221b	protein_coding	static	3.08182	0.0403432			Oocyte	FALSE	FALSE	FALSE
chr5	89677087	89883334	206248	-	4.48732	1.8168	1.081	-1.68066	0.0928294	0.212088	ENSMUSG00000043635.12	Adamts3	protein_coding	static	0.73936	0.0181743	C7	2CLC dTAG Up (C4-C7)		FALSE	FALSE	FALSE										FALSE	TRUE	FALSE	FALSE
chr19	53677306	53867080	189775	+	24.0062	-0.639659	0.441866	1.44763	0.147719	0.299229	ENSMUSG00000043639.15	Rbm20	protein_coding	static	1.39805	0.0408458	C1	mESC dTAG Down (C1)		FALSE	FALSE	FALSE										TRUE	TRUE	FALSE	FALSE
chr11	120348678	120351190	2513	+	4.59827	1.15448	0.857814	-1.34584	0.178355	0.343947	ENSMUSG00000043644.4	0610009L18Rik	bidirectional_promoter_lncRNA	static	0.748054	0.034138				FALSE	FALSE	FALSE
chr11	59783897	59787645	3749	-	121.361	-0.979882	0.28183	3.47685	0.000507341	0.00274857	ENSMUSG00000043648.7	Pld6	protein_coding	DMSO_mESC.higher.noFC	2.08764	0.0277663				FALSE	FALSE	FALSE
chr9	24097996	24316398	218403	+	0.775229	0	3.54683	0	1		ENSMUSG00000043659.11	Npsr1	protein_coding	naPadj	0.249254	0.584906				FALSE	FALSE	FALSE
chrX	103525316	103526330	1015	-	1.36595	3.34658	1.93541	-1.72913	0.0837858	0.196042	ENSMUSG00000043661.3	Gm9785	transcribed_processed_pseudogene	static	0.374006	0.0304058				FALSE	FALSE	FALSE
chr8	71554238	71558871	4634	-	9.74071	0.224623	0.785607	-0.285924	0.774937	0.882667	ENSMUSG00000043664.7	Tmem221	protein_coding	static	1.03103	0.0463945				FALSE	FALSE	FALSE
chr8	90247040	90348343	101304	-	22.1764	-0.50732	0.600709	0.844536	0.39837	0.596903	ENSMUSG00000043668.13	Tox3	protein_coding	static	1.36505	0.0477364			Zygote	FALSE	FALSE	FALSE										FALSE	FALSE	TRUE	FALSE
chr10	81019589	81025662	6074	-	13.8071	-1.38424	0.580163	2.38595	0.0170351	0.0557058	ENSMUSG00000043670.4	Diras1	protein_coding	static	1.17047	0.0192671	C1	mESC dTAG Down (C1)		FALSE	FALSE	FALSE										FALSE	FALSE	FALSE	TRUE
chr7	35685165	35754454	69290	-	113.9	0.0632574	0.224075	-0.282305	0.77771	0.884042	ENSMUSG00000043671.14	Dpy19l3	protein_coding	static	2.06032	0.0872322				FALSE	FALSE	FALSE
chr12	11090202	11151056	60855	-	74.7251	0.83023	0.293049	-2.83308	0.00461022	0.0187246	ENSMUSG00000043673.11	Kcns3	protein_coding	DMSO_2CLC.higher.noFC	1.87924	0.0303178				FALSE	FALSE	FALSE
chr14	34351881	34355433	3553	-	5.72587	-1.19356	1.0294	1.15947	0.246263	0.432903	ENSMUSG00000043681.5	Fam25c	protein_coding	static	0.827748	0.0220144			ESC	FALSE	FALSE	FALSE
chr17	56256810	56263610	6801	+	563.528	0.520385	0.24774	-2.10053	0.0356827	0.101312	ENSMUSG00000043683.4	Fem1a	protein_coding	static	2.75169	0.0452304				FALSE	FALSE	FALSE
chr8	120608602	120647632	39031	-	22.0309	-1.33385	0.427527	3.11993	0.00180894	0.00834919	ENSMUSG00000043687.15	1190005I06Rik	protein_coding	DMSO_mESC.higher.yesFC	1.36231	0.014382	C1	mESC dTAG Down (C1)	Oocyte	FALSE	FALSE	FALSE
chr11	74053127	74056615	3489	-	0	0					ENSMUSG00000043692.6	Olfr399	protein_coding	naPadj	0	3.16983				FALSE	FALSE	FALSE
chr4	118658952	118668042	9091	+	0	0					ENSMUSG00000043698.9	Olfr62	protein_coding	naPadj	0	3.16983				FALSE	FALSE	FALSE
chr14	26659958	26669883	9926	-	691.035	0.126045	0.197149	-0.639336	0.522604	0.707707	ENSMUSG00000043702.9	Pde12	protein_coding	static	2.84013	0.085208			Other	FALSE	FALSE	FALSE
chr17	73306464	73400866	94403	-	0	0					ENSMUSG00000043705.7	Capn13	protein_coding	naPadj	0	3.16983				FALSE	FALSE	FALSE
chrX	74569153	74574888	5736	-	0.970789	1.98988	2.56669	-0.775272	0.438179		ENSMUSG00000043715.12	Olfr1326-ps1	protein_coding	naPadj	0.29464	0.104762				FALSE	FALSE	FALSE
chr1	16101295	16104662	3368	-	1077.21	0.107985	0.368826	-0.292779	0.769691	0.879486	ENSMUSG00000043716.13	Rpl7	protein_coding	static	3.0327	0.0626896			Other	FALSE	FALSE	FALSE
chr9	105687809	105828160	140352	-	2.17349	1.65913	1.35223	-1.22695	0.21984	0.399296	ENSMUSG00000043719.14	Col6a6	protein_coding	static	0.501537	0.0334046			Oocyte	FALSE	FALSE	FALSE
chr2	129458359	129536602	78244	-	0.548401	-2.57696	2.88983	0.891732	0.372537		ENSMUSG00000043727.5	F830045P16Rik	protein_coding	naPadj	0.189883	0.0256426				FALSE	FALSE	FALSE
chr5	121130533	121191397	60865	-	1187.44	0.027747	0.14248	-0.194743	0.845594	0.921825	ENSMUSG00000043733.14	Ptpn11	protein_coding	static	3.07498	0.0637261			Other	FALSE	FALSE	FALSE
chr17	48316141	48327024	10884	+	1.22871	0.110708	2.09439	-0.0528593	0.957844	0.980754	ENSMUSG00000043740.15	B430306N03Rik	protein_coding	static	0.348053	0.10978				FALSE	FALSE	FALSE
chr17	23704488	23722783	18296	-	1.36467	-0.542874	1.48873	0.364656	0.715368	0.84395	ENSMUSG00000043747.12	1520401A03Rik	protein_coding	static	0.37377	0.0599838				FALSE	FALSE	FALSE
chr4	89679436	89694772	15337	+	1.74917	2.38654	1.69348	-1.40925	0.158761	0.315464	ENSMUSG00000043753.2	Dmrta1	protein_coding	static	0.439201	0.0289895				FALSE	FALSE	FALSE
chr1	20057779	20618064	560286	-	2.42398	2.70257	1.42525	-1.8962	0.057933	0.148341	ENSMUSG00000043760.16	Pkhd1	protein_coding	static	0.534532	0.0285185				FALSE	FALSE	FALSE										TRUE	TRUE	FALSE	FALSE
chr4	43664043	43664339	297	+	1197.27	-0.381868	0.1898	2.01194	0.0442259	0.120401	ENSMUSG00000043770.10	Gm12481	processed_pseudogene	static	3.07856	0.0403432				FALSE	FALSE	FALSE
chr9	121937223	121947016	9794	+	26.7899	-0.565135	0.429623	1.31542	0.188369	0.357013	ENSMUSG00000043773.5	1700048O20Rik	lincRNA	static	1.44389	0.0436957				FALSE	FALSE	FALSE
chr17	23660506	23668621	8116	+	4.59668	2.31438	0.98916	-2.33975	0.0192969	0.0616283	ENSMUSG00000043782.9	Bicdl2	protein_coding	static	0.74793	0.0169628	C10	2CLC dTAG Down (C9-C10)		FALSE	FALSE	FALSE										FALSE	FALSE	TRUE	TRUE
chr8	19111931	19114839	2909	-	0	0					ENSMUSG00000043787.7	Defb12	protein_coding	naPadj	0	3.16983				FALSE	FALSE	FALSE
chr19	10634213	10666213	32001	+	6.28392	0.735304	0.828295	-0.887732	0.374685	0.573237	ENSMUSG00000043789.8	Vwce	protein_coding	static	0.862365	0.0423143				FALSE	FALSE	FALSE
chr8	25597012	25599207	2196	+	2.85856	-0.616055	1.23358	0.499404	0.617495	0.778859	ENSMUSG00000043794.8	D830025C05Rik	antisense	static	0.586426	0.0479893				FALSE	FALSE	FALSE
chr7	142491074	142506771	15698	-	0.64211	1.31469	2.89652	-0.453884	0.649912		ENSMUSG00000043795.10	Prr33	protein_coding	naPadj	0.215402	0.370568				FALSE	FALSE	FALSE										FALSE	FALSE	TRUE	FALSE
chr10	117594353	117595882	1530	+	0.897122	2.83511	2.25425	-1.25767	0.20851		ENSMUSG00000043800.11	Kifc5c-ps	transcribed_processed_pseudogene	naPadj	0.278095	0.0620854				FALSE	FALSE	FALSE
chr17	17345456	17346140	685	-	8738.04	0.266208	0.130219	-2.04432	0.0409223	0.113185	ENSMUSG00000043801.7	Oaz1-ps	processed_pseudogene	static	3.94146	0.00774243			8C	FALSE	FALSE	FALSE
chr17	35113948	35115428	1481	-	2.2544	-0.949171	1.18662	0.799892	0.423773	0.621096	ENSMUSG00000043807.6	Ly6g5b	protein_coding	static	0.512471	0.0331486				FALSE	FALSE	FALSE
chr16	18127642	18152408	24767	+	14.3808	-0.58372	0.62003	0.941438	0.34648	0.544848	ENSMUSG00000043811.5	Rtn4r	protein_coding	static	1.18698	0.0418033				FALSE	FALSE	FALSE
chr10	80339110	80348412	9303	-	17.1003	-1.00264	0.479204	2.09231	0.0364107	0.102917	ENSMUSG00000043822.18	Adamtsl5	protein_coding	static	1.25768	0.0223477				FALSE	FALSE	FALSE										FALSE	FALSE	TRUE	TRUE
chr17	37196425	37200994	4570	-	0.43691	-0.880127	4.14403	0.212384	0.831807		ENSMUSG00000043827.9	Olfr94	protein_coding	naPadj	0.15743	0.0252115				FALSE	FALSE	FALSE
chr7	67222544	67307330	84787	+	133.222	0.0732972	0.193033	-0.379713	0.704159	0.836864	ENSMUSG00000043831.12	Lysmd4	protein_coding	static	2.12782	0.0886621			Oocyte	FALSE	FALSE	FALSE
chr6	122952515	122969875	17361	+	0.377423	0	4.40736	0	1		ENSMUSG00000043832.13	Clec4a3	protein_coding	naPadj	0.139067	2.08996				FALSE	FALSE	FALSE
chr5	25100983	25110109	9127	+	4.84726	-2.05741	1.03959	1.97905	0.0478101	0.128083	ENSMUSG00000043833.6	2900005J15Rik	processed_transcript	static	0.766953	0.00861672				FALSE	FALSE	FALSE
chr7	25306106	25316195	10090	+	20.8513	-1.27985	0.558881	2.29002	0.0220201	0.0687368	ENSMUSG00000043843.17	Tmem145	protein_coding	static	1.33948	0.0180483				FALSE	FALSE	FALSE										FALSE	FALSE	TRUE	TRUE
chr3	58844028	58885340	41313	-	0.584978	1.22109	3.78684	-0.322455	0.747108		ENSMUSG00000043850.15	Clrn1	protein_coding	naPadj	0.200023	0.315172				FALSE	FALSE	FALSE
chr7	108050693	108056783	6091	+	0	0					ENSMUSG00000043855.7	Olfr479	protein_coding	naPadj	0	3.16983				FALSE	FALSE	FALSE
chr11	116918863	116986948	68086	+	89.1244	-1.134	0.28226	4.01756	5.88045e-05	0.000400227	ENSMUSG00000043857.16	Mgat5b	protein_coding	DMSO_mESC.higher.yesFC	1.95484	0.0263376	C1	mESC dTAG Down (C1)		FALSE	FALSE	FALSE										FALSE	FALSE	TRUE	TRUE
chr10	71980092	71980634	543	-	0	0					ENSMUSG00000043859.5	1700049L16Rik	processed_pseudogene	naPadj	0	3.16983				FALSE	FALSE	FALSE
chr6	23969161	23970060	900	-	0	0					ENSMUSG00000043865.3	Tas2r118	protein_coding	naPadj	0	3.16983				FALSE	FALSE	FALSE
chr7	105739393	105744361	4969	-	236.205	-0.120678	0.203931	0.591757	0.554013	0.733406	ENSMUSG00000043866.11	Taf10	protein_coding	static	2.37512	0.116826			ESC	FALSE	FALSE	FALSE
chr16	22230391	22230919	529	+	230.864	-0.0262209	0.192189	0.136433	0.891479	0.947553	ENSMUSG00000043870.9	Gm5809	processed_pseudogene	static	2.36523	0.111929				FALSE	FALSE	FALSE
chr4	127047094	127061152	14059	-	610.718	-0.229414	0.130683	1.75549	0.0791753	0.187923	ENSMUSG00000043872.14	Zmym1	protein_coding	static	2.78655	0.0920178			Zygote	FALSE	FALSE	FALSE
chr3	106016919	106032814	15896	-	0.0890695	-0.702434	4.40736	0.159378	0.873371		ENSMUSG00000043873.11	Chil5	protein_coding	naPadj	0.0370556	0.135613				FALSE	FALSE	FALSE
chr11	58624159	58630501	6343	-	0	0					ENSMUSG00000043880.5	Olfr323	protein_coding	naPadj	0	3.16983				FALSE	FALSE	FALSE
chr14	79426511	79431036	4526	+	297.054	0.793656	0.215659	-3.68014	0.000233104	0.00137519	ENSMUSG00000043881.9	Kbtbd7	protein_coding	DMSO_2CLC.higher.noFC	2.47429	0.034588			Zygote	FALSE	FALSE	FALSE
chr9	15709738	15743361	33624	+	48.9049	0.885806	0.389238	-2.27575	0.0228612	0.0707626	ENSMUSG00000043885.14	Slc36a4	protein_coding	static	1.69814	0.0293069				FALSE	FALSE	FALSE
chr13	81064684	81065800	1117	+	2699.45	-0.284642	0.139217	2.04459	0.0408955	0.113122	ENSMUSG00000043889.6	Gm8399	processed_pseudogene	static	3.43144	0.0197445				FALSE	FALSE	FALSE
chr2	85818479	85824221	5743	+	0	0					ENSMUSG00000043892.3	Olfr1018	protein_coding	naPadj	0	3.16983				FALSE	FALSE	FALSE
chr9	20962361	20976781	14421	-	460.173	-1.95121	0.167845	11.6251	3.07344e-31	2.11239e-29	ENSMUSG00000043895.6	S1pr2	protein_coding	DMSO_mESC.higher.yesFC	2.66386	0.00274391	C1	mESC dTAG Down (C1)	4C	FALSE	FALSE	FALSE
chr3	64115278	64141928	26651	-	0	0					ENSMUSG00000043897.13	Vmn2r2	protein_coding	naPadj	0	3.16983				FALSE	FALSE	FALSE
chr8	122258620	122272650	14031	+	37.1625	-0.380788	0.606268	0.628085	0.529948	0.713655	ENSMUSG00000043903.4	Zfp469	protein_coding	static	1.58164	0.0513414				FALSE	FALSE	FALSE
chr2	121193281	121271407	78127	-	486.657	-0.163556	0.181382	0.90172	0.367206	0.565374	ENSMUSG00000043909.16	Trp53bp1	protein_coding	static	2.68811	0.104916			Oocyte	FALSE	FALSE	FALSE										FALSE	FALSE	TRUE	FALSE
chr9	38814614	38819195	4582	+	0	0					ENSMUSG00000043911.5	Olfr922	protein_coding	naPadj	0	3.16983				FALSE	FALSE	FALSE
chr5	116124641	116288985	164345	-	114.998	3.54938	0.411987	-8.61526	6.97854e-18	2.44249e-16	ENSMUSG00000043913.14	Ccdc60	protein_coding	Non-ECORD_DMSO_2CLC.higher.yesFC	2.06445	0.00215931	C6	2CLC dTAG Up (C4-C7)	Zygote	FALSE	FALSE	FALSE
chr9	44410159	44418569	8411	-	50.3882	-0.239933	0.411158	0.583555	0.55952	0.737007	ENSMUSG00000043923.8	Ccdc84	protein_coding	static	1.71086	0.0580113			Oocyte	FALSE	FALSE	FALSE
chr4	135369576	135398227	28652	-	12.7118	-1.19919	0.60939	1.96785	0.0490851	0.130641	ENSMUSG00000043924.16	Ncmap	protein_coding	static	1.1371	0.0190587			Major ZGA	FALSE	FALSE	FALSE
chr7	102482031	102488313	6283	-	0.727937	3.98535	3.33969	-1.19333	0.23274		ENSMUSG00000043925.7	Olfr544	protein_coding	naPadj	0.237528	0.0206572				FALSE	FALSE	FALSE
chrX	94234599	94277724	43126	+	109.966	0.169242	0.269537	-0.627898	0.53007	0.713672	ENSMUSG00000043929.16	Klhl15	protein_coding	static	2.04519	0.0833309			Other	FALSE	FALSE	FALSE
chr6	48718621	48724636	6016	+	0	0					ENSMUSG00000043931.10	Gimap7	protein_coding	naPadj	0	3.16983				FALSE	FALSE	FALSE
chr6	129729041	129740484	11444	-	0	0					ENSMUSG00000043932.5	Klri2	protein_coding	naPadj	0	3.16983				FALSE	FALSE	FALSE
chr17	48149126	48167275	18150	-	0.592901	0	4.31063	0	1		ENSMUSG00000043939.15	A530064D06Rik	protein_coding	naPadj	0.202189	1.21374				FALSE	FALSE	FALSE
chr5	101832956	102069921	236966	-	346.124	-0.231484	0.164917	1.40364	0.160426	0.317935	ENSMUSG00000043940.15	Wdfy3	protein_coding	static	2.54048	0.110406				FALSE	FALSE	FALSE
chr9	18321951	18402995	81045	-	121.299	5.83233	0.584942	-9.97078	2.04621e-23	9.76368e-22	ENSMUSG00000043943.14	Naalad2	protein_coding	ECORD	2.08742	0.00130154	C6	2CLC dTAG Up (C4-C7)	8C	TRUE	FALSE	FALSE	1708			12			chr9:18321951-20413387			FALSE	TRUE	FALSE	FALSE
chr12	113543908	113546465	2558	+	0	0					ENSMUSG00000043945.4	Adam6a	protein_coding	naPadj	0	3.16983				FALSE	FALSE	FALSE
chr7	105335509	105342270	6762	-	0.405192	0	4.40736	0	1		ENSMUSG00000043948.2	Olfr691	protein_coding	naPadj	0.147736	2.08996				FALSE	FALSE	FALSE
chr9	111054486	111057519	3034	-	2.19578	0.973888	1.42718	-0.682388	0.494994	0.68354	ENSMUSG00000043953.12	Ccrl2	protein_coding	static	0.504577	0.0406808				FALSE	FALSE	FALSE
chr4	126164082	126202760	38679	-	3090.93	-0.0588369	0.120471	0.488391	0.625273	0.784178	ENSMUSG00000043962.16	Thrap3	protein_coding	static	3.49023	0.0267737			Other	FALSE	FALSE	FALSE
chr7	127769815	127775150	5336	+	249.515	-0.660346	0.230881	2.86012	0.00423486	0.0174188	ENSMUSG00000043964.14	Orai3	protein_coding	DMSO_mESC.higher.noFC	2.39883	0.0473371				FALSE	FALSE	FALSE
chr19	59458372	59465357	6986	+	4.90232	0.228523	1.08895	-0.209856	0.83378	0.915694	ENSMUSG00000043969.4	Emx2	protein_coding	static	0.771023	0.0492667				FALSE	FALSE	FALSE
chr17	42556783	42611395	54613	-	0.184268	0	4.40736	0	1		ENSMUSG00000043972.8	Opn5	protein_coding	naPadj	0.0734501	2.89134				FALSE	FALSE	FALSE
chr16	88884786	88885089	304	-	0	0					ENSMUSG00000043982.2	Krtap19-4	protein_coding	naPadj	0	3.16983				FALSE	FALSE	FALSE
chr13	59725925	59731752	5828	-	10.9934	2.35312	0.611113	-3.85055	0.000117852	0.000746211	ENSMUSG00000043986.5	Spata31d1d	protein_coding	Non-ECORD_DMSO_2CLC.higher.yesFC	1.07894	0.0134411	C10	2CLC dTAG Down (C9-C10)		FALSE	FALSE	FALSE
chr9	45766946	45828691	61746	-	314.314	-0.42812	0.221918	1.92918	0.0537084	0.140114	ENSMUSG00000043987.18	Cep164	protein_coding	static	2.49874	0.089712			Oocyte	FALSE	FALSE	FALSE
chr18	36281097	36292535	11439	+	1086.31	0.113162	0.14145	-0.80001	0.423705	0.621044	ENSMUSG00000043991.5	Pura	protein_coding	static	3.03635	0.0626896			ESC	FALSE	FALSE	FALSE
chr11	120229802	120231585	1784	-	184.683	1.80416	0.326474	-5.5262	3.27237e-08	4.12427e-07	ENSMUSG00000043993.6	2900052L18Rik	processed_transcript	Non-ECORD_DMSO_2CLC.higher.yesFC	2.26877	0.00771744	C9	2CLC dTAG Down (C9-C10)		FALSE	FALSE	FALSE
chr12	69184157	69186770	2614	+	897.917	0.359688	0.202434	-1.77682	0.0755983	0.181471	ENSMUSG00000043998.10	Mgat2	protein_coding	static	2.95372	0.0455046			4C	FALSE	FALSE	FALSE
chr11	30885358	30893729	8372	+	14.1989	-1.08111	0.512211	2.11068	0.0348002	0.0992101	ENSMUSG00000043999.6	Gpr75	protein_coding	static	1.18181	0.0191765	C1	mESC dTAG Down (C1)		FALSE	FALSE	FALSE
chr10	128194457	128210004	15548	+	112.835	-1.16967	0.256299	4.56369	5.02629e-06	4.31965e-05	ENSMUSG00000044005.13	Gls2	protein_coding	DMSO_mESC.higher.yesFC	2.05627	0.0176098	C1	mESC dTAG Down (C1)	4C	FALSE	FALSE	FALSE
chr8	69880369	69887687	7319	-	94.4491	-0.000577945	0.348707	0.00165739	0.998678	1	ENSMUSG00000044006.8	Cilp2	protein_coding	static	1.97977	0.0849979				FALSE	FALSE	FALSE										TRUE	TRUE	FALSE	FALSE
chr8	66679965	66688128	8164	-	0.178477	-0.702443	4.40736	0.15938	0.87337		ENSMUSG00000044014.9	Npy5r	protein_coding	naPadj	0.0713213	0.145336				FALSE	FALSE	FALSE
chr5	129096750	129204599	107850	+	21.652	-1.04386	0.564982	1.8476	0.0646599	0.161088	ENSMUSG00000044017.16	Adgrd1	protein_coding	static	1.35511	0.0238771	C1	mESC dTAG Down (C1)		FALSE	FALSE	FALSE										FALSE	FALSE	FALSE	TRUE
chr4	49512596	49521093	8498	-	627.28	-0.279369	0.146784	1.90327	0.0570054	0.146508	ENSMUSG00000044018.3	Mrpl50	protein_coding	static	2.79815	0.0791683			Other	FALSE	FALSE	FALSE
chr15	91838326	91934555	96230	+	3.84863	3.28949	1.69633	-1.93918	0.0524789	0.137671	ENSMUSG00000044021.14	Muc19	protein_coding	static	0.685619	0.0092186				FALSE	FALSE	FALSE
chr18	37513621	37518325	4705	+	0.23639	-2.27019	4.32425	0.52499	0.59959		ENSMUSG00000044022.5	Pcdhb21	protein_coding	naPadj	0.0921556	0.0337539				FALSE	FALSE	FALSE
chr18	37955079	37959179	4101	+	31.4576	-0.972118	0.394827	2.46214	0.0138111	0.0469032	ENSMUSG00000044024.16	Rell2	protein_coding	DMSO_mESC.higher.noFC	1.51132	0.0268176				FALSE	FALSE	FALSE
chr10	129498492	129503342	4851	+	1.14875	4.11694	2.18079	-1.88782	0.05905	0.150504	ENSMUSG00000044025.6	Olfr790	protein_coding	static	0.332186	0.0205683				FALSE	FALSE	FALSE
chr19	38395980	38405610	9631	+	311.364	-0.803333	0.239225	3.35806	0.000784912	0.00402936	ENSMUSG00000044026.3	Slc35g1	protein_coding	DMSO_mESC.higher.noFC	2.49466	0.0328119	C1	mESC dTAG Down (C1)	8C	FALSE	FALSE	FALSE
chr16	58888308	58892063	3756	-	0	0					ENSMUSG00000044029.6	Olfr178	protein_coding	naPadj	0	3.16983				FALSE	FALSE	FALSE
chr7	19004044	19006777	2734	+	1426.6	0.921043	0.135932	-6.77578	1.23735e-11	2.47936e-10	ENSMUSG00000044030.4	Irf2bp1	protein_coding	DMSO_2CLC.higher.noFC	3.15461	0.0116485	C6	2CLC dTAG Up (C4-C7)		FALSE	FALSE	FALSE
chr2	77009902	77170636	160735	-	84.4266	-1.07938	0.365829	2.95051	0.00317253	0.0136149	ENSMUSG00000044033.16	Ccdc141	protein_coding	DMSO_mESC.higher.yesFC	1.93159	0.0263376	C2	mESC / 2CLC dTAG Up (C2-C3)		FALSE	FALSE	FALSE										TRUE	TRUE	FALSE	FALSE
chr11	120608477	120609093	617	+	4.42144	0.940514	0.932962	-1.00809	0.313409	0.509083	ENSMUSG00000044034.11	Npb	protein_coding	static	0.734115	0.0377828				FALSE	FALSE	FALSE
chr9	110879870	110900530	20661	+	145.51	-0.934262	0.257859	3.62315	0.000291041	0.00167345	ENSMUSG00000044037.15	Als2cl	protein_coding	DMSO_mESC.higher.noFC	2.16587	0.0361369				FALSE	FALSE	FALSE
chr2	111474101	111479994	5894	+	0	0					ENSMUSG00000044039.4	Olfr1288	protein_coding	naPadj	0	3.16983				FALSE	FALSE	FALSE
chr19	13794324	13798202	3879	-	0	0					ENSMUSG00000044040.3	Olfr1497	protein_coding	naPadj	0	3.16983				FALSE	FALSE	FALSE
chr11	100117327	100121566	4240	-	21.6933	-1.19957	0.723423	1.65818	0.0972806	0.219665	ENSMUSG00000044041.4	Krt13	protein_coding	static	1.3559	0.0227079	C4	2CLC dTAG Up (C4-C7)		FALSE	FALSE	FALSE										FALSE	FALSE	TRUE	TRUE
chr2	113327736	113716767	389032	+	83.9148	0.584516	0.31851	-1.83516	0.066482	0.164393	ENSMUSG00000044042.19	Fmn1	protein_coding	static	1.92898	0.0410053	C4	2CLC dTAG Up (C4-C7)		FALSE	FALSE	FALSE
chr18	37447656	37456350	8695	+	1.94125	0.914669	1.95044	-0.468955	0.639102	0.794088	ENSMUSG00000044043.4	Pcdhb14	protein_coding	static	0.468531	0.042118				FALSE	FALSE	FALSE
chr11	101172997	101175443	2447	-	1.04966	-1.92778	2.19009	0.880229	0.378735		ENSMUSG00000044052.3	Ccr10	protein_coding	naPadj	0.311681	0.0255302				FALSE	FALSE	FALSE
chr1	92644218	92648841	4624	-	1.93115	-2.46216	1.52933	1.60996	0.107406	0.237023	ENSMUSG00000044055.5	Otos	protein_coding	static	0.467038	0.0158298				FALSE	FALSE	FALSE
chr11	32522751	32532081	9331	-	2.49113	0.445172	1.38187	-0.322152	0.747338	0.864858	ENSMUSG00000044056.3	Efcab9	protein_coding	static	0.542966	0.0498714				FALSE	FALSE	FALSE
chr5	78473885	78474735	851	+	0.85813	-1.47555	2.27381	0.64893	0.516384		ENSMUSG00000044058.8	Mthfr-ps1	processed_pseudogene	naPadj	0.269076	0.0379175				FALSE	FALSE	FALSE
chr11	59610585	59615060	4476	+	0	0					ENSMUSG00000044061.7	Olfr225	polymorphic_pseudogene	naPadj	0	3.16983				FALSE	FALSE	FALSE
chr12	80686370	80692466	6097	-	1.83719	3.22983	1.93161	-1.67209	0.0945063	0.214993	ENSMUSG00000044062.7	Plekhd1os	antisense	static	0.452888	0.0291628				FALSE	FALSE	FALSE
chr19	41459813	41460718	906	+	2617.44	3.13566	0.252266	-12.43	1.79676e-35	1.47579e-33	ENSMUSG00000044065.3	Gm9788	processed_pseudogene	Non-ECORD_DMSO_2CLC.higher.yesFC	3.41804	0.00105531	C8	2CLC dTAG Static (C8)		FALSE	FALSE	FALSE										TRUE	FALSE	FALSE	FALSE
chr11	20227037	20249429	22393	-	561.534	-0.913543	0.17286	5.28488	1.2579e-07	1.4428e-06	ENSMUSG00000044066.14	Cep68	protein_coding	DMSO_mESC.higher.noFC	2.75015	0.0215968				FALSE	FALSE	FALSE
chr12	31706867	31713947	7081	-	2.48485	1.01135	1.23722	-0.817438	0.413678	0.611755	ENSMUSG00000044067.7	Gpr22	protein_coding	static	0.542184	0.0364654				FALSE	FALSE	FALSE
chr11	22972005	22976496	4492	+	617.49	1.50782	0.173614	-8.68494	3.78948e-18	1.35309e-16	ENSMUSG00000044068.7	Zrsr1	protein_coding	Non-ECORD_DMSO_2CLC.higher.yesFC	2.79133	0.0071517	C8	2CLC dTAG Static (C8)	Major ZGA	FALSE	FALSE	FALSE
chr10	123263996	123741204	477209	+	0.190367	-0.702443	4.40736	0.15938	0.87337		ENSMUSG00000044071.9	Tafa2	protein_coding	naPadj	0.075681	0.145336				FALSE	FALSE	FALSE
chr11	29743048	30026033	282986	-	27.3928	2.92514	0.595533	-4.91181	9.02406e-07	8.91651e-06	ENSMUSG00000044072.14	Eml6	protein_coding	Non-ECORD_DMSO_2CLC.higher.yesFC	1.45321	0.00699047	C6	2CLC dTAG Up (C4-C7)		FALSE	FALSE	FALSE
chr3	90511034	90514392	3359	-	6.34324	-0.344757	1.10407	0.31226	0.754843	0.869399	ENSMUSG00000044080.9	S100a1	protein_coding	static	0.865887	0.0439498				FALSE	FALSE	FALSE										FALSE	FALSE	TRUE	TRUE
chr13	67729262	67756838	27577	+	3.72867	-0.434414	0.933982	0.46512	0.641845	0.795522	ENSMUSG00000044081.7	Zfp85os	processed_transcript	static	0.674739	0.0407784				FALSE	FALSE	FALSE
chr2	153779931	153844751	64821	+	3.46697	1.76866	1.26093	-1.40267	0.160716	0.318431	ENSMUSG00000044083.12	Efcab8	protein_coding	static	0.650013	0.0239932				FALSE	FALSE	FALSE
chr11	69816566	69818465	1900	-	2.62442	4.04161	1.58134	-2.55581	0.0105941	0.0377011	ENSMUSG00000044084.2	Spem2	protein_coding	Non-ECORD_DMSO_2CLC.higher.yesFC	0.559239	0.0159875	C8	2CLC dTAG Static (C8)		FALSE	FALSE	FALSE
chr6	97238534	97252759	14226	-	2.17866	1.49602	1.36203	-1.09838	0.272039	0.4638	ENSMUSG00000044086.8	Lmod3	protein_coding	static	0.502245	0.0381764				FALSE	FALSE	FALSE
chr5	139405280	139415623	10344	+	6.41565	-0.576118	0.972311	0.592525	0.553499	0.733044	ENSMUSG00000044092.8	C130050O18Rik	protein_coding	static	0.870149	0.0375535				FALSE	FALSE	FALSE
chr3	103914120	103966636	52517	+	375.032	-0.357205	0.275491	1.29661	0.194764	0.365921	ENSMUSG00000044098.14	Rsbn1	protein_coding	static	2.57522	0.0888693				FALSE	FALSE	FALSE
chr2	24186476	24193568	7093	+	0.248179	2.02572	4.37131	-0.463413	0.643068		ENSMUSG00000044103.4	Il1f9	protein_coding	naPadj	0.0962768	0.141059				FALSE	FALSE	FALSE
chr9	20098626	20104754	6129	+	0	0					ENSMUSG00000044106.5	Olfr868	protein_coding	naPadj	0	3.16983				FALSE	FALSE	FALSE
chr16	13986604	14101500	114897	+	119.953	-1.38425	0.284165	4.8713	1.10869e-06	1.07939e-05	ENSMUSG00000044117.12	Bmerb1	protein_coding	DMSO_mESC.higher.yesFC	2.08262	0.0143807	C2	mESC / 2CLC dTAG Up (C2-C3)		FALSE	FALSE	FALSE
chr7	105140839	105147012	6174	-	0	0					ENSMUSG00000044120.5	Olfr683	protein_coding	naPadj	0	3.16983				FALSE	FALSE	FALSE
chrX	77919786	77925062	5277	-	0	0					ENSMUSG00000044121.3	5430402E10Rik	protein_coding	naPadj	0	3.16983				FALSE	FALSE	FALSE
chr11	78193392	78205763	12372	+	34.0578	0.591211	0.396518	-1.49101	0.13596	0.282217	ENSMUSG00000044122.15	Proca1	protein_coding	static	1.54478	0.0352449	C7	2CLC dTAG Up (C4-C7)		FALSE	FALSE	FALSE
chr4	95959715	95967655	7941	-	7.92499	-0.0514909	0.795707	0.0647108	0.948404	0.977095	ENSMUSG00000044125.6	9530080O11Rik	processed_transcript	static	0.950608	0.0494878				FALSE	FALSE	FALSE
chr5	121848984	121854632	5649	+	352.803	0.592691	0.197209	-3.00539	0.00265241	0.0116504	ENSMUSG00000044134.9	Pheta1	protein_coding	DMSO_2CLC.higher.noFC	2.54876	0.0461783	C5	2CLC dTAG Up (C4-C7)	4C	FALSE	FALSE	FALSE
chr7	127885841	127890970	5130	-	22.5408	-0.0456867	0.412725	0.110695	0.911858	0.957666	ENSMUSG00000044139.12	Prss53	protein_coding	static	1.37182	0.0523975				FALSE	FALSE	FALSE
chr7	120597625	120598475	851	+	2.70426	1.31735	1.29085	-1.02053	0.307477	0.502703	ENSMUSG00000044141.8	E130201H02Rik	processed_pseudogene	static	0.568701	0.0475981				FALSE	FALSE	FALSE
chr2	127186355	127208280	21926	-	5.10588	-0.965603	0.877813	1.10001	0.271328	0.463123	ENSMUSG00000044145.2	1810024B03Rik	protein_coding	static	0.785748	0.0250818				FALSE	FALSE	FALSE
chr12	69372150	69373783	1634	+	2257.33	0.0127062	0.155473	-0.0817265	0.934864	0.969971	ENSMUSG00000044147.8	Arf6	protein_coding	static	3.35379	0.0326746			Other	FALSE	FALSE	FALSE
chrX	12654879	12673668	18790	-	301.217	-0.461836	0.212115	2.17729	0.0294589	0.0866072	ENSMUSG00000044148.6	1810030O07Rik	protein_coding	static	2.48032	0.0754853			ESC	FALSE	FALSE	FALSE
chrX	36887540	36903513	15974	-	526.383	0.836484	0.205897	-4.06263	4.85237e-05	0.000335767	ENSMUSG00000044149.7	Nkrf	protein_coding	DMSO_2CLC.higher.noFC	2.72213	0.0261706				FALSE	FALSE	FALSE
chrX	159526688	159593081	66394	+	346.285	-0.484518	0.182608	2.65332	0.00797038	0.0298075	ENSMUSG00000044150.12	Bclaf3	protein_coding	DMSO_mESC.higher.noFC	2.54069	0.0744971			Other	FALSE	FALSE	FALSE
chr6	18848579	18855751	7173	+	249.216	0.1066	0.219331	-0.486025	0.626949	0.785315	ENSMUSG00000044155.11	Lsm8	protein_coding	static	2.39832	0.104261			Other	FALSE	FALSE	FALSE
chr6	3457096	3498298	41203	-	1.32322	2.13137	2.46536	-0.864526	0.387299	0.585986	ENSMUSG00000044156.14	Hepacam2	protein_coding	static	0.36609	0.0536893				FALSE	FALSE	FALSE
chr6	65525313	65634040	108728	+	0.0771796	-0.702434	4.40736	0.159378	0.873371		ENSMUSG00000044162.12	Tnip3	protein_coding	naPadj	0.0322881	0.135613				FALSE	FALSE	FALSE
chr13	43615710	43670945	55236	+	29.8419	1.30132	0.403626	-3.22407	0.00126385	0.00614099	ENSMUSG00000044164.2	Rnf182	protein_coding	Non-ECORD_DMSO_2CLC.higher.yesFC	1.48914	0.019675	C7	2CLC dTAG Up (C4-C7)		FALSE	FALSE	FALSE
chr3	103832601	103854618	22018	+	0.987954	3.41909	2.61331	-1.30834	0.190758		ENSMUSG00000044165.12	Bcl2l15	protein_coding	naPadj	0.298406	0.0386285				FALSE	FALSE	FALSE
chr3	52268336	52353221	84886	+	653.436	0.0710488	0.15604	-0.455324	0.648876	0.800102	ENSMUSG00000044167.6	Foxo1	protein_coding	static	2.81587	0.0921758			Oocyte	FALSE	FALSE	FALSE
chr11	49506724	49517345	10622	+	0	0					ENSMUSG00000044170.5	Olfr1384	protein_coding	naPadj	0	3.16983				FALSE	FALSE	FALSE
chr17	25120760	25125292	4533	+	0	0					ENSMUSG00000044172.7	Ptx4	protein_coding	naPadj	0	3.16983				FALSE	FALSE	FALSE
chr18	62548911	62668070	119160	+	1.31177	-0.618654	1.99801	0.309635	0.756839	0.870819	ENSMUSG00000044176.12	Spink10	protein_coding	static	0.363946	0.120514				FALSE	FALSE	FALSE
chr11	94235956	94246005	10050	-	15.1734	-0.456214	0.684042	0.666938	0.504812	0.692198	ENSMUSG00000044177.4	Wfikkn2	protein_coding	static	1.2088	0.0444436				FALSE	FALSE	FALSE
chr14	69171802	69175518	3717	+	0	0					ENSMUSG00000044186.10	Nkx2-6	protein_coding	naPadj	0	3.16983				FALSE	FALSE	FALSE
chr5	139377697	139396415	18719	+	25.8259	0.0496224	0.432964	-0.114611	0.908754	0.955881	ENSMUSG00000044197.8	Gpr146	protein_coding	static	1.42855	0.0528656				FALSE	FALSE	FALSE										FALSE	FALSE	FALSE	TRUE
chr10	81497747	81500132	2386	-	16.3792	-1.50049	0.501772	2.99037	0.00278636	0.0121642	ENSMUSG00000044199.6	S1pr4	protein_coding	DMSO_mESC.higher.yesFC	1.24003	0.0116402	C1	mESC dTAG Down (C1)		FALSE	FALSE	FALSE
chr18	34732993	34751533	18541	-	128.596	0.192074	0.238048	-0.806872	0.41974	0.617245	ENSMUSG00000044201.10	Cdc25c	protein_coding	static	2.11259	0.0792668			8C	FALSE	FALSE	FALSE
chr9	40086908	40093595	6688	-	0.493169	-1.79395	3.30975	0.542019	0.587805		ENSMUSG00000044205.7	Olfr983	protein_coding	naPadj	0.174109	0.0663301				FALSE	FALSE	FALSE
chrX	96247203	96293438	46236	-	0	0					ENSMUSG00000044206.3	Vsig4	protein_coding	naPadj	0	3.16983				FALSE	FALSE	FALSE
chr6	48524554	48525090	537	-	729.882	-0.305604	0.252482	1.2104	0.226126	0.407438	ENSMUSG00000044211.9	Gm7887	processed_pseudogene	static	2.86385	0.0724037				FALSE	FALSE	FALSE
chr2	86824663	86830282	5620	+	0.0582513	-0.702434	4.40736	0.159378	0.873371		ENSMUSG00000044213.4	Olfr1094	protein_coding	naPadj	0.0245888	0.12065				FALSE	FALSE	FALSE
chr15	79483714	79505241	21528	-	67.3808	-0.63197	0.356524	1.77259	0.0762973	0.182835	ENSMUSG00000044216.7	Kcnj4	protein_coding	static	1.83493	0.0481066				FALSE	FALSE	FALSE
chr15	99590782	99594829	4048	+	8.52628	-0.444764	0.725585	0.612972	0.539895	0.722104	ENSMUSG00000044217.17	Aqp5	protein_coding	static	0.978923	0.0404757				FALSE	FALSE	FALSE
chr19	43612325	43615892	3568	+	2.66033	2.6027	1.6099	-1.61668	0.105948	0.234761	ENSMUSG00000044220.13	Nkx2-3	protein_coding	static	0.563521	0.0236829				FALSE	FALSE	FALSE
chr5	88659448	88676171	16724	-	824.231	-0.166689	0.164216	1.01506	0.310077	0.505459	ENSMUSG00000044221.14	Grsf1	protein_coding	static	2.91658	0.0796974			Major ZGA	FALSE	FALSE	FALSE
chr8	21946762	21948850	2089	+	48.5816	8.38274	1.28445	-6.52635	6.73912e-11	1.24332e-09	ENSMUSG00000044222.3	Defb13	protein_coding	ECORD	1.69532	0.00294272	C5	2CLC dTAG Up (C4-C7)		TRUE	FALSE	FALSE	1534			12			chr8:19535454-21964303
chr15	10446756	10470516	23761	-	193.862	-0.630351	0.253167	2.48987	0.0127791	0.0439613	ENSMUSG00000044224.16	Dnajc21	protein_coding	DMSO_mESC.higher.noFC	2.28973	0.0459001			Major ZGA	FALSE	FALSE	FALSE
chr16	89157952	89158348	397	+	0	0					ENSMUSG00000044227.5	Gm9789	protein_coding	naPadj	0	3.16983				FALSE	FALSE	FALSE
chr9	48162023	48400025	238003	+	9.5863	0.998783	0.5799	-1.72234	0.0850088	0.198214	ENSMUSG00000044229.9	Nxpe4	protein_coding	static	1.02474	0.0351443				FALSE	FALSE	FALSE
chr13	47012557	47014850	2294	-	59.7647	1.44181	0.318721	-4.52375	6.07538e-06	5.13639e-05	ENSMUSG00000044231.3	Nhlrc1	protein_coding	Non-ECORD_DMSO_2CLC.higher.yesFC	1.78365	0.0157286	C10	2CLC dTAG Down (C9-C10)		FALSE	FALSE	FALSE										FALSE	TRUE	FALSE	FALSE
chr11	76672470	76673676	1207	+	1.2386	0.46646	2.95232	-0.157998	0.874459	0.937917	ENSMUSG00000044243.3	Bhlha9	protein_coding	static	0.349976	0.0470726				FALSE	FALSE	FALSE
chr9	100457719	100486788	29070	-	15.3848	1.61465	0.632493	-2.55284	0.0106849	0.0379378	ENSMUSG00000044244.18	Il20rb	protein_coding	Non-ECORD_DMSO_2CLC.higher.yesFC	1.21444	0.0144781	C6	2CLC dTAG Up (C4-C7)		FALSE	FALSE	FALSE
chr6	89931649	89940598	8950	-	0	0					ENSMUSG00000044248.4	Vmn1r45	protein_coding	naPadj	0	3.16983				FALSE	FALSE	FALSE
chr2	152538714	152540098	1385	-	0	0					ENSMUSG00000044249.3	Defb29	protein_coding	naPadj	0	3.16983				FALSE	FALSE	FALSE
chr15	97247107	97385680	138574	+	584.561	-0.315739	0.165653	1.90603	0.0566467	0.145793	ENSMUSG00000044250.8	Pced1b	protein_coding	static	2.76757	0.0827344			Other	FALSE	FALSE	FALSE
chr18	12755314	12941841	186528	-	165.298	-0.420472	0.251859	1.66947	0.0950234	0.215726	ENSMUSG00000044252.18	Osbpl1a	protein_coding	static	2.22089	0.0805483			Oocyte	FALSE	FALSE	FALSE
chr4	106442329	106464329	22001	-	16.4461	-0.760394	0.569992	1.33404	0.18219	0.348787	ENSMUSG00000044254.6	Pcsk9	protein_coding	static	1.2417	0.0309295				FALSE	FALSE	FALSE										TRUE	TRUE	TRUE	FALSE
chr13	60934155	60936625	2471	-	2.06857	1.23695	1.63135	-0.758234	0.448311	0.643528	ENSMUSG00000044258.10	Ctla2a	protein_coding	static	0.486936	0.0640115				FALSE	FALSE	FALSE
chr7	104153013	104164831	11819	-	0	0					ENSMUSG00000044265.16	Olfm5	protein_coding	naPadj	0	3.16983				FALSE	FALSE	FALSE
chr10	22153280	22154416	1137	-	253.443	-0.436891	0.34802	1.25536	0.209347	0.385335	ENSMUSG00000044268.4	Gm4895	processed_pseudogene	static	2.40559	0.0757667				FALSE	FALSE	FALSE
chr15	74709161	74710374	1214	+	0.954278	1.20476	2.29433	-0.525103	0.599512		ENSMUSG00000044276.2	4933427E11Rik	antisense	naPadj	0.290986	0.180968				FALSE	FALSE	FALSE
chr17	57059105	57065918	6814	+	47.5219	-0.0949187	0.497696	0.190716	0.848748	0.923407	ENSMUSG00000044279.15	Crb3	protein_coding	static	1.68594	0.0633307			8C	FALSE	FALSE	FALSE
chr14	46084028	46085000	973	+	7167.98	0.231001	0.167427	-1.37972	0.167674	0.328732	ENSMUSG00000044285.8	Ubb-ps	transcribed_processed_pseudogene	static	3.85546	0.00875749			Other	FALSE	FALSE	FALSE
chr14	52033962	52042459	8498	-	0	0					ENSMUSG00000044286.6	Olfr221	protein_coding	naPadj	0	3.16983				FALSE	FALSE	FALSE
chr8	105893567	105895023	1457	+	2.31618	0.422005	1.10503	-0.381893	0.70254	0.83554	ENSMUSG00000044287.6	Nrn1l	protein_coding	static	0.520638	0.0512771			Minor ZGA	FALSE	FALSE	FALSE
chr4	33924593	33948831	24239	+	13.1098	2.3616	0.857268	-2.7548	0.00587279	0.0230311	ENSMUSG00000044288.6	Cnr1	protein_coding	Non-ECORD_DMSO_2CLC.higher.yesFC	1.14952	0.0135448	C9	2CLC dTAG Down (C9-C10)		FALSE	FALSE	FALSE										FALSE	FALSE	TRUE	TRUE
chr9	39992113	39995095	2983	+	0	0					ENSMUSG00000044292.4	Olfr978	protein_coding	naPadj	0	3.16983				FALSE	FALSE	FALSE
chr10	129567655	129573110	5456	+	0	0					ENSMUSG00000044293.5	Olfr794	protein_coding	naPadj	0	3.16983				FALSE	FALSE	FALSE
chr15	101525026	101532820	7795	-	0.645852	1.2211	2.93429	-0.416149	0.677301		ENSMUSG00000044294.8	Krt84	protein_coding	naPadj	0.216391	0.267558			Oocyte	FALSE	FALSE	FALSE
chr11	50832031	50841552	9522	-	7.85549	0.397138	0.752337	-0.527872	0.597588	0.764491	ENSMUSG00000044296.10	Zfp879	protein_coding	static	0.947213	0.0448058				FALSE	FALSE	FALSE
chr4	89274471	89294653	20183	-	70.1907	-0.760718	0.355203	2.14164	0.0322223	0.0930002	ENSMUSG00000044303.6	Cdkn2a	protein_coding	static	1.85242	0.045464				FALSE	FALSE	FALSE
chr1	170214860	170216422	1563	+	30.2491	-0.200248	0.722316	0.27723	0.781603	0.886644	ENSMUSG00000044306.4	4930500M09Rik	antisense	static	1.49484	0.0510028				FALSE	FALSE	FALSE
chr2	69897246	70024013	126768	+	602.694	-0.330312	0.128855	2.56345	0.0103638	0.0369958	ENSMUSG00000044308.17	Ubr3	protein_coding	DMSO_mESC.higher.noFC	2.78082	0.0827344				FALSE	FALSE	FALSE
chr15	77524852	77533316	8465	-	0.114146	0	4.40736	0	1		ENSMUSG00000044309.8	Apol7c	protein_coding	naPadj	0.0469422	3.11829				FALSE	FALSE	FALSE
chr10	62133090	62134763	1674	+	1.86472	-2.20519	1.61747	1.36335	0.172772	0.336068	ENSMUSG00000044312.4	Neurog3	protein_coding	static	0.457082	0.0187767			Oocyte	FALSE	FALSE	FALSE
chr3	101813076	101848959	35884	-	40.7202	-1.51747	0.37534	4.04291	5.27912e-05	0.000362699	ENSMUSG00000044313.13	Mab21l3	protein_coding	DMSO_mESC.higher.yesFC	1.62035	0.0113734	C1	mESC dTAG Down (C1)		FALSE	FALSE	FALSE
chr7	19212538	19224174	11637	+	14.319	-0.227186	0.584448	0.388719	0.697484	0.83255	ENSMUSG00000044317.7	Gpr4	protein_coding	static	1.18523	0.0529868				FALSE	FALSE	FALSE										FALSE	FALSE	FALSE	TRUE
chr2	30794769	30803661	8893	-	17.1651	-2.94624	0.586383	5.02443	5.04926e-07	5.20828e-06	ENSMUSG00000044320.14	1700001O22Rik	protein_coding	DMSO_mESC.higher.yesFC	1.25924	0.000976229	C1	mESC dTAG Down (C1)	4C	FALSE	FALSE	FALSE
chr18	20084184	20114871	30688	-	0	0					ENSMUSG00000044322.7	Dsc1	protein_coding	naPadj	0	3.16983				FALSE	FALSE	FALSE
chr11	77508099	77515980	7882	-	117.997	-0.325985	0.224728	1.45057	0.146899	0.298135	ENSMUSG00000044328.13	Trp53i13	protein_coding	static	2.07553	0.0744903			8C	FALSE	FALSE	FALSE
chr3	85915783	85916070	288	+	340.045	0.0162079	0.209868	-0.077229	0.938441	0.972237	ENSMUSG00000044330.8	Gm9790	processed_pseudogene	static	2.53281	0.115577				FALSE	FALSE	FALSE
chr1	90203980	90216751	12772	+	80.1899	-0.0337888	0.284126	0.118922	0.905337	0.953838	ENSMUSG00000044337.5	Ackr3	protein_coding	static	1.9095	0.0809065				FALSE	FALSE	FALSE
chr2	85136225	85139923	3699	+	1.0019	1.17787	1.9938	-0.590767	0.554676		ENSMUSG00000044338.9	Aplnr	protein_coding	naPadj	0.301442	0.180968				FALSE	FALSE	FALSE
chr5	114123926	114128218	4293	-	43.0107	-1.53977	0.41841	3.68005	0.000233187	0.00137538	ENSMUSG00000044339.12	Alkbh2	protein_coding	DMSO_mESC.higher.yesFC	1.64356	0.0113642	C1	mESC dTAG Down (C1)	Other	FALSE	FALSE	FALSE
chr1	106171752	106394250	222499	+	188.862	-0.343999	0.171374	2.00729	0.0447185	0.121518	ENSMUSG00000044340.7	Phlpp1	protein_coding	static	2.27844	0.0932786				FALSE	FALSE	FALSE
chr19	42147400	42151703	4304	+	1294.35	2.69926	0.287415	-9.39148	5.91605e-21	2.51931e-19	ENSMUSG00000044345.9	Marveld1	protein_coding	Non-ECORD_DMSO_2CLC.higher.yesFC	3.11239	0.0018846	C10	2CLC dTAG Down (C9-C10)		FALSE	FALSE	FALSE										TRUE	TRUE	FALSE	FALSE
chrX	136981116	137038302	57187	-	42.4505	-0.0657418	0.3409	0.192848	0.847078	0.922309	ENSMUSG00000044348.14	Slc25a53	protein_coding	static	1.638	0.0627603				FALSE	FALSE	FALSE
chr2	158375638	158386151	10514	+	210.301	-1.04895	0.329419	3.18422	0.00145142	0.00692185	ENSMUSG00000044349.16	Snhg11	protein_coding	DMSO_mESC.higher.yesFC	2.3249	0.0261908	C1	mESC dTAG Down (C1)		FALSE	FALSE	FALSE
chr14	77024200	77036904	12705	-	40.3301	-0.0921829	0.420892	0.219018	0.826636	0.911007	ENSMUSG00000044350.14	Lacc1	protein_coding	static	1.61627	0.0599596				FALSE	FALSE	FALSE
chr11	53476573	53480274	3702	-	8.70799	-1.51344	0.925417	1.63542	0.101962	0.22785	ENSMUSG00000044352.6	Sowaha	protein_coding	static	0.987129	0.0141052				FALSE	FALSE	FALSE
chrX	100590154	100594869	4716	-	0.99885	-4.25475	2.57641	1.65142	0.0986518		ENSMUSG00000044359.1	P2ry4	protein_coding	naPadj	0.30078	0.000822019				FALSE	FALSE	FALSE
chr15	76119517	76126596	7080	-	1.44603	-4.56086	1.91316	2.38394	0.0171284	0.0559667	ENSMUSG00000044361.16	BC024139	protein_coding	static	0.388462	0.00069458				FALSE	FALSE	FALSE
chr7	90426577	90428669	2093	+	35.4146	2.49999	0.430988	-5.80061	6.60755e-09	9.27995e-08	ENSMUSG00000044362.8	Ccdc89	protein_coding	ECORD	1.56128	0.00487414	C9	2CLC dTAG Down (C9-C10)		TRUE	FALSE	FALSE	1414			9			chr7:89507783-90476001
chr2	151702008	151712157	10150	+	6.66626	-0.615579	0.76189	0.807963	0.419112	0.616902	ENSMUSG00000044364.5	Tmem74b	protein_coding	static	0.884583	0.0359657				FALSE	FALSE	FALSE
chr3	134236484	134262161	25678	+	3.72123	-0.536895	1.11711	0.480612	0.630792	0.788304	ENSMUSG00000044365.15	Cxxc4	protein_coding	static	0.674055	0.040778				FALSE	FALSE	FALSE
chr11	70216789	70221064	4276	-	132.281	0.842147	0.187942	-4.48089	7.43315e-06	6.16864e-05	ENSMUSG00000044367.7	Slc16a13	protein_coding	DMSO_2CLC.higher.noFC	2.12477	0.027459	C5	2CLC dTAG Up (C4-C7)	Zygote	FALSE	FALSE	FALSE
chr17	71743555	71752894	9340	-	0.267775	0	4.40736	0	1		ENSMUSG00000044375.8	Pcare	protein_coding	naPadj	0.103042	2.52919				FALSE	FALSE	FALSE
chr4	143611658	143612077	420	-	16.8077	0.923889	0.526159	-1.75591	0.0791034	0.187846	ENSMUSG00000044377.3	Gm13080	processed_pseudogene	static	1.25061	0.0289898				FALSE	FALSE	FALSE
chr6	137983586	138079916	96331	-	0.940222	1.9321	2.69168	-0.717804	0.472878		ENSMUSG00000044378.12	Slc15a5	protein_coding	naPadj	0.287851	0.0880464			Zygote	FALSE	FALSE	FALSE
chr19	23134900	23135717	818	+	21.8334	1.32027	0.50088	-2.63591	0.00839127	0.031127	ENSMUSG00000044387.5	2410080I02Rik	lincRNA	Non-ECORD_DMSO_2CLC.higher.yesFC	1.35857	0.0205766	C9	2CLC dTAG Down (C9-C10)		FALSE	FALSE	FALSE
chr19	5891138	5894149	3012	-	73.9727	0.705036	0.24582	-2.8681	0.00412951	0.0170276	ENSMUSG00000044390.5	Tigd3	protein_coding	DMSO_2CLC.higher.noFC	1.8749	0.0341223				FALSE	FALSE	FALSE
chr18	20558074	20604521	46448	+	485.429	-0.731317	0.197135	3.70973	0.000207481	0.00123807	ENSMUSG00000044393.15	Dsg2	protein_coding	DMSO_mESC.higher.noFC	2.68702	0.0361174				FALSE	FALSE	FALSE
chrX	37048845	37050418	1574	+	0.276762	0	4.40736	0	1		ENSMUSG00000044400.1	Sowahd	protein_coding	naPadj	0.10611	2.52919				FALSE	FALSE	FALSE
chr2	158502612	158508198	5587	+	0.926625	1.83407	2.51372	-0.729622	0.465622		ENSMUSG00000044405.4	Adig	protein_coding	naPadj	0.284797	0.0403785				FALSE	FALSE	FALSE
chr12	54645392	54656573	11182	-	445.644	0.454316	0.205741	-2.20819	0.0272312	0.0813362	ENSMUSG00000044408.7	Sptssa	protein_coding	static	2.64996	0.0632336			Other	FALSE	FALSE	FALSE
chr19	23619749	23620319	571	+	1994.13	0.048228	0.183495	-0.26283	0.792681	0.89348	ENSMUSG00000044424.4	Gm9493	processed_pseudogene	static	3.29997	0.0377037				FALSE	FALSE	FALSE
chr1	65100389	65103373	2985	-	1.17898	0.220871	1.84403	-0.119776	0.90466	0.953541	ENSMUSG00000044429.8	Cryga	protein_coding	static	0.338254	0.0646521				FALSE	FALSE	FALSE
chr7	43768897	43773585	4689	+	1.05831	0.982989	1.6946	-0.580073	0.561865		ENSMUSG00000044430.11	Klk12	protein_coding	naPadj	0.31351	0.0504268				FALSE	FALSE	FALSE
chr8	3587293	3609075	21783	+	316.009	-0.985822	0.18003	5.47587	4.35363e-08	5.34978e-07	ENSMUSG00000044433.16	Camsap3	protein_coding	DMSO_mESC.higher.noFC	2.50107	0.0228575			Oocyte	FALSE	FALSE	FALSE
chr3	34005017	34005463	447	-	210.458	-1.26766	0.265843	4.76844	1.8566e-06	1.73313e-05	ENSMUSG00000044434.5	Gm9791	processed_pseudogene	DMSO_mESC.higher.yesFC	2.32522	0.0178184	C1	mESC dTAG Down (C1)		FALSE	FALSE	FALSE
chr19	12670439	12677277	6839	+	0	0					ENSMUSG00000044441.5	Olfr1442	protein_coding	naPadj	0	3.16983				FALSE	FALSE	FALSE
chr16	87354185	87368742	14558	+	129.03	0.00945131	0.220248	-0.0429121	0.965772	0.984406	ENSMUSG00000044442.11	N6amt1	protein_coding	static	2.11404	0.0949579	C2	mESC / 2CLC dTAG Up (C2-C3)	8C	FALSE	FALSE	FALSE
chr13	55414688	55415232	545	-	0	0					ENSMUSG00000044444.6	Pfn3	protein_coding	naPadj	0	3.16983				FALSE	FALSE	FALSE
chr14	67752135	67933442	181308	-	282.085	-1.21014	0.193498	6.25403	3.99998e-10	6.64984e-09	ENSMUSG00000044447.5	Dock5	protein_coding	DMSO_mESC.higher.yesFC	2.45192	0.0139243	C2	mESC / 2CLC dTAG Up (C2-C3)	Oocyte	FALSE	FALSE	FALSE
chr7	35772343	35803003	30661	-	652.014	-0.157187	0.191922	0.819013	0.412779	0.610765	ENSMUSG00000044452.10	Zfp507	protein_coding	static	2.81492	0.0947151				FALSE	FALSE	FALSE
chr7	30857390	30861564	4175	-	1.38767	2.00644	1.68213	-1.1928	0.232948	0.415666	ENSMUSG00000044453.5	Ffar1	protein_coding	static	0.377974	0.0684768				FALSE	FALSE	FALSE
chr9	20050955	20057562	6608	-	0	0					ENSMUSG00000044454.5	Olfr867	protein_coding	naPadj	0	3.16983				FALSE	FALSE	FALSE
chr12	102283048	102390855	107808	+	42.414	1.07107	0.360959	-2.96729	0.00300442	0.0129909	ENSMUSG00000044456.16	Rin3	protein_coding	Non-ECORD_DMSO_2CLC.higher.yesFC	1.63763	0.0227641	C3	mESC / 2CLC dTAG Up (C2-C3)	Oocyte	FALSE	FALSE	FALSE										TRUE	TRUE	TRUE	TRUE
chr1	46020072	46030469	10398	-	0	0					ENSMUSG00000044457.8	Stk-ps2	transcribed_processed_pseudogene	naPadj	0	3.16983				FALSE	FALSE	FALSE
chr14	59625308	59631660	6353	+	180.399	0.193546	0.270727	-0.71491	0.474665	0.666655	ENSMUSG00000044461.6	Shisa2	protein_coding	static	2.25864	0.0868329				FALSE	FALSE	FALSE
chr7	105371211	105400054	28844	-	483.314	-0.393819	0.169908	2.31784	0.0204582	0.0646984	ENSMUSG00000044465.19	Fam160a2	protein_coding	static	2.68513	0.0854634				FALSE	FALSE	FALSE
chr3	100451628	100489324	37697	-	74.148	1.70567	0.310956	-5.48524	4.12899e-08	5.11162e-07	ENSMUSG00000044468.14	Tent5c	protein_coding	Non-ECORD_DMSO_2CLC.higher.yesFC	1.87592	0.0091064	C6	2CLC dTAG Up (C4-C7)	Oocyte	FALSE	FALSE	FALSE
chr17	56162477	56173955	11479	+	30.8232	0.447976	0.392729	-1.14067	0.254006	0.442787	ENSMUSG00000044469.8	Tnfaip8l1	protein_coding	static	1.50274	0.0460811				FALSE	FALSE	FALSE
chr6	31082565	31220488	137924	-	1.19277	-2.22759	2.02591	1.09955	0.27153	0.463319	ENSMUSG00000044471.12	Lncpint	lincRNA	static	0.340993	0.0276251				FALSE	FALSE	FALSE
chr10	60002805	60099988	97184	+	42.2946	-0.390073	0.389319	1.00194	0.316375	0.512329	ENSMUSG00000044475.14	Ascc1	protein_coding	static	1.63643	0.0524431			Other	FALSE	FALSE	FALSE
chr17	30004733	30210828	206096	+	522.481	0.474116	0.171353	-2.7669	0.00565926	0.0223223	ENSMUSG00000044477.12	Zfand3	protein_coding	DMSO_2CLC.higher.noFC	2.7189	0.0473475				FALSE	FALSE	FALSE
chr7	43995877	43999875	3999	+	0	0					ENSMUSG00000044485.4	Klk1b11	protein_coding	naPadj	0	3.16983				FALSE	FALSE	FALSE
chr2	87187798	87192767	4970	+	0	0					ENSMUSG00000044487.2	Olfr1112	protein_coding	naPadj	0	3.16983				FALSE	FALSE	FALSE
chr4	147940895	147947314	6420	+	1293.28	0.147694	0.130914	-1.12817	0.259249	0.448479	ENSMUSG00000044496.6	2510039O18Rik	protein_coding	static	3.11203	0.0550012			8C	FALSE	FALSE	FALSE
chr10	36506814	36834397	327584	+	15.9864	5.5688	1.23056	-4.5254	6.028e-06	5.10773e-05	ENSMUSG00000044499.11	Hs3st5	protein_coding	Non-ECORD_DMSO_2CLC.higher.yesFC	1.2301	0.00375696	C8	2CLC dTAG Static (C8)	Zygote	FALSE	FALSE	FALSE
chr17	22361453	22377281	15829	+	59.2334	1.56479	0.353867	-4.42195	9.78127e-06	7.9115e-05	ENSMUSG00000044501.17	Zfp758	protein_coding	Non-ECORD_DMSO_2CLC.higher.yesFC	1.77984	0.0123764	C8	2CLC dTAG Static (C8)	Other	FALSE	FALSE	FALSE
chr11	31665181	31671885	6705	-	466.993	-0.190303	0.165975	1.14658	0.251556	0.439826	ENSMUSG00000044502.16	Bod1	protein_coding	static	2.67024	0.0992608			Oocyte	FALSE	FALSE	FALSE
chr3	94398517	94404501	5985	+	0	0					ENSMUSG00000044505.5	Lingo4	protein_coding	naPadj	0	3.16983				FALSE	FALSE	FALSE
chr12	84086999	84087641	643	-	0.266795	1.22108	4.40736	-0.277056	0.781737		ENSMUSG00000044515.5	Gm8385	processed_pseudogene	naPadj	0.102706	0.414401				FALSE	FALSE	FALSE
chr4	114925147	114926013	867	-	1.1465	1.77117	2.1862	-0.810158	0.417849	0.615658	ENSMUSG00000044518.3	Foxe3	protein_coding	static	0.33173	0.0326937				FALSE	FALSE	FALSE
chr14	33967070	33978764	11695	-	1.96411	2.42718	1.6842	-1.44114	0.149545	0.301843	ENSMUSG00000044519.8	Zfp488	protein_coding	static	0.471895	0.0262027				FALSE	FALSE	FALSE
chr3	121634936	121643485	8550	-	0.534838	0.946195	3.9167	-0.24158	0.809106		ENSMUSG00000044522.8	A730020M07Rik	lincRNA	naPadj	0.186063	0.0488745				FALSE	FALSE	FALSE
chr17	56511248	56512431	1184	-	1.9997	5.22971	2.03746	-2.56678	0.0102648	0.0366891	ENSMUSG00000044526.3	Znrf4	protein_coding	Non-ECORD_DMSO_2CLC.higher.yesFC	0.477078	0.00722946	C10	2CLC dTAG Down (C9-C10)		FALSE	FALSE	FALSE
chr3	124320855	124324743	3889	+	62.4107	1.90428	0.293335	-6.49182	8.48075e-11	1.54106e-09	ENSMUSG00000044528.5	Tram1l1	protein_coding	Non-ECORD_DMSO_2CLC.higher.yesFC	1.80216	0.0125422	C9	2CLC dTAG Down (C9-C10)		FALSE	FALSE	FALSE										TRUE	TRUE	FALSE	FALSE
chr17	24718116	24721929	3814	+	9843	-0.015785	0.141189	0.111801	0.910981	0.957048	ENSMUSG00000044533.15	Rps2	protein_coding	static	3.99317	0.00587178			8C	FALSE	FALSE	FALSE
chr9	121898355	121911074	12720	+	4.91533	0.871353	0.945529	-0.92155	0.356763	0.554738	ENSMUSG00000044534.8	Ackr2	protein_coding	static	0.771979	0.0419781				FALSE	FALSE	FALSE
chr10	129311180	129312108	929	+	0	0					ENSMUSG00000044537.8	Olfr779	polymorphic_pseudogene	naPadj	0	3.16983				FALSE	FALSE	FALSE
chr17	36452294	36453253	960	-	4.63296	4.71676	1.58815	-2.96997	0.00297828	0.0128981	ENSMUSG00000044538.10	Obox3-ps8	processed_pseudogene	ECORD	0.750737	0.00712367	C8	2CLC dTAG Static (C8)		TRUE	FALSE	FALSE	3032			6			chr17:36452294-36981237
chr11	50950806	50953765	2960	-	0	0					ENSMUSG00000044542.3	Prop1	protein_coding	naPadj	0	3.16983				FALSE	FALSE	FALSE
chr10	120765732	120778886	13155	+	0	0					ENSMUSG00000044544.4	4921513I03Rik	lincRNA	naPadj	0	3.16983				FALSE	FALSE	FALSE
chr12	71309884	71320107	10224	+	158.608	-0.350312	0.213005	1.64462	0.100048	0.224707	ENSMUSG00000044548.11	Dact1	protein_coding	static	2.20306	0.0787894				FALSE	FALSE	FALSE
chrX	136590842	136668378	77537	+	4.50696	3.00936	1.35905	-2.21431	0.0268073	0.0803159	ENSMUSG00000044550.11	Tceal3	protein_coding	static	0.740912	0.0125912				FALSE	FALSE	FALSE
chr14	70154405	70159502	5098	-	18.4904	-0.357615	0.500915	0.713925	0.475274	0.666967	ENSMUSG00000044551.13	9930012K11Rik	protein_coding	static	1.28982	0.048156			Major ZGA	FALSE	FALSE	FALSE
chr4	115779834	115781018	1185	-	0.426158	3.03798	4.02095	-0.75554	0.449925		ENSMUSG00000044556.3	Tex38	protein_coding	naPadj	0.154168	0.0430085				FALSE	FALSE	FALSE
chr2	111777429	111782700	5272	+	0	0					ENSMUSG00000044560.3	Olfr1302	protein_coding	naPadj	0	3.16983				FALSE	FALSE	FALSE
chr7	45627488	45639093	11606	+	64.3233	-0.826579	0.262122	3.15342	0.00161371	0.00756925	ENSMUSG00000044562.12	Rasip1	protein_coding	DMSO_mESC.higher.noFC	1.81507	0.0398941				FALSE	FALSE	FALSE										TRUE	TRUE	FALSE	FALSE
chr13	38006052	38037069	31018	-	6.80483	0.18157	0.788666	-0.230224	0.817918	0.907553	ENSMUSG00000044566.15	Cage1	protein_coding	static	0.892364	0.0478007			Zygote	FALSE	FALSE	FALSE
chr12	30893326	30911589	18264	-	619.488	0.000732148	0.2028	-0.00361019	0.997119	0.999531	ENSMUSG00000044573.16	Acp1	protein_coding	static	2.79273	0.0965713			Other	FALSE	FALSE	FALSE
chr6	112285593	112288837	3245	-	0.552444	3.43245	3.12885	-1.09703	0.272627		ENSMUSG00000044574.5	5031434C07Rik	antisense	naPadj	0.191016	0.0341051				FALSE	FALSE	FALSE
chr5	30105161	30118378	13218	+	76.9567	-0.289876	0.272156	1.06511	0.286826	0.4804	ENSMUSG00000044576.6	Garem2	protein_coding	static	1.89185	0.0680062				FALSE	FALSE	FALSE
chr10	82282116	82316582	34467	-	1.29716	3.20689	2.09504	-1.5307	0.125842	0.266661	ENSMUSG00000044581.8	4932415D10Rik	protein_coding	static	0.36119	0.0431509				FALSE	FALSE	FALSE
chrX	167304929	167330558	25630	-	0.854464	-0.213581	2.27655	0.0938179	0.925254		ENSMUSG00000044583.13	Tlr7	protein_coding	naPadj	0.268218	0.0365768				FALSE	FALSE	FALSE
chr1	107045587	107052303	6717	-	0	0					ENSMUSG00000044594.14	Serpinb3a	protein_coding	naPadj	0	3.16983			Zygote	FALSE	FALSE	FALSE
chr18	36763671	36766214	2544	-	206.909	-0.518075	0.322424	1.60681	0.108096	0.238109	ENSMUSG00000044595.10	Dnd1	protein_coding	static	2.31787	0.0747021				FALSE	FALSE	FALSE
chrX	5466898	5469265	2368	-	0.571227	1.22109	3.80359	-0.321035	0.748184		ENSMUSG00000044597.4	Mycs	protein_coding	naPadj	0.196239	0.315172				FALSE	FALSE	FALSE
chr8	72565188	72571088	5901	-	793.491	0.0201272	0.15255	-0.131938	0.895033	0.949733	ENSMUSG00000044600.14	Smim7	protein_coding	static	2.90009	0.0856708			8C	FALSE	FALSE	FALSE
chr7	42953600	42954388	789	-	319.196	0.178775	0.415706	-0.430053	0.667157	0.813065	ENSMUSG00000044609.6	Gm9294	processed_pseudogene	static	2.50542	0.107822				FALSE	FALSE	FALSE
chr10	127739538	127747349	7812	+	532.786	-0.0606487	0.220826	0.274645	0.783589	0.887758	ENSMUSG00000044617.8	Zbtb39	protein_coding	static	2.72737	0.102185				FALSE	FALSE	FALSE
chr10	18779725	18786793	7069	-	0	0					ENSMUSG00000044624.7	Gm4922	protein_coding	naPadj	0	3.16983				FALSE	FALSE	FALSE
chr16	21953817	21995663	41847	-	125.155	-0.645097	0.286321	2.25306	0.0242556	0.0741532	ENSMUSG00000044626.13	Liph	protein_coding	static	2.10091	0.045592	C2	mESC / 2CLC dTAG Up (C2-C3)		FALSE	FALSE	FALSE										FALSE	FALSE	TRUE	TRUE
chr2	32278816	32288075	9260	-	144.664	-0.550978	0.311714	1.76758	0.0771317	0.184352	ENSMUSG00000044627.11	Swi5	protein_coding	static	2.16335	0.0576423			Zygote	FALSE	FALSE	FALSE
chr2	25242929	25244262	1334	+	117.267	-0.463607	0.316234	1.46603	0.142641	0.291815	ENSMUSG00000044628.5	Rnf208	protein_coding	static	2.07287	0.0681851				FALSE	FALSE	FALSE
chr11	17051586	17079371	27786	+	5.4926	1.02915	0.920989	-1.11744	0.263806	0.454018	ENSMUSG00000044629.5	Cnrip1	protein_coding	static	0.812419	0.0371868				FALSE	FALSE	FALSE										TRUE	FALSE	FALSE	FALSE
chr10	99298888	99423047	124160	+	1.03441	0	2.93546	0	1		ENSMUSG00000044633.4	B530045E10Rik	lincRNA	naPadj	0.308437	0.25344				FALSE	FALSE	FALSE
chr15	100479570	100495488	15919	-	681.604	1.84165	0.16234	-11.3444	7.90883e-30	5.10514e-28	ENSMUSG00000044636.6	Csrnp2	protein_coding	Non-ECORD_DMSO_2CLC.higher.yesFC	2.83417	0.00319305	C9	2CLC dTAG Down (C9-C10)	Zygote	FALSE	FALSE	FALSE
chr11	87944403	87944814	412	+	0	0					ENSMUSG00000044639.3	Gm11507	processed_pseudogene	naPadj	0	3.16983				FALSE	FALSE	FALSE
chr2	168081004	168101203	20200	+	420.3	-0.479977	0.155566	3.08535	0.00203311	0.00925666	ENSMUSG00000044641.7	Pard6b	protein_coding	DMSO_mESC.higher.noFC	2.62459	0.0716285			Oocyte	FALSE	FALSE	FALSE
chr17	50698688	50699443	756	+	809.122	0.290024	0.148569	-1.95211	0.0509247	0.134511	ENSMUSG00000044645.8	Gm7334	processed_pseudogene	static	2.90855	0.0525421				FALSE	FALSE	FALSE
chr18	75820178	76148564	328387	+	110.754	-1.12151	0.312892	3.58433	0.000337948	0.00191249	ENSMUSG00000044646.15	Zbtb7c	protein_coding	DMSO_mESC.higher.yesFC	2.04826	0.025269	C1	mESC dTAG Down (C1)		FALSE	FALSE	FALSE
chr2	65845767	66031546	185780	+	1079.4	1.67622	0.220547	-7.60028	2.95486e-14	7.64471e-13	ENSMUSG00000044647.16	Csrnp3	protein_coding	Non-ECORD_DMSO_2CLC.higher.yesFC	3.03358	0.00409949	C5	2CLC dTAG Up (C4-C7)		FALSE	FALSE	FALSE
chr11	99634111	99635084	974	-	0	0					ENSMUSG00000044649.4	Krtap4-2	protein_coding	naPadj	0	3.16983				FALSE	FALSE	FALSE
chr9	110798166	110803754	5589	+	68.0917	-0.617492	0.341645	1.80741	0.0706981	0.172218	ENSMUSG00000044664.7	Prss42	protein_coding	static	1.83943	0.0481005	C2	mESC / 2CLC dTAG Up (C2-C3)		FALSE	FALSE	FALSE
chr3	117319139	117360876	41738	-	0.114146	0	4.40736	0	1		ENSMUSG00000044667.12	Plppr4	protein_coding	naPadj	0.0469422	3.11829				FALSE	FALSE	FALSE
chr5	4753839	4758035	4197	-	90.1662	1.88235	0.474956	-3.96321	7.39497e-05	0.000492812	ENSMUSG00000044674.6	Fzd1	protein_coding	Non-ECORD_DMSO_2CLC.higher.yesFC	1.95983	0.010003	C9	2CLC dTAG Down (C9-C10)		FALSE	FALSE	FALSE										TRUE	TRUE	FALSE	FALSE
chr8	110079746	110092741	12996	+	114.849	0.928825	0.257089	-3.61286	0.000302837	0.00173417	ENSMUSG00000044676.10	Zfp612	protein_coding	DMSO_2CLC.higher.noFC	2.06389	0.0247825				FALSE	FALSE	FALSE										FALSE	TRUE	FALSE	FALSE
chr15	74796874	74799986	3113	-	20.5736	2.2165	0.520442	-4.25888	2.05453e-05	0.000154192	ENSMUSG00000044678.11	Ly6k	protein_coding	Non-ECORD_DMSO_2CLC.higher.yesFC	1.33392	0.0101953	C9	2CLC dTAG Down (C9-C10)		FALSE	FALSE	FALSE
chr5	28200819	28245806	44988	-	535.075	-2.19317	0.235039	9.3311	1.04777e-20	4.38446e-19	ENSMUSG00000044681.19	Cnpy1	protein_coding	DMSO_mESC.higher.yesFC	2.72923	0.00114953	C1	mESC dTAG Down (C1)		FALSE	FALSE	FALSE
chr1	63964727	63968999	4273	+	0	0					ENSMUSG00000044689.5	Gm13749	lincRNA	naPadj	0	3.16983				FALSE	FALSE	FALSE
chr9	51278513	51284210	5698	+	0.276762	0	4.40736	0	1		ENSMUSG00000044694.2	2010007H06Rik	antisense	naPadj	0.10611	2.52919				FALSE	FALSE	FALSE
chr17	3056687	3057121	435	+	0.56902	1.97626	2.86014	-0.690966	0.489587		ENSMUSG00000044697.5	Gm5479	processed_pseudogene	naPadj	0.195629	0.138994				FALSE	FALSE	FALSE
chr4	149715375	149738044	22670	-	695.125	-0.192905	0.140029	1.37761	0.168322	0.329418	ENSMUSG00000044700.15	Tmem201	protein_coding	static	2.84269	0.0874813			Oocyte	FALSE	FALSE	FALSE
chr7	126589010	126594941	5932	-	1.39555	-0.0019932	1.43133	0.00139255	0.998889	1	ENSMUSG00000044701.5	Il27	protein_coding	static	0.379405	0.117701				FALSE	FALSE	FALSE
chr7	122107262	122132985	25724	-	361.771	0.472732	0.176276	-2.68177	0.00732343	0.0277756	ENSMUSG00000044702.13	Palb2	protein_coding	DMSO_2CLC.higher.noFC	2.55963	0.0526948			Oocyte	FALSE	FALSE	FALSE
chr14	59276913	59297522	20610	-	311.75	9.9419	1.20516	-8.24942	1.59162e-16	5.00306e-15	ENSMUSG00000044703.5	Phf11a	protein_coding	Non-ECORD_DMSO_2CLC.higher.yesFC	2.4952	0.00081908	C5	2CLC dTAG Up (C4-C7)		FALSE	FALSE	FALSE
chr7	104957114	104962620	5507	-	0.0780224	1.22109	4.40736	-0.277058	0.781735		ENSMUSG00000044705.3	Olfr670	protein_coding	naPadj	0.0326278	0.395842				FALSE	FALSE	FALSE
chr11	43528784	43586997	58214	+	97.8509	-0.14579	0.250369	0.582301	0.560364	0.737637	ENSMUSG00000044707.7	Ccnjl	protein_coding	static	1.99498	0.0891223			Major ZGA	FALSE	FALSE	FALSE
chr1	172341210	172374085	32876	+	34.2463	-0.0472987	0.450552	0.104979	0.916392	0.960071	ENSMUSG00000044708.5	Kcnj10	protein_coding	static	1.54711	0.0601676				FALSE	FALSE	FALSE										TRUE	TRUE	FALSE	FALSE
chr7	19564946	19577595	12650	-	455.251	1.18659	0.14378	-8.25286	1.54648e-16	4.87849e-15	ENSMUSG00000044709.6	Gemin7	protein_coding	Non-ECORD_DMSO_2CLC.higher.yesFC	2.6592	0.0109493	C9	2CLC dTAG Down (C9-C10)	Zygote	FALSE	FALSE	FALSE
chr12	73286779	73354049	67271	+	181.34	2.55163	0.294491	-8.66456	4.53256e-18	1.60332e-16	ENSMUSG00000044712.15	Slc38a6	protein_coding	Non-ECORD_DMSO_2CLC.higher.yesFC	2.26088	0.003598	C9	2CLC dTAG Down (C9-C10)		FALSE	FALSE	FALSE
chr12	105684829	105703023	18195	+	156.259	0.087338	0.175551	-0.497508	0.618831	0.779933	ENSMUSG00000044715.7	Gskip	protein_coding	static	2.19662	0.0907763			8C	FALSE	FALSE	FALSE
chr5	35056766	35087839	31074	+	9.00462	1.65164	0.768099	-2.1503	0.0315314	0.0914639	ENSMUSG00000044716.12	Dok7	protein_coding	static	1.0002	0.019176				FALSE	FALSE	FALSE
chr18	36684923	36695925	11003	-	1.68176	-1.47902	1.66124	0.890315	0.373297	0.571834	ENSMUSG00000044719.5	E230025N22Rik	protein_coding	static	0.42842	0.0322039				FALSE	FALSE	FALSE
chr19	4139787	4145740	5954	+	0.918997	0.453573	2.14168	-0.211784	0.832276		ENSMUSG00000044724.9	Gpr152	protein_coding	naPadj	0.283074	0.0587155				FALSE	FALSE	FALSE
chr15	34453305	34473892	20588	+	0.438916	1.96043	3.41735	-0.57367	0.566191		ENSMUSG00000044726.8	Erich5	protein_coding	naPadj	0.158036	0.13822			Zygote	FALSE	FALSE	FALSE
chr4	124937048	124944656	7609	+	226.489	0.239967	0.150001	-1.59977	0.10965	0.240772	ENSMUSG00000044730.17	9930104L06Rik	protein_coding	static	2.35696	0.090149			Major ZGA	FALSE	FALSE	FALSE
chr13	32842092	32851185	9094	-	131.382	2.159	0.283884	-7.60522	2.84418e-14	7.38319e-13	ENSMUSG00000044734.16	Serpinb1a	protein_coding	ECORD	2.12183	0.00614887	C5	2CLC dTAG Up (C4-C7)		TRUE	FALSE	FALSE	2474			5			chr13:30946573-32898211
chr7	43690418	43695536	5119	+	0.817093	-0.702478	3.67251	0.19128	0.848306		ENSMUSG00000044737.6	Klk14	protein_coding	naPadj	0.259377	0.104815				FALSE	FALSE	FALSE
chr8	21858901	21862011	3111	+	0	0					ENSMUSG00000044743.3	Defb10	protein_coding	naPadj	0	3.16983				FALSE	FALSE	FALSE
chr8	21776599	21795185	18587	+	0.754519	0	3.32669	0	1		ENSMUSG00000044748.8	Defb1	protein_coding	naPadj	0.244158	0.859565				FALSE	FALSE	FALSE
chr11	110176820	110251776	74957	-	0.534054	-0.702463	3.85995	0.181987	0.855593		ENSMUSG00000044749.13	Abca6	protein_coding	naPadj	0.185841	0.129099				FALSE	FALSE	FALSE
chr11	55118101	55118795	695	-	1066.72	-0.0587957	0.206517	0.284701	0.775873	0.88303	ENSMUSG00000044751.5	Atp5pb-ps	processed_pseudogene	static	3.02846	0.0693266				FALSE	FALSE	FALSE
chr1	97024681	97025928	1248	+	1028.29	-0.352187	0.240219	1.46611	0.142619	0.291794	ENSMUSG00000044757.7	Gm6430	processed_pseudogene	static	3.01254	0.04613				FALSE	FALSE	FALSE
chr16	56032609	56037819	5211	-	632.467	0.563215	0.186355	-3.02227	0.00250888	0.0111064	ENSMUSG00000044763.8	Trmt10c	protein_coding	DMSO_2CLC.higher.noFC	2.80172	0.037025			Major ZGA	FALSE	FALSE	FALSE
chr1	97606318	97662074	55757	-	147.261	-0.322553	0.215474	1.49695	0.134408	0.279761	ENSMUSG00000044768.16	D1Ertd622e	protein_coding	static	2.17103	0.0813781			Zygote	FALSE	FALSE	FALSE
chr10	42860370	42960780	100411	+	7.00256	-0.484699	0.738115	0.656672	0.511392	0.697949	ENSMUSG00000044770.14	Scml4	protein_coding	static	0.903229	0.0398931				FALSE	FALSE	FALSE
chr14	13670876	13683148	12273	+	0	0					ENSMUSG00000044772.2	Sntn	protein_coding	naPadj	0	3.16983				FALSE	FALSE	FALSE
chr1	88262471	88277633	15163	-	3885.89	0.500949	0.18723	-2.67558	0.00745993	0.0282023	ENSMUSG00000044783.16	Hjurp	protein_coding	DMSO_2CLC.higher.noFC	3.5896	0.00673266			Oocyte	FALSE	FALSE	FALSE
chr1	88262471	88277633	15163	-	3885.89	0.500949	0.18723	-2.67558	0.00745993	0.0282023	ENSMUSG00000044783.16	Hjurp	protein_coding	DMSO_2CLC.higher.noFC	3.5896	0.00673266			Oocyte	FALSE	FALSE	FALSE
chr1	88262471	88277633	15163	-	3885.89	0.500949	0.18723	-2.67558	0.00745993	0.0282023	ENSMUSG00000044783.16	Hjurp	protein_coding	DMSO_2CLC.higher.noFC	3.5896	0.00673266			Oocyte	FALSE	FALSE	FALSE
chr7	28376784	28380253	3470	-	294.641	-0.70773	0.262891	2.6921	0.00710026	0.0270724	ENSMUSG00000044786.6	Zfp36	protein_coding	DMSO_mESC.higher.noFC	2.47076	0.0426746			Other	FALSE	FALSE	FALSE
chr11	103208127	103218432	10306	-	0.156045	2.02573	4.37131	-0.463415	0.643067		ENSMUSG00000044787.7	Spata32	protein_coding	naPadj	0.0629746	0.130891				FALSE	FALSE	FALSE
chr11	115279622	115297663	18042	-	96.7101	-1.63664	0.250483	6.53393	6.40656e-11	1.18443e-09	ENSMUSG00000044788.10	Fads6	protein_coding	DMSO_mESC.higher.yesFC	1.98994	0.0105024	C1	mESC dTAG Down (C1)		FALSE	FALSE	FALSE
chr9	110532597	110618633	86037	+	1313.66	0.214007	0.264798	-0.80819	0.418981	0.616778	ENSMUSG00000044791.16	Setd2	protein_coding	static	3.11881	0.0426357			8C	FALSE	FALSE	FALSE
chr13	59755409	59769810	14402	-	613.204	-0.355116	0.204482	1.73666	0.0824477	0.193877	ENSMUSG00000044792.7	Isca1	protein_coding	static	2.78831	0.0729615			Zygote	FALSE	FALSE	FALSE
chr11	69391925	69395631	3707	-	111.167	-0.500375	0.317661	1.57518	0.115214	0.249785	ENSMUSG00000044795.12	Cyb5d1	protein_coding	static	2.04987	0.0673774			Other	FALSE	FALSE	FALSE
chr9	38826545	38830300	3756	+	0	0					ENSMUSG00000044798.7	Olfr923	protein_coding	naPadj	0	3.16983				FALSE	FALSE	FALSE
chr4	43770050	43771009	960	-	0	0					ENSMUSG00000044801.1	Olfr159	protein_coding	naPadj	0	3.16983				FALSE	FALSE	FALSE
chr11	50811086	50827724	16639	-	195.483	-0.807357	0.228063	3.54005	0.000400044	0.00222172	ENSMUSG00000044807.13	Zfp354c	protein_coding	DMSO_mESC.higher.noFC	2.29332	0.0364547				FALSE	FALSE	FALSE
chr11	114996721	115001880	5160	-	0.234067	2.54283	4.34009	-0.585893	0.557947		ENSMUSG00000044811.13	Cd300c2	protein_coding	naPadj	0.0913388	0.048646				FALSE	FALSE	FALSE
chr4	45423278	45532470	109193	-	404.283	1.67023	0.211118	-7.91136	2.54587e-15	7.2704e-14	ENSMUSG00000044813.15	Shb	protein_coding	Non-ECORD_DMSO_2CLC.higher.yesFC	2.60776	0.0080966	C9	2CLC dTAG Down (C9-C10)	Zygote	FALSE	FALSE	FALSE
chr7	102476579	102481679	5101	-	1.60742	1.30823	2.28677	-0.572086	0.567264	0.741867	ENSMUSG00000044814.6	Olfr543	protein_coding	static	0.416211	0.0988084				FALSE	FALSE	FALSE
chr1	65105285	65123214	17930	-	97.1363	-0.614814	0.270369	2.27398	0.0229673	0.0709999	ENSMUSG00000044816.10	D630023F18Rik	protein_coding	static	1.99183	0.046965			Zygote	FALSE	FALSE	FALSE
chr14	120019585	120042435	22851	-	0.370973	2.60964	4.33595	-0.601861	0.547267		ENSMUSG00000044819.5	Oxgr1	protein_coding	naPadj	0.137029	0.0780762				FALSE	FALSE	FALSE
chr9	54950230	54950998	769	-	2.4711	-0.418042	1.10987	0.376659	0.706427	0.838321	ENSMUSG00000044820.6	AY074887	protein_coding	static	0.540467	0.0470996			8C	FALSE	FALSE	FALSE
chr7	102491466	102499573	8108	-	0.274973	2.74798	4.32794	-0.634939	0.525468		ENSMUSG00000044824.8	Olfr545	protein_coding	naPadj	0.105501	0.0557227				FALSE	FALSE	FALSE
chr5	64924679	64933563	8885	-	0.145716	0.259344	4.40736	-0.0588434	0.953077		ENSMUSG00000044827.10	Tlr1	protein_coding	naPadj	0.0590771	0.0860979				FALSE	FALSE	FALSE
chr1	161142691	161170498	27808	+	89.124	-0.105169	0.272875	0.385411	0.699933	0.83401	ENSMUSG00000044835.15	Ankrd45	protein_coding	static	1.95484	0.0831016				FALSE	FALSE	FALSE
chr11	45928269	45944935	16667	-	183.698	-0.264524	0.187575	1.41023	0.158472	0.314973	ENSMUSG00000044847.13	Lsm11	protein_coding	static	2.26646	0.0904326				FALSE	FALSE	FALSE
chr1	184033030	184034301	1272	-	23.5827	2.45732	0.511418	-4.80491	1.54821e-06	1.46327e-05	ENSMUSG00000044854.7	1700056E22Rik	protein_coding	Non-ECORD_DMSO_2CLC.higher.yesFC	1.39063	0.00640831	C6	2CLC dTAG Up (C4-C7)		FALSE	FALSE	FALSE
chr17	27189600	27204469	14870	-	352.597	-0.90245	0.184865	4.88166	1.05198e-06	1.02645e-05	ENSMUSG00000044857.8	Lemd2	protein_coding	DMSO_mESC.higher.noFC	2.54851	0.0282578				FALSE	FALSE	FALSE
chr9	99006790	99035715	28926	-	0.872417	-0.0374179	2.48304	0.0150694	0.987977		ENSMUSG00000044860.9	Gm1123	protein_coding	naPadj	0.272403	0.584906				FALSE	FALSE	FALSE
chr2	152604327	152612729	8403	+	0.845228	-0.965772	2.37088	0.407348	0.683752		ENSMUSG00000044863.7	Defb36	protein_coding	naPadj	0.26605	0.0305441				FALSE	FALSE	FALSE
chr3	38449259	38484844	35586	-	701.494	0.948618	0.30787	-3.08123	0.00206145	0.00937281	ENSMUSG00000044864.16	Ankrd50	protein_coding	DMSO_2CLC.higher.noFC	2.84664	0.0181593				FALSE	FALSE	FALSE
chr6	48738346	48741444	3099	-	0.229471	-0.702455	4.40736	0.159382	0.873368		ENSMUSG00000044867.5	Gimap1os	processed_transcript	naPadj	0.0897182	0.145336				FALSE	FALSE	FALSE
chr7	6172226	6193811	21586	+	501.71	0.212341	0.216393	-0.981276	0.326457	0.52357	ENSMUSG00000044876.15	Zfp444	protein_coding	static	2.70132	0.0854304				FALSE	FALSE	FALSE
chr7	100537071	100540369	3299	+	81.2191	0.165441	0.269924	-0.612915	0.539933	0.722104	ENSMUSG00000044881.7	Coa4	protein_coding	static	1.91497	0.0766478			Other	FALSE	FALSE	FALSE
chr11	53427922	53430831	2910	-	257.041	-0.0541463	0.394593	0.13722	0.890857	0.947376	ENSMUSG00000044894.14	Uqcrq	protein_coding	static	2.41169	0.113157			ESC	FALSE	FALSE	FALSE
chr10	130030348	130035071	4724	+	0	0					ENSMUSG00000044897.3	Olfr821	protein_coding	naPadj	0	3.16983				FALSE	FALSE	FALSE
chr7	104188992	104195985	6994	-	0	0					ENSMUSG00000044899.3	Olfr649	protein_coding	naPadj	0	3.16983				FALSE	FALSE	FALSE
chr7	18718090	18727248	9159	+	2.08579	4.39515	1.80299	-2.4377	0.0147811	0.0496554	ENSMUSG00000044903.15	Psg22	protein_coding	ECORD	0.489366	0.015937	C7	2CLC dTAG Up (C4-C7)		TRUE	FALSE	FALSE	1291			5			chr7:18718090-18761121
chr18	70452212	70472509	20298	-	319.543	-0.096698	0.220357	0.438825	0.660788	0.808426	ENSMUSG00000044906.6	4930503L19Rik	protein_coding	static	2.50589	0.112317			Zygote	FALSE	FALSE	FALSE
chr12	73997661	74273267	275607	+	0.322075	-2.73432	4.30318	0.635417	0.525156		ENSMUSG00000044912.11	Syt16	protein_coding	naPadj	0.121256	0.0156906			Zygote	FALSE	FALSE	FALSE
chr2	92382538	92385708	3171	+	6.58265	-0.0512839	0.743866	0.0689424	0.945035	0.975366	ENSMUSG00000044916.10	1700029I15Rik	protein_coding	static	0.879821	0.0515853				FALSE	FALSE	FALSE
chr10	102512222	102549736	37515	+	1.00423	-0.702464	2.66454	0.263634	0.792062		ENSMUSG00000044921.5	Rassf9	protein_coding	naPadj	0.301947	0.0936004				FALSE	FALSE	FALSE										TRUE	TRUE	TRUE	FALSE
chr2	85979276	85988294	9019	+	0	0					ENSMUSG00000044923.4	Olfr1030	protein_coding	naPadj	0	3.16983				FALSE	FALSE	FALSE
chr6	87980421	87981637	1217	-	1786.39	1.25599	0.212025	-5.92378	3.14633e-09	4.61937e-08	ENSMUSG00000044927.6	H1f10	protein_coding	Non-ECORD_DMSO_2CLC.higher.yesFC	3.25222	0.00628872	C8	2CLC dTAG Static (C8)		FALSE	FALSE	FALSE
chr15	78537008	78544685	7678	-	2.1555	1.02205	1.24651	-0.819929	0.412257	0.610265	ENSMUSG00000044933.3	Sstr3	protein_coding	static	0.499068	0.0379523				FALSE	FALSE	FALSE
chr13	64133018	64153202	20185	-	240.546	-0.340581	0.234282	1.45372	0.146023	0.296789	ENSMUSG00000044934.13	Zfp367	protein_coding	static	2.383	0.0996867			Major ZGA	FALSE	FALSE	FALSE
chr10	86705811	86776844	71034	+	17.3449	-0.348813	0.450602	0.774104	0.438869	0.634818	ENSMUSG00000044937.15	Ttc41	protein_coding	static	1.26352	0.0470482				FALSE	FALSE	FALSE
chr9	77636500	77660127	23628	+	0.680259	-0.70246	3.13774	0.223874	0.822855		ENSMUSG00000044938.8	Klhl31	protein_coding	naPadj	0.225376	0.117004				FALSE	FALSE	FALSE
chr19	47736857	47919287	182431	-	26.7643	1.36996	0.400797	-3.4181	0.000630606	0.00332834	ENSMUSG00000044948.17	Cfap43	protein_coding	Non-ECORD_DMSO_2CLC.higher.yesFC	1.44349	0.0159677	C9	2CLC dTAG Down (C9-C10)		FALSE	FALSE	FALSE
chr11	32455370	32516687	61318	+	119.614	0.419783	0.351299	-1.19494	0.232109	0.414637	ENSMUSG00000044949.4	Ubtd2	protein_coding	static	2.0814	0.054371			4C	FALSE	FALSE	FALSE
chr11	43681998	43721491	39494	+	637.373	-0.55677	0.181641	3.06523	0.00217504	0.00981189	ENSMUSG00000044950.7	Pwwp2a	protein_coding	DMSO_mESC.higher.noFC	2.80507	0.0484343			Other	FALSE	FALSE	FALSE
chr13	32700827	32783954	83128	-	0.101298	0	4.40736	0	1		ENSMUSG00000044951.17	Mylk4	protein_coding	naPadj	0.0419048	3.11829				FALSE	FALSE	FALSE
chr7	97332327	97350213	17887	+	42.7358	0.314862	0.363685	-0.865754	0.386625	0.585526	ENSMUSG00000044952.5	Kctd21	protein_coding	static	1.64084	0.0514293				FALSE	FALSE	FALSE
chr17	53507460	53539451	31992	-	37.3852	0.668053	0.425595	-1.56969	0.116487	0.251437	ENSMUSG00000044957.3	Pp2d1	protein_coding	static	1.58416	0.032328				FALSE	FALSE	FALSE
chr11	16951375	16954772	3398	+	22.7812	-0.274551	0.660592	0.415613	0.677693	0.819322	ENSMUSG00000044966.4	Fbxo48	protein_coding	static	1.37623	0.0522147				FALSE	FALSE	FALSE
chr5	21662901	21701396	38496	-	252.407	0.13106	0.18967	-0.690992	0.489571	0.67922	ENSMUSG00000044968.16	Napepld	protein_coding	static	2.40382	0.104261				FALSE	FALSE	FALSE
chr9	74110356	74283308	172953	+	1.01011	3.47451	2.5814	-1.34598	0.178309		ENSMUSG00000044976.17	Wdr72	protein_coding	naPadj	0.30322	0.0409879				FALSE	FALSE	FALSE
chr18	31909098	31911824	2727	-	192.832	1.65508	0.230049	-7.19448	6.26976e-13	1.41805e-11	ENSMUSG00000044982.7	Sft2d3	protein_coding	Non-ECORD_DMSO_2CLC.higher.yesFC	2.28743	0.00827103	C10	2CLC dTAG Down (C9-C10)		FALSE	FALSE	FALSE
chr17	37799888	37808617	8730	+	0	0					ENSMUSG00000044985.6	Olfr124	protein_coding	naPadj	0	3.16983				FALSE	FALSE	FALSE
chr15	78399556	78405907	6352	-	157.7	-1.17223	0.247862	4.72935	2.2524e-06	2.06626e-05	ENSMUSG00000044986.10	Tst	protein_coding	DMSO_mESC.higher.yesFC	2.20058	0.0171317	C1	mESC dTAG Down (C1)	ESC	FALSE	FALSE	FALSE
chr13	3940688	3945349	4662	-	0	0					ENSMUSG00000044988.7	Ucn3	protein_coding	naPadj	0	3.16983				FALSE	FALSE	FALSE
chr2	132686931	132751055	64125	+	77.8088	-0.660125	0.26087	2.53047	0.0113908	0.0399364	ENSMUSG00000044991.10	Shld1	protein_coding	DMSO_mESC.higher.noFC	1.89657	0.048055			8C	FALSE	FALSE	FALSE
chr19	12086746	12092013	5268	-	18.5056	7.44038	1.3573	-5.48177	4.21099e-08	5.19858e-07	ENSMUSG00000044994.10	Olfr1426	protein_coding	ECORD	1.29016	0.00461297	C6	2CLC dTAG Up (C4-C7)		TRUE	FALSE	FALSE	3249			8			chr19:11586604-12212191
chr7	35802592	35838074	35483	+	3.89782	-0.28541	1.03065	0.276922	0.78184	0.886647	ENSMUSG00000044997.3	E130304I02Rik	antisense	static	0.690003	0.0464198				FALSE	FALSE	FALSE
chr4	141088333	141112760	24428	+	3.49675	1.15979	1.13465	-1.02216	0.306706	0.502341	ENSMUSG00000045004.3	Spata21	protein_coding	static	0.652899	0.0372728			Major ZGA	FALSE	FALSE	FALSE
chr1	64730558	64737751	7194	-	2102.57	-1.71058	0.148013	11.557	6.80587e-31	4.60612e-29	ENSMUSG00000045005.9	Fzd5	protein_coding	DMSO_mESC.higher.yesFC	3.32296	0.00119314	C1	mESC dTAG Down (C1)	ESC	FALSE	FALSE	FALSE
chr11	101155907	101161787	5881	+	12.6743	1.34939	0.613759	-2.19857	0.0279083	0.0829961	ENSMUSG00000045007.9	Tubg2	protein_coding	static	1.13591	0.0187203	C9	2CLC dTAG Down (C9-C10)	Minor ZGA	FALSE	FALSE	FALSE
chr10	43174699	43176562	1864	+	1.76701	1.41028	2.14475	-0.657549	0.510828	0.697543	ENSMUSG00000045008.2	9030612E09Rik	bidirectional_promoter_lncRNA	static	0.44201	0.0451907				FALSE	FALSE	FALSE
chr6	113493639	113501931	8293	-	92.1443	0.862691	0.311041	-2.77356	0.00554459	0.0219484	ENSMUSG00000045009.9	Prrt3	protein_coding	DMSO_2CLC.higher.noFC	1.96916	0.0298936				FALSE	FALSE	FALSE										FALSE	TRUE	FALSE	FALSE
chrX	101790053	101794423	4371	-	366.989	1.15181	0.225874	-5.09935	3.40822e-07	3.61392e-06	ENSMUSG00000045010.14	Gm4779	protein_coding	Non-ECORD_DMSO_2CLC.higher.yesFC	2.56583	0.0135185	C10	2CLC dTAG Down (C9-C10)		FALSE	FALSE	FALSE										TRUE	TRUE	FALSE	FALSE
chr7	106969694	106975453	5760	-	0.065179	0	4.40736	0	1		ENSMUSG00000045013.7	Olfr711	protein_coding	naPadj	0.0274226	3.16983				FALSE	FALSE	FALSE
chr17	56953490	56982126	28637	-	3.0004	-0.14993	1.00537	0.149129	0.881452	0.94146	ENSMUSG00000045019.4	Acer1	protein_coding	static	0.602103	0.0507371				FALSE	FALSE	FALSE
chr13	98984085	98984565	481	-	0.477724	1.59171	3.42172	-0.465177	0.641805		ENSMUSG00000045022.6	H2bl1	protein_coding	naPadj	0.169593	0.0304272				FALSE	FALSE	FALSE
chr17	23993534	23998100	4567	-	0.399254	-3.0417	4.01852	0.756921	0.449097		ENSMUSG00000045027.7	Prss22	protein_coding	naPadj	0.145897	0.00683198				FALSE	FALSE	FALSE										FALSE	FALSE	TRUE	FALSE
chr19	12678112	12683851	5740	+	0	0					ENSMUSG00000045030.8	Olfr1443	protein_coding	naPadj	0	3.16983				FALSE	FALSE	FALSE
chr3	37307749	37312708	4960	-	8.31079	0.746258	0.75352	-0.990363	0.321997	0.518738	ENSMUSG00000045031.18	Cetn4	protein_coding	static	0.968986	0.0378572				FALSE	FALSE	FALSE
chr13	92425896	92441658	15763	+	11.5515	0.944177	0.692307	-1.36381	0.172627	0.33586	ENSMUSG00000045034.12	Ankrd34b	protein_coding	static	1.0987	0.0365166				FALSE	FALSE	FALSE
chr17	65255999	65540782	284784	-	0.215096	2.43134	4.34743	-0.55926	0.575984		ENSMUSG00000045036.15	Tmem232	protein_coding	naPadj	0.0846106	0.0778256			Zygote	FALSE	FALSE	FALSE
chr17	86167785	86657919	490135	+	74.4891	-1.76184	0.294595	5.98056	2.22376e-09	3.33164e-08	ENSMUSG00000045038.14	Prkce	protein_coding	DMSO_mESC.higher.yesFC	1.87788	0.00799629	C1	mESC dTAG Down (C1)		FALSE	FALSE	FALSE
chr7	25317164	25365917	48754	+	511.635	-0.605599	0.153921	3.93447	8.33797e-05	0.000548419	ENSMUSG00000045039.9	Megf8	protein_coding	DMSO_mESC.higher.noFC	2.70981	0.053776				FALSE	FALSE	FALSE
chr19	4611785	4615667	3883	-	432.07	-1.37574	0.157233	8.74968	2.13956e-18	7.77241e-17	ENSMUSG00000045045.7	Lrfn4	protein_coding	DMSO_mESC.higher.yesFC	2.63656	0.00931233	C1	mESC dTAG Down (C1)		FALSE	FALSE	FALSE
chr10	56656194	56656886	693	+	5.94452	-0.0871836	0.941986	0.092553	0.926259	0.965603	ENSMUSG00000045048.7	Gm9795	processed_pseudogene	static	0.841642	0.0481144				FALSE	FALSE	FALSE
chr19	60466732	60468304	1573	-	0.831005	-0.691384	3.13742	0.220367	0.825585		ENSMUSG00000045052.3	Prlhr	protein_coding	naPadj	0.26269	0.228492				FALSE	FALSE	FALSE
chr17	83585957	83631895	45939	-	6.95367	-1.42174	0.94247	1.50852	0.131421	0.275402	ENSMUSG00000045053.2	Kcng3	protein_coding	static	0.900567	0.0174651				FALSE	FALSE	FALSE
chr10	128776371	128777250	880	-	3520.84	-0.459333	0.145933	3.14757	0.00164636	0.00769383	ENSMUSG00000045055.5	Rpsa-ps2	processed_pseudogene	DMSO_mESC.higher.noFC	3.54677	0.00770234				FALSE	FALSE	FALSE
chr18	37341702	37345202	3501	+	3.88258	1.79537	1.58155	-1.1352	0.256292	0.445402	ENSMUSG00000045062.4	Pcdhb7	protein_coding	static	0.688649	0.0196512				FALSE	FALSE	FALSE
chr12	85274286	85299358	25073	+	62.6382	0.715603	0.291611	-2.45397	0.014129	0.0477932	ENSMUSG00000045064.5	Zc2hc1c	protein_coding	DMSO_2CLC.higher.noFC	1.80372	0.0323671				FALSE	FALSE	FALSE
chr11	109413917	109420405	6489	+	0.101298	0	4.40736	0	1		ENSMUSG00000045065.7	9930022D16Rik	protein_coding	naPadj	0.0419048	3.11829				FALSE	FALSE	FALSE
chr4	59626211	59761439	135229	+	301.967	-0.162223	0.155923	1.04041	0.29815	0.492738	ENSMUSG00000045071.14	E130308A19Rik	protein_coding	static	2.4814	0.112317				FALSE	FALSE	FALSE
chr11	95696894	95699143	2250	-	0.929848	1.2248	2.54739	-0.480806	0.630654		ENSMUSG00000045075.3	Gm9796	lincRNA	naPadj	0.285523	0.180968				FALSE	FALSE	FALSE
chr5	142990893	143112994	122102	-	549.063	-0.0395484	0.1171	0.337731	0.735566	0.857143	ENSMUSG00000045078.12	Rnf216	protein_coding	static	2.74041	0.102185			8C	FALSE	FALSE	FALSE
chr4	35706647	36951747	1245101	-	2.01843	0.544534	1.67012	-0.326045	0.74439	0.862966	ENSMUSG00000045083.14	Lingo2	protein_coding	static	0.47978	0.0504007			Zygote	FALSE	FALSE	FALSE
chr9	21242912	21248443	5532	-	2.55201	-3.62683	1.51841	2.38857	0.0169141	0.0553922	ENSMUSG00000045087.8	S1pr5	protein_coding	static	0.550474	0.00424308				FALSE	FALSE	FALSE
chr1	93006334	93012269	5936	+	0	0					ENSMUSG00000045091.4	Aqp12	protein_coding	naPadj	0	3.16983				FALSE	FALSE	FALSE
chr3	115710433	115715072	4640	-	10.5546	0.864487	0.819067	-1.05545	0.291218	0.485422	ENSMUSG00000045092.8	S1pr1	protein_coding	static	1.06276	0.0370876				FALSE	FALSE	FALSE										FALSE	FALSE	TRUE	TRUE
chr18	61491657	61536594	44938	-	3.54094	-0.877873	1.23637	0.71004	0.477679	0.669175	ENSMUSG00000045094.8	Arhgef37	protein_coding	static	0.657146	0.0289573				FALSE	FALSE	FALSE
chr6	93675455	94283917	608463	-	384.493	0.521008	0.168522	-3.09163	0.0019906	0.00907865	ENSMUSG00000045095.16	Magi1	protein_coding	DMSO_2CLC.higher.noFC	2.58602	0.0523247				FALSE	FALSE	FALSE
chr19	3767421	3818303	50883	+	452.493	-0.212997	0.138673	1.53597	0.124545	0.264453	ENSMUSG00000045098.19	Kmt5b	protein_coding	static	2.65657	0.101807			8C	FALSE	FALSE	FALSE
chr6	94500331	94604672	104342	+	72.8275	0.254612	0.281013	-0.90605	0.36491	0.562917	ENSMUSG00000045100.11	Slc25a26	protein_coding	static	1.86822	0.0660388			Oocyte	FALSE	FALSE	FALSE
chr5	34007179	34169448	162270	-	17.1815	0.321247	0.631876	-0.508402	0.611171	0.774843	ENSMUSG00000045102.12	Poln	protein_coding	static	1.25963	0.0495027				FALSE	FALSE	FALSE
chrX	82948870	85206141	2257272	+	390.144	-0.963413	0.202333	4.76151	1.92146e-06	1.78739e-05	ENSMUSG00000045103.19	Dmd	protein_coding	DMSO_mESC.higher.noFC	2.59234	0.0269383	C2	mESC / 2CLC dTAG Up (C2-C3)		FALSE	FALSE	FALSE
chr19	21937380	21938381	1002	+	561.24	-1.84147	0.234902	7.83931	4.53035e-15	1.2759e-13	ENSMUSG00000045104.9	Ldhb-ps	processed_pseudogene	DMSO_mESC.higher.yesFC	2.74992	0.00258413	C1	mESC dTAG Down (C1)		FALSE	FALSE	FALSE
chr2	104867805	105017904	150100	+	46.3077	0.878472	0.362876	-2.42086	0.0154838	0.0515608	ENSMUSG00000045106.12	Ccdc73	protein_coding	static	1.67493	0.0291856			Zygote	FALSE	FALSE	FALSE
chr14	20075636	20138534	62899	-	64.5212	0.0800451	0.289953	-0.276062	0.7825	0.887051	ENSMUSG00000045107.5	Saysd1	protein_coding	static	1.81638	0.0755671				FALSE	FALSE	FALSE
chr11	99643106	99644089	984	-	0	0					ENSMUSG00000045109.6	Krtap4-7	protein_coding	naPadj	0	3.16983				FALSE	FALSE	FALSE
chr10	23984609	23985646	1038	-	0	0					ENSMUSG00000045111.5	Taar6	protein_coding	naPadj	0	3.16983				FALSE	FALSE	FALSE
chr7	127017531	127021211	3681	-	20.1548	-1.95719	0.515989	3.79308	0.000148789	0.000920565	ENSMUSG00000045114.10	Prrt2	protein_coding	DMSO_mESC.higher.yesFC	1.32541	0.00686386	C1	mESC dTAG Down (C1)		FALSE	FALSE	FALSE
chr19	12883855	12884855	1001	+	0	0					ENSMUSG00000045126.2	Olfr1445	protein_coding	naPadj	0	3.16983				FALSE	FALSE	FALSE
chr8	70894722	70897412	2691	-	311.967	-0.121202	0.391893	0.309275	0.757113	0.870827	ENSMUSG00000045128.9	Rpl18a	protein_coding	static	2.4955	0.112317			8C	FALSE	FALSE	FALSE
chr7	103604895	103612534	7640	-	0	0					ENSMUSG00000045132.3	Olfr620	protein_coding	naPadj	0	3.16983				FALSE	FALSE	FALSE
chr13	34126748	34130466	3719	-	3210.66	-0.915994	0.135107	6.77975	1.20382e-11	2.41583e-10	ENSMUSG00000045136.6	Tubb2b	protein_coding	DMSO_mESC.higher.noFC	3.50673	0.0035005			Zygote	FALSE	FALSE	FALSE
chr11	84876315	84880285	3971	-	74.9599	-0.219511	0.281873	0.778758	0.436122	0.632248	ENSMUSG00000045140.8	Pigw	protein_coding	static	1.88058	0.0738422				FALSE	FALSE	FALSE
chr2	89812051	89817860	5810	+	0	0					ENSMUSG00000045148.5	Olfr1255	protein_coding	naPadj	0	3.16983				FALSE	FALSE	FALSE
chr2	88022774	88028252	5479	+	0	0					ENSMUSG00000045150.5	Olfr1161	protein_coding	naPadj	0	3.16983				FALSE	FALSE	FALSE
chr6	83349147	83360136	10990	+	45.4358	0.147624	0.390329	-0.378205	0.705279	0.83737	ENSMUSG00000045160.14	Bola3	protein_coding	static	1.66685	0.0651442			ESC	FALSE	FALSE	FALSE
chr7	127091359	127093986	2628	+	62.0774	-2.41703	0.318022	7.60021	2.95646e-14	7.64471e-13	ENSMUSG00000045165.6	AI467606	protein_coding	DMSO_mESC.higher.yesFC	1.79987	0.0041886	C1	mESC dTAG Down (C1)		FALSE	FALSE	FALSE
chr1	34579657	34590944	11288	+	1.14572	1.8989	2.56588	-0.74006	0.459264	0.653393	ENSMUSG00000045174.10	Amer3	protein_coding	static	0.331572	0.0750159				FALSE	FALSE	FALSE
chr11	69059717	69061578	1862	+	117.828	0.546431	0.25114	-2.17581	0.0295697	0.0868849	ENSMUSG00000045176.3	Borcs6	protein_coding	static	2.07492	0.0435563			4C	FALSE	FALSE	FALSE
chr16	66892503	66910841	18339	+	0	0					ENSMUSG00000045178.10	4933411O13Rik	antisense	naPadj	0	3.16983				FALSE	FALSE	FALSE
chrX	60891366	60893430	2065	-	495.532	3.44749	0.338876	-10.1733	2.60896e-24	1.29375e-22	ENSMUSG00000045179.9	Sox3	protein_coding	Non-ECORD_DMSO_2CLC.higher.yesFC	2.69595	0.0010712	C9	2CLC dTAG Down (C9-C10)		FALSE	FALSE	FALSE										FALSE	FALSE	TRUE	FALSE
chrX	152609509	152769465	159957	-	325.272	0.143474	0.155108	-0.924993	0.354969	0.552985	ENSMUSG00000045180.13	Shroom2	protein_coding	static	2.51358	0.107758			Minor ZGA	FALSE	FALSE	FALSE
chr10	80165985	80172786	6802	+	543.234	1.28321	0.220036	-5.83182	5.48262e-09	7.78245e-08	ENSMUSG00000045193.13	Cirbp	protein_coding	Non-ECORD_DMSO_2CLC.higher.yesFC	2.73579	0.0115629	C8	2CLC dTAG Static (C8)	Zygote	FALSE	FALSE	FALSE
chr14	15357515	15438987	81473	-	15.9787	2.87144	0.589521	-4.87081	1.11142e-06	1.08126e-05	ENSMUSG00000045201.6	Lrrc3b	protein_coding	Non-ECORD_DMSO_2CLC.higher.yesFC	1.2299	0.00940925	C9	2CLC dTAG Down (C9-C10)		FALSE	FALSE	FALSE
chr17	37793529	37798134	4606	+	0	0					ENSMUSG00000045202.6	Olfr123	protein_coding	naPadj	0	3.16983				FALSE	FALSE	FALSE
chr9	19032735	19037670	4936	+	0	0					ENSMUSG00000045204.4	Olfr835	protein_coding	naPadj	0	3.16983				FALSE	FALSE	FALSE
chr4	11261315	11322137	60823	-	239.724	-0.222458	0.204033	1.0903	0.275579	0.467582	ENSMUSG00000045205.16	Dpy19l4	protein_coding	static	2.38152	0.111855			Zygote	FALSE	FALSE	FALSE
chr1	9718622	9748382	29761	-	1166.94	0.505272	0.212554	-2.37714	0.0174474	0.0568717	ENSMUSG00000045210.8	Vcpip1	protein_coding	static	3.06742	0.025905			Zygote	FALSE	FALSE	FALSE
chr14	70577637	70582688	5052	+	60.862	0.588305	0.297623	-1.97668	0.0480783	0.128606	ENSMUSG00000045211.5	Nudt18	protein_coding	static	1.79142	0.0385904				FALSE	FALSE	FALSE
chr18	22344246	22530227	185982	+	16.147	-1.72056	0.609659	2.82217	0.00476997	0.0192643	ENSMUSG00000045215.17	Asxl3	protein_coding	DMSO_mESC.higher.yesFC	1.23419	0.0106053	C2	mESC / 2CLC dTAG Up (C2-C3)		FALSE	FALSE	FALSE
chr1	36068400	36106446	38047	+	2401.61	-0.413432	0.18389	2.24826	0.0245598	0.0747987	ENSMUSG00000045216.7	Hs6st1	protein_coding	static	3.38068	0.0164921			8C	FALSE	FALSE	FALSE
chrX	15110585	15111466	882	-	0	0					ENSMUSG00000045217.5	Ppp1r2-ps9	transcribed_processed_pseudogene	naPadj	0	3.16983				FALSE	FALSE	FALSE
chr2	87866492	87874156	7665	+	0.941702	0.735611	1.89061	-0.389086	0.697212		ENSMUSG00000045225.4	Olfr1152	protein_coding	naPadj	0.288183	0.0317063				FALSE	FALSE	FALSE
chr16	23220656	23225484	4829	-	3.72552	1.52379	1.25128	-1.21778	0.223308	0.403842	ENSMUSG00000045231.5	BC106179	processed_transcript	static	0.67445	0.0296889				FALSE	FALSE	FALSE
chr8	84042929	84045000	2072	-	41.9107	-1.49778	0.349197	4.28922	1.79303e-05	0.000136419	ENSMUSG00000045232.4	Rln3	protein_coding	DMSO_mESC.higher.yesFC	1.63257	0.013025	C1	mESC dTAG Down (C1)	Oocyte	FALSE	FALSE	FALSE										FALSE	TRUE	FALSE	FALSE
chr7	142303549	142304594	1046	+	0	0					ENSMUSG00000045236.5	Krtap5-4	protein_coding	naPadj	0	3.16983				FALSE	FALSE	FALSE
chrX	70385877	70389417	3541	+	124.948	0.0496485	0.247884	-0.200289	0.841254	0.919627	ENSMUSG00000045237.5	1110012L19Rik	protein_coding	static	2.10019	0.0879231			Zygote	FALSE	FALSE	FALSE
chr5	98183121	98185984	2864	-	1.66168	3.84602	1.84708	-2.08222	0.0373223	0.10494	ENSMUSG00000045238.9	A730035I17Rik	antisense	static	0.425155	0.0280113				FALSE	FALSE	FALSE
chr8	119623854	119635680	11827	-	9.05623	-0.918902	0.780319	1.1776	0.238957	0.423341	ENSMUSG00000045246.11	Kcng4	protein_coding	static	1.00244	0.0321111				FALSE	FALSE	FALSE										TRUE	TRUE	FALSE	FALSE
chr8	72494561	72548270	53710	-	1321.29	1.52226	0.157736	-9.65067	4.88364e-22	2.18487e-20	ENSMUSG00000045248.6	Med26	protein_coding	Non-ECORD_DMSO_2CLC.higher.yesFC	3.12133	0.00622392	C8	2CLC dTAG Static (C8)	Oocyte	FALSE	FALSE	FALSE
chr7	127418967	127422068	3102	-	207.176	-0.34645	0.219593	1.57769	0.114637	0.248819	ENSMUSG00000045251.13	Zfp688	protein_coding	static	2.31843	0.0853092				FALSE	FALSE	FALSE
chr7	25072567	25083492	10926	+	1394.43	1.22121	0.136148	-8.96975	2.97185e-19	1.14764e-17	ENSMUSG00000045252.11	Zfp574	protein_coding	Non-ECORD_DMSO_2CLC.higher.yesFC	3.14471	0.00545819	C8	2CLC dTAG Static (C8)	Other	FALSE	FALSE	FALSE
chr17	80290203	80297476	7274	+	3.86754	0.238682	1.13224	-0.210806	0.833039	0.915444	ENSMUSG00000045257.10	Morn2	protein_coding	static	0.687309	0.0512063			8C	FALSE	FALSE	FALSE
chr1	171358446	171360798	2353	-	73.4148	0.747975	0.288648	-2.59131	0.00956126	0.0346578	ENSMUSG00000045259.4	Klhdc9	protein_coding	DMSO_2CLC.higher.noFC	1.87166	0.032335				FALSE	FALSE	FALSE
chr15	32177289	32178294	1006	+	0	0					ENSMUSG00000045267.3	Tas2r119	protein_coding	naPadj	0	3.16983				FALSE	FALSE	FALSE
chr4	119169513	119174195	4683	-	54.5421	-0.779647	0.258687	3.01386	0.00257947	0.0113662	ENSMUSG00000045268.13	Zfp691	protein_coding	DMSO_mESC.higher.noFC	1.74462	0.0462647				FALSE	FALSE	FALSE
chr13	100759674	100775899	16226	-	269.331	-0.332529	0.229004	1.45207	0.146483	0.297526	ENSMUSG00000045273.8	Cenph	protein_coding	static	2.4319	0.101711			Oocyte	FALSE	FALSE	FALSE
chr16	96158407	96192271	33865	-	8.46817	-1.43171	0.747373	1.91565	0.0554094	0.143453	ENSMUSG00000045275.16	Lca5l	protein_coding	static	0.976266	0.0171822				FALSE	FALSE	FALSE
chr15	73694604	73707505	12902	-	15.3336	-0.162812	0.495574	0.328531	0.74251	0.861737	ENSMUSG00000045281.5	Gpr20	protein_coding	static	1.21308	0.0486316				FALSE	FALSE	FALSE
chr7	4628040	4631422	3383	-	56.5193	0.40662	0.267386	-1.52072	0.12833	0.270786	ENSMUSG00000045282.7	Tmem86b	protein_coding	static	1.75981	0.0442198				FALSE	FALSE	FALSE
chrX	44786570	44790197	3628	-	430.641	0.868963	0.243943	-3.56216	0.000367818	0.00206314	ENSMUSG00000045284.9	Dcaf12l1	protein_coding	DMSO_2CLC.higher.noFC	2.63512	0.0269543	C4	2CLC dTAG Up (C4-C7)		FALSE	FALSE	FALSE
chr11	75193783	75267769	73987	+	51.7123	0.296309	0.363689	-0.814731	0.415226	0.613213	ENSMUSG00000045287.6	Rtn4rl1	protein_coding	static	1.72191	0.0532318	C5	2CLC dTAG Up (C4-C7)		FALSE	FALSE	FALSE										TRUE	TRUE	FALSE	FALSE
chr11	115315192	115322041	6850	-	9.62282	-0.291197	0.743232	0.391798	0.695207	0.831628	ENSMUSG00000045288.10	Ush1g	protein_coding	static	1.02624	0.0489384	C10	2CLC dTAG Down (C9-C10)		FALSE	FALSE	FALSE
chr6	136400317	136415569	15253	-	0.830834	2.14279	2.17158	-0.986742	0.323769		ENSMUSG00000045291.8	E330021D16Rik	protein_coding	naPadj	0.262649	0.0406323			Zygote	FALSE	FALSE	FALSE
chr5	28071363	28078662	7300	+	1603.24	-0.285513	0.14991	1.90456	0.0568369	0.146169	ENSMUSG00000045294.11	Insig1	protein_coding	static	3.20527	0.0434164			Oocyte	FALSE	FALSE	FALSE
chr5	30950853	30960361	9509	-	510.424	0.296557	0.201767	-1.4698	0.141615	0.290361	ENSMUSG00000045302.13	Preb	protein_coding	static	2.70878	0.0727196			8C	FALSE	FALSE	FALSE
chr14	50316506	50326761	10256	-	0	0					ENSMUSG00000045306.3	Olfr734	protein_coding	naPadj	0	3.16983				FALSE	FALSE	FALSE
chr13	94057796	94195409	137614	+	66.0802	1.05652	0.497986	-2.12158	0.0338732	0.0970576	ENSMUSG00000045312.12	Lhfpl2	protein_coding	static	1.82659	0.0235693	C6	2CLC dTAG Up (C4-C7)		FALSE	FALSE	FALSE										TRUE	TRUE	TRUE	TRUE
chr5	93041123	93045022	3900	-	22.5449	0.115327	0.447783	-0.257552	0.796753	0.89552	ENSMUSG00000045314.5	Sowahb	protein_coding	static	1.3719	0.045895				FALSE	FALSE	FALSE
chr17	24848892	24850364	1473	-	165.006	0.118555	0.188667	-0.628382	0.529754	0.713564	ENSMUSG00000045316.5	Fahd1	protein_coding	static	2.22012	0.0939202			ESC	FALSE	FALSE	FALSE
chr5	35278319	35281763	3445	+	39.8854	2.51684	0.46267	-5.43982	5.33346e-08	6.48769e-07	ENSMUSG00000045318.6	Adra2c	protein_coding	Non-ECORD_DMSO_2CLC.higher.yesFC	1.61157	0.00513285	C10	2CLC dTAG Down (C9-C10)		FALSE	FALSE	FALSE
chr2	6097607	6130211	32605	-	82.8305	-0.214795	0.423675	0.506982	0.612168	0.775551	ENSMUSG00000045319.13	Proser2	protein_coding	static	1.9234	0.0759216			4C	FALSE	FALSE	FALSE
chr9	106222598	106226883	4286	+	0.256827	2.60965	4.33595	-0.601864	0.547264		ENSMUSG00000045322.10	Tlr9	protein_coding	naPadj	0.0992754	0.0717071				FALSE	FALSE	FALSE
chr3	108853678	108890008	36331	-	0.664437	0.0466031	3.16725	-0.014714	0.98826		ENSMUSG00000045326.13	Fndc7	protein_coding	naPadj	0.221267	2.24471				FALSE	FALSE	FALSE
chr3	96606659	96629820	23162	-	60.9547	-0.104428	0.330388	0.316077	0.751944	0.867995	ENSMUSG00000045327.7	6330549D23Rik	transcribed_processed_pseudogene	static	1.79207	0.0694382			Oocyte	FALSE	FALSE	FALSE
chr3	135212537	135273611	61075	+	273.869	0.917565	0.20955	-4.37873	1.19371e-05	9.44501e-05	ENSMUSG00000045328.11	Cenpe	protein_coding	DMSO_2CLC.higher.noFC	2.43913	0.0255093			Other	FALSE	FALSE	FALSE
chrX	62283499	62292078	8580	+	39.3815	2.89991	0.616682	-4.70244	2.57073e-06	2.33247e-05	ENSMUSG00000045330.8	4933402E13Rik	protein_coding	Non-ECORD_DMSO_2CLC.higher.yesFC	1.60618	0.00540712	C3	mESC / 2CLC dTAG Up (C2-C3)		FALSE	FALSE	FALSE										TRUE	TRUE	TRUE	TRUE
chr16	88626786	88627666	881	-	0	0					ENSMUSG00000045331.3	2310079G19Rik	protein_coding	naPadj	0	3.16983				FALSE	FALSE	FALSE
chr8	87661810	87959595	297786	-	444.085	-0.923834	0.304058	3.03835	0.00237878	0.0105959	ENSMUSG00000045333.15	Zfp423	protein_coding	DMSO_mESC.higher.noFC	2.64844	0.0243106			Oocyte	FALSE	FALSE	FALSE
chr1	56636044	56637435	1392	-	0	0					ENSMUSG00000045336.5	Hsfy2	protein_coding	naPadj	0	3.16983				FALSE	FALSE	FALSE
chr8	21905376	21906412	1037	-	0	0					ENSMUSG00000045337.4	Defb11	protein_coding	naPadj	0	3.16983				FALSE	FALSE	FALSE
chr2	118270233	118276169	5937	-	0	0					ENSMUSG00000045339.7	A930104D05Rik	lincRNA	naPadj	0	3.16983				FALSE	FALSE	FALSE
chr7	10631532	10636530	4999	+	0	0					ENSMUSG00000045340.4	Vmn1r70	protein_coding	naPadj	0	3.16983				FALSE	FALSE	FALSE
chr16	19509558	19522266	12709	-	0.0921341	0	4.40736	0	1		ENSMUSG00000045341.2	Olfr167	protein_coding	naPadj	0.038276	3.11829				FALSE	FALSE	FALSE
chr5	143397248	143399563	2316	-	1.27619	-2.57559	2.08568	1.23489	0.216871	0.3953	ENSMUSG00000045345.6	9530056K15Rik	TEC	static	0.357209	0.0207623				FALSE	FALSE	FALSE
chr5	137729899	137741607	11709	-	79.2539	-0.8306	0.30321	2.73936	0.00615596	0.0239644	ENSMUSG00000045348.16	Nyap1	protein_coding	DMSO_mESC.higher.noFC	1.90447	0.0420593				FALSE	FALSE	FALSE
chr4	138250403	138261332	10930	+	44.8898	-1.07462	0.446588	2.40629	0.0161153	0.0532827	ENSMUSG00000045349.15	Sh2d5	protein_coding	static	1.66172	0.022309				FALSE	FALSE	FALSE
chr15	99918348	99967061	48714	-	3.00901	-0.319473	1.4205	0.224902	0.822056	0.90879	ENSMUSG00000045350.15	Fam186a	protein_coding	static	0.603037	0.0517217				FALSE	FALSE	FALSE
chr7	143607659	143628722	21064	-	2.22995	-0.0358164	1.54467	0.0231871	0.981501	0.992176	ENSMUSG00000045362.8	Tnfrsf26	protein_coding	static	0.509196	0.0604668				FALSE	FALSE	FALSE
chr4	88879538	88880201	664	-	0	0					ENSMUSG00000045364.2	Ifne	protein_coding	naPadj	0	3.16983				FALSE	FALSE	FALSE
chr11	75440944	75454717	13774	-	254.24	0.105274	0.226415	-0.464962	0.641959	0.795552	ENSMUSG00000045374.18	Wdr81	protein_coding	static	2.40695	0.104261			4C	FALSE	FALSE	FALSE
chr11	69396519	69398234	1716	-	97.1989	0.228329	0.290953	-0.784763	0.432592	0.629273	ENSMUSG00000045377.5	Tmem88	protein_coding	static	1.99211	0.0730006			ESC	FALSE	FALSE	FALSE
chr17	28933984	28943840	9857	-	4.80782	0.924349	0.924529	-0.999805	0.317405	0.513367	ENSMUSG00000045378.5	Pxt1	protein_coding	static	0.764013	0.0382787			Oocyte	FALSE	FALSE	FALSE
chr1	174040705	174044411	3707	+	0	0					ENSMUSG00000045381.6	Olfr433	protein_coding	naPadj	0	3.16983				FALSE	FALSE	FALSE
chr1	128588199	128592293	4095	-	55.4746	0.0305148	0.328135	-0.0929948	0.925908	0.965503	ENSMUSG00000045382.6	Cxcr4	protein_coding	static	1.75185	0.0709101				FALSE	FALSE	FALSE
chr10	63243068	63244153	1086	-	20.9191	0.372736	0.557668	-0.668384	0.503889	0.691326	ENSMUSG00000045391.4	1700120B22Rik	bidirectional_promoter_lncRNA	static	1.34082	0.0492468				FALSE	FALSE	FALSE
chr2	86020633	86045171	24539	+	0.297727	0.259335	4.40736	-0.0588413	0.953078		ENSMUSG00000045392.8	Olfr1033	protein_coding	naPadj	0.113183	0.101108				FALSE	FALSE	FALSE
chr17	87635979	87651129	15151	+	226.083	-0.499075	0.268205	1.8608	0.0627724	0.157475	ENSMUSG00000045394.9	Epcam	protein_coding	static	2.35618	0.0752608			Other	FALSE	FALSE	FALSE										FALSE	FALSE	TRUE	FALSE
chr19	13814275	13819447	5173	-	0	0					ENSMUSG00000045395.4	Olfr1499	protein_coding	naPadj	0	3.16983				FALSE	FALSE	FALSE
chr12	99964499	100062682	98184	+	0.663182	-2.66105	3.76225	0.707304	0.479378		ENSMUSG00000045404.16	Kcnk13	protein_coding	naPadj	0.22094	0.0221059			Oocyte	FALSE	FALSE	FALSE
chr17	36258873	36272247	13375	-	288.146	0.00965682	0.238515	-0.0404873	0.967705	0.985422	ENSMUSG00000045409.16	Trim39	protein_coding	static	2.46112	0.114687			8C	FALSE	FALSE	FALSE
chr13	4590750	4609174	18425	-	95.0148	0.769918	0.285909	-2.69288	0.00708374	0.0270183	ENSMUSG00000045410.18	Akr1e1	protein_coding	DMSO_2CLC.higher.noFC	1.98234	0.0352407			ESC	FALSE	FALSE	FALSE
chr7	44246722	44252319	5598	+	1366.47	-0.0659934	0.162096	0.407125	0.683916	0.82358	ENSMUSG00000045411.16	2410002F23Rik	protein_coding	static	3.13592	0.0533224			4C	FALSE	FALSE	FALSE
chr9	94517864	94538081	20218	-	457.559	0.875655	0.229272	-3.81929	0.000133836	0.000835453	ENSMUSG00000045414.7	Dipk2a	protein_coding	DMSO_2CLC.higher.noFC	2.6614	0.0269543			Oocyte	FALSE	FALSE	FALSE
chr17	20840444	20852857	12414	+	0	0					ENSMUSG00000045417.2	Vmn1r230	protein_coding	naPadj	0	3.16983				FALSE	FALSE	FALSE
chr11	49335188	49342247	7060	+	0	0					ENSMUSG00000045421.2	Olfr1390	protein_coding	naPadj	0	3.16983				FALSE	FALSE	FALSE
chrX	134601179	134607060	5882	+	1100.53	-0.527496	0.184362	2.86119	0.00422049	0.0173731	ENSMUSG00000045427.13	Hnrnph2	protein_coding	DMSO_mESC.higher.noFC	3.042	0.0331623			8C	FALSE	FALSE	FALSE
chr5	20882191	20886870	4680	+	140.233	0.0608444	0.25641	-0.237293	0.812429	0.904462	ENSMUSG00000045435.9	Tmem60	protein_coding	static	2.14993	0.0895722			Zygote	FALSE	FALSE	FALSE
chr5	139336189	139351418	15230	-	132.765	-0.291553	0.222028	1.31314	0.189137	0.358236	ENSMUSG00000045438.12	Cox19	protein_coding	static	2.12634	0.0786883			8C	FALSE	FALSE	FALSE
chr12	55599427	55602086	2660	+	2.59031	4.7727	1.8856	-2.53114	0.0113694	0.0398822	ENSMUSG00000045440.4	Insm2	protein_coding	Non-ECORD_DMSO_2CLC.higher.yesFC	0.555132	0.0125665	C8	2CLC dTAG Static (C8)		FALSE	FALSE	FALSE
chr6	59347226	59426294	79069	-	1.94141	1.80245	1.68833	-1.0676	0.285703	0.479273	ENSMUSG00000045441.5	Gprin3	protein_coding	static	0.468555	0.0292128				FALSE	FALSE	FALSE
chr10	11609223	11609835	613	+	492.883	-0.120781	0.197098	0.612798	0.54001	0.722104	ENSMUSG00000045455.8	Gm9797	transcribed_processed_pseudogene	static	2.69362	0.104916				FALSE	FALSE	FALSE
chr1	96906176	96997577	91402	-	0.544587	0.110784	3.85166	-0.0287627	0.977054		ENSMUSG00000045463.15	Slco6b1	transcribed_unprocessed_pseudogene	naPadj	0.188812	0.656668				FALSE	FALSE	FALSE
chr2	94406151	94411682	5532	+	47.871	0.334155	0.406639	-0.821748	0.41122	0.609071	ENSMUSG00000045464.5	2810002D19Rik	processed_transcript	static	1.68905	0.052705			Zygote	FALSE	FALSE	FALSE
chr6	47953390	47965300	11911	+	137.335	0.343642	0.230335	-1.49192	0.13572	0.281822	ENSMUSG00000045466.18	Zfp956	protein_coding	static	2.14093	0.0707143			Oocyte	FALSE	FALSE	FALSE
chr7	80246376	80260821	14446	+	21.8194	0.872638	0.539572	-1.61728	0.105818	0.234533	ENSMUSG00000045467.13	Ttll13	protein_coding	static	1.3583	0.0306597	C6	2CLC dTAG Up (C4-C7)		FALSE	FALSE	FALSE
chr11	100761069	100762931	1863	-	0	0					ENSMUSG00000045471.4	Hcrt	protein_coding	naPadj	0	3.16983			8C	FALSE	FALSE	FALSE
chr13	21141882	21145867	3986	-	0	0					ENSMUSG00000045474.7	Olfr1368	protein_coding	naPadj	0	3.16983				FALSE	FALSE	FALSE
chr3	92944486	92945733	1248	+	0	0					ENSMUSG00000045475.5	Lce3c	protein_coding	naPadj	0	3.16983				FALSE	FALSE	FALSE
chr6	41768770	41775177	6408	-	0	0					ENSMUSG00000045479.7	Olfr459	protein_coding	naPadj	0	3.16983				FALSE	FALSE	FALSE										TRUE	TRUE	FALSE	FALSE
chr5	144767732	144859778	92047	+	592.391	-0.429148	0.193636	2.21626	0.0266737	0.0800008	ENSMUSG00000045482.16	Trrap	protein_coding	static	2.77334	0.0769654				FALSE	FALSE	FALSE
chr2	180774381	180776900	2520	-	2.09668	-1.19238	1.84332	0.646866	0.517719	0.703677	ENSMUSG00000045493.4	Bhlhe23	protein_coding	static	0.490896	0.0306577				FALSE	FALSE	FALSE
chr18	37300799	37304585	3787	+	0.342096	1.96344	4.3745	-0.448839	0.653548		ENSMUSG00000045498.1	Pcdhb3	protein_coding	naPadj	0.127784	0.142942				FALSE	FALSE	FALSE
chr5	123863570	123865499	1930	-	0.065179	0	4.40736	0	1		ENSMUSG00000045502.6	Hcar2	protein_coding	naPadj	0.0274226	3.16983				FALSE	FALSE	FALSE
chr2	164456964	164479638	22675	+	192.22	-0.147248	0.228171	0.645342	0.518706	0.70431	ENSMUSG00000045503.16	Sys1	protein_coding	static	2.28605	0.116279			4C	FALSE	FALSE	FALSE
chr17	63863300	63863791	492	-	1.29628	0.184369	1.78896	-0.103059	0.917916	0.961006	ENSMUSG00000045506.3	A930002H24Rik	protein_coding	static	0.361024	0.10978				FALSE	FALSE	FALSE
chr13	21346910	21347964	1055	+	0	0					ENSMUSG00000045508.4	Olfr1367	protein_coding	naPadj	0	3.16983				FALSE	FALSE	FALSE
chr13	76054851	76056996	2146	-	6.45831	1.85868	0.920473	-2.01926	0.0434597	0.118681	ENSMUSG00000045509.7	Gpr150	protein_coding	static	0.87264	0.0168902	C7	2CLC dTAG Up (C4-C7)		FALSE	FALSE	FALSE
chr6	40569487	40574343	4857	+	0.128413	1.22109	4.40736	-0.277058	0.781735		ENSMUSG00000045514.5	Olfr460	protein_coding	naPadj	0.0524682	0.395842				FALSE	FALSE	FALSE
chr1	42694925	42703176	8252	+	48.7159	1.25501	0.369282	-3.3985	0.000677561	0.0035483	ENSMUSG00000045515.4	Pou3f3	protein_coding	Non-ECORD_DMSO_2CLC.higher.yesFC	1.6965	0.0168506	C9	2CLC dTAG Down (C9-C10)		FALSE	FALSE	FALSE										FALSE	TRUE	FALSE	FALSE
chr10	80494835	80517276	22442	+	1.84857	-2.48944	1.77329	1.40385	0.160363	0.317898	ENSMUSG00000045518.8	Onecut3	protein_coding	static	0.454626	0.0168006				FALSE	FALSE	FALSE
chr9	20345136	20385177	40042	-	899.533	5.31061	0.336234	-15.7944	3.40007e-56	5.74546e-54	ENSMUSG00000045519.15	Zfp560	protein_coding	ECORD	2.9545	0.000460793	C5	2CLC dTAG Up (C4-C7)	Zygote	TRUE	FALSE	FALSE	1708			12			chr9:18321951-20413387			TRUE	FALSE	FALSE	FALSE
chr16	17898637	17900024	1388	+	0.986325	-1.60612	1.79567	0.894441	0.371086		ENSMUSG00000045521.7	Tssk2	protein_coding	naPadj	0.29805	0.0476624				FALSE	FALSE	FALSE
chr9	38179871	38180821	951	-	0	0					ENSMUSG00000045528.1	Olfr891	protein_coding	naPadj	0	3.16983				FALSE	FALSE	FALSE
chr11	102939264	102946688	7425	-	96.2787	-1.0538	0.2748	3.83478	0.000125676	0.000789904	ENSMUSG00000045532.5	C1ql1	protein_coding	DMSO_mESC.higher.yesFC	1.98802	0.0285247	C1	mESC dTAG Down (C1)	Major ZGA	FALSE	FALSE	FALSE										FALSE	TRUE	FALSE	FALSE
chr6	126532551	126535412	2862	-	5.89584	-0.0486897	0.827385	0.0588477	0.953073	0.978864	ENSMUSG00000045534.4	Kcna5	protein_coding	static	0.838587	0.0524993				FALSE	FALSE	FALSE
chr8	106009621	106011882	2262	-	595.024	0.662784	0.1427	-4.64458	3.40767e-06	3.01552e-05	ENSMUSG00000045538.6	Ddx28	protein_coding	DMSO_2CLC.higher.noFC	2.77526	0.0290661			8C	FALSE	FALSE	FALSE
chr3	92456502	92458720	2219	-	0	0					ENSMUSG00000045539.3	Sprr3	protein_coding	naPadj	0	3.16983				FALSE	FALSE	FALSE
chr7	103343482	103349669	6188	-	0	0					ENSMUSG00000045540.5	Olfr600	protein_coding	naPadj	0	3.16983				FALSE	FALSE	FALSE
chr11	100203162	100207548	4387	-	2.47058	0.056542	1.479	-0.0382299	0.969504	0.986309	ENSMUSG00000045545.8	Krt14	protein_coding	static	0.540403	0.0646337				FALSE	FALSE	FALSE										FALSE	FALSE	TRUE	TRUE
chr17	17876471	17883940	7470	-	0.101298	0	4.40736	0	1		ENSMUSG00000045551.7	Fpr1	protein_coding	naPadj	0.0419048	3.11829				FALSE	FALSE	FALSE
chr10	40683282	40811083	127802	+	3.51187	2.67341	1.55892	-1.71492	0.0863603	0.200731	ENSMUSG00000045555.3	Mettl24	protein_coding	static	0.654356	0.0178132				FALSE	FALSE	FALSE
chr10	130203049	130214403	11355	-	0	0					ENSMUSG00000045559.6	Olfr827	protein_coding	naPadj	0	3.16983				FALSE	FALSE	FALSE
chr3	92500263	92500493	231	-	0	0					ENSMUSG00000045566.1	Sprr4	protein_coding	naPadj	0	3.16983				FALSE	FALSE	FALSE
chr18	68406907	68429320	22414	-	0.341941	0	4.40736	0	1		ENSMUSG00000045569.7	Mc2r	protein_coding	naPadj	0.127734	2.08996				FALSE	FALSE	FALSE
chr4	4133531	4138819	5289	-	38.2604	2.76042	0.477461	-5.78146	7.40563e-09	1.03515e-07	ENSMUSG00000045573.9	Penk	protein_coding	Non-ECORD_DMSO_2CLC.higher.yesFC	1.59395	0.0049424	C10	2CLC dTAG Down (C9-C10)		FALSE	FALSE	FALSE										TRUE	TRUE	FALSE	FALSE
chr17	20989747	20996464	6718	-	0	0					ENSMUSG00000045575.2	Vmn1r233	protein_coding	naPadj	0	3.16983				FALSE	FALSE	FALSE
chr3	104864005	104930064	66060	+	112.845	0.659022	0.239644	-2.75	0.00595957	0.0233094	ENSMUSG00000045576.16	St7l	protein_coding	DMSO_2CLC.higher.noFC	2.05631	0.0396221				FALSE	FALSE	FALSE
chr7	106943911	106948312	4402	-	0	0					ENSMUSG00000045581.7	Olfr710	protein_coding	naPadj	0	3.16983				FALSE	FALSE	FALSE
chr7	103505375	103512122	6748	-	0	0					ENSMUSG00000045584.4	Olfr610	protein_coding	naPadj	0	3.16983				FALSE	FALSE	FALSE
chr7	24709242	24714535	5294	+	0	0					ENSMUSG00000045587.9	Lypd10	protein_coding	naPadj	0	3.16983				FALSE	FALSE	FALSE
chr4	56957173	56990391	33219	-	10.548	-0.110001	0.598296	0.183857	0.854125	0.925954	ENSMUSG00000045589.7	Frrs1l	protein_coding	static	1.06251	0.0463282				FALSE	FALSE	FALSE
chr10	19356533	19358604	2072	+	20.3807	-2.50599	0.599409	4.18076	2.90539e-05	0.000210429	ENSMUSG00000045591.6	Olig3	protein_coding	DMSO_mESC.higher.yesFC	1.33002	0.0025448	C2	mESC / 2CLC dTAG Up (C2-C3)		FALSE	FALSE	FALSE
chr9	114401076	114474898	73823	+	206.434	-0.106704	0.345474	0.308863	0.757426	0.870948	ENSMUSG00000045594.10	Glb1	protein_coding	static	2.31688	0.117124			4C	FALSE	FALSE	FALSE
chr7	127233061	127238179	5119	+	1065.37	-0.597087	0.135124	4.41881	9.92445e-06	8.01509e-05	ENSMUSG00000045598.10	Zfp553	protein_coding	DMSO_mESC.higher.noFC	3.02791	0.0346693			Other	FALSE	FALSE	FALSE
chr15	95623563	95655960	32398	-	10.1778	0.532295	0.743393	-0.716034	0.47397	0.666117	ENSMUSG00000045608.7	Dbx2	protein_coding	static	1.04836	0.0427195				FALSE	FALSE	FALSE
chr13	110304777	110305491	715	-	10.0696	-0.747715	0.648638	1.15275	0.249015	0.436466	ENSMUSG00000045609.6	Gm5455	processed_pseudogene	static	1.04413	0.0310689				FALSE	FALSE	FALSE
chr6	36388084	36528414	140331	+	0	0					ENSMUSG00000045613.9	Chrm2	protein_coding	naPadj	0	3.16983				FALSE	FALSE	FALSE
chr9	56848659	56864679	16021	-	0.667453	-1.33521	2.78127	0.480072	0.631176		ENSMUSG00000045620.7	Odf3l1	protein_coding	naPadj	0.222054	0.0435881				FALSE	FALSE	FALSE
chr2	140119883	140170564	50682	-	681.041	0.856596	0.16112	-5.31652	1.0577e-07	1.22644e-06	ENSMUSG00000045624.15	Esf1	protein_coding	DMSO_2CLC.higher.noFC	2.83381	0.0239897			Other	FALSE	FALSE	FALSE
chr16	31933851	31946046	12196	+	3.33038	-0.44814	1.09717	0.40845	0.682944	0.82297	ENSMUSG00000045625.5	Pigz	protein_coding	static	0.636526	0.040395				FALSE	FALSE	FALSE
chr18	61953075	62024402	71328	+	28.0225	-1.16835	0.429766	2.71858	0.00655623	0.0252852	ENSMUSG00000045629.8	Sh3tc2	protein_coding	DMSO_mESC.higher.yesFC	1.46274	0.0226679	C2	mESC / 2CLC dTAG Up (C2-C3)		FALSE	FALSE	FALSE										TRUE	TRUE	TRUE	TRUE
chr15	100280837	100293066	12230	+	9.91459	0.919196	0.620542	-1.48128	0.138532	0.285702	ENSMUSG00000045631.10	Tmprss12	protein_coding	static	1.03801	0.0392573	C9	2CLC dTAG Down (C9-C10)		FALSE	FALSE	FALSE
chr8	40990914	41133726	142813	-	372.411	-0.794911	0.172465	4.60913	4.04366e-06	3.52542e-05	ENSMUSG00000045636.16	Mtus1	protein_coding	DMSO_mESC.higher.noFC	2.57219	0.0312259			Oocyte	FALSE	FALSE	FALSE
chr7	127607031	127615797	8767	-	120.492	0.0658812	0.348128	-0.189244	0.849902	0.924029	ENSMUSG00000045639.14	Zfp629	protein_coding	static	2.08455	0.0879231				FALSE	FALSE	FALSE										TRUE	TRUE	FALSE	FALSE
chr1	70725715	70885397	159683	+	0	0					ENSMUSG00000045648.15	Vwc2l	protein_coding	naPadj	0	3.16983				FALSE	FALSE	FALSE
chr14	78081021	78089007	7987	-	0	0					ENSMUSG00000045655.9	Fam216b	protein_coding	naPadj	0	3.16983				FALSE	FALSE	FALSE
chr18	37411664	37414514	2851	+	0.338517	-0.70246	4.40736	0.159384	0.873367		ENSMUSG00000045657.3	Pcdhb10	protein_coding	naPadj	0.126624	0.146744				FALSE	FALSE	FALSE
chr1	84036296	84364180	327885	-	206.809	0.7674	0.19407	-3.95424	7.67796e-05	0.000508986	ENSMUSG00000045658.16	Pid1	protein_coding	DMSO_2CLC.higher.noFC	2.31766	0.0319024			Zygote	FALSE	FALSE	FALSE
chr7	116123485	116308376	184892	-	453.405	-0.685252	0.178866	3.83109	0.000127576	0.000801276	ENSMUSG00000045659.18	Plekha7	protein_coding	DMSO_mESC.higher.noFC	2.65744	0.0437488				FALSE	FALSE	FALSE
chr3	108940059	108960774	20716	+	4.0149	2.10686	1.20053	-1.75494	0.079269	0.188104	ENSMUSG00000045662.17	Henmt1	protein_coding	static	0.700262	0.0196123			Zygote	FALSE	FALSE	FALSE
chr19	5915636	5924816	9181	-	23.4087	-2.1308	0.477906	4.45862	8.24889e-06	6.77533e-05	ENSMUSG00000045664.5	Cdc42ep2	protein_coding	DMSO_mESC.higher.yesFC	1.38754	0.00210316	C1	mESC dTAG Down (C1)	Other	FALSE	FALSE	FALSE										FALSE	FALSE	FALSE	TRUE
chr15	102279454	102281754	2301	+	822.469	0.362847	0.195176	-1.85908	0.0630164	0.157839	ENSMUSG00000045665.5	Mfsd5	protein_coding	static	2.91565	0.0489338			4C	FALSE	FALSE	FALSE
chr11	72389164	72411713	22550	-	783.633	-1.18365	0.268828	4.40298	1.06773e-05	8.55541e-05	ENSMUSG00000045667.14	Smtnl2	protein_coding	DMSO_mESC.higher.yesFC	2.89467	0.0111037	C1	mESC dTAG Down (C1)		FALSE	FALSE	FALSE
chr11	19924375	20024026	99652	+	1109.48	-0.84557	0.143544	5.89068	3.84598e-09	5.5909e-08	ENSMUSG00000045671.17	Spred2	protein_coding	DMSO_mESC.higher.noFC	3.04551	0.0196468			Oocyte	FALSE	FALSE	FALSE
chr4	63214004	63334991	120988	+	21.6151	0.537719	0.482637	-1.11413	0.265225	0.455726	ENSMUSG00000045672.15	Col27a1	protein_coding	static	1.3544	0.0422922				FALSE	FALSE	FALSE										FALSE	TRUE	TRUE	TRUE
chr19	13631621	13643987	12367	+	0.169835	1.22108	4.40736	-0.277056	0.781737		ENSMUSG00000045678.8	Olfr1489	protein_coding	naPadj	0.0681245	0.415285				FALSE	FALSE	FALSE
chr12	16988648	17000408	11761	-	99.5224	-0.944728	0.237223	3.98244	6.82111e-05	0.000458021	ENSMUSG00000045679.14	Pqlc3	protein_coding	DMSO_mESC.higher.noFC	2.00226	0.0340962				FALSE	FALSE	FALSE
chr10	22817281	22820174	2894	-	0.351327	1.81815	4.3262	-0.420264	0.674292		ENSMUSG00000045680.8	Tcf21	protein_coding	naPadj	0.13076	0.0368071				FALSE	FALSE	FALSE
chr2	25676786	25681608	4823	+	0	0					ENSMUSG00000045684.10	Lcn6	protein_coding	naPadj	0	3.16983				FALSE	FALSE	FALSE
chr18	37307455	37311172	3718	+	0	0					ENSMUSG00000045689.3	Pcdhb4	protein_coding	naPadj	0	3.16983				FALSE	FALSE	FALSE
chr12	75630596	75669537	38942	-	6102.73	-0.011711	0.136071	0.0860653	0.931415	0.968533	ENSMUSG00000045690.8	Wdr89	protein_coding	static	3.7856	0.00971995			Other	FALSE	FALSE	FALSE
chr14	55094784	55098986	4203	+	135.985	-1.38612	0.247162	5.60815	2.04506e-08	2.67664e-07	ENSMUSG00000045691.14	Thtpa	protein_coding	DMSO_mESC.higher.yesFC	2.13667	0.0147745	C1	mESC dTAG Down (C1)		FALSE	FALSE	FALSE
chr7	23301192	23362277	61086	+	4.39624	2.29055	1.85112	-1.23738	0.215945	0.394044	ENSMUSG00000045693.8	Nlrp4e	protein_coding	static	0.732092	0.0174497	C4	2CLC dTAG Up (C4-C7)	Zygote	FALSE	FALSE	FALSE
chrX	155150952	155151311	360	-	2.93223	0.707467	1.52331	-0.464427	0.642342	0.795778	ENSMUSG00000045694.4	Gm4997	processed_pseudogene	static	0.594639	0.0515463				FALSE	FALSE	FALSE
chr4	146891696	146909590	17895	-	224.989	1.05667	0.408585	-2.58618	0.0097047	0.0350532	ENSMUSG00000045699.4	Gm21411	protein_coding	ECORD	2.35409	0.0174877	C10	2CLC dTAG Down (C9-C10)		TRUE	FALSE	FALSE	858			37			chr4:145410245-147738426
chr6	42908878	42914273	5396	+	0	0					ENSMUSG00000045708.4	Olfr447	protein_coding	naPadj	0	3.16983				FALSE	FALSE	FALSE
chr6	29985235	29993778	8544	+	3.80075	-0.501411	1.05184	0.476697	0.633578	0.790371	ENSMUSG00000045709.11	Smkr-ps	transcribed_unitary_pseudogene	static	0.681309	0.0407784			Oocyte	FALSE	FALSE	FALSE
chr6	54325835	54330201	4367	+	2.12115	0.329939	1.45677	-0.226487	0.820822	0.908335	ENSMUSG00000045725.5	Prr15	protein_coding	static	0.494314	0.0552928				FALSE	FALSE	FALSE
chr18	62177816	62179959	2144	-	38.9533	-0.208823	0.360337	0.579521	0.562238	0.739156	ENSMUSG00000045730.4	Adrb2	protein_coding	static	1.60155	0.0529301				FALSE	FALSE	FALSE										TRUE	TRUE	FALSE	FALSE
chr14	65400673	65425472	24800	-	0.642376	-1.78638	2.79392	0.63938	0.522576		ENSMUSG00000045731.6	Pnoc	protein_coding	naPadj	0.215473	0.0577777				FALSE	FALSE	FALSE
chr7	140150628	140154877	4250	-	1.99107	-2.0503	1.66776	1.22938	0.218931	0.398097	ENSMUSG00000045733.7	Sprn	protein_coding	static	0.475827	0.0183448				FALSE	FALSE	FALSE										TRUE	TRUE	FALSE	FALSE
chr17	24473884	24475469	1586	+	96.4797	-0.456782	0.227908	2.00424	0.0450448	0.122142	ENSMUSG00000045744.11	Bricd5	protein_coding	static	1.98891	0.0653734				FALSE	FALSE	FALSE
chr8	60983437	60985908	2472	+	4.94303	1.48084	0.990756	-1.49466	0.135003	0.280758	ENSMUSG00000045746.3	B230317F23Rik	lincRNA	static	0.774008	0.0280517				FALSE	FALSE	FALSE
chr4	24496451	24602950	106500	+	650.455	0.720051	0.237198	-3.03565	0.00240015	0.0106785	ENSMUSG00000045751.16	Mms22l	protein_coding	DMSO_2CLC.higher.noFC	2.81388	0.0272037			Oocyte	FALSE	FALSE	FALSE
chr7	143069249	143071093	1845	+	445.931	-0.115079	0.143517	0.801846	0.422642	0.620102	ENSMUSG00000045752.13	Tssc4	protein_coding	static	2.65024	0.106646			4C	FALSE	FALSE	FALSE
chr7	127403668	127406822	3155	-	54.5431	-0.983226	0.311069	3.16079	0.0015734	0.00741218	ENSMUSG00000045757.6	Zfp764	protein_coding	DMSO_mESC.higher.noFC	1.74463	0.0290178				FALSE	FALSE	FALSE
chr17	71673261	71729669	56409	+	0.173576	-1.33536	4.38879	0.304267	0.760924		ENSMUSG00000045761.16	Togaram2	protein_coding	naPadj	0.0695111	0.0354157				FALSE	FALSE	FALSE
chr15	25363277	25413764	50488	-	1699.9	-0.285396	0.16111	1.77143	0.0764887	0.183211	ENSMUSG00000045763.8	Basp1	protein_coding	static	3.23068	0.0400853			ESC	FALSE	FALSE	FALSE
chr13	55693124	55703500	10377	+	1279.08	-0.56493	0.17555	3.21805	0.00129066	0.00625343	ENSMUSG00000045767.9	B230219D22Rik	protein_coding	DMSO_mESC.higher.noFC	3.10724	0.030229			Other	FALSE	FALSE	FALSE
chr11	115462474	115474398	11925	+	16.896	-0.168418	0.486974	0.345845	0.729459	0.852562	ENSMUSG00000045775.15	Slc16a5	protein_coding	static	1.25276	0.0536861			8C	FALSE	FALSE	FALSE
chr14	29018208	29033645	15438	+	0.546427	0	4.40736	0	1		ENSMUSG00000045776.3	Lrtm1	protein_coding	naPadj	0.189329	1.21374				FALSE	FALSE	FALSE
chr7	142325837	142373753	47917	-	2.03406	-1.13138	2.14679	0.527013	0.598184	0.765032	ENSMUSG00000045777.14	Ifitm10	protein_coding	static	0.482024	0.0391431				FALSE	FALSE	FALSE
chr7	103665461	103671191	5731	-	9.74203	6.51586	1.33855	-4.86786	1.12813e-06	1.09551e-05	ENSMUSG00000045780.3	Olfr624	protein_coding	ECORD	1.03109	0.00470643	C6	2CLC dTAG Up (C4-C7)		TRUE	FALSE	FALSE	1436			7			chr7:102677582-103671191
chr5	52374651	52471521	96871	-	4.25025	-0.131527	1.07053	0.122862	0.902216	0.952707	ENSMUSG00000045790.10	Ccdc149	protein_coding	static	0.72018	0.0497795				FALSE	FALSE	FALSE
chr7	102981608	102989324	7717	-	0	0					ENSMUSG00000045792.2	Olfr578	protein_coding	naPadj	0	3.16983				FALSE	FALSE	FALSE
chr2	181696793	181698442	1650	-	0.863316	-0.925228	2.69716	0.343038	0.73157		ENSMUSG00000045794.3	Lkaaear1	protein_coding	naPadj	0.270287	0.0341358				FALSE	FALSE	FALSE
chr7	81571266	81596836	25571	+	111.268	-1.52175	0.271908	5.59656	2.18644e-08	2.84764e-07	ENSMUSG00000045795.10	Whamm	protein_coding	DMSO_mESC.higher.yesFC	2.05026	0.0104147	C1	mESC dTAG Down (C1)	Oocyte	FALSE	FALSE	FALSE
chrX	9104562	9106342	1781	+	0.20356	0	4.40736	0	1		ENSMUSG00000045797.1	4930402K13Rik	protein_coding	naPadj	0.0804678	2.89134				FALSE	FALSE	FALSE
chr14	8800000	8800335	336	-	22232.4	-0.496022	0.148616	3.33762	0.000844999	0.00430285	ENSMUSG00000045799.6	Gm9800	processed_pseudogene	DMSO_mESC.higher.noFC	4.34701	0.00164383				FALSE	FALSE	FALSE
chrX	96306178	96456294	150117	-	2.67845	3.17016	1.76999	-1.79106	0.0732844	0.177151	ENSMUSG00000045802.13	Hsf3	protein_coding	static	0.565665	0.0180863				FALSE	FALSE	FALSE
chr9	40096515	40114206	17692	-	0.658314	-2.66534	2.42047	1.10116	0.270825		ENSMUSG00000045812.5	Olfr984	protein_coding	naPadj	0.219667	0.0221059				FALSE	FALSE	FALSE
chr7	62094506	62209479	114974	-	1.71808	2.03651	1.69586	-1.20087	0.229802	0.411843	ENSMUSG00000045813.7	Gm9801	lincRNA	static	0.434262	0.0503344				FALSE	FALSE	FALSE
chr1	34579202	34579711	510	-	0	0					ENSMUSG00000045815.4	1700101I19Rik	antisense	naPadj	0	3.16983				FALSE	FALSE	FALSE
chr17	84183931	84187947	4017	-	777.118	-1.58836	0.169598	9.36543	7.57416e-21	3.20482e-19	ENSMUSG00000045817.8	Zfp36l2	protein_coding	DMSO_mESC.higher.yesFC	2.89105	0.00236802	C1	mESC dTAG Down (C1)		FALSE	FALSE	FALSE
chr2	164805098	164822130	17033	+	514.242	1.32654	0.155384	-8.53717	1.37545e-17	4.73291e-16	ENSMUSG00000045822.4	Zswim3	protein_coding	Non-ECORD_DMSO_2CLC.higher.yesFC	2.71201	0.0119695	C9	2CLC dTAG Down (C9-C10)	Oocyte	FALSE	FALSE	FALSE
chr7	102948467	102949507	1041	+	0	0					ENSMUSG00000045824.6	Olfr574	protein_coding	naPadj	0	3.16983				FALSE	FALSE	FALSE
chr19	4153604	4156751	3148	+	240.003	0.128051	0.25329	-0.505551	0.613172	0.776156	ENSMUSG00000045826.9	Ptprcap	protein_coding	static	2.38202	0.102365				FALSE	FALSE	FALSE
chr13	33003250	33017957	14708	+	10.1942	-0.0307391	0.740337	0.0415204	0.966881	0.984996	ENSMUSG00000045827.10	Serpinb9	protein_coding	static	1.04899	0.0474302	C2	mESC / 2CLC dTAG Up (C2-C3)		FALSE	FALSE	FALSE										FALSE	FALSE	TRUE	TRUE
chr13	26768173	26770165	1993	-	6.2996	3.79114	1.37774	-2.75172	0.00592839	0.0232148	ENSMUSG00000045835.5	Hdgfl1	protein_coding	Non-ECORD_DMSO_2CLC.higher.yesFC	0.863299	0.00573694	C3	mESC / 2CLC dTAG Up (C2-C3)		FALSE	FALSE	FALSE
chr2	118754158	118762661	8504	-	10.5966	-0.038159	0.803491	0.0474915	0.962122	0.982792	ENSMUSG00000045838.8	Ccdc9b	protein_coding	static	1.06433	0.0474302				FALSE	FALSE	FALSE
chr17	40115358	40116326	969	+	87.3741	-0.874661	0.316826	2.7607	0.00576774	0.0226929	ENSMUSG00000045842.9	Tgif2-ps2	transcribed_processed_pseudogene	DMSO_mESC.higher.noFC	1.94633	0.0419803				FALSE	FALSE	FALSE
chr4	32800253	32801559	1307	+	46.9111	1.01825	0.312284	-3.26067	0.0011115	0.00550051	ENSMUSG00000045854.4	Lyrm2	protein_coding	Non-ECORD_DMSO_2CLC.higher.yesFC	1.68044	0.0232046	C10	2CLC dTAG Down (C9-C10)	Other	FALSE	FALSE	FALSE
chr10	95174746	95324133	149388	-	77.2734	-0.918727	0.287	3.20114	0.00136883	0.00658241	ENSMUSG00000045867.10	Cradd	protein_coding	DMSO_mESC.higher.noFC	1.89361	0.0329233				FALSE	FALSE	FALSE
chr7	106156556	106215326	58771	-	57.7191	1.22042	0.664339	-1.83704	0.0662041	0.163907	ENSMUSG00000045868.12	Gvin1	protein_coding	static	1.76878	0.0168664				FALSE	FALSE	FALSE
chr14	110748580	110755149	6570	-	0.92031	2.20418	2.83244	-0.778191	0.436457		ENSMUSG00000045871.5	Slitrk6	protein_coding	naPadj	0.283371	0.0408196				FALSE	FALSE	FALSE
chr14	66635251	66771168	135918	+	0.146559	1.96347	4.3745	-0.448844	0.653544		ENSMUSG00000045875.13	Adra1a	protein_coding	naPadj	0.0593965	0.121474				FALSE	FALSE	FALSE
chr18	37355121	37358604	3484	+	1.39399	4.61831	2.47367	-1.86699	0.0619036	0.155861	ENSMUSG00000045876.4	Pcdhb8	protein_coding	static	0.379122	0.0125977				FALSE	FALSE	FALSE
chr11	43587040	43589048	2009	+	11.2898	-0.47446	0.628543	0.754858	0.450334	0.645334	ENSMUSG00000045877.2	4933415A04Rik	lincRNA	static	1.08954	0.0422011				FALSE	FALSE	FALSE
chr19	13163000	13168130	5131	+	0	0					ENSMUSG00000045883.5	Olfr1461	protein_coding	naPadj	0	3.16983				FALSE	FALSE	FALSE
chr10	43524084	43524646	563	+	292.57	-0.036789	0.184798	0.199076	0.842203	0.920211	ENSMUSG00000045886.7	Gm9803	protein_coding	static	2.46771	0.114687				FALSE	FALSE	FALSE
chr6	83805401	83831741	26341	-	1909.51	0.438411	0.139999	-3.13153	0.00173897	0.00806413	ENSMUSG00000045896.14	Paip2b	protein_coding	DMSO_2CLC.higher.noFC	3.28115	0.0185213			Zygote	FALSE	FALSE	FALSE
chr19	4984355	4990316	5962	-	0.271459	0	4.40736	0	1		ENSMUSG00000045903.9	Npas4	protein_coding	naPadj	0.104302	2.52919				FALSE	FALSE	FALSE
chr10	79606854	79614025	7172	-	25.9748	-0.695509	0.490546	1.41783	0.156242	0.311778	ENSMUSG00000045912.9	C2cd4c	protein_coding	static	1.43096	0.0415466				FALSE	FALSE	FALSE
chr11	68587021	68597966	10946	+	0	0					ENSMUSG00000045915.15	Ccdc42	protein_coding	naPadj	0	3.16983			Oocyte	FALSE	FALSE	FALSE
chr4	63558781	63586357	27577	+	112.606	0.06272	0.276512	-0.226826	0.820559	0.908335	ENSMUSG00000045917.17	Tmem268	protein_coding	static	2.0554	0.0872322				FALSE	FALSE	FALSE
chr7	125284025	125349788	65764	-	184.245	3.42244	0.301219	-11.362	6.4662e-30	4.19434e-28	ENSMUSG00000045928.2	4933440M02Rik	lincRNA	Non-ECORD_DMSO_2CLC.higher.yesFC	2.26775	0.00343987	C5	2CLC dTAG Up (C4-C7)		FALSE	FALSE	FALSE										TRUE	FALSE	FALSE	FALSE
chr7	6410277	6441691	31415	+	3.55852	-1.357	0.984492	1.37837	0.168089	0.329228	ENSMUSG00000045929.8	Gm20715	protein_coding	static	0.658824	0.0239694				FALSE	FALSE	FALSE
chr12	58264720	58269290	4571	-	2.49135	3.0526	1.41817	-2.15249	0.0313588	0.0910901	ENSMUSG00000045930.3	Clec14a	protein_coding	static	0.542994	0.0217734				FALSE	FALSE	FALSE
chr19	34550694	34576419	25726	+	51.6004	0.141051	0.329241	-0.428413	0.66835	0.813774	ENSMUSG00000045932.12	Ifit2	protein_coding	static	1.72099	0.0688281				FALSE	FALSE	FALSE
chr3	96162004	96171718	9715	+	23.3879	0.866371	0.440413	-1.96718	0.0491628	0.130821	ENSMUSG00000045934.15	Mtmr11	protein_coding	static	1.38718	0.0305755				FALSE	FALSE	FALSE
chr11	51253651	51263046	9396	-	2.21114	4.67036	1.77596	-2.62976	0.00854447	0.0315796	ENSMUSG00000045942.13	BC049762	protein_coding	Non-ECORD_DMSO_2CLC.higher.yesFC	0.50666	0.016124	C9	2CLC dTAG Down (C9-C10)		FALSE	FALSE	FALSE
chr7	28739641	28741820	2180	-	274.179	-1.2212	0.192808	6.33377	2.39243e-10	4.09756e-09	ENSMUSG00000045948.8	Mrps12	protein_coding	DMSO_mESC.higher.yesFC	2.43962	0.0146522	C1	mESC dTAG Down (C1)	Other	FALSE	FALSE	FALSE
chr3	113053889	113054285	397	-	0	0					ENSMUSG00000045952.3	Gm5548	processed_pseudogene	naPadj	0	3.16983				FALSE	FALSE	FALSE
chr1	51289126	51302960	13835	+	67.1753	0.62795	0.608097	-1.03265	0.301769	0.496738	ENSMUSG00000045954.7	Cavin2	protein_coding	static	1.83363	0.0393988	C4	2CLC dTAG Up (C4-C7)		FALSE	FALSE	FALSE
chr6	119923969	120038672	114704	-	3283.45	0.0388329	0.169931	-0.228521	0.819241	0.9081	ENSMUSG00000045962.16	Wnk1	protein_coding	static	3.51646	0.0231187			8C	FALSE	FALSE	FALSE
chr2	21367542	21830547	463006	+	0.415337	1.22109	3.6198	-0.337335	0.735864		ENSMUSG00000045967.11	Gpr158	protein_coding	naPadj	0.15086	0.394441				FALSE	FALSE	FALSE
chr1	153849542	153900228	50687	-	8.02178	0.188052	0.721149	-0.260767	0.794272	0.894289	ENSMUSG00000045968.7	Teddm2	protein_coding	static	0.955292	0.0476242				FALSE	FALSE	FALSE
chr8	11555571	11563251	7681	+	1490.35	-0.408283	0.11601	3.51936	0.000432582	0.00238248	ENSMUSG00000045969.8	Ing1	protein_coding	DMSO_mESC.higher.noFC	3.17358	0.0314696			Oocyte	FALSE	FALSE	FALSE
chr4	45395923	45408766	12844	-	671.833	-0.27714	0.147543	1.87837	0.0603312	0.152986	ENSMUSG00000045973.18	Slc25a51	protein_coding	static	2.82791	0.0756818			Other	FALSE	FALSE	FALSE
chr16	97855209	97962598	107390	-	119.577	0.740312	0.230659	-3.20956	0.00132939	0.00642325	ENSMUSG00000045975.8	C2cd2	protein_coding	DMSO_2CLC.higher.noFC	2.08127	0.0355984				FALSE	FALSE	FALSE
chr11	115187487	115247023	59537	+	104.239	0.38928	0.289254	-1.34581	0.178365	0.343947	ENSMUSG00000045980.13	Tmem104	protein_coding	static	2.02218	0.0527536			Oocyte	FALSE	FALSE	FALSE
chr16	20668313	20692884	24572	+	3202.25	-0.0783771	0.171836	0.456114	0.648308	0.799721	ENSMUSG00000045983.16	Eif4g1	protein_coding	static	3.50559	0.0191303			8C	FALSE	FALSE	FALSE
chr7	126830468	126831639	1172	-	0	0					ENSMUSG00000045989.4	4930451I11Rik	protein_coding	naPadj	0	3.16983				FALSE	FALSE	FALSE
chr18	64340020	64400987	60968	+	26.7845	-0.769303	0.425935	1.80615	0.0708946	0.172633	ENSMUSG00000045991.19	Onecut2	protein_coding	static	1.4438	0.0387962	C2	mESC / 2CLC dTAG Up (C2-C3)		FALSE	FALSE	FALSE
chr9	26733728	26763101	29374	+	4.86101	0.994749	1.06309	-0.935714	0.34942	0.54775	ENSMUSG00000045994.17	B3gat1	protein_coding	static	0.767972	0.0369303				FALSE	FALSE	FALSE
chr15	36174010	36177010	3001	+	9.7793	-0.711667	0.623187	1.14198	0.253463	0.442132	ENSMUSG00000045996.12	Polr2k	protein_coding	static	1.03259	0.0312238			Other	FALSE	FALSE	FALSE
chr5	97382198	97392379	10182	-	355.82	0.463969	0.148255	-3.12954	0.00175078	0.00811182	ENSMUSG00000046000.5	Naa11	protein_coding	DMSO_2CLC.higher.noFC	2.55245	0.0526948			Zygote	FALSE	FALSE	FALSE										TRUE	TRUE	FALSE	FALSE
chr14	31906528	31931716	25189	+	3.45345	0.360375	0.99229	-0.363175	0.716474	0.844277	ENSMUSG00000046005.4	D830044D21Rik	lincRNA	static	0.648697	0.0480015				FALSE	FALSE	FALSE
chr13	110352616	110357199	4584	-	0.381916	1.22107	4.40736	-0.277053	0.78174		ENSMUSG00000046006.6	Gapt	protein_coding	naPadj	0.140482	0.394441				FALSE	FALSE	FALSE
chr19	58652498	58681788	29291	+	1.48616	2.755	2.15264	-1.27983	0.200606	0.374109	ENSMUSG00000046008.8	Pnlip	protein_coding	static	0.395529	0.0484579				FALSE	FALSE	FALSE										FALSE	FALSE	TRUE	FALSE
chr11	82764345	82765935	1591	+	487.223	0.821806	0.129552	-6.34342	2.24717e-10	3.86374e-09	ENSMUSG00000046010.7	Zfp830	protein_coding	DMSO_2CLC.higher.noFC	2.68862	0.0265409			Other	FALSE	FALSE	FALSE
chr13	21571813	21581759	9947	-	0	0					ENSMUSG00000046016.3	Olfr1364	protein_coding	naPadj	0	3.16983				FALSE	FALSE	FALSE
chr2	153241533	153270247	28715	+	413.677	0.291612	0.166806	-1.74821	0.0804278	0.190411	ENSMUSG00000046020.13	Pofut1	protein_coding	static	2.61771	0.0785089				FALSE	FALSE	FALSE
chr7	83631959	83653127	21169	+	193.472	0.773288	0.239523	-3.22845	0.00124462	0.0060609	ENSMUSG00000046027.17	Stard5	protein_coding	DMSO_2CLC.higher.noFC	2.28886	0.0315804			Zygote	FALSE	FALSE	FALSE
chr10	34126067	34127984	1918	-	7.15458	1.32947	0.68341	-1.94534	0.0517335	0.136308	ENSMUSG00000046031.7	Calhm6	protein_coding	static	0.911402	0.0280039			4C	FALSE	FALSE	FALSE										FALSE	TRUE	FALSE	FALSE
chrX	101097786	101222563	124778	-	277.398	-0.584803	0.203521	2.87343	0.00406036	0.0167869	ENSMUSG00000046032.16	Snx12	protein_coding	DMSO_mESC.higher.noFC	2.44467	0.0640222			Other	FALSE	FALSE	FALSE
chr15	27542635	27630693	88059	-	106.257	0.0763116	0.326653	-0.233617	0.815283	0.906059	ENSMUSG00000046034.8	Otulin	protein_coding	static	2.03043	0.0864833			Other	FALSE	FALSE	FALSE
chr10	129690621	129694286	3666	-	0.138381	0	4.40736	0	1		ENSMUSG00000046041.4	Olfr803	protein_coding	naPadj	0.0562877	3.11829				FALSE	FALSE	FALSE
chr14	63992506	64035025	42520	+	0.0582513	-0.702434	4.40736	0.159378	0.873371		ENSMUSG00000046049.7	Rp1l1	protein_coding	naPadj	0.0245888	0.12065				FALSE	FALSE	FALSE
chr7	30751471	30756134	4664	+	15.6282	-1.10116	0.528559	2.08334	0.0372207	0.104737	ENSMUSG00000046056.15	Sbsn	protein_coding	static	1.22085	0.0195267				FALSE	FALSE	FALSE
chr1	156793512	156793844	333	+	115.706	-1.2632	0.241483	5.231	1.68591e-07	1.88962e-06	ENSMUSG00000046057.4	Gm15428	processed_pseudogene	DMSO_mESC.higher.yesFC	2.06709	0.016616	C1	mESC dTAG Down (C1)		FALSE	FALSE	FALSE
chr7	28267881	28269272	1392	+	605.628	0.223515	0.198869	-1.12393	0.261043	0.450877	ENSMUSG00000046058.7	Eid2	protein_coding	static	2.78292	0.0810844			Other	FALSE	FALSE	FALSE
chr1	133131143	133139783	8641	+	2847.36	-0.259759	0.161555	1.60787	0.107864	0.237756	ENSMUSG00000046062.5	Ppp1r15b	protein_coding	static	3.4546	0.0197445			8C	FALSE	FALSE	FALSE
chr17	24865997	24882010	16014	+	56.9533	-1.13734	0.293749	3.87181	0.000108029	0.000690435	ENSMUSG00000046070.9	Igfals	protein_coding	DMSO_mESC.higher.yesFC	1.76308	0.0234157	C1	mESC dTAG Down (C1)		FALSE	FALSE	FALSE
chr5	105699969	105832436	132468	+	1018.61	-0.147804	0.15465	0.955733	0.339207	0.537264	ENSMUSG00000046079.16	Lrrc8d	protein_coding	static	3.00843	0.0704192			Oocyte	FALSE	FALSE	FALSE										TRUE	TRUE	FALSE	FALSE
chr6	129408862	129424763	15902	+	0	0					ENSMUSG00000046080.17	Clec9a	protein_coding	naPadj	0	3.16983				FALSE	FALSE	FALSE
chr13	98634978	98637410	2433	-	0	0					ENSMUSG00000046082.4	Tmem174	protein_coding	naPadj	0	3.16983				FALSE	FALSE	FALSE
chr2	103966943	104028361	61419	-	3.86962	-2.75672	1.38212	1.99455	0.0460919	0.124422	ENSMUSG00000046085.7	4931422A03Rik	protein_coding	static	0.687495	0.00440219				FALSE	FALSE	FALSE
chr4	123183227	123194701	11475	+	28.3055	0.250353	0.518069	-0.483242	0.628924	0.786674	ENSMUSG00000046093.9	Hpcal4	protein_coding	static	1.46695	0.0498819	C2	mESC / 2CLC dTAG Up (C2-C3)		FALSE	FALSE	FALSE
chr11	100080848	100088226	7379	-	0	0					ENSMUSG00000046095.5	Krt32	protein_coding	naPadj	0	3.16983				FALSE	FALSE	FALSE
chr7	120677618	120734854	57237	+	243.133	-0.360547	0.172179	2.09403	0.0362574	0.102615	ENSMUSG00000046096.7	Mosmo	protein_coding	static	2.38763	0.0877006				FALSE	FALSE	FALSE
chr1	9908638	9942085	33448	+	17.2759	0.477972	0.507285	-0.942217	0.346081	0.544414	ENSMUSG00000046101.16	Mcmdc2	protein_coding	static	1.26188	0.0419195				FALSE	FALSE	FALSE
chr8	122422020	122423639	1620	+	1.88798	2.8299	1.80576	-1.56715	0.117079	0.252447	ENSMUSG00000046108.3	Il17c	protein_coding	static	0.460594	0.0314814			Minor ZGA	FALSE	FALSE	FALSE
chr4	138395198	138397714	2517	+	9.53859	-0.00927044	0.598242	0.0154961	0.987636	0.994862	ENSMUSG00000046109.6	AB041806	antisense	static	1.02278	0.0481442				FALSE	FALSE	FALSE
chr2	121439059	121456781	17723	-	152.662	0.242129	0.199093	-1.21616	0.223924	0.40457	ENSMUSG00000046110.15	Serinc4	protein_coding	static	2.18657	0.0843209				FALSE	FALSE	FALSE
chr9	15316915	15357788	40874	-	592.483	-0.141243	0.243367	0.580372	0.561664	0.738658	ENSMUSG00000046111.17	Cep295	protein_coding	static	2.77341	0.0976543			Oocyte	FALSE	FALSE	FALSE
chr16	90554164	90554886	723	+	0	0					ENSMUSG00000046119.2	1110008E08Rik	lincRNA	naPadj	0	3.16983				FALSE	FALSE	FALSE
chr7	26260334	26270619	10286	+	0	0					ENSMUSG00000046130.7	Vmn1r184	protein_coding	naPadj	0	3.16983				FALSE	FALSE	FALSE
chr4	101890020	101893789	3770	-	107.153	2.14235	0.455544	-4.70285	2.56558e-06	2.32939e-05	ENSMUSG00000046133.3	C130073F10Rik	protein_coding	ECORD	2.03404	0.00693181	C4	2CLC dTAG Up (C4-C7)		TRUE	TRUE	TRUE	759	152	448	7	4	5	chr4:101717404-101990053	chr4:101834969-101943183	chr4:101834969-101981049	TRUE	TRUE	TRUE	FALSE
chr19	29714402	29805989	91588	-	504.013	-0.162542	0.228179	0.712347	0.47625	0.667772	ENSMUSG00000046138.15	9930021J03Rik	protein_coding	static	2.7033	0.102821				FALSE	FALSE	FALSE
chr19	11912399	11945091	32693	+	492.365	-0.542515	0.294447	1.84249	0.0654039	0.162438	ENSMUSG00000046139.8	Patl1	protein_coding	static	2.69317	0.0554598			Zygote	FALSE	FALSE	FALSE
chr4	59549154	59549625	472	+	0.386521	1.89938	4.26858	-0.444968	0.656343		ENSMUSG00000046145.7	1700018M17Rik	pseudogene	naPadj	0.141926	0.142942				FALSE	FALSE	FALSE
chr9	38669861	38674601	4741	-	0	0					ENSMUSG00000046150.3	Olfr918	protein_coding	naPadj	0	3.16983				FALSE	FALSE	FALSE
chr8	31187331	31261738	74408	+	194.139	0.193208	0.192327	-1.00458	0.315098	0.51084	ENSMUSG00000046152.16	Fut10	protein_coding	static	2.29034	0.087962			Oocyte	FALSE	FALSE	FALSE
chr12	78961795	79007627	45833	-	99.0428	0.0773125	0.297977	-0.259458	0.795282	0.894928	ENSMUSG00000046157.13	Tmem229b	protein_coding	static	2.00019	0.0855947			8C	FALSE	FALSE	FALSE
chr13	9875486	10360847	485362	-	657.832	7.58878	0.47355	-16.0253	8.50868e-58	1.54613e-55	ENSMUSG00000046159.16	Chrm3	protein_coding	ECORD	2.81877	0.00163161	C6	2CLC dTAG Up (C4-C7)		TRUE	FALSE	FALSE	2447			5			chr13:9875486-10360847			TRUE	TRUE	FALSE	FALSE
chr16	91269772	91271933	2162	+	739.9	-1.2252	0.203332	6.02559	1.68494e-09	2.572e-08	ENSMUSG00000046160.6	Olig1	protein_coding	DMSO_mESC.higher.yesFC	2.86976	0.0116613	C1	mESC dTAG Down (C1)		FALSE	FALSE	FALSE
chr9	54286486	54341786	55301	+	0.693567	1.76102	2.31847	-0.759562	0.447517		ENSMUSG00000046167.5	Gldn	protein_coding	naPadj	0.228802	0.0296897				FALSE	FALSE	FALSE
chr14	61607457	61612826	5370	+	8.07148	1.47027	0.783853	-1.8757	0.0606968	0.153653	ENSMUSG00000046168.9	Kcnrg	protein_coding	static	0.957678	0.0221749				FALSE	FALSE	FALSE
chr13	104287835	104496695	208861	+	5.16573	0.734755	1.13483	-0.647456	0.517337	0.703302	ENSMUSG00000046169.10	Adamts6	protein_coding	static	0.789984	0.044684				FALSE	FALSE	FALSE
chr17	9666495	9669717	3223	-	49.7017	3.11578	0.490075	-6.35777	2.04706e-10	3.53112e-09	ENSMUSG00000046173.3	Pabpc6	protein_coding	Non-ECORD_DMSO_2CLC.higher.yesFC	1.70502	0.00750891	C8	2CLC dTAG Static (C8)		FALSE	FALSE	FALSE										TRUE	TRUE	FALSE	FALSE
chr6	8948431	9249032	300602	+	1.11933	4.31581	2.54244	-1.69751	0.0896007	0.206483	ENSMUSG00000046178.3	Nxph1	protein_coding	static	0.326198	0.0144283				FALSE	FALSE	FALSE
chr7	48866429	48881596	15168	-	329.234	-0.602857	0.190176	3.17	0.00152438	0.0072153	ENSMUSG00000046179.17	E2f8	protein_coding	DMSO_mESC.higher.noFC	2.51882	0.0627123			ESC	FALSE	FALSE	FALSE
chrX	58909360	58920304	10945	+	8.19473	4.51122	1.37128	-3.28978	0.00100267	0.00501621	ENSMUSG00000046180.11	4930550L24Rik	protein_coding	Non-ECORD_DMSO_2CLC.higher.yesFC	0.963539	0.00457311	C4	2CLC dTAG Up (C4-C7)	8C	FALSE	FALSE	FALSE
chr7	125878420	126082411	203992	-	36.4788	5.7436	0.942057	-6.09688	1.08161e-09	1.69293e-08	ENSMUSG00000046182.8	Gsg1l	protein_coding	Non-ECORD_DMSO_2CLC.higher.yesFC	1.57379	0.00202788	C5	2CLC dTAG Up (C4-C7)		FALSE	FALSE	FALSE
chr7	29768552	29779821	11270	+	269.503	0.97573	0.191224	-5.10255	3.3511e-07	3.56332e-06	ENSMUSG00000046185.10	Zfp84	protein_coding	DMSO_2CLC.higher.noFC	2.43217	0.0255093	C7	2CLC dTAG Up (C4-C7)		FALSE	FALSE	FALSE
chr9	78615546	78716253	100708	+	30.8818	-0.10697	0.520006	0.205709	0.837018	0.917569	ENSMUSG00000046186.8	Cd109	protein_coding	static	1.50354	0.0579866				FALSE	FALSE	FALSE										FALSE	TRUE	TRUE	TRUE
chr18	37504264	37507822	3559	+	1.12448	-1.01592	2.17918	0.466194	0.641076	0.795015	ENSMUSG00000046191.7	Pcdhb20	protein_coding	static	0.327252	0.0351702				FALSE	FALSE	FALSE
chr6	24444865	24515067	70203	-	1.07091	0.259333	2.22618	-0.116492	0.907262		ENSMUSG00000046192.4	Iqub	protein_coding	naPadj	0.316162	0.0710981			Major ZGA	FALSE	FALSE	FALSE										FALSE	TRUE	TRUE	FALSE
chr17	80207460	80217936	10477	+	0.768508	0.966067	2.79889	-0.345161	0.729974		ENSMUSG00000046196.4	Ttc39d	protein_coding	naPadj	0.247607	0.0516343				FALSE	FALSE	FALSE
chr17	3114972	3198859	83888	+	652.601	-0.0745499	0.119869	0.621927	0.53399	0.717267	ENSMUSG00000046201.9	Scaf8	protein_coding	static	2.81531	0.0965713			Oocyte	FALSE	FALSE	FALSE
chr3	92373915	92375229	1315	+	0	0					ENSMUSG00000046203.11	Sprr2g	polymorphic_pseudogene	naPadj	0	3.16983				FALSE	FALSE	FALSE
chr14	66911170	66921023	9854	+	183.57	-2.91354	0.214888	13.5584	7.06821e-42	7.44125e-40	ENSMUSG00000046204.14	Pnma2	protein_coding	DMSO_mESC.higher.yesFC	2.26616	0.000431344	C1	mESC dTAG Down (C1)		FALSE	FALSE	FALSE
chr11	68503019	68552698	49680	+	0.98028	-1.06857	2.3165	0.461286	0.644594		ENSMUSG00000046207.14	Pik3r6	protein_coding	naPadj	0.296727	0.0360018				FALSE	FALSE	FALSE
chr14	50342612	50348872	6261	-	0	0					ENSMUSG00000046210.7	Olfr735	protein_coding	naPadj	0	3.16983				FALSE	FALSE	FALSE
chr3	107211293	107221732	10440	-	0	0					ENSMUSG00000046213.9	Cym	protein_coding	naPadj	0	3.16983				FALSE	FALSE	FALSE
chr11	103649570	103650579	1010	+	5.50827	1.25842	0.918774	-1.36967	0.170789	0.333164	ENSMUSG00000046215.3	Rprml	protein_coding	static	0.813466	0.0296035				FALSE	FALSE	FALSE
chr4	24960790	24967449	6660	-	2.07967	1.7503	2.2192	-0.788707	0.430283	0.627295	ENSMUSG00000046219.9	C230012O17Rik	processed_transcript	static	0.488504	0.0289803				FALSE	FALSE	FALSE
chr7	24462484	24475968	13485	+	30.944	-0.144046	0.446477	0.322629	0.746976	0.864591	ENSMUSG00000046223.10	Plaur	protein_coding	static	1.50439	0.0579866			8C	FALSE	FALSE	FALSE										FALSE	TRUE	TRUE	TRUE
chr2	156311846	156312747	902	-	279.592	0.180036	0.19938	-0.902983	0.366535	0.564604	ENSMUSG00000046229.10	Scand1	protein_coding	static	2.44808	0.105933				FALSE	FALSE	FALSE
chr19	16615366	16780933	165568	-	121.177	-0.4666	0.230565	2.02372	0.0429987	0.117664	ENSMUSG00000046230.11	Vps13a	protein_coding	static	2.08699	0.0689274			Zygote	FALSE	FALSE	FALSE
chr9	37367351	37386575	19225	+	5.97472	0.678994	0.962529	-0.705427	0.480545	0.671098	ENSMUSG00000046240.8	Hepacam	protein_coding	static	0.843527	0.0452239				FALSE	FALSE	FALSE
chr9	99451475	99474751	23277	+	0.485043	2.13967	3.93374	-0.543928	0.586491		ENSMUSG00000046242.8	Nme9	protein_coding	naPadj	0.171739	0.0777953				FALSE	FALSE	FALSE
chr5	137821952	137836281	14330	-	26.4273	0.669876	0.430882	-1.55466	0.120026	0.256992	ENSMUSG00000046245.13	Pilra	protein_coding	static	1.43818	0.0327747				FALSE	FALSE	FALSE
chr7	142201364	142203015	1652	+	0	0					ENSMUSG00000046248.9	Krtap5-3	protein_coding	naPadj	0	3.16983				FALSE	FALSE	FALSE
chr8	55870912	55906948	36037	-	0.065179	0	4.40736	0	1		ENSMUSG00000046258.4	Adam29	protein_coding	naPadj	0.0274226	3.16983				FALSE	FALSE	FALSE
chr3	92385685	92387324	1640	+	0	0					ENSMUSG00000046259.2	Sprr2h	protein_coding	naPadj	0	3.16983				FALSE	FALSE	FALSE
chr4	144206775	144213318	6544	-	0.771074	3.61864	3.47443	-1.04151	0.297641		ENSMUSG00000046262.14	C87977	protein_coding	naPadj	0.248237	0.0406405			Zygote	FALSE	FALSE	FALSE
chrX	7371274	7375830	4557	-	110.673	0.633052	0.219425	-2.88505	0.00391348	0.016276	ENSMUSG00000046269.17	Usp27x	protein_coding	DMSO_2CLC.higher.noFC	2.04795	0.0388189				FALSE	FALSE	FALSE
chr19	12857283	12863440	6158	+	0	0					ENSMUSG00000046272.4	Olfr1444	protein_coding	naPadj	0	3.16983				FALSE	FALSE	FALSE
chr11	76679808	76698664	18857	+	1.92608	2.17703	1.83916	-1.18371	0.236527	0.420215	ENSMUSG00000046275.2	Trarg1	protein_coding	static	0.466286	0.0312532				FALSE	FALSE	FALSE
chr3	89831370	89858834	27465	+	89.3579	-1.45636	0.280325	5.19524	2.04453e-07	2.25535e-06	ENSMUSG00000046280.9	She	protein_coding	DMSO_mESC.higher.yesFC	1.95597	0.0120497	C1	mESC dTAG Down (C1)		FALSE	FALSE	FALSE
chr8	40793273	40797303	4031	+	0	0					ENSMUSG00000046282.7	Adam20	protein_coding	naPadj	0	3.16983				FALSE	FALSE	FALSE										TRUE	TRUE	FALSE	FALSE
chrX	73064787	73068191	3405	+	13.6012	-1.28046	0.513664	2.4928	0.012674	0.0436892	ENSMUSG00000046287.7	Pnma3	protein_coding	DMSO_mESC.higher.yesFC	1.16439	0.0190818	C1	mESC dTAG Down (C1)		FALSE	FALSE	FALSE
chr8	71406010	71409904	3895	+	130.899	-0.449362	0.278197	1.61527	0.106253	0.23522	ENSMUSG00000046295.13	Ankle1	protein_coding	static	2.12024	0.069665				FALSE	FALSE	FALSE
chr1	92585779	92591375	5597	+	0	0					ENSMUSG00000046300.4	Olfr1412	protein_coding	naPadj	0	3.16983				FALSE	FALSE	FALSE
chr11	49203292	49218816	15525	+	317.398	-0.220827	0.20284	1.08868	0.276296	0.46832	ENSMUSG00000046311.13	Zfp62	protein_coding	static	2.50297	0.111709				FALSE	FALSE	FALSE
chr4	41495604	41503076	7473	-	257.423	-0.322274	0.232689	1.385	0.166052	0.326396	ENSMUSG00000046312.4	Myorg	protein_coding	static	2.41233	0.100933			4C	FALSE	FALSE	FALSE
chr12	44852484	45074709	222226	-	10.6701	0.822118	0.635662	-1.29333	0.195898	0.367604	ENSMUSG00000046314.16	Stxbp6	protein_coding	static	1.06708	0.0370876			Zygote	FALSE	FALSE	FALSE
chr3	96433788	96452306	18519	-	120.129	4.99389	0.396703	-12.5885	2.44265e-36	2.07703e-34	ENSMUSG00000046317.14	BC107364	protein_coding	ECORD	2.08325	0.00127771	C9	2CLC dTAG Down (C9-C10)		TRUE	FALSE	FALSE	597			9			chr3:96345287-96470656
chr18	66045302	66302741	257440	-	19.662	-0.0228107	0.632015	0.036092	0.971209	0.986983	ENSMUSG00000046318.16	Ccbe1	protein_coding	static	1.31517	0.0491854				FALSE	FALSE	FALSE
chr7	121391859	121501770	109912	+	1.88613	4.6978	1.85819	-2.52816	0.0114662	0.0401635	ENSMUSG00000046321.8	Hs3st2	protein_coding	Non-ECORD_DMSO_2CLC.higher.yesFC	0.460316	0.0158559	C9	2CLC dTAG Down (C9-C10)		FALSE	FALSE	FALSE
chr6	122626410	122630272	3863	+	63.6325	3.68157	0.409471	-8.99103	2.44914e-19	9.52722e-18	ENSMUSG00000046323.8	Dppa3	protein_coding	Non-ECORD_DMSO_2CLC.higher.yesFC	1.81045	0.00275959	C9	2CLC dTAG Down (C9-C10)	Other	FALSE	FALSE	FALSE										TRUE	TRUE	TRUE	TRUE
chr19	29608214	29648415	40202	-	856.764	0.11947	0.151271	-0.789772	0.429661	0.626727	ENSMUSG00000046324.12	Ermp1	protein_coding	static	2.93337	0.0763978			Oocyte	FALSE	FALSE	FALSE
chr17	57043711	57059863	16153	-	198.859	-0.959813	0.241729	3.97062	7.16844e-05	0.000479281	ENSMUSG00000046329.14	Slc25a23	protein_coding	DMSO_mESC.higher.noFC	2.30072	0.0355334				FALSE	FALSE	FALSE
chr1	72711290	72713813	2524	+	242.479	-0.12934	0.334807	0.386312	0.699266	0.833701	ENSMUSG00000046330.10	Rpl37a	protein_coding	static	2.38646	0.116826			Other	FALSE	FALSE	FALSE
chr1	9802197	9802553	357	-	16.1744	0.694861	0.896161	-0.775375	0.438118	0.634082	ENSMUSG00000046334.4	Gm6195	processed_pseudogene	static	1.23488	0.0325507				FALSE	FALSE	FALSE
chr1	36562692	36683183	120492	-	56.3566	-0.496728	0.306166	1.62241	0.104715	0.232729	ENSMUSG00000046337.17	Fam178b	protein_coding	static	1.75858	0.0551958				FALSE	FALSE	FALSE										TRUE	TRUE	FALSE	FALSE
chr2	127425199	127436092	10894	+	41.1904	-0.468933	0.498049	0.941541	0.346428	0.544797	ENSMUSG00000046338.4	Gpat2	protein_coding	static	1.62521	0.050812				FALSE	FALSE	FALSE
chr4	69925630	69926079	450	-	2465.14	-0.00954443	0.120193	0.0794095	0.936707	0.971154	ENSMUSG00000046341.5	Gm11223	processed_pseudogene	static	3.39202	0.0322457				FALSE	FALSE	FALSE
chr16	32271468	32274781	3314	+	0	0					ENSMUSG00000046345.5	Smco1	protein_coding	naPadj	0	3.16983				FALSE	FALSE	FALSE
chr13	23353103	23369208	16106	-	564.556	-0.112257	0.154211	0.727944	0.466648	0.659923	ENSMUSG00000046351.11	Zfp322a	protein_coding	static	2.75248	0.10038			Zygote	FALSE	FALSE	FALSE
chr14	57098600	57104702	6103	-	11.0119	1.5152	0.698431	-2.16943	0.0300499	0.0880228	ENSMUSG00000046352.7	Gjb2	protein_coding	static	1.07961	0.0177262				FALSE	FALSE	FALSE
chr8	19194357	19195212	856	+	0	0					ENSMUSG00000046354.3	Defb14	protein_coding	naPadj	0	3.16983				FALSE	FALSE	FALSE
chr7	109519147	109522367	3221	+	651.179	-0.0780225	0.163287	0.477825	0.632775	0.789861	ENSMUSG00000046364.14	Rpl27a	protein_coding	static	2.81437	0.0947151			Other	FALSE	FALSE	FALSE
chr1	134540941	134549682	8742	-	5.54511	-1.56135	0.9274	1.68357	0.0922643	0.211033	ENSMUSG00000046367.10	Mgat4e	protein_coding	static	0.815917	0.0167825				FALSE	FALSE	FALSE
chr7	39445830	39449221	3392	-	322.252	6.60269	0.514075	-12.8438	9.3171e-38	8.32265e-36	ENSMUSG00000046372.4	Gm5590	transcribed_processed_pseudogene	ECORD	2.50954	0.00275587	C4	2CLC dTAG Up (C4-C7)		TRUE	FALSE	FALSE	1343			10			chr7:38399009-39540420			TRUE	TRUE	FALSE	FALSE
chr7	126945567	126949582	4016	-	11.2464	-1.16303	0.707505	1.64384	0.100208	0.224956	ENSMUSG00000046378.11	Asphd1	protein_coding	static	1.08801	0.0187596				FALSE	FALSE	FALSE
chr15	74702301	74709535	7235	-	168.149	-0.24987	0.256634	0.973644	0.330234	0.527542	ENSMUSG00000046380.3	Jrk	protein_coding	static	2.22827	0.0992982				FALSE	FALSE	FALSE
chr18	37484795	37489454	4660	+	3.49542	-1.25457	1.24172	1.01034	0.31233	0.507853	ENSMUSG00000046387.5	Pcdhb17	protein_coding	static	0.65277	0.0228534			Minor ZGA	FALSE	FALSE	FALSE
chr19	16780547	16781103	557	+	1.36092	-0.808423	1.72374	0.468993	0.639075	0.794088	ENSMUSG00000046388.4	Gm9806	pseudogene	static	0.373082	0.0445168				FALSE	FALSE	FALSE
chr7	103490025	103498062	8038	-	0	0					ENSMUSG00000046396.7	Olfr609	protein_coding	naPadj	0	3.16983				FALSE	FALSE	FALSE
chr9	98422961	98446575	23615	+	3.79974	-0.443489	1.34348	0.330106	0.74132	0.860785	ENSMUSG00000046402.10	Rbp1	protein_coding	static	0.681217	0.0407784				FALSE	FALSE	FALSE										TRUE	TRUE	FALSE	FALSE
chr1	130717327	130724358	7032	+	130.857	0.985076	0.323102	-3.04881	0.0022975	0.0102839	ENSMUSG00000046404.5	Yod1	protein_coding	DMSO_2CLC.higher.noFC	2.1201	0.0245123				FALSE	FALSE	FALSE
chr8	84001502	84004770	3269	+	18.8861	-0.162137	0.613143	0.264437	0.791444	0.892578	ENSMUSG00000046408.15	1700067K01Rik	protein_coding	static	1.29855	0.0512177			Minor ZGA	FALSE	FALSE	FALSE
chr7	29221926	29232515	10590	-	45.3857	-0.214071	0.333257	0.642359	0.52064	0.705876	ENSMUSG00000046410.10	Kcnk6	protein_coding	static	1.66638	0.0559508			4C	FALSE	FALSE	FALSE
chr7	114926959	114927726	768	-	2.1204	-0.328621	1.72879	0.190088	0.84924	0.92364	ENSMUSG00000046411.2	Rps4l-ps	processed_pseudogene	static	0.49421	0.0556058				FALSE	FALSE	FALSE
chr8	91800415	91807539	7125	+	6.84458	-0.0552643	0.708646	0.0779857	0.937839	0.971943	ENSMUSG00000046413.14	Irx3os	antisense	static	0.89457	0.0508079				FALSE	FALSE	FALSE
chr18	67321209	67344103	22895	-	9.12527	0.337319	0.660688	-0.510557	0.609661	0.773706	ENSMUSG00000046415.11	B430212C06Rik	processed_transcript	static	1.00541	0.0454322				FALSE	FALSE	FALSE
chr11	62604884	62648523	43640	-	111.515	0.243754	0.232946	-1.0464	0.295378	0.489881	ENSMUSG00000046417.14	Lrrc75a	protein_coding	static	2.05121	0.0750983			Oocyte	FALSE	FALSE	FALSE
chr7	108880188	108885006	4819	-	0	0					ENSMUSG00000046431.2	Olfr518	protein_coding	naPadj	0	3.16983				FALSE	FALSE	FALSE
chrX	136270253	136271978	1726	+	1862.42	0.197184	0.204824	-0.962698	0.335699	0.533331	ENSMUSG00000046432.12	Bex3	protein_coding	static	3.27031	0.0273704			ESC	FALSE	FALSE	FALSE
chr15	103240432	103246692	6261	+	4931.27	-0.188863	0.16605	1.13738	0.255378	0.44442	ENSMUSG00000046434.16	Hnrnpa1	protein_coding	static	3.69305	0.0101966			8C	FALSE	FALSE	FALSE
chr4	143719455	143729158	9704	+	1747.76	8.07633	0.433812	-18.6171	2.33424e-77	9.10698e-75	ENSMUSG00000046435.7	Gm13078	protein_coding	ECORD	3.24273	0.00086914	C6	2CLC dTAG Up (C4-C7)	Major ZGA	TRUE	TRUE	TRUE	855	173	502	22	11	13	chr4:143394428-144364419	chr4:143511343-144364419	chr4:143511343-144364419	TRUE	TRUE	FALSE	FALSE
chr7	33737190	33739312	2123	-	0	0					ENSMUSG00000046438.5	Scgb2b24	protein_coding	naPadj	0	3.16983				FALSE	FALSE	FALSE
chr5	138504813	138505779	967	+	70.4632	-0.0523129	0.629842	0.0830571	0.933806	0.969396	ENSMUSG00000046440.9	Gm5564	processed_pseudogene	static	1.85408	0.0760609				FALSE	FALSE	FALSE
chr8	110215665	110224486	8822	+	230.23	-0.618647	0.204965	3.0183	0.00254198	0.011236	ENSMUSG00000046441.5	Cmtr2	protein_coding	DMSO_mESC.higher.noFC	2.36405	0.0470043			Oocyte	FALSE	FALSE	FALSE
chr11	87226906	87359023	132118	-	61.1984	-0.487519	0.347289	1.40378	0.160383	0.317902	ENSMUSG00000046442.4	Ppm1e	protein_coding	static	1.79378	0.0566655				FALSE	FALSE	FALSE
chr4	138454314	138460123	5810	+	199.834	-1.81573	0.309962	5.8579	4.68753e-09	6.71491e-08	ENSMUSG00000046447.3	Camk2n1	protein_coding	DMSO_mESC.higher.yesFC	2.30284	0.00540372	C1	mESC dTAG Down (C1)		FALSE	FALSE	FALSE
chrX	104077434	104201185	123752	-	188.11	-1.02424	0.316605	3.23509	0.00121606	0.00593924	ENSMUSG00000046449.15	Nexmif	protein_coding	DMSO_mESC.higher.yesFC	2.27671	0.0264963	C2	mESC / 2CLC dTAG Up (C2-C3)		FALSE	FALSE	FALSE										FALSE	FALSE	TRUE	TRUE
chr4	43704562	43710255	5694	-	0	0					ENSMUSG00000046450.3	Olfr71	protein_coding	naPadj	0	3.16983				FALSE	FALSE	FALSE
chr7	4706832	4725249	18418	-	10.9216	-0.647244	0.562702	1.15024	0.250043	0.437854	ENSMUSG00000046456.14	Tmem150b	protein_coding	static	1.07633	0.0362651				FALSE	FALSE	FALSE
chr9	54534146	54545020	10875	+	0.669293	0.259332	2.63112	-0.0985634	0.921485		ENSMUSG00000046460.15	Sh2d7	protein_coding	naPadj	0.222533	0.0932642				FALSE	FALSE	FALSE
chr10	37139402	37151315	11914	+	29.9317	0.96244	0.524371	-1.83542	0.066444	0.164344	ENSMUSG00000046463.5	5930403N24Rik	processed_transcript	static	1.4904	0.0256199				FALSE	FALSE	FALSE
chr2	181669836	181671640	1805	-	32.8728	0.950892	0.35352	-2.68978	0.00714983	0.0272419	ENSMUSG00000046470.5	Sox18	protein_coding	DMSO_2CLC.higher.noFC	1.52985	0.0255281				FALSE	FALSE	FALSE										TRUE	TRUE	TRUE	TRUE
chr11	99850655	99851608	954	-	0	0					ENSMUSG00000046474.9	Krtap4-16	protein_coding	naPadj	0	3.16983				FALSE	FALSE	FALSE
chr9	45138395	45154152	15758	+	5.98787	0.867725	0.92521	-0.937868	0.348312	0.546562	ENSMUSG00000046480.6	Scn4b	protein_coding	static	0.844345	0.0413809				FALSE	FALSE	FALSE
chr1	174113211	174121162	7952	-	0	0					ENSMUSG00000046486.4	Olfr231	protein_coding	naPadj	0	3.16983				FALSE	FALSE	FALSE
chr18	46465215	46465790	576	-	2.53002	4.53633	1.67237	-2.71252	0.00667744	0.025678	ENSMUSG00000046487.6	Mospd4	processed_pseudogene	ECORD	0.547777	0.0191873	C10	2CLC dTAG Down (C9-C10)		TRUE	FALSE	FALSE	3159			5			chr18:45268860-46465790
chr11	68888553	68895777	7225	+	1.16949	-0.918864	1.85043	0.496567	0.619494	0.780361	ENSMUSG00000046490.7	Rnf222	protein_coding	static	0.336358	0.0370173				FALSE	FALSE	FALSE
chr11	43474276	43491525	17250	+	0.514373	-0.702456	3.33678	0.210519	0.833262		ENSMUSG00000046491.10	C1qtnf2	protein_coding	naPadj	0.180233	0.139588				FALSE	FALSE	FALSE
chr10	78981050	78987903	6854	+	0.330799	-0.107625	4.31176	0.0249609	0.980086		ENSMUSG00000046493.5	Olfr1352	protein_coding	naPadj	0.124112	0.0747316				FALSE	FALSE	FALSE
chr6	96831203	97060413	229211	-	37.0443	-1.42054	0.370994	3.82902	0.000128657	0.000806917	ENSMUSG00000046500.8	Tafa4	protein_coding	DMSO_mESC.higher.yesFC	1.58029	0.0128655	C2	mESC / 2CLC dTAG Up (C2-C3)		FALSE	FALSE	FALSE										FALSE	FALSE	TRUE	TRUE
chr16	38346991	38352763	5773	+	65.0796	-0.993512	0.43001	2.31044	0.0208638	0.0657881	ENSMUSG00000046516.10	Cox17	protein_coding	static	1.82007	0.0292094			ESC	FALSE	FALSE	FALSE
chr12	33928425	33929310	886	+	0	0					ENSMUSG00000046518.3	Ferd3l	protein_coding	naPadj	0	3.16983				FALSE	FALSE	FALSE
chr3	95588934	95619247	30314	+	459.232	-0.0617911	0.16686	0.370316	0.711147	0.841063	ENSMUSG00000046519.15	Golph3l	protein_coding	static	2.66298	0.109243			Zygote	FALSE	FALSE	FALSE
chr14	75955009	75966206	11198	+	4.62072	1.97768	1.19607	-1.65348	0.0982334	0.221365	ENSMUSG00000046523.5	Kctd4	protein_coding	static	0.749792	0.0161081				FALSE	FALSE	FALSE
chrX	98148769	98323215	174447	+	16.2041	2.281	0.843862	-2.70305	0.00687071	0.0263182	ENSMUSG00000046532.8	Ar	protein_coding	Non-ECORD_DMSO_2CLC.higher.yesFC	1.23563	0.0101905	C8	2CLC dTAG Static (C8)		FALSE	FALSE	FALSE
chr7	25221425	25227507	6083	+	110.479	-0.155034	0.309328	0.501198	0.616232	0.777951	ENSMUSG00000046541.9	Zfp526	protein_coding	static	2.04719	0.0923826				FALSE	FALSE	FALSE
chr16	30599723	30602797	3075	+	473.665	0.0889185	0.21147	-0.420478	0.674136	0.817182	ENSMUSG00000046546.3	Fam43a	protein_coding	static	2.67639	0.103168				FALSE	FALSE	FALSE
chrX	153832225	153834243	2019	+	27.5032	1.79951	0.440354	-4.08651	4.37917e-05	0.000305013	ENSMUSG00000046550.8	Spin2c	protein_coding	Non-ECORD_DMSO_2CLC.higher.yesFC	1.45489	0.00976457	C5	2CLC dTAG Up (C4-C7)		FALSE	FALSE	TRUE			2139			4			chrX:153832225-155093666
chr8	95323011	95331950	8940	-	241.757	0.143558	0.261806	-0.548336	0.583461	0.754211	ENSMUSG00000046556.7	Zfp319	protein_coding	static	2.38517	0.102365			Oocyte	FALSE	FALSE	FALSE
chr3	126363684	126440375	76692	+	2.64117	1.8251	1.68719	-1.08174	0.279367	0.472107	ENSMUSG00000046561.9	Arsj	protein_coding	static	0.561241	0.0242166				FALSE	FALSE	FALSE
chr5	115122550	115134975	12426	-	1209.19	-0.146204	0.125707	1.16306	0.244807	0.431262	ENSMUSG00000046562.5	Unc119b	protein_coding	static	3.08286	0.0619402			Major ZGA	FALSE	FALSE	FALSE
chr10	100572265	100590423	18159	-	99.6789	0.626272	0.230913	-2.71215	0.00668476	0.025695	ENSMUSG00000046567.10	4930430F08Rik	protein_coding	DMSO_2CLC.higher.noFC	2.00294	0.0423029				FALSE	FALSE	FALSE
chr5	38668484	38684826	16343	-	1220.86	0.478616	0.222902	-2.1472	0.0317774	0.0920065	ENSMUSG00000046572.10	Zfp518b	protein_coding	static	3.08702	0.025905				FALSE	FALSE	FALSE
chr13	35978395	36117526	139132	-	62.0299	0.290189	0.360054	-0.805959	0.420267	0.617642	ENSMUSG00000046573.7	Lyrm4	protein_coding	static	1.79955	0.0541222			Zygote	FALSE	FALSE	FALSE
chr7	45027563	45052881	25319	-	1080.87	-0.21199	0.246811	0.85892	0.390385	0.589264	ENSMUSG00000046574.8	Prr12	protein_coding	static	3.03418	0.0656152				FALSE	FALSE	FALSE
chr12	76152336	76152627	292	-	102.595	-0.554764	0.564343	0.983025	0.325595	0.52263	ENSMUSG00000046580.10	Gm7862	processed_pseudogene	static	2.01534	0.0562224				FALSE	FALSE	FALSE
chr19	47937675	48035387	97713	+	0.149207	0	4.40736	0	1		ENSMUSG00000046585.9	Cfap58	protein_coding	naPadj	0.0603983	3.11829				FALSE	FALSE	FALSE
chr8	4226827	4237470	10644	+	25.6181	0.483765	0.453063	-1.06777	0.285626	0.479205	ENSMUSG00000046589.7	Lrrc8e	protein_coding	static	1.42518	0.0416237			Oocyte	FALSE	FALSE	FALSE
chr2	88101036	88101985	950	-	0	0					ENSMUSG00000046590.3	Olfr1165-ps	polymorphic_pseudogene	naPadj	0	3.16983				FALSE	FALSE	FALSE
chr7	79660196	79698148	37953	+	1677.99	1.30532	0.205339	-6.35687	2.05904e-10	3.54716e-09	ENSMUSG00000046591.10	Ticrr	protein_coding	Non-ECORD_DMSO_2CLC.higher.yesFC	3.22505	0.00664504	C9	2CLC dTAG Down (C9-C10)	Oocyte	FALSE	FALSE	FALSE
chr4	40472180	40477168	4989	+	18.9896	4.56137	0.849214	-5.37128	7.81807e-08	9.21019e-07	ENSMUSG00000046593.3	Tmem215	protein_coding	Non-ECORD_DMSO_2CLC.higher.yesFC	1.3008	0.00305118	C7	2CLC dTAG Up (C4-C7)		FALSE	FALSE	FALSE
chr16	31422280	31458901	36622	+	101.878	-1.8554	0.349629	5.30676	1.11594e-07	1.29001e-06	ENSMUSG00000046598.15	Bdh1	protein_coding	DMSO_mESC.higher.yesFC	2.01232	0.00429572	C1	mESC dTAG Down (C1)	Oocyte	FALSE	FALSE	FALSE
chr9	122805539	122836334	30796	+	70.7469	-0.268102	0.271957	0.985827	0.324218	0.52124	ENSMUSG00000046603.16	Tcaim	protein_coding	static	1.8558	0.0665243			Oocyte	FALSE	FALSE	FALSE
chr11	121616197	121673153	56957	-	198.719	1.22196	0.263497	-4.63746	3.52713e-06	3.11501e-05	ENSMUSG00000046605.14	B3gntl1	protein_coding	Non-ECORD_DMSO_2CLC.higher.yesFC	2.30042	0.0147345	C7	2CLC dTAG Up (C4-C7)	Zygote	FALSE	FALSE	FALSE
chr5	118164648	118189478	24831	+	62.0794	-2.01569	0.394502	5.10945	3.23097e-07	3.44663e-06	ENSMUSG00000046607.6	Hrk	protein_coding	DMSO_mESC.higher.yesFC	1.79989	0.00400707	C1	mESC dTAG Down (C1)		FALSE	FALSE	FALSE
chr18	65698268	65751601	53334	+	1.72194	-2.87607	1.87874	1.53086	0.125805	0.266604	ENSMUSG00000046610.15	Oacyl	protein_coding	static	0.434878	0.0079899			Zygote	FALSE	FALSE	FALSE
chr16	20589471	20605377	15907	+	6.53702	-0.3096	0.790727	0.391539	0.695399	0.831639	ENSMUSG00000046613.19	Vwa5b2	protein_coding	static	0.8772	0.0434134				FALSE	FALSE	FALSE
chrX	46329007	46330345	1339	+	0	0					ENSMUSG00000046615.2	Actrt1	protein_coding	naPadj	0	3.16983				FALSE	FALSE	FALSE
chr2	38931978	38963753	31776	+	8.95734	0.87289	0.581738	-1.50049	0.133488	0.278372	ENSMUSG00000046618.7	Olfml2a	protein_coding	static	0.998143	0.0387999				FALSE	FALSE	FALSE
chr12	51297487	51297960	474	+	0.29857	2.3152	4.35568	-0.531536	0.595048		ENSMUSG00000046620.4	Rps11-ps4	processed_pseudogene	naPadj	0.113465	0.053159				FALSE	FALSE	FALSE
chr4	127351086	127354081	2996	-	38.7999	-2.02076	0.432707	4.67003	3.0115e-06	2.69915e-05	ENSMUSG00000046623.8	Gjb4	protein_coding	DMSO_mESC.higher.yesFC	1.59988	0.00558994	C1	mESC dTAG Down (C1)		FALSE	FALSE	FALSE										FALSE	FALSE	TRUE	FALSE
chr11	8826708	8973266	146559	-	0.889726	0.392475	2.52769	-0.15527	0.876608		ENSMUSG00000046634.12	Pkd1l1	protein_coding	naPadj	0.276399	0.0587155				FALSE	FALSE	FALSE
chr18	27598644	27599756	1113	+	1370.99	-0.176998	0.176127	1.00495	0.314922	0.510658	ENSMUSG00000046636.5	Gm7729	unprocessed_pseudogene	static	3.13735	0.0530802				FALSE	FALSE	FALSE
chr4	154837459	154867127	29669	+	4.47784	1.35661	0.956624	-1.41812	0.156157	0.311675	ENSMUSG00000046637.3	Ttc34	protein_coding	static	0.738609	0.0289505			Zygote	FALSE	FALSE	FALSE
chr1	173197808	173206336	8529	+	0	0					ENSMUSG00000046643.2	Olfr218	protein_coding	naPadj	0	3.16983				FALSE	FALSE	FALSE
chr19	12387279	12401584	14306	+	0	0					ENSMUSG00000046650.4	Olfr1440	protein_coding	naPadj	0	3.16983				FALSE	FALSE	FALSE
chr6	42400238	42401119	882	+	0	0					ENSMUSG00000046652.3	Tas2r143	protein_coding	naPadj	0	3.16983				FALSE	FALSE	FALSE
chr5	143249697	143270022	20326	-	57.3851	-0.362981	0.31308	1.15939	0.246298	0.432906	ENSMUSG00000046658.16	Zfp316	protein_coding	static	1.7663	0.0579234				FALSE	FALSE	FALSE
chr4	12140264	12146731	6468	+	259.144	0.928773	0.221871	-4.1861	2.83789e-05	0.000206272	ENSMUSG00000046667.14	Rbm12b1	protein_coding	DMSO_2CLC.higher.noFC	2.41521	0.0249938			Oocyte	FALSE	FALSE	FALSE
chr18	35829397	35861688	32292	+	861.714	-0.983306	0.186706	5.2666	1.38975e-07	1.58104e-06	ENSMUSG00000046668.9	Cxxc5	protein_coding	DMSO_mESC.higher.noFC	2.93587	0.0148419			ESC	FALSE	FALSE	FALSE
chr4	134525550	134535387	9838	-	225.892	-0.377813	0.212942	1.77425	0.0760216	0.18224	ENSMUSG00000046671.18	Mtfr1l	protein_coding	static	2.35582	0.0866025			Zygote	FALSE	FALSE	FALSE
chr12	102743762	102747561	3800	+	209.884	0.883304	0.230716	-3.82853	0.000128912	0.00080833	ENSMUSG00000046675.7	Tmem251	protein_coding	DMSO_2CLC.higher.noFC	2.32404	0.0267106			Major ZGA	FALSE	FALSE	FALSE
chr3	92849949	92851286	1338	-	0	0					ENSMUSG00000046676.4	Lce1l	protein_coding	naPadj	0	3.16983				FALSE	FALSE	FALSE
chr9	40021464	40030377	8914	+	1.17017	0.0394086	2.17375	-0.0181294	0.985536	0.993964	ENSMUSG00000046678.6	Olfr981	protein_coding	static	0.336493	0.60659				FALSE	FALSE	FALSE
chr6	86438374	86473500	35127	+	104.85	0.434773	0.22404	-1.94061	0.0523062	0.137367	ENSMUSG00000046679.16	C87436	protein_coding	static	2.02469	0.0527536			Zygote	FALSE	FALSE	FALSE
chr4	98321398	98331791	10394	+	0	0					ENSMUSG00000046683.16	0610025J13Rik	antisense	naPadj	0	3.16983				FALSE	FALSE	FALSE
chr10	62071123	62072362	1240	+	2912.84	-0.658267	0.11331	5.80944	6.26831e-09	8.82687e-08	ENSMUSG00000046687.6	Gm5424	processed_pseudogene	DMSO_mESC.higher.noFC	3.46447	0.00739501			ESC	FALSE	FALSE	FALSE
chr3	127789805	127832164	42360	+	3.14535	0.740306	1.05272	-0.703232	0.481911	0.672459	ENSMUSG00000046688.14	Tifa	protein_coding	static	0.617562	0.0461618				FALSE	FALSE	FALSE
chr8	106883863	106893601	9739	-	1355.33	0.124688	0.133852	-0.93153	0.351579	0.549543	ENSMUSG00000046691.14	Chtf8	protein_coding	static	3.13237	0.0510103				FALSE	FALSE	FALSE
chr4	133480132	133487938	7807	+	87.4882	1.17581	0.27204	-4.3222	1.54483e-05	0.000119383	ENSMUSG00000046694.6	Tent5b	protein_coding	Non-ECORD_DMSO_2CLC.higher.yesFC	1.94689	0.0140816	C7	2CLC dTAG Up (C4-C7)	Oocyte	FALSE	FALSE	FALSE
chr11	118988188	118993221	5034	+	0	0					ENSMUSG00000046697.17	Enpp7	protein_coding	naPadj	0	3.16983				FALSE	FALSE	FALSE
chrX	64264885	64276996	12112	-	3.87329	0.8978	1.32625	-0.676945	0.498441	0.686657	ENSMUSG00000046699.14	Slitrk4	protein_coding	static	0.687822	0.0432838				FALSE	FALSE	FALSE										TRUE	TRUE	FALSE	FALSE
chr8	95446096	95490039	43944	-	1399.56	-0.136831	0.127269	1.07514	0.282314	0.475522	ENSMUSG00000046707.9	Csnk2a2	protein_coding	static	3.1463	0.0529058			Other	FALSE	FALSE	FALSE
chr5	102907948	103211334	303387	-	8.53274	-0.0738988	1.13189	0.0652878	0.947945	0.97687	ENSMUSG00000046709.18	Mapk10	protein_coding	static	0.979218	0.0494878				FALSE	FALSE	FALSE
chr17	27556497	27563674	7178	+	6587.03	-0.626938	0.232338	2.69839	0.00696764	0.0266433	ENSMUSG00000046711.16	Hmga1	protein_coding	DMSO_mESC.higher.noFC	3.81876	0.00233943			Oocyte	FALSE	FALSE	FALSE
chr8	121116171	121118895	2725	+	30.971	0.582273	0.450007	-1.29392	0.195693	0.367348	ENSMUSG00000046714.7	Foxc2	protein_coding	static	1.50476	0.0354379				FALSE	FALSE	FALSE
chr7	10443331	10449202	5872	+	0	0					ENSMUSG00000046716.7	Vmn1r67	protein_coding	naPadj	0	3.16983				FALSE	FALSE	FALSE
chr6	138657089	138658544	1456	-	4.42964	2.34068	1.5832	-1.47845	0.139288	0.286903	ENSMUSG00000046717.5	Igbp1b	protein_coding	static	0.734771	0.0160227				FALSE	FALSE	FALSE
chr8	71534255	71537456	3202	-	354.093	0.579417	0.246459	-2.35097	0.0187246	0.0601627	ENSMUSG00000046718.8	Bst2	protein_coding	static	2.55034	0.0461783			Oocyte	FALSE	FALSE	FALSE										FALSE	FALSE	TRUE	TRUE
chr11	95509845	95514570	4726	-	23.9393	-1.96768	0.469136	4.19427	2.73749e-05	0.000199905	ENSMUSG00000046719.7	Nxph3	protein_coding	DMSO_mESC.higher.yesFC	1.39688	0.00657917	C1	mESC dTAG Down (C1)		FALSE	FALSE	FALSE
chr7	45324965	45325617	653	+	8143.38	-0.506228	0.104633	4.83813	1.31069e-06	1.25851e-05	ENSMUSG00000046721.11	Rpl14-ps1	processed_pseudogene	DMSO_mESC.higher.noFC	3.91086	0.00233334			8C	FALSE	FALSE	FALSE
chr3	95228732	95236409	7678	+	576.662	-0.58432	0.167729	3.48372	0.000494492	0.00268499	ENSMUSG00000046722.14	Cdc42se1	protein_coding	DMSO_mESC.higher.noFC	2.76167	0.0502973			Other	FALSE	FALSE	FALSE
chr8	40675077	40682199	7123	+	0.128413	1.22109	4.40736	-0.277058	0.781735		ENSMUSG00000046723.4	Adam24	protein_coding	naPadj	0.0524682	0.395842				FALSE	FALSE	FALSE
chr18	36342520	36403097	60578	+	76.7406	-0.281427	0.401059	0.70171	0.48286	0.673304	ENSMUSG00000046727.13	Cystm1	protein_coding	static	1.89065	0.0680062			8C	FALSE	FALSE	FALSE
chr11	69878261	69881406	3146	-	43.0531	-0.578081	0.373351	1.54836	0.121536	0.259631	ENSMUSG00000046731.5	Kctd11	protein_coding	static	1.64398	0.0475872				FALSE	FALSE	FALSE										FALSE	FALSE	TRUE	TRUE
chr6	135065651	135084709	19059	+	202.651	0.258285	0.270507	-0.95482	0.339669	0.537738	ENSMUSG00000046733.7	Gprc5a	protein_coding	static	2.30889	0.0890638			8C	FALSE	FALSE	FALSE										FALSE	FALSE	FALSE	TRUE
chr3	38886940	39011985	125046	+	19.6138	0.307962	0.762794	-0.40373	0.686412	0.825386	ENSMUSG00000046743.6	Fat4	protein_coding	static	1.31416	0.0500389	C4	2CLC dTAG Up (C4-C7)		FALSE	FALSE	FALSE
chr12	55820611	55821580	970	+	9.83937	0.251578	0.854048	-0.294571	0.768322	0.878602	ENSMUSG00000046747.8	Gm9812	pseudogene	static	1.035	0.0463945				FALSE	FALSE	FALSE
chr16	57036967	57071372	34406	-	0.925394	1.22778	2.59052	-0.473949	0.635536		ENSMUSG00000046748.8	Tmem45a2	protein_coding	naPadj	0.28452	0.180968				FALSE	FALSE	FALSE
chr7	28284652	28291186	6535	-	0.953159	-1.96104	2.04876	0.957182	0.338475		ENSMUSG00000046750.17	Selenov	protein_coding	naPadj	0.290738	0.0270612				FALSE	FALSE	FALSE
chr14	27481090	27508460	27371	-	373.022	0.256435	0.191371	-1.33999	0.180249	0.346296	ENSMUSG00000046753.10	Ccdc66	protein_coding	static	2.5729	0.092338			Other	FALSE	FALSE	FALSE
chr11	91575315	91577558	2244	-	0.303894	0	4.40736	0	1		ENSMUSG00000046755.5	Kif2b	protein_coding	naPadj	0.115242	2.52919				FALSE	FALSE	FALSE
chr11	115603925	115608036	4112	+	428.239	-0.188913	0.188623	1.00154	0.316567	0.512511	ENSMUSG00000046756.10	Mrps7	protein_coding	static	2.6327	0.104299			4C	FALSE	FALSE	FALSE
chr15	76001093	76014336	13244	-	180.703	-0.423007	0.230516	1.83504	0.0664993	0.164404	ENSMUSG00000046761.13	Fam83h	protein_coding	static	2.25936	0.0822501				FALSE	FALSE	FALSE										FALSE	FALSE	TRUE	FALSE
chr6	60279043	60403707	124665	-	0.138381	0	4.40736	0	1		ENSMUSG00000046764.8	A530053G22Rik	processed_transcript	naPadj	0.0562877	3.11829				FALSE	FALSE	FALSE
chr12	75308322	75401456	93135	+	11.6337	0.501021	0.787756	-0.63601	0.52477	0.709373	ENSMUSG00000046768.13	Rhoj	protein_coding	static	1.10153	0.0420371				FALSE	FALSE	FALSE
chrX	101794656	101798642	3987	+	192.88	0.813707	0.254768	-3.19391	0.0014036	0.00672644	ENSMUSG00000046774.17	8030474K03Rik	protein_coding	DMSO_2CLC.higher.noFC	2.28753	0.026361				FALSE	FALSE	FALSE										TRUE	TRUE	FALSE	FALSE
chr12	57564113	57737928	173816	+	11.0708	5.46129	1.19714	-4.56196	5.06794e-06	4.34839e-05	ENSMUSG00000046782.14	Ttc6	protein_coding	Non-ECORD_DMSO_2CLC.higher.yesFC	1.08174	0.00489126	C9	2CLC dTAG Down (C9-C10)	Oocyte	FALSE	FALSE	FALSE
chr9	111271929	111279093	7165	+	519.201	0.160637	0.289174	-0.555503	0.578551	0.750854	ENSMUSG00000046785.8	Epm2aip1	protein_coding	static	2.71617	0.0959703				FALSE	FALSE	FALSE
chr4	118703523	118713438	9916	+	0.468565	3.28468	3.3014	-0.994934	0.319768		ENSMUSG00000046790.7	Olfr1341	protein_coding	naPadj	0.166893	0.0337707				FALSE	FALSE	FALSE
chr12	83950608	83952951	2344	+	618.678	0.0663238	0.129859	-0.510737	0.609535	0.773602	ENSMUSG00000046791.8	Riox1	protein_coding	static	2.79217	0.0921758			4C	FALSE	FALSE	FALSE
chr7	6131491	6155997	24507	-	181.148	-0.817017	0.171967	4.75102	2.0239e-06	1.87545e-05	ENSMUSG00000046792.8	Zfp787	protein_coding	DMSO_mESC.higher.noFC	2.26042	0.0363396				FALSE	FALSE	FALSE
chr3	108148321	108154882	6562	-	0.935097	-0.0779232	1.7581	0.0443223	0.964648		ENSMUSG00000046793.8	Gpr61	protein_coding	naPadj	0.286703	0.046167				FALSE	FALSE	FALSE
chr8	35375739	35388139	12401	+	91.6527	-0.162933	0.356354	0.457221	0.647512	0.799277	ENSMUSG00000046794.9	Ppp1r3b	protein_coding	static	1.96686	0.0860428	C1	mESC dTAG Down (C1)		FALSE	FALSE	FALSE										TRUE	TRUE	FALSE	FALSE
chr5	5489537	5514958	25422	-	739.501	0.504856	0.154197	-3.2741	0.00105998	0.00527206	ENSMUSG00000046798.14	Cldn12	protein_coding	DMSO_2CLC.higher.noFC	2.86953	0.0362276				FALSE	FALSE	FALSE
chr2	118772769	118778165	5397	+	0.078061	0	4.40736	0	1		ENSMUSG00000046804.13	Phgr1	protein_coding	naPadj	0.0326433	3.11829				FALSE	FALSE	FALSE
chr19	12460779	12465283	4505	+	10.8859	0.111311	0.812212	-0.137046	0.890994	0.947376	ENSMUSG00000046805.10	Mpeg1	protein_coding	static	1.07503	0.0444299				FALSE	FALSE	FALSE										FALSE	FALSE	TRUE	FALSE
chr6	34871771	34878060	6290	-	48.2533	-0.00730062	0.349115	0.0209118	0.983316	0.992902	ENSMUSG00000046806.13	Cyren	protein_coding	static	1.69244	0.0651941				FALSE	FALSE	FALSE
chr10	75550123	75560330	10208	-	6.1398	-0.671943	0.940866	0.714175	0.475119	0.666861	ENSMUSG00000046807.10	Lrrc75b	protein_coding	static	0.853686	0.0368995				FALSE	FALSE	FALSE
chr5	72203329	72298775	95447	+	91.192	-0.271265	0.290412	0.93407	0.350268	0.548625	ENSMUSG00000046808.17	Atp10d	polymorphic_pseudogene	static	1.96469	0.0710027				FALSE	FALSE	FALSE
chr11	70519196	70520736	1541	+	7.45394	-0.175917	0.816682	0.215405	0.829452	0.91301	ENSMUSG00000046811.3	Gltpd2	protein_coding	static	0.927059	0.0439149				FALSE	FALSE	FALSE
chr2	119167773	119172390	4618	+	1.73477	-0.0176281	1.39725	0.0126162	0.989934	0.995944	ENSMUSG00000046814.3	Gchfr	protein_coding	static	0.43692	0.0726453				FALSE	FALSE	FALSE
chr3	137621612	137628333	6722	+	861.56	3.50451	0.190877	-18.36	2.74633e-75	9.71468e-73	ENSMUSG00000046818.7	Ddit4l	protein_coding	Non-ECORD_DMSO_2CLC.higher.yesFC	2.93579	0.00111912	C4	2CLC dTAG Up (C4-C7)	Major ZGA	FALSE	FALSE	FALSE										TRUE	TRUE	FALSE	FALSE
chr10	81028538	81037426	8889	-	123.089	0.100919	0.222198	-0.454187	0.649694	0.800656	ENSMUSG00000046822.14	Slc39a3	protein_coding	static	2.09373	0.0873434				FALSE	FALSE	FALSE
chr7	30973790	30989726	15937	+	3.9878	-0.818503	0.926851	0.883101	0.377182	0.575855	ENSMUSG00000046826.7	Fam187b	protein_coding	static	0.697909	0.0351985			Zygote	FALSE	FALSE	FALSE
chr1	44204070	44218961	14892	-	0.128413	1.22109	4.40736	-0.277058	0.781735		ENSMUSG00000046828.3	Mettl21e	protein_coding	naPadj	0.0524682	0.395842				FALSE	FALSE	FALSE
chr15	101845426	101850794	5369	-	0.997138	-2.34718	2.6066	0.900476	0.367867		ENSMUSG00000046834.7	Krt1	protein_coding	naPadj	0.300408	0.0262368				FALSE	FALSE	FALSE
chr1	183276352	183297269	20918	-	604.29	0.0468782	0.135353	-0.34634	0.729087	0.852439	ENSMUSG00000046836.13	Brox	protein_coding	static	2.78196	0.0943835			Zygote	FALSE	FALSE	FALSE
chr2	163493807	163541720	47914	-	11.6004	5.8353	1.28936	-4.52574	6.01853e-06	5.10296e-05	ENSMUSG00000046840.16	Hnf4aos	antisense	Non-ECORD_DMSO_2CLC.higher.yesFC	1.10039	0.00450884	C7	2CLC dTAG Up (C4-C7)		FALSE	FALSE	FALSE
chr10	84526305	84534062	7758	-	1551.62	-1.27435	0.155748	8.1821	2.78935e-16	8.5452e-15	ENSMUSG00000046841.5	Ckap4	protein_coding	DMSO_mESC.higher.yesFC	3.19107	0.00304792	C1	mESC dTAG Down (C1)	ESC	FALSE	FALSE	FALSE
chr8	114205612	114374071	168460	+	5.02431	1.04173	0.904329	-1.15193	0.249349	0.436965	ENSMUSG00000046844.6	Vat1l	protein_coding	static	0.779907	0.0369303				FALSE	FALSE	FALSE
chr2	24291196	24293820	2625	+	0	0					ENSMUSG00000046845.1	Il1f10	protein_coding	naPadj	0	3.16983				FALSE	FALSE	FALSE
chr9	62270729	62282208	11480	-	1142.65	6.3351	0.285892	-22.159	8.53775e-109	1.6179e-105	ENSMUSG00000046846.4	Spesp1	protein_coding	Non-ECORD_DMSO_2CLC.higher.yesFC	3.05829	0.000440726	C6	2CLC dTAG Up (C4-C7)		FALSE	FALSE	FALSE										TRUE	TRUE	FALSE	FALSE
chr2	32574797	32583782	8986	+	13.6043	-0.643636	0.546201	1.17839	0.238642	0.422929	ENSMUSG00000046854.16	Pip5kl1	protein_coding	static	1.16448	0.0374253				FALSE	FALSE	FALSE
chr1	63182691	63214543	31853	-	18.6148	-0.0536101	0.493882	0.108548	0.913561	0.958505	ENSMUSG00000046856.13	Gpr1	protein_coding	static	1.29258	0.0491854			Zygote	FALSE	FALSE	FALSE
chr4	116995317	117005277	9961	+	128.749	-0.180632	0.227898	0.7926	0.428011	0.625307	ENSMUSG00000046861.9	Hectd3	protein_coding	static	2.1131	0.0864175			Other	FALSE	FALSE	FALSE
chr4	143412426	143421091	8666	+	719.758	2.37052	0.160352	-14.7832	1.87902e-49	2.5177e-47	ENSMUSG00000046862.14	Pramef8	protein_coding	ECORD	2.85779	0.00197159	C8	2CLC dTAG Static (C8)	Zygote	TRUE	FALSE	FALSE	855			22			chr4:143394428-144364419
chr7	28169710	28179269	9560	+	70.8222	-0.206911	0.415502	0.497978	0.6185	0.779708	ENSMUSG00000046865.7	Fbl	protein_coding	static	1.85626	0.0714174			8C	FALSE	FALSE	FALSE
chrX	157535371	157598715	63345	-	464.874	-0.497795	0.199506	2.49514	0.0125908	0.0434544	ENSMUSG00000046873.18	Mbtps2	protein_coding	DMSO_mESC.higher.noFC	2.66827	0.068623			Zygote	FALSE	FALSE	FALSE
chr13	45549755	45965008	415254	-	23.5095	-0.0719517	0.512308	0.140446	0.888307	0.945956	ENSMUSG00000046876.16	Atxn1	protein_coding	static	1.38933	0.0540459				FALSE	FALSE	FALSE
chr11	48861968	48871683	9716	-	76.9929	1.09676	0.523981	-2.09313	0.0363376	0.102743	ENSMUSG00000046879.7	Irgm1	protein_coding	static	1.89206	0.0202103				FALSE	FALSE	FALSE										TRUE	TRUE	TRUE	TRUE
chr8	72107040	72118200	11161	+	36.5285	8.15365	1.27472	-6.39645	1.59028e-10	2.7959e-09	ENSMUSG00000046881.7	Olfr374	protein_coding	Non-ECORD_DMSO_2CLC.higher.yesFC	1.57436	0.0034184	C5	2CLC dTAG Up (C4-C7)		FALSE	FALSE	FALSE										TRUE	TRUE	FALSE	FALSE
chr18	52615915	52639830	23916	+	0.156122	0	4.40736	0	1		ENSMUSG00000046886.6	Zfp474	protein_coding	naPadj	0.0630037	2.89134				FALSE	FALSE	FALSE
chr15	102203249	102215606	12358	+	1433.17	-0.776152	0.162404	4.77915	1.76038e-06	1.64969e-05	ENSMUSG00000046897.17	Zfp740	protein_coding	DMSO_mESC.higher.noFC	3.1566	0.0145905			Other	FALSE	FALSE	FALSE
chr13	27658584	27668036	9453	-	0	0					ENSMUSG00000046899.7	Prl7a2	protein_coding	naPadj	0	3.16983				FALSE	FALSE	FALSE
chr14	55765962	55768494	2533	+	5.37545	0.394735	0.981069	-0.402351	0.687425	0.825893	ENSMUSG00000046908.5	Ltb4r1	protein_coding	static	0.804511	0.0449008				FALSE	FALSE	FALSE
chr11	80136678	80142175	5498	-	228.773	-0.129024	0.182849	0.70563	0.480418	0.671063	ENSMUSG00000046909.9	Tefm	protein_coding	static	2.3613	0.116826			4C	FALSE	FALSE	FALSE
chr19	12995014	13000417	5404	+	0	0					ENSMUSG00000046913.3	Olfr1451	protein_coding	naPadj	0	3.16983				FALSE	FALSE	FALSE
chr10	5593775	5606904	13130	+	0	0					ENSMUSG00000046916.9	Myct1	protein_coding	naPadj	0	3.16983				FALSE	FALSE	FALSE
chr10	41069977	41072285	2309	-	0.224582	2.48801	4.34363	-0.572795	0.566784		ENSMUSG00000046922.7	Gpr6	protein_coding	naPadj	0.0879877	0.0778256				FALSE	FALSE	FALSE
chr7	23926978	23936245	9268	+	0	0					ENSMUSG00000046924.4	Vmn1r179	protein_coding	naPadj	0	3.16983				FALSE	FALSE	FALSE
chr13	22213672	22223160	9489	-	0.411221	3.35645	4.30038	-0.780501	0.435096		ENSMUSG00000046932.2	Vmn1r193	protein_coding	naPadj	0.149595	0.0248595				FALSE	FALSE	FALSE
chr10	99757706	99759658	1953	-	1.46939	1.05309	1.51454	-0.695316	0.486857	0.67692	ENSMUSG00000046934.5	Csl	protein_coding	static	0.392589	0.0491091			Minor ZGA	FALSE	FALSE	FALSE
chrX	79623231	79671435	48205	-	447.882	-0.18685	0.201194	0.928705	0.353042	0.550985	ENSMUSG00000046942.17	Mageb16	protein_coding	static	2.65213	0.101807			Other	FALSE	FALSE	FALSE
chr6	39573873	39588769	14897	+	45.4574	-1.09154	0.393745	2.77219	0.00556803	0.0220131	ENSMUSG00000046947.12	Adck2	protein_coding	DMSO_mESC.higher.yesFC	1.66706	0.022309	C1	mESC dTAG Down (C1)		FALSE	FALSE	FALSE
chr13	33964687	33988443	23757	+	211.057	-1.14265	0.241334	4.73472	2.19359e-06	2.01509e-05	ENSMUSG00000046949.16	Nqo2	protein_coding	DMSO_mESC.higher.yesFC	2.32645	0.0175978	C1	mESC dTAG Down (C1)	8C	FALSE	FALSE	FALSE
chr17	58593614	58594840	1227	+	27.1631	2.74538	0.550978	-4.98274	6.26917e-07	6.36989e-06	ENSMUSG00000046952.9	Gm5815	processed_pseudogene	Non-ECORD_DMSO_2CLC.higher.yesFC	1.44968	0.00644899	C9	2CLC dTAG Down (C9-C10)		FALSE	FALSE	FALSE										TRUE	TRUE	FALSE	FALSE
chr13	92574636	92576172	1537	-	552.177	8.16947	0.60818	-13.4326	3.89315e-41	4.0033e-39	ENSMUSG00000046957.5	Spz1	protein_coding	Non-ECORD_DMSO_2CLC.higher.yesFC	2.74286	0.00164032	C6	2CLC dTAG Up (C4-C7)	Major ZGA	FALSE	FALSE	FALSE										TRUE	TRUE	FALSE	FALSE
chr7	29558579	29582169	23591	+	0.63932	2.28766	3.15284	-0.725588	0.468091		ENSMUSG00000046958.10	4930432E11Rik	transcribed_unitary_pseudogene	naPadj	0.214664	0.062275				FALSE	FALSE	FALSE
chr5	108669878	108675569	5692	-	578.894	6.72923	0.411356	-16.3586	3.77425e-60	7.52864e-58	ENSMUSG00000046959.16	Slc26a1	protein_coding	ECORD	2.76335	0.0012502	C6	2CLC dTAG Up (C4-C7)		TRUE	FALSE	FALSE	999			8			chr5:108065674-109097950
chr16	37916496	38007530	91035	+	1.71778	0.786262	1.36884	-0.574401	0.565696	0.740949	ENSMUSG00000046961.8	Gpr156	protein_coding	static	0.434214	0.0424419				FALSE	FALSE	FALSE
chr16	97943357	97962622	19266	-	640.657	0.645337	0.154327	-4.18162	2.89438e-05	0.00020986	ENSMUSG00000046962.16	Zbtb21	protein_coding	DMSO_2CLC.higher.noFC	2.8073	0.0272037			Zygote	FALSE	FALSE	FALSE
chr2	120299957	120314165	14209	-	11.2204	0.699688	0.75448	-0.927378	0.35373	0.551703	ENSMUSG00000046971.7	Pla2g4f	protein_coding	static	1.08708	0.035681				FALSE	FALSE	FALSE										TRUE	TRUE	FALSE	FALSE
chr11	46571536	46589232	17697	+	0.795493	-0.70247	3.20411	0.219241	0.826463		ENSMUSG00000046974.6	BC053393	protein_coding	naPadj	0.254184	0.104815				FALSE	FALSE	FALSE
chr2	85847030	85851794	4765	+	0	0					ENSMUSG00000046975.7	Olfr1020	protein_coding	naPadj	0	3.16983				FALSE	FALSE	FALSE
chr18	84011627	84087706	76080	-	77.2764	-0.138781	0.385541	0.359964	0.718874	0.845565	ENSMUSG00000046982.11	Tshz1	protein_coding	static	1.89363	0.0774333			Oocyte	FALSE	FALSE	FALSE										FALSE	FALSE	FALSE	TRUE
chr5	44175154	44226626	51473	-	254.483	0.633981	0.184347	-3.43906	0.000583746	0.00311417	ENSMUSG00000046985.11	Tapt1	protein_coding	DMSO_2CLC.higher.noFC	2.40736	0.0399998			Oocyte	FALSE	FALSE	FALSE
chr17	14818519	14943158	124640	-	13.1715	2.78332	0.786072	-3.5408	0.000398921	0.00221641	ENSMUSG00000046991.12	Wdr27	protein_coding	ECORD	1.15141	0.00774935	C6	2CLC dTAG Up (C4-C7)		TRUE	FALSE	FALSE	2961			8			chr17:14818519-15577151
chrX	60045111	60046229	1119	-	51.9374	-1.05754	0.367218	2.87987	0.00397838	0.0164888	ENSMUSG00000046993.6	Gm5637	processed_pseudogene	DMSO_mESC.higher.yesFC	1.72376	0.0228812	C1	mESC dTAG Down (C1)		FALSE	FALSE	FALSE
chr1	55237177	55248470	11294	+	463.54	0.095488	0.181674	-0.525602	0.599165	0.765631	ENSMUSG00000046994.9	Mars2	protein_coding	static	2.66702	0.103168			4C	FALSE	FALSE	FALSE
chr9	98186527	98187153	627	-	0	0					ENSMUSG00000046995.3	2610303G11Rik	lincRNA	naPadj	0	3.16983				FALSE	FALSE	FALSE
chr9	96943482	97018843	75362	-	63.7412	0.280814	0.326638	-0.85971	0.389949	0.588706	ENSMUSG00000046997.5	Spsb4	protein_coding	static	1.81118	0.0546315			4C	FALSE	FALSE	FALSE										FALSE	FALSE	TRUE	TRUE
chr3	68869586	68872163	2578	+	102.257	3.35057	0.367534	-9.11634	7.77034e-20	3.10076e-18	ENSMUSG00000046999.2	1110032F04Rik	protein_coding	ECORD	2.01392	0.00351124	C10	2CLC dTAG Down (C9-C10)		TRUE	FALSE	FALSE	560			5			chr3:68733137-69122724			TRUE	TRUE	FALSE	FALSE
chr12	11208360	11208972	613	-	0.941712	3.39366	2.32384	-1.46037	0.144189		ENSMUSG00000047002.2	Msgn1	protein_coding	naPadj	0.288185	0.0386285				FALSE	FALSE	FALSE
chr15	75616679	75629827	13149	+	415.6	-1.13631	0.154383	7.3603	1.83498e-13	4.35049e-12	ENSMUSG00000047003.15	Zfp41	protein_coding	DMSO_mESC.higher.yesFC	2.61972	0.0128862	C1	mESC dTAG Down (C1)		FALSE	FALSE	FALSE
chr6	85469574	85502994	33421	-	33.4727	-0.805854	0.520731	1.54754	0.121732	0.259924	ENSMUSG00000047013.15	Fbxo41	protein_coding	static	1.53748	0.0346234				FALSE	FALSE	FALSE
chr12	101404653	101626009	221357	+	0.835407	3.57536	2.52869	-1.41392	0.157387		ENSMUSG00000047014.7	Catsperb	protein_coding	naPadj	0.263732	0.0406405				FALSE	FALSE	FALSE
chr1	74902071	74935599	33529	-	0.347969	1.41096	4.35151	-0.324246	0.745752		ENSMUSG00000047021.14	Cfap65	protein_coding	naPadj	0.12968	0.0819189				FALSE	FALSE	FALSE
chr12	57230427	57497199	266773	+	62.7619	-0.537978	0.441548	1.21839	0.223075	0.403531	ENSMUSG00000047022.18	Mipol1	protein_coding	static	1.80456	0.0518721	C1	mESC dTAG Down (C1)	Zygote	FALSE	FALSE	FALSE
chr10	97693059	97694923	1865	+	2.48874	4.53388	1.71272	-2.64718	0.00811659	0.0302553	ENSMUSG00000047025.5	Ccer1	protein_coding	Non-ECORD_DMSO_2CLC.higher.yesFC	0.542669	0.0191873	C6	2CLC dTAG Up (C4-C7)		FALSE	FALSE	FALSE
chr7	119690026	119714565	24540	+	0.797373	1.59571	3.19635	-0.499229	0.617618		ENSMUSG00000047026.9	Acsm4	protein_coding	naPadj	0.254638	0.040359				FALSE	FALSE	FALSE
chr2	167481133	167492887	11755	-	648.353	0.544924	0.158839	-3.43067	0.000602086	0.0031983	ENSMUSG00000047030.15	Spata2	protein_coding	DMSO_2CLC.higher.noFC	2.81248	0.037025			Major ZGA	FALSE	FALSE	FALSE
chr7	10507398	10558485	51088	-	0	0					ENSMUSG00000047031.5	Vmn1r68	protein_coding	naPadj	0	3.16983				FALSE	FALSE	FALSE
chr18	37473540	37476340	2801	+	0	0					ENSMUSG00000047033.2	Pcdhb15	protein_coding	naPadj	0	3.16983				FALSE	FALSE	FALSE
chr15	101115755	101120040	4286	+	0.0582513	-0.702434	4.40736	0.159378	0.873371		ENSMUSG00000047034.10	Ankrd33	protein_coding	naPadj	0.0245888	0.12065				FALSE	FALSE	FALSE
chr9	122844529	122866006	21478	-	1086	-0.190586	0.218194	0.873471	0.382406	0.58109	ENSMUSG00000047036.8	Zfp445	protein_coding	static	3.03623	0.0656152			Other	FALSE	FALSE	FALSE
chr7	55977567	56019954	42388	-	44.1141	0.734359	0.337806	-2.17391	0.0297122	0.087207	ENSMUSG00000047037.5	Nipa1	protein_coding	static	1.65431	0.0307899				FALSE	FALSE	FALSE
chr2	87855862	87859923	4062	+	0	0					ENSMUSG00000047039.4	Olfr1151	protein_coding	naPadj	0	3.16983				FALSE	FALSE	FALSE
chr11	96928104	96937830	9727	+	29.1199	-1.27639	0.436504	2.92413	0.0034542	0.0146296	ENSMUSG00000047040.9	Prr15l	protein_coding	DMSO_mESC.higher.yesFC	1.47885	0.0173069	C1	mESC dTAG Down (C1)		FALSE	FALSE	FALSE
chr19	18713193	18718428	5236	+	1024.49	0.897273	0.15525	-5.77954	7.49063e-09	1.04554e-07	ENSMUSG00000047044.7	D030056L22Rik	protein_coding	DMSO_2CLC.higher.noFC	3.01093	0.0155088			Major ZGA	FALSE	FALSE	FALSE
chrX	142681406	142843494	162089	+	210.621	-1.55099	0.220851	7.02279	2.17475e-12	4.67932e-11	ENSMUSG00000047045.17	Tmem164	protein_coding	DMSO_mESC.higher.yesFC	2.32556	0.00869897	C2	mESC / 2CLC dTAG Up (C2-C3)	Zygote	FALSE	FALSE	FALSE
chr6	88222602	88225678	3077	-	0	0					ENSMUSG00000047046.8	1700031F10Rik	antisense	naPadj	0	3.16983				FALSE	FALSE	FALSE
chr1	174049205	174054752	5548	+	0	0					ENSMUSG00000047048.4	Olfr432	protein_coding	naPadj	0	3.16983				FALSE	FALSE	FALSE
chr9	38605102	38610978	5877	+	0	0					ENSMUSG00000047050.2	Olfr914	protein_coding	naPadj	0	3.16983				FALSE	FALSE	FALSE
chr1	153891742	153893058	1317	+	0.438651	1.90174	4.04431	-0.470225	0.638194		ENSMUSG00000047053.5	Teddm1a	protein_coding	naPadj	0.157955	0.13822				FALSE	FALSE	FALSE
chr13	45078692	45081222	2531	+	2275.09	0.349817	0.159652	-2.19112	0.0284431	0.0843407	ENSMUSG00000047061.6	Gm9817	TEC	static	3.35719	0.0174156				FALSE	FALSE	FALSE
chr1	92906981	92908435	1455	+	195.989	1.93326	0.220742	-8.75801	1.98726e-18	7.24203e-17	ENSMUSG00000047067.7	Dusp28	protein_coding	Non-ECORD_DMSO_2CLC.higher.yesFC	2.29444	0.00823765	C8	2CLC dTAG Static (C8)		FALSE	FALSE	FALSE
chrX	114907582	114908510	929	+	0.730284	0	3.48874	0	1		ENSMUSG00000047079.1	Ube2dnl2	protein_coding	naPadj	0.238117	0.859565				FALSE	FALSE	FALSE
chr7	80261215	80265374	4160	+	572.217	0.300675	0.152785	-1.96796	0.0490728	0.130621	ENSMUSG00000047084.8	Ngrn	protein_coding	static	2.75832	0.0669229			Other	FALSE	FALSE	FALSE
chr7	44429018	44463351	34334	+	5.67047	0.516531	0.995329	-0.518955	0.603792	0.769016	ENSMUSG00000047085.14	Lrrc4b	protein_coding	static	0.824157	0.0461521				FALSE	FALSE	FALSE
chr10	128800036	128804370	4335	-	112.537	0.256557	0.232084	-1.10545	0.268964	0.460184	ENSMUSG00000047090.13	Tmem198b	protein_coding	static	2.05514	0.0772231				FALSE	FALSE	FALSE
chr13	40001882	40361450	359569	-	0	0					ENSMUSG00000047094.9	Ofcc1	protein_coding	naPadj	0	3.16983				FALSE	FALSE	FALSE
chr14	55591708	55603693	11986	+	123.181	-0.120335	0.325744	0.369417	0.711817	0.841405	ENSMUSG00000047098.18	Rnf31	protein_coding	static	2.09405	0.0994039				FALSE	FALSE	FALSE
chr6	42140936	42141895	960	+	0.137074	1.89839	4.37797	-0.433624	0.664562		ENSMUSG00000047102.4	Tas2r139	protein_coding	naPadj	0.0557886	0.121474				FALSE	FALSE	FALSE
chr6	135309127	135310405	1279	-	2.19208	1.44125	1.78069	-0.809378	0.418298	0.616007	ENSMUSG00000047104.5	Pbp2	protein_coding	static	0.504073	0.0381764				FALSE	FALSE	FALSE
chr15	81406926	81408299	1374	-	2.55337	-2.08286	1.78258	1.16845	0.242625	0.428295	ENSMUSG00000047108.4	Dnajb7	protein_coding	static	0.550641	0.0154861				FALSE	FALSE	FALSE
chr16	93919031	94008837	89807	-	1.79596	-0.0689302	1.96239	0.0351257	0.97198	0.987337	ENSMUSG00000047109.13	Cldn14	protein_coding	static	0.446532	0.0726453				FALSE	FALSE	FALSE
chr6	49367739	49390539	22801	+	28.779	0.432968	0.481045	-0.900057	0.36809	0.566243	ENSMUSG00000047115.15	Fam221a	protein_coding	static	1.47391	0.0472068			Oocyte	FALSE	FALSE	FALSE
chr13	96416134	96471267	55134	-	5.72925	1.39845	0.861574	-1.62314	0.10456	0.232483	ENSMUSG00000047117.13	Ankdd1b	protein_coding	static	0.827967	0.0260959				FALSE	FALSE	FALSE										FALSE	FALSE	TRUE	TRUE
chr17	56269319	56276786	7468	-	113.479	1.15204	0.212779	-5.41423	6.15532e-08	7.41938e-07	ENSMUSG00000047123.8	Ticam1	protein_coding	Non-ECORD_DMSO_2CLC.higher.yesFC	2.05873	0.0196989	C9	2CLC dTAG Down (C9-C10)		FALSE	FALSE	FALSE
chr11	86694351	86757565	63215	-	1625.91	0.225567	0.198579	-1.13591	0.255996	0.445145	ENSMUSG00000047126.17	Cltc	protein_coding	static	3.21136	0.0331921			Other	FALSE	FALSE	FALSE
chr10	87058045	87230589	172545	+	0.34351	3.07672	4.23838	-0.725918	0.467889		ENSMUSG00000047129.11	1700113H08Rik	protein_coding	naPadj	0.128241	0.0386206				FALSE	FALSE	FALSE
chr10	43578284	43584265	5982	+	594.325	0.862358	0.178774	-4.82374	1.40894e-06	1.34168e-05	ENSMUSG00000047139.9	Cd24a	protein_coding	DMSO_2CLC.higher.noFC	2.77475	0.0253681			8C	FALSE	FALSE	FALSE										TRUE	TRUE	TRUE	FALSE
chr16	64780347	64851652	71306	-	509.41	0.358603	0.197907	-1.81197	0.0699904	0.17087	ENSMUSG00000047141.5	Zfp654	protein_coding	static	2.70792	0.0727196			Zygote	FALSE	FALSE	FALSE
chr4	109978053	109983687	5635	+	56.9174	1.91437	0.39833	-4.806	1.53982e-06	1.4569e-05	ENSMUSG00000047143.3	Dmrta2	protein_coding	Non-ECORD_DMSO_2CLC.higher.yesFC	1.76281	0.0127178	C10	2CLC dTAG Down (C9-C10)		FALSE	FALSE	FALSE
chr10	62804570	62908996	104427	-	5354.08	-1.40536	0.243341	5.77527	7.68294e-09	1.07053e-07	ENSMUSG00000047146.17	Tet1	protein_coding	DMSO_mESC.higher.yesFC	3.72877	0.000818211	C1	mESC dTAG Down (C1)	Other	FALSE	FALSE	FALSE
chr2	86292455	86299233	6779	+	0	0					ENSMUSG00000047149.5	Olfr1052	protein_coding	naPadj	0	3.16983				FALSE	FALSE	FALSE
chr17	47412734	47437376	24643	-	5.15191	0.16141	0.83302	-0.193764	0.84636	0.922172	ENSMUSG00000047150.8	1700001C19Rik	protein_coding	static	0.78901	0.0481361				FALSE	FALSE	FALSE
chr14	55884947	55898775	13829	+	618.481	-0.0959691	0.250824	0.382615	0.702005	0.835248	ENSMUSG00000047153.4	Khnyn	protein_coding	static	2.79203	0.0947151				FALSE	FALSE	FALSE
chr4	115106323	115134281	27959	-	1.19003	1.53348	1.91456	-0.800954	0.423158	0.620551	ENSMUSG00000047155.13	Cyp4x1	protein_coding	static	0.34045	0.0418553				FALSE	FALSE	FALSE
chr18	15451924	15760157	308234	-	0.0780224	1.22109	4.40736	-0.277058	0.781735		ENSMUSG00000047161.12	Chst9	protein_coding	naPadj	0.0326278	0.395842				FALSE	FALSE	FALSE
chr19	20586073	20586757	685	-	0	0					ENSMUSG00000047168.6	Gm6684	processed_pseudogene	naPadj	0	3.16983				FALSE	FALSE	FALSE
chr8	46292039	46294671	2633	-	0.362963	2.4892	4.23266	-0.588094	0.556469		ENSMUSG00000047171.8	Helt	protein_coding	naPadj	0.134484	0.0896508				FALSE	FALSE	FALSE
chr1	36264597	36274679	10083	-	5.35222	1.48695	0.823512	-1.80561	0.0709785	0.172805	ENSMUSG00000047180.8	Neurl3	protein_coding	static	0.802925	0.0271165				FALSE	FALSE	FALSE
chr11	95009879	95026087	16209	+	15.1332	-0.868198	0.527159	1.64694	0.0995707	0.223714	ENSMUSG00000047181.12	Samd14	protein_coding	static	1.20772	0.0310244				FALSE	FALSE	FALSE
chr5	137643031	137645714	2684	-	9.70997	-0.483256	0.877726	0.550577	0.581924	0.753168	ENSMUSG00000047182.6	Irs3	protein_coding	static	1.02979	0.0413078				FALSE	FALSE	FALSE										FALSE	TRUE	FALSE	FALSE
chr4	8535644	8607778	72135	+	516.026	-0.327574	0.220333	1.48672	0.137088	0.283716	ENSMUSG00000047187.9	Rab2a	protein_coding	static	2.71351	0.0895338			Other	FALSE	FALSE	FALSE
chr17	21808186	21808444	259	+	0.907078	2.66655	2.35212	-1.13368	0.256928		ENSMUSG00000047189.3	Gm9818	pseudogene	naPadj	0.280368	0.0694335				FALSE	FALSE	FALSE
chr9	6928503	7184446	255944	-	38.9106	0.54184	0.449037	-1.20667	0.227558	0.408936	ENSMUSG00000047193.16	Dync2h1	protein_coding	static	1.60109	0.0373393				FALSE	FALSE	FALSE
chr11	98982180	98983016	837	-	5.58174	0.211131	1.025	-0.205983	0.836805	0.917449	ENSMUSG00000047197.1	Gjd3	protein_coding	static	0.81834	0.0485581				FALSE	FALSE	FALSE
chr6	90246300	90271213	24914	+	0	0					ENSMUSG00000047203.3	Vmn1r54	protein_coding	naPadj	0	3.16983				FALSE	FALSE	FALSE
chr11	3895240	3901296	6057	+	71.2329	-0.0890751	0.249544	0.356951	0.721129	0.847353	ENSMUSG00000047205.12	Dusp18	protein_coding	static	1.85873	0.0746665			Oocyte	FALSE	FALSE	FALSE
chr19	13764606	13770248	5643	+	2.1201	0.88415	1.62281	-0.544828	0.585872	0.756056	ENSMUSG00000047207.3	Olfr1495	protein_coding	static	0.494168	0.047834				FALSE	FALSE	FALSE
chr3	16183212	16217037	33826	+	1530.67	-0.115881	0.164044	0.706399	0.47994	0.670666	ENSMUSG00000047213.14	Ythdf3	protein_coding	static	3.18516	0.04838			Zygote	FALSE	FALSE	FALSE
chr5	65388364	65391444	3081	-	302.326	-0.21445	0.187162	1.1458	0.251878	0.440119	ENSMUSG00000047215.14	Rpl9	protein_coding	static	2.48191	0.111709			8C	FALSE	FALSE	FALSE
chr1	110888326	110977584	89259	-	0.936775	1.22111	2.47833	-0.492716	0.622213		ENSMUSG00000047216.8	Cdh19	protein_coding	naPadj	0.287079	0.180968			Oocyte	FALSE	FALSE	FALSE
chr9	108403611	108428484	24874	-	44.986	1.00437	0.374012	-2.6854	0.00724438	0.0275164	ENSMUSG00000047220.5	Ccdc36	protein_coding	Non-ECORD_DMSO_2CLC.higher.yesFC	1.66263	0.0232046	C10	2CLC dTAG Down (C9-C10)	Other	FALSE	FALSE	FALSE										TRUE	TRUE	FALSE	FALSE
chr5	21424958	21482124	57167	+	234.203	-0.80498	0.177921	4.52436	6.05786e-06	5.12647e-05	ENSMUSG00000047221.5	Fam185a	protein_coding	DMSO_mESC.higher.noFC	2.37144	0.0358851			Oocyte	FALSE	FALSE	FALSE
chr14	51255262	51256112	851	-	0.977587	3.54263	3.28487	-1.07847	0.280825		ENSMUSG00000047222.7	Rnase2a	protein_coding	naPadj	0.296136	0.0409879				FALSE	FALSE	FALSE
chr7	105154692	105163653	8962	-	0	0					ENSMUSG00000047225.8	Olfr684	protein_coding	naPadj	0	3.16983				FALSE	FALSE	FALSE
chr12	64917906	64924592	6687	+	21.2804	0.217089	0.397659	-0.545918	0.585122	0.755465	ENSMUSG00000047227.5	Gm527	protein_coding	static	1.34792	0.0474461			Oocyte	FALSE	FALSE	FALSE										FALSE	FALSE	TRUE	TRUE
chr6	128539821	128581608	41788	-	0.335969	2.3727	4.35151	-0.545258	0.585576		ENSMUSG00000047228.9	A2ml1	protein_coding	naPadj	0.125796	0.0899588				FALSE	FALSE	FALSE
chrX	139800828	139811386	10559	+	10.35	3.58224	1.43162	-2.50223	0.0123412	0.0427711	ENSMUSG00000047230.6	Cldn2	protein_coding	Non-ECORD_DMSO_2CLC.higher.yesFC	1.055	0.00606835	C4	2CLC dTAG Up (C4-C7)		FALSE	FALSE	FALSE										FALSE	FALSE	TRUE	TRUE
chr9	109139447	109162041	22595	-	0.206436	2.31521	4.35568	-0.531538	0.595046		ENSMUSG00000047237.13	Fbxw21	protein_coding	naPadj	0.0815042	0.0463177			Zygote	FALSE	FALSE	FALSE
chrX	153036166	153037575	1410	-	132.57	-0.433226	0.213913	2.02524	0.0428423	0.117357	ENSMUSG00000047238.4	Mageh1	protein_coding	static	2.12571	0.069665				FALSE	FALSE	FALSE
chrX	106206883	106221158	14276	-	41.3832	1.09418	0.459755	-2.37993	0.017316	0.0565128	ENSMUSG00000047242.14	Taf9b	protein_coding	static	1.62719	0.0218407			Zygote	FALSE	FALSE	FALSE
chr13	23583670	23621124	37455	-	163.86	3.33399	0.275737	-12.0912	1.17538e-33	9.09119e-32	ENSMUSG00000047246.7	H2bc6	protein_coding	ECORD	2.21711	0.00393273	C9	2CLC dTAG Down (C9-C10)		TRUE	FALSE	FALSE	2466			41			chr13:22040636-23757620
chr7	100372233	100470152	97920	+	252.003	-0.413461	0.163654	2.52643	0.0115229	0.0403195	ENSMUSG00000047248.20	C2cd3	protein_coding	DMSO_mESC.higher.noFC	2.40313	0.0885752			Oocyte	FALSE	FALSE	FALSE
chr2	36230426	36252272	21847	+	17.6741	0.397043	0.490405	-0.809624	0.418156	0.615905	ENSMUSG00000047250.13	Ptgs1	protein_coding	static	1.27124	0.0474372				FALSE	FALSE	FALSE
chr11	99579976	99581016	1041	-	0	0					ENSMUSG00000047253.4	Krtap1-5	protein_coding	naPadj	0	3.16983				FALSE	FALSE	FALSE
chr9	110834588	110841313	6726	+	2.85739	-1.31952	1.23139	1.07157	0.283912	0.477324	ENSMUSG00000047257.13	Prss45	protein_coding	static	0.586294	0.0237661				FALSE	FALSE	FALSE
chr18	66857704	66860506	2803	-	2.305	4.61663	1.77129	-2.60636	0.00915098	0.0334724	ENSMUSG00000047259.3	Mc4r	protein_coding	Non-ECORD_DMSO_2CLC.higher.yesFC	0.519172	0.0186772	C7	2CLC dTAG Up (C4-C7)		FALSE	FALSE	FALSE
chr11	73175519	73177037	1519	-	735.77	-0.0835123	0.197528	0.422788	0.67245	0.816107	ENSMUSG00000047260.4	Emc6	protein_coding	static	2.86733	0.0884235			Other	FALSE	FALSE	FALSE
chr16	42248442	42340651	92210	-	77.5039	-1.75721	0.365889	4.80259	1.56625e-06	1.47769e-05	ENSMUSG00000047261.9	Gap43	protein_coding	DMSO_mESC.higher.yesFC	1.89489	0.00799629	C1	mESC dTAG Down (C1)		FALSE	FALSE	FALSE
chr8	3493138	3497208	4071	+	188.081	-0.27121	0.22648	1.1975	0.231112	0.413418	ENSMUSG00000047264.8	Zfp358	protein_coding	static	2.27665	0.0932786				FALSE	FALSE	FALSE
chr4	133600556	133602168	1613	-	864.342	-0.795508	0.248826	3.19705	0.00138842	0.00666212	ENSMUSG00000047281.3	Sfn	protein_coding	DMSO_mESC.higher.noFC	2.93719	0.0261588	C1	mESC dTAG Down (C1)	8C	FALSE	FALSE	FALSE
chr11	69901072	69913820	12749	+	263.617	-0.198683	0.192165	1.03392	0.301174	0.496035	ENSMUSG00000047284.14	Neurl4	protein_coding	static	2.42262	0.112885				FALSE	FALSE	FALSE
chr8	83535780	83545227	9448	+	0	0					ENSMUSG00000047286.7	Olfr370	protein_coding	naPadj	0	3.16983				FALSE	FALSE	FALSE
chr16	58717433	58719070	1638	-	0.405192	0	4.40736	0	1		ENSMUSG00000047293.7	Gpr15	protein_coding	naPadj	0.147736	2.08996				FALSE	FALSE	FALSE
chr15	91838265	91861438	23174	+	0	0					ENSMUSG00000047295.16	Smgc	protein_coding	naPadj	0	3.16983				FALSE	FALSE	FALSE
chr19	27322588	27337179	14592	+	2.12273	2.59948	2.04829	-1.2691	0.204406	0.378741	ENSMUSG00000047298.3	Kcnv2	protein_coding	static	0.494535	0.0297915				FALSE	FALSE	FALSE
chr18	37442500	37446209	3710	+	0.156045	2.02573	4.37131	-0.463415	0.643067		ENSMUSG00000047307.2	Pcdhb13	protein_coding	naPadj	0.0629746	0.130891				FALSE	FALSE	FALSE
chr13	47960330	48018608	58279	-	0	0					ENSMUSG00000047324.5	4931429P17Rik	lincRNA	naPadj	0	3.16983				FALSE	FALSE	FALSE
chr1	78816758	78820028	3271	+	0.848452	-0.958175	2.39529	0.400025	0.689138		ENSMUSG00000047330.8	Kcne4	protein_coding	naPadj	0.266808	0.0341358				FALSE	FALSE	FALSE
chr11	62752577	62789462	36886	-	60.7865	-0.0255641	0.267631	0.0955198	0.923902	0.964549	ENSMUSG00000047342.17	Zfp286	protein_coding	static	1.79089	0.0710491				FALSE	FALSE	FALSE
chr1	44009408	44020034	10627	-	2.51653	3.55582	1.90153	-1.86998	0.0614864	0.15506	ENSMUSG00000047343.4	Mettl21c	protein_coding	static	0.546114	0.0195799				FALSE	FALSE	FALSE
chrX	9199902	9268085	68184	+	13.2736	6.8045	1.33714	-5.08884	3.60265e-07	3.80943e-06	ENSMUSG00000047344.9	Lancl3	protein_coding	ECORD	1.15453	0.00716417	C6	2CLC dTAG Up (C4-C7)		TRUE	FALSE	FALSE	3333			9			chrX:8962134-9487771
chr15	82516311	82519278	2968	+	119.144	-0.405541	0.27519	1.47367	0.14057	0.288825	ENSMUSG00000047347.7	Tdg-ps	processed_pseudogene	static	2.0797	0.0721917				FALSE	FALSE	FALSE
chr9	39954139	39961133	6995	-	0.695772	-1.96593	2.69168	0.730371	0.465164		ENSMUSG00000047352.6	Olfr976	protein_coding	naPadj	0.229367	0.0273066			Zygote	FALSE	FALSE	FALSE
chr2	25682726	25686081	3356	+	0	0					ENSMUSG00000047356.2	Lcn10	protein_coding	naPadj	0	3.16983				FALSE	FALSE	FALSE
chr1	59516264	59636417	120154	+	9.88687	0.0279661	0.599512	-0.0466481	0.962794	0.983176	ENSMUSG00000047361.16	Gm973	protein_coding	static	1.0369	0.0519485				FALSE	FALSE	FALSE
chr2	30595040	30608943	13904	+	0.782534	1.9681	2.23915	-0.878953	0.379427		ENSMUSG00000047363.4	Cstad	protein_coding	naPadj	0.251038	0.117667				FALSE	FALSE	FALSE
chr19	21653185	21685637	32453	+	437.711	0.501287	0.184255	-2.72062	0.00651588	0.0251515	ENSMUSG00000047368.4	Abhd17b	protein_coding	DMSO_2CLC.higher.noFC	2.64218	0.0506199			Zygote	FALSE	FALSE	FALSE
chr1	181576559	181815774	239216	+	518.892	-0.477281	0.344872	1.38394	0.166378	0.326843	ENSMUSG00000047369.17	Dnah14	protein_coding	static	2.71591	0.0667283				FALSE	FALSE	FALSE
chr7	60155609	60156100	492	+	1729.78	-1.39859	0.159781	8.75318	2.07428e-18	7.5488e-17	ENSMUSG00000047370.5	Gm7367	processed_pseudogene	DMSO_mESC.higher.yesFC	3.23824	0.0024987	C1	mESC dTAG Down (C1)		FALSE	FALSE	FALSE
chr7	127342795	127345589	2795	-	78.9648	-0.897231	0.284989	3.1483	0.00164224	0.00768134	ENSMUSG00000047371.7	Zfp768	protein_coding	DMSO_mESC.higher.noFC	1.9029	0.0332442				FALSE	FALSE	FALSE
chr19	5038826	5041131	2306	+	135.501	0.202288	0.186908	-1.08229	0.279123	0.471755	ENSMUSG00000047379.7	B4gat1	protein_coding	static	2.13514	0.0811507			Other	FALSE	FALSE	FALSE
chr1	58997123	59003539	6417	-	0	0					ENSMUSG00000047383.8	AC169382.1	lincRNA	naPadj	0	3.16983				FALSE	FALSE	FALSE
chr1	192833118	192835214	2097	-	0.252805	1.22107	4.40736	-0.277053	0.781739		ENSMUSG00000047384.3	A730013G03Rik	TEC	naPadj	0.0978835	0.414401				FALSE	FALSE	FALSE
chr8	116943393	116960445	17053	+	1499.28	-0.44093	0.121119	3.64047	0.000272141	0.00157605	ENSMUSG00000047388.10	Atmin	protein_coding	DMSO_mESC.higher.noFC	3.17617	0.0267223			Major ZGA	FALSE	FALSE	FALSE
chr8	21881713	21885421	3709	-	0	0					ENSMUSG00000047390.6	Defb9	protein_coding	naPadj	0	3.16983				FALSE	FALSE	FALSE
chr15	89377449	89379587	2139	-	7.05097	-0.10592	0.867005	0.122168	0.902766	0.952961	ENSMUSG00000047394.9	Odf3b	protein_coding	static	0.905848	0.0474827				FALSE	FALSE	FALSE
chr17	70844205	70853546	9342	-	1850.43	-0.519785	0.225311	2.30697	0.0210564	0.0662742	ENSMUSG00000047407.17	Tgif1	protein_coding	static	3.26751	0.0201127			ESC	FALSE	FALSE	FALSE
chr9	118926453	119043998	117546	+	56.4384	-2.68451	0.358968	7.47842	7.52204e-14	1.85465e-12	ENSMUSG00000047409.13	Ctdspl	protein_coding	DMSO_mESC.higher.yesFC	1.7592	0.00064182	C1	mESC dTAG Down (C1)		FALSE	FALSE	FALSE
chr9	31030644	31075885	45242	+	1392.62	-0.556051	0.130334	4.26636	1.98688e-05	0.000149495	ENSMUSG00000047412.16	Zbtb44	protein_coding	DMSO_mESC.higher.noFC	3.14414	0.0285952			Other	FALSE	FALSE	FALSE
chr12	95692226	95785215	92990	+	185.446	2.86043	0.36266	-7.88736	3.08643e-15	8.78573e-14	ENSMUSG00000047414.6	Flrt2	protein_coding	Non-ECORD_DMSO_2CLC.higher.yesFC	2.27055	0.00336997	C6	2CLC dTAG Up (C4-C7)		FALSE	FALSE	FALSE										TRUE	TRUE	TRUE	TRUE
chr12	100876682	100908198	31517	-	13.7117	-1.45815	0.577106	2.52665	0.0115155	0.0403044	ENSMUSG00000047415.12	Gpr68	protein_coding	DMSO_mESC.higher.yesFC	1.16766	0.0152086	C1	mESC dTAG Down (C1)	Zygote	FALSE	FALSE	FALSE
chr10	80540922	80561560	20639	-	770.929	-0.262196	0.231907	1.13061	0.258218	0.447513	ENSMUSG00000047417.18	Rexo1	protein_coding	static	2.88758	0.069419			Oocyte	FALSE	FALSE	FALSE
chr13	93040713	93144724	104012	-	6.40198	4.68859	1.70639	-2.74766	0.00600218	0.0234415	ENSMUSG00000047419.5	Cmya5	protein_coding	Non-ECORD_DMSO_2CLC.higher.yesFC	0.869348	0.00558853	C3	mESC / 2CLC dTAG Up (C2-C3)	Oocyte	FALSE	FALSE	FALSE										TRUE	TRUE	TRUE	FALSE
chr6	35312668	35326141	13474	-	0.202596	0	4.40736	0	1		ENSMUSG00000047420.8	Fam180a	protein_coding	naPadj	0.0801197	2.89134				FALSE	FALSE	FALSE
chr19	5425144	5427313	2170	+	443.894	-0.280811	0.209156	1.34259	0.179403	0.345297	ENSMUSG00000047423.10	AI837181	protein_coding	static	2.64826	0.095133			ESC	FALSE	FALSE	FALSE
chr17	46297421	46303271	5851	+	4.8549	-0.922668	0.923987	0.998572	0.318002	0.514113	ENSMUSG00000047428.14	Dlk2	protein_coding	static	0.767519	0.0295413				FALSE	FALSE	FALSE
chr16	30955144	31081432	126289	-	409.352	-0.674011	0.186671	3.61069	0.000305389	0.00174762	ENSMUSG00000047434.14	Xxylt1	protein_coding	DMSO_mESC.higher.noFC	2.61316	0.0448227				FALSE	FALSE	FALSE
chr14	34052707	34076405	23699	+	3.23515	-0.093016	1.50019	0.062003	0.95056	0.978177	ENSMUSG00000047441.4	Antxrl	protein_coding	static	0.626869	0.0508024				FALSE	FALSE	FALSE
chr1	91366430	91374217	7788	+	80.1968	1.75143	0.311446	-5.62353	1.87093e-08	2.46821e-07	ENSMUSG00000047443.14	Erfe	protein_coding	Non-ECORD_DMSO_2CLC.higher.yesFC	1.90954	0.00907567	C9	2CLC dTAG Down (C9-C10)		FALSE	FALSE	FALSE
chr11	74044033	74056551	12519	-	0	0					ENSMUSG00000047444.3	Olfr139	protein_coding	naPadj	0	3.16983				FALSE	FALSE	FALSE
chr12	40005447	40038025	32579	-	394.854	0.153346	0.19397	-0.790565	0.429198	0.626258	ENSMUSG00000047446.18	Arl4a	protein_coding	static	2.59754	0.105518			Other	FALSE	FALSE	FALSE
chr12	78226379	78684772	458394	+	50.8608	0.438958	0.306454	-1.43238	0.152035	0.305661	ENSMUSG00000047454.12	Gphn	protein_coding	static	1.71484	0.0433984			Oocyte	FALSE	FALSE	FALSE
chr2	155236533	155250277	13745	+	259.002	0.277237	0.27686	-1.00136	0.316652	0.512518	ENSMUSG00000047459.14	Dynlrb1	protein_coding	static	2.41498	0.0921182			Other	FALSE	FALSE	FALSE
chr13	19727426	19732951	5526	-	0.101298	0	4.40736	0	1		ENSMUSG00000047462.9	Gpr141b	protein_coding	naPadj	0.0419048	3.11829				FALSE	FALSE	FALSE
chr18	77631497	77714486	82990	-	1138.2	0.586261	0.156534	-3.74527	0.000180203	0.00109001	ENSMUSG00000047466.10	8030462N17Rik	protein_coding	DMSO_2CLC.higher.noFC	3.0566	0.0214095			Zygote	FALSE	FALSE	FALSE
chr7	29783998	29794702	10705	+	70.8443	-0.597493	0.335946	1.77854	0.0753155	0.180891	ENSMUSG00000047473.14	Zfp30	protein_coding	static	1.85639	0.0536025				FALSE	FALSE	FALSE
chrX	157818435	157820369	1935	+	13.9598	-0.277969	0.60543	0.459127	0.646143	0.798275	ENSMUSG00000047485.6	Klhl34	protein_coding	static	1.17492	0.0509649				FALSE	FALSE	FALSE
chr10	127348857	127354411	5555	-	4.72597	-4.5622	1.43413	3.18116	0.00146684	0.00698284	ENSMUSG00000047492.5	Inhbe	protein_coding	DMSO_mESC.higher.yesFC	0.757849	0.000797313	C1	mESC dTAG Down (C1)		FALSE	FALSE	FALSE
chr8	14095865	14847680	751816	+	45.0815	5.0114	0.660768	-7.58421	3.34523e-14	8.61639e-13	ENSMUSG00000047495.15	Dlgap2	protein_coding	Non-ECORD_DMSO_2CLC.higher.yesFC	1.66353	0.00212614	C8	2CLC dTAG Static (C8)		FALSE	FALSE	FALSE
chr1	105276914	105356710	79797	-	7.23224	0.755863	0.887082	-0.852078	0.394171	0.592888	ENSMUSG00000047496.6	Rnf152	protein_coding	static	0.915518	0.0409826				FALSE	FALSE	FALSE
chr15	11064790	11349231	284442	+	17.2859	0.31806	0.828919	-0.383705	0.701197	0.834924	ENSMUSG00000047497.10	Adamts12	protein_coding	static	1.26212	0.0495027				FALSE	FALSE	FALSE
chr5	134945119	134946934	1816	-	626.721	-1.33053	0.30269	4.39569	1.10423e-05	8.80267e-05	ENSMUSG00000047501.3	Cldn4	protein_coding	DMSO_mESC.higher.yesFC	2.79777	0.00661626	C1	mESC dTAG Down (C1)	8C	FALSE	FALSE	FALSE										FALSE	FALSE	TRUE	TRUE
chr4	106680417	106730925	50509	-	4.62197	-1.18867	1.05217	1.12973	0.258591	0.447925	ENSMUSG00000047502.14	Mroh7	protein_coding	static	0.749889	0.0241162				FALSE	FALSE	FALSE
chr17	25242659	25256364	13706	-	34.5089	0.255723	0.349135	-0.732447	0.463896	0.657746	ENSMUSG00000047507.12	Baiap3	protein_coding	static	1.55034	0.0532978				FALSE	FALSE	FALSE
chr9	18430654	18446316	15663	+	2.27033	4.26698	1.86953	-2.28238	0.0224668	0.0697454	ENSMUSG00000047508.9	Mbd3l2	protein_coding	static	0.514592	0.0212864			Minor ZGA	FALSE	FALSE	FALSE
chr19	43280798	43281697	900	+	36.0625	0.554491	0.375565	-1.47642	0.139832	0.287755	ENSMUSG00000047509.1	Gm6776	processed_pseudogene	static	1.56894	0.0350458				FALSE	FALSE	FALSE
chr11	49109982	49114874	4893	-	0	0					ENSMUSG00000047511.6	Olfr1396	protein_coding	naPadj	0	3.16983				FALSE	FALSE	FALSE
chr10	34282190	34285275	3086	+	1116.61	0.302556	0.131246	-2.30525	0.0211525	0.0665114	ENSMUSG00000047514.6	Tspyl1	protein_coding	static	3.04829	0.036631			Zygote	FALSE	FALSE	FALSE
chr6	136827626	136840662	13037	+	17.4655	1.4497	0.530274	-2.73387	0.00625954	0.0242964	ENSMUSG00000047515.8	BC049715	protein_coding	Non-ECORD_DMSO_2CLC.higher.yesFC	1.26636	0.0142201	C8	2CLC dTAG Static (C8)		FALSE	FALSE	FALSE
chr7	131032046	131121628	89583	+	0.584728	0	3.81329	0	1		ENSMUSG00000047517.12	Dmbt1	protein_coding	naPadj	0.199955	1.21374				FALSE	FALSE	FALSE
chr4	120532231	120536661	4431	+	1.12853	0.355142	1.78751	-0.19868	0.842513	0.920323	ENSMUSG00000047518.3	Slfnl1	protein_coding	static	0.32808	0.10949				FALSE	FALSE	FALSE
chr1	58646903	58695989	49087	-	155.149	-0.647777	0.303189	2.13654	0.0326353	0.0940182	ENSMUSG00000047528.13	Flacc1	protein_coding	static	2.19354	0.0452067				FALSE	FALSE	FALSE
chr16	23925548	23932394	6847	-	1.34517	1.99925	2.32249	-0.86082	0.389337	0.588018	ENSMUSG00000047531.9	Rtp2	protein_coding	static	0.370175	0.0684768				FALSE	FALSE	FALSE
chr12	65132734	65172604	39871	-	1226.4	1.29061	0.183212	-7.04434	1.86343e-12	4.03566e-11	ENSMUSG00000047534.17	Mis18bp1	protein_coding	ECORD	3.08899	0.00727294	C9	2CLC dTAG Down (C9-C10)	Zygote	TRUE	FALSE	FALSE	2364			6			chr12:65132734-68440282
chr7	103784594	103791821	7228	-	0	0					ENSMUSG00000047535.11	Olfr67	protein_coding	naPadj	0	3.16983				FALSE	FALSE	FALSE
chr1	182313102	182341629	28528	-	1120.38	0.785357	0.122347	-6.41908	1.37097e-10	2.42802e-09	ENSMUSG00000047539.9	Fbxo28	protein_coding	DMSO_2CLC.higher.noFC	3.04975	0.0156539			Zygote	FALSE	FALSE	FALSE
chr7	103563747	103569143	5397	-	0	0					ENSMUSG00000047544.7	Olfr616	protein_coding	naPadj	0	3.16983				FALSE	FALSE	FALSE
chr7	103739775	103744943	5169	-	0	0					ENSMUSG00000047545.5	Olfr629	protein_coding	naPadj	0	3.16983				FALSE	FALSE	FALSE
chr13	54592401	54611344	18944	-	338.851	-0.108239	0.201273	0.537772	0.590735	0.75968	ENSMUSG00000047547.14	Cltb	protein_coding	static	2.53129	0.111223			Other	FALSE	FALSE	FALSE										FALSE	FALSE	TRUE	TRUE
chr7	109972187	109986929	14743	-	550.911	0.523623	0.188834	-2.77293	0.0055554	0.0219802	ENSMUSG00000047554.14	Tmem41b	protein_coding	DMSO_2CLC.higher.noFC	2.74187	0.0452304	C4	2CLC dTAG Up (C4-C7)	8C	FALSE	FALSE	FALSE
chr3	67457998	67463926	5929	-	30.4596	0.670984	0.43032	-1.55927	0.118933	0.255372	ENSMUSG00000047557.2	Lxn	protein_coding	static	1.49775	0.0327908				FALSE	FALSE	FALSE										TRUE	TRUE	TRUE	TRUE
chr9	7502352	7510240	7889	+	0.359343	-2.43814	4.31585	0.564927	0.572123		ENSMUSG00000047562.3	Mmp10	protein_coding	naPadj	0.133329	0.0220151				FALSE	FALSE	FALSE
chr11	99566027	99566630	604	-	0	0					ENSMUSG00000047564.4	Krtap3-1	protein_coding	naPadj	0	3.16983				FALSE	FALSE	FALSE
chr15	20665214	20666750	1537	-	2.34135	-0.716755	1.62061	0.442276	0.65829	0.80641	ENSMUSG00000047565.5	Acot10	protein_coding	static	0.523922	0.0490909			8C	FALSE	FALSE	FALSE
chr3	154576431	154597104	20674	-	63.0264	0.138907	0.261276	-0.531646	0.594971	0.76254	ENSMUSG00000047583.9	Tyw3	protein_coding	static	1.80636	0.0718894				FALSE	FALSE	FALSE
chr7	28543596	28547254	3659	-	5.86352	-1.04003	0.953777	1.09043	0.275523	0.467547	ENSMUSG00000047586.4	Nccrp1	protein_coding	static	0.836547	0.024555				FALSE	FALSE	FALSE
chr15	75745490	75748228	2739	-	355.075	-0.0142926	0.17279	0.0827166	0.934077	0.969569	ENSMUSG00000047591.5	Mafa	protein_coding	static	2.55154	0.113935				FALSE	FALSE	FALSE
chr5	138225898	138253363	27466	+	1.02434	2.40422	3.13748	-0.766291	0.443503		ENSMUSG00000047592.17	Nxpe5	protein_coding	naPadj	0.306284	0.0607626				FALSE	FALSE	FALSE
chr2	87385849	87391930	6082	+	0	0					ENSMUSG00000047594.4	Olfr1122	protein_coding	naPadj	0	3.16983				FALSE	FALSE	FALSE
chr7	24134169	24143241	9073	+	64.1471	-0.179799	0.241786	0.743628	0.457102	0.651529	ENSMUSG00000047603.9	Zfp235	protein_coding	static	1.81389	0.0687206			Oocyte	FALSE	FALSE	FALSE
chr19	41845972	41848132	2161	-	496.863	0.822964	0.188228	-4.37216	1.23022e-05	9.7136e-05	ENSMUSG00000047604.3	Frat2	protein_coding	DMSO_2CLC.higher.noFC	2.69711	0.0261706				FALSE	FALSE	FALSE
chr9	89725245	89738475	13231	-	0.340977	0	4.40736	0	1		ENSMUSG00000047606.4	Ankrd34c	protein_coding	naPadj	0.127421	2.08996				FALSE	FALSE	FALSE
chr4	153957237	153961925	4689	+	419.063	-0.481293	0.200336	2.40242	0.0162868	0.0537671	ENSMUSG00000047613.10	A430005L14Rik	protein_coding	static	2.62331	0.0716285			8C	FALSE	FALSE	FALSE
chr2	25455141	25461094	5954	-	6.40654	-0.388355	0.954076	0.407048	0.683973	0.8236	ENSMUSG00000047617.11	Paxx	protein_coding	static	0.869616	0.0439498				FALSE	FALSE	FALSE
chr9	6262733	6269846	7114	-	0	0					ENSMUSG00000047619.5	Ddi1	protein_coding	naPadj	0	3.16983				FALSE	FALSE	FALSE
chr10	129521792	129528353	6562	+	0	0					ENSMUSG00000047626.4	Olfr791	protein_coding	naPadj	0	3.16983				FALSE	FALSE	FALSE
chr10	128267997	128270153	2157	+	5.66252	1.61537	0.957629	-1.68685	0.091633	0.209947	ENSMUSG00000047631.4	Apof	protein_coding	static	0.823639	0.0265493				FALSE	FALSE	FALSE
chr19	36917550	36919615	2066	-	25.9076	0.541744	0.374595	-1.44621	0.148117	0.299714	ENSMUSG00000047632.11	Fgfbp3	protein_coding	static	1.42988	0.0416237	C10	2CLC dTAG Down (C9-C10)		FALSE	FALSE	FALSE
chr5	124328089	124341844	13756	+	222.255	-0.126338	0.202955	0.622492	0.533618	0.716986	ENSMUSG00000047635.6	2810006K23Rik	protein_coding	static	2.3488	0.117276			Other	FALSE	FALSE	FALSE
chr4	107096891	107113125	16235	+	1.69979	0.0353626	1.7788	-0.01988	0.984139	0.993199	ENSMUSG00000047636.3	Cdcp2	protein_coding	static	0.431331	0.108678				FALSE	FALSE	FALSE
chr10	89454234	89533585	79352	-	0.443492	2.24856	4.306	-0.522192	0.601536		ENSMUSG00000047638.15	Nr1h4	protein_coding	naPadj	0.159414	0.0618477				FALSE	FALSE	FALSE
chr15	101431038	101438804	7767	-	0.412067	1.64376	4.17486	-0.393728	0.693782		ENSMUSG00000047641.8	Krt87	protein_coding	naPadj	0.149855	0.026285				FALSE	FALSE	FALSE
chr10	121641588	121693915	52328	+	8.99956	2.46929	0.778795	-3.17066	0.00152093	0.00720412	ENSMUSG00000047642.15	D930020B18Rik	protein_coding	Non-ECORD_DMSO_2CLC.higher.yesFC	0.999981	0.00901351	C10	2CLC dTAG Down (C9-C10)		FALSE	FALSE	FALSE
chr13	103356252	103357704	1453	+	67.5504	-0.267103	0.414796	0.64394	0.519614	0.704846	ENSMUSG00000047643.5	Gm5454	processed_pseudogene	static	1.83601	0.0647461				FALSE	FALSE	FALSE
chr10	11281330	11298052	16723	+	928.609	0.428311	0.139418	-3.07215	0.00212524	0.00962161	ENSMUSG00000047648.13	Fbxo30	protein_coding	DMSO_2CLC.higher.noFC	2.9683	0.0376968			Oocyte	FALSE	FALSE	FALSE
chr7	19356014	19359483	3470	-	342.958	-0.175012	0.154007	1.13639	0.255795	0.444883	ENSMUSG00000047649.9	Cd3eap	protein_coding	static	2.53651	0.110406			Major ZGA	FALSE	FALSE	FALSE
chr5	77511178	77511748	571	-	0	0					ENSMUSG00000047652.4	Pea15b	transcribed_processed_pseudogene	naPadj	0	3.16983				FALSE	FALSE	FALSE
chr8	69902184	69903518	1335	+	46.1241	-0.429793	0.31652	1.35787	0.174505	0.338521	ENSMUSG00000047654.6	Tssk6	protein_coding	static	1.67324	0.0534855				FALSE	FALSE	FALSE
chr7	11833980	11853276	19297	+	0	0					ENSMUSG00000047655.2	Vmn1r74	protein_coding	naPadj	0	3.16983				FALSE	FALSE	FALSE
chr19	6996131	6999046	2916	+	14.0914	0.420866	0.551164	-0.763595	0.445109	0.640526	ENSMUSG00000047656.9	Trpt1	protein_coding	static	1.17873	0.0436832			8C	FALSE	FALSE	FALSE
chr8	73749475	73750783	1309	-	24.8968	0.774977	0.413292	-1.87513	0.0607743	0.153761	ENSMUSG00000047657.6	Crry-ps	processed_pseudogene	static	1.41325	0.0330628				FALSE	FALSE	FALSE
chr19	5298331	5308738	10408	+	56.5644	0.490202	0.291527	-1.6815	0.0926661	0.211788	ENSMUSG00000047658.6	Gal3st3	protein_coding	static	1.76015	0.0383079				FALSE	FALSE	FALSE
chr1	158967701	158980463	12763	-	0.171219	0	4.40736	0	1		ENSMUSG00000047661.9	1600012P17Rik	lincRNA	naPadj	0.0686382	2.89134				FALSE	FALSE	FALSE
chr9	38855060	38855990	931	+	0	0					ENSMUSG00000047667.5	Olfr26	protein_coding	naPadj	0	3.16983				FALSE	FALSE	FALSE
chr10	56106917	56116880	9964	+	188.19	1.47905	0.212489	-6.96059	3.38851e-12	7.14605e-11	ENSMUSG00000047669.8	Msl3l2	protein_coding	Non-ECORD_DMSO_2CLC.higher.yesFC	2.2769	0.0111852	C9	2CLC dTAG Down (C9-C10)		FALSE	FALSE	FALSE										TRUE	TRUE	FALSE	FALSE
chr4	117126794	117128738	1945	+	15.4752	1.20366	0.697109	-1.72665	0.0842302	0.19671	ENSMUSG00000047671.8	Tctex1d4	protein_coding	static	1.21683	0.0243367				FALSE	FALSE	FALSE
chr3	141210004	141212355	2352	-	86.6484	4.61193	0.442042	-10.4332	1.74848e-25	9.16744e-24	ENSMUSG00000047674.2	Pdha2	protein_coding	Non-ECORD_DMSO_2CLC.higher.yesFC	1.94274	0.00129482	C6	2CLC dTAG Up (C4-C7)		FALSE	FALSE	FALSE										TRUE	FALSE	FALSE	FALSE
chr4	117153827	117156243	2417	-	257.792	0.323011	0.441366	-0.731844	0.464264	0.657893	ENSMUSG00000047675.15	Rps8	protein_coding	static	2.41295	0.078814			Other	FALSE	FALSE	FALSE
chr3	150072658	150073542	885	-	25395.7	-0.328132	0.150264	2.1837	0.0289842	0.0855056	ENSMUSG00000047676.6	Rpsa-ps10	processed_pseudogene	static	4.40478	0.000764056				FALSE	FALSE	FALSE
chrX	13661363	13667433	6071	+	0.655358	-0.470137	3.20121	0.146862	0.883241		ENSMUSG00000047678.1	Gpr82	protein_coding	naPadj	0.218892	0.0425869				FALSE	FALSE	FALSE
chrX	106837082	106840644	3563	-	1.00186	1.52262	2.47245	-0.615834	0.538004		ENSMUSG00000047686.9	Rtl3	protein_coding	naPadj	0.301433	0.0417381				FALSE	FALSE	FALSE
chr10	70868644	70934324	65681	+	20.324	1.99727	0.551856	-3.61919	0.000295526	0.00169557	ENSMUSG00000047692.6	4930533K18Rik	antisense	Non-ECORD_DMSO_2CLC.higher.yesFC	1.32887	0.010545	C5	2CLC dTAG Up (C4-C7)		FALSE	FALSE	FALSE
chrX	98936316	98949017	12702	+	211.036	-0.0340778	0.197785	0.172297	0.863204	0.931533	ENSMUSG00000047694.12	Yipf6	protein_coding	static	2.32641	0.108683			Zygote	FALSE	FALSE	FALSE
chr3	36007244	36053547	46304	-	0.184268	0	4.40736	0	1		ENSMUSG00000047696.16	Ccdc144b	protein_coding	naPadj	0.0734501	2.89134				FALSE	FALSE	FALSE
chr11	49436624	49446103	9480	+	12.2224	-1.91376	0.96101	1.99141	0.0464362	0.125089	ENSMUSG00000047702.2	Olfr1388	protein_coding	static	1.12131	0.00861527				FALSE	FALSE	FALSE
chr8	13869641	13881639	11999	+	1902.41	0.43441	0.153491	-2.8302	0.00465189	0.0188823	ENSMUSG00000047710.8	Champ1	protein_coding	DMSO_2CLC.higher.noFC	3.27953	0.0185213			Zygote	FALSE	FALSE	FALSE
chr10	8204756	8518825	314070	-	38.523	1.99056	0.420943	-4.7288	2.25846e-06	2.06967e-05	ENSMUSG00000047712.8	Ust	protein_coding	Non-ECORD_DMSO_2CLC.higher.yesFC	1.59685	0.00881151	C7	2CLC dTAG Up (C4-C7)	Zygote	FALSE	FALSE	FALSE
chr16	31251537	31275277	23741	-	1245.7	-0.331961	0.135377	2.45211	0.0142019	0.047991	ENSMUSG00000047714.14	Ppp1r2	protein_coding	DMSO_mESC.higher.noFC	3.09576	0.0526301			4C	FALSE	FALSE	FALSE
chr14	50381163	50394192	13030	+	0	0					ENSMUSG00000047716.4	Olfr736	protein_coding	naPadj	0	3.16983				FALSE	FALSE	FALSE
chr4	148434495	148444771	10277	-	250.019	-0.448896	0.148083	3.03139	0.0024343	0.0108196	ENSMUSG00000047719.2	Ubiad1	protein_coding	DMSO_mESC.higher.noFC	2.39971	0.0757667			Zygote	FALSE	FALSE	FALSE
chr6	129322164	129331796	9633	-	0	0					ENSMUSG00000047720.7	Clec2m	protein_coding	naPadj	0	3.16983				FALSE	FALSE	FALSE
chr7	126695401	126699798	4398	+	95.1718	0.0809154	0.314233	-0.257501	0.796792	0.89552	ENSMUSG00000047721.8	Bola2	protein_coding	static	1.98305	0.0845089			8C	FALSE	FALSE	FALSE
chr15	75216376	75222661	6286	+	0.963901	1.80384	2.37255	-0.760295	0.447078		ENSMUSG00000047728.13	Ly6g2	protein_coding	naPadj	0.29312	0.0403785				FALSE	FALSE	FALSE										FALSE	FALSE	TRUE	TRUE
chr7	28071236	28120862	49627	+	14.4911	0.851086	0.701153	-1.21384	0.22481	0.405645	ENSMUSG00000047730.17	Fcgbp	protein_coding	static	1.19008	0.0328493	C9	2CLC dTAG Down (C9-C10)	Oocyte	FALSE	FALSE	FALSE										TRUE	TRUE	FALSE	FALSE
chr19	46599084	46657389	58306	+	707.211	0.142643	0.139689	-1.02114	0.307188	0.502578	ENSMUSG00000047731.17	Wbp1l	protein_coding	static	2.85016	0.082398			Other	FALSE	FALSE	FALSE
chr19	6080033	6080788	756	+	8.86466	-0.526196	0.686232	0.766791	0.443206	0.638767	ENSMUSG00000047733.10	Tmem262	protein_coding	static	0.994082	0.0375168				FALSE	FALSE	FALSE
chr6	3372257	3399572	27316	-	28.0104	-1.21629	0.807595	1.50606	0.132051	0.276374	ENSMUSG00000047735.14	Samd9l	protein_coding	static	1.46255	0.0226679				FALSE	FALSE	FALSE
chr16	36963460	36990467	27008	-	0.479702	-0.590849	2.82747	0.208967	0.834474		ENSMUSG00000047746.14	Fbxo40	protein_coding	naPadj	0.170174	0.119931			Zygote	FALSE	FALSE	FALSE
chr8	82863356	83091268	227913	+	13.3556	0.478007	0.807771	-0.59176	0.554011	0.733406	ENSMUSG00000047747.10	Rnf150	protein_coding	static	1.15702	0.0412845	C4	2CLC dTAG Up (C4-C7)		FALSE	FALSE	FALSE
chr6	38287396	38299259	11864	-	334.902	-0.271653	0.257799	1.05374	0.292002	0.486181	ENSMUSG00000047749.2	Zc3hav1l	protein_coding	static	2.52621	0.101389				FALSE	FALSE	FALSE
chr7	139943789	139945112	1324	+	3324.79	-1.98476	0.259751	7.64101	2.15516e-14	5.6276e-13	ENSMUSG00000047751.9	Utf1	protein_coding	DMSO_mESC.higher.yesFC	3.5219	0.000307672	C1	mESC dTAG Down (C1)	ESC	FALSE	FALSE	FALSE
chrX	164980592	164997272	16681	+	88.236	0.364896	0.247443	-1.47467	0.140302	0.288455	ENSMUSG00000047757.17	Fancb	protein_coding	static	1.95054	0.0592034			Zygote	FALSE	FALSE	FALSE
chr11	64435332	64522841	87510	+	9.61431	-0.576616	0.961156	0.599919	0.54856	0.729233	ENSMUSG00000047759.6	Hs3st3a1	protein_coding	static	1.02589	0.0380621				FALSE	FALSE	FALSE
chr9	60568859	60688158	119300	-	15.9664	-0.618413	0.495736	1.24746	0.212227	0.388892	ENSMUSG00000047766.15	Lrrc49	protein_coding	static	1.22959	0.0382465			Zygote	FALSE	FALSE	FALSE
chr7	101263034	101302251	39218	-	15.0638	-0.60682	0.466597	1.30052	0.193422	0.364241	ENSMUSG00000047767.17	Atg16l2	protein_coding	static	1.20585	0.0423527			8C	FALSE	FALSE	FALSE
chr11	89390223	89841266	451044	-	0.738145	0	4.23081	0	1		ENSMUSG00000047773.15	Ankfn1	protein_coding	naPadj	0.240086	0.859565				FALSE	FALSE	FALSE
chr4	151989633	151996258	6626	-	795.012	-0.194286	0.182347	1.06548	0.286659	0.48024	ENSMUSG00000047777.9	Phf13	protein_coding	static	2.90092	0.0825224			Oocyte	FALSE	FALSE	FALSE
chr17	17402672	17459387	56716	+	11.0513	0.669538	0.779701	-0.858712	0.3905	0.589371	ENSMUSG00000047786.12	Lix1	protein_coding	static	1.08103	0.035681				FALSE	FALSE	FALSE										TRUE	TRUE	FALSE	FALSE
chr19	7092001	7105729	13729	-	29.3395	-0.0455145	0.452936	0.100488	0.919957	0.962248	ENSMUSG00000047787.8	Flrt1	protein_coding	static	1.48201	0.0582173				FALSE	FALSE	FALSE
chr13	112660751	112738749	77999	+	74.6747	0.395592	0.263712	-1.50009	0.133591	0.278498	ENSMUSG00000047789.5	Slc38a9	protein_coding	static	1.87895	0.0466713				FALSE	FALSE	FALSE
chr1	93235841	93301065	65225	+	58.2427	0.385483	0.422969	-0.911372	0.362099	0.560113	ENSMUSG00000047793.13	Sned1	protein_coding	static	1.77263	0.0442198				FALSE	FALSE	FALSE
chr7	105178416	105186012	7597	-	0	0					ENSMUSG00000047794.6	Olfr685	protein_coding	naPadj	0	3.16983				FALSE	FALSE	FALSE
chrX	101376378	101385629	9252	+	17.7386	0.259719	0.495141	-0.524536	0.599905	0.766161	ENSMUSG00000047797.14	Gjb1	protein_coding	static	1.27274	0.0451788				FALSE	FALSE	FALSE										TRUE	TRUE	FALSE	FALSE
chr11	115116214	115133992	17779	-	1.48264	-1.02867	1.68711	0.609726	0.542043	0.723871	ENSMUSG00000047798.15	Cd300lf	protein_coding	static	0.394913	0.0374931			Zygote	FALSE	FALSE	FALSE
chr4	143437164	143450324	13161	-	13.0743	7.45491	1.2823	-5.81369	6.11091e-09	8.62353e-08	ENSMUSG00000047799.15	Oog4	protein_coding	ECORD	1.14843	0.00278042	C9	2CLC dTAG Down (C9-C10)	Zygote	TRUE	FALSE	FALSE	855			22			chr4:143394428-144364419
chr11	61871307	61930252	58946	-	324.79	0.250298	0.150405	-1.66416	0.096081	0.217709	ENSMUSG00000047804.15	Akap10	protein_coding	static	2.51294	0.0930224			Zygote	FALSE	FALSE	FALSE
chr15	57736563	57738666	2104	-	0.154359	-1.65934	4.36428	0.38021	0.70379		ENSMUSG00000047807.10	9330154K18Rik	antisense	naPadj	0.0623409	0.0482661				FALSE	FALSE	FALSE
chr19	6844623	6858211	13589	-	26.6545	0.332966	0.423596	-0.786046	0.43184	0.628548	ENSMUSG00000047810.9	Ccdc88b	protein_coding	static	1.44177	0.0495295	C8	2CLC dTAG Static (C8)		FALSE	FALSE	FALSE
chr3	84593574	84597032	3459	+	0	0					ENSMUSG00000047819.3	Tigd4	protein_coding	naPadj	0	3.16983				FALSE	FALSE	FALSE
chr11	62820231	62850808	30578	+	21.379	-2.00284	0.541055	3.70173	0.000214131	0.00127403	ENSMUSG00000047821.16	Trim16	protein_coding	DMSO_mESC.higher.yesFC	1.34984	0.00673791	C2	mESC / 2CLC dTAG Up (C2-C3)		FALSE	FALSE	FALSE
chr9	21835510	21837347	1838	+	8.73757	-1.75414	1.0015	1.75151	0.0798577	0.189315	ENSMUSG00000047822.8	Angptl8	protein_coding	static	0.988451	0.00995008				FALSE	FALSE	FALSE
chr3	89430214	89435128	4915	+	1122.65	-0.13071	0.126467	1.03355	0.301347	0.496228	ENSMUSG00000047824.13	Pygo2	protein_coding	static	3.05063	0.0662732			Other	FALSE	FALSE	FALSE
chr12	112411023	112423212	12190	-	2.03638	4.11931	1.84226	-2.236	0.0253515	0.0766905	ENSMUSG00000047828.4	A730018C14Rik	processed_transcript	static	0.482357	0.0224852				FALSE	FALSE	FALSE
chr12	112820229	112829423	9195	-	1462.07	0.321774	0.146731	-2.19296	0.0283102	0.0839936	ENSMUSG00000047832.9	Cdca4	protein_coding	static	3.16526	0.0272772			Oocyte	FALSE	FALSE	FALSE
chr2	181220013	181222854	2842	+	0.917739	-1.08002	2.60408	0.414743	0.67833		ENSMUSG00000047841.8	Fndc11	protein_coding	naPadj	0.282789	0.0360018				FALSE	FALSE	FALSE
chr13	52504380	52531279	26900	-	4.45831	1.18838	1.11213	-1.06855	0.28527	0.478759	ENSMUSG00000047842.7	Diras2	protein_coding	static	0.737058	0.0343487			Oocyte	FALSE	FALSE	FALSE										FALSE	TRUE	FALSE	FALSE
chr5	144244437	144446757	202321	+	175.511	-0.610225	0.330567	1.846	0.0648928	0.161532	ENSMUSG00000047843.16	Bri3	protein_coding	static	2.24677	0.0599697			Other	FALSE	FALSE	FALSE
chrX	136138996	136140443	1448	+	1037.6	-0.165741	0.218909	0.757123	0.448976	0.6441	ENSMUSG00000047844.3	Bex4	protein_coding	static	3.01645	0.0704192			ESC	FALSE	FALSE	FALSE
chr16	62814676	62824346	9671	+	4.19282	-0.0747724	1.11263	0.0672035	0.94642	0.975934	ENSMUSG00000047854.5	Stx19	protein_coding	static	0.715403	0.0568062				FALSE	FALSE	FALSE
chr11	34204338	34208089	3752	-	0.174754	-1.87404	4.3483	0.430982	0.666482		ENSMUSG00000047861.2	Foxi1	protein_coding	naPadj	0.0699469	0.0265086				FALSE	FALSE	FALSE
chr8	86624043	86723873	99831	+	799.424	2.9777	0.199232	-14.9459	1.65714e-50	2.3385e-48	ENSMUSG00000047866.18	Lonp2	protein_coding	Non-ECORD_DMSO_2CLC.higher.yesFC	2.90332	0.00155662	C7	2CLC dTAG Up (C4-C7)	Other	FALSE	FALSE	FALSE
chr6	48701582	48708225	6644	-	0.28648	0	4.40736	0	1		ENSMUSG00000047867.11	Gimap6	protein_coding	naPadj	0.109403	2.52919				FALSE	FALSE	FALSE
chr10	129132578	129138998	6421	-	0	0					ENSMUSG00000047868.6	Olfr770	protein_coding	naPadj	0	3.16983				FALSE	FALSE	FALSE
chr4	150087365	150105927	18563	+	16.8698	-0.535075	0.549539	0.97368	0.330216	0.527542	ENSMUSG00000047875.6	Gpr157	protein_coding	static	1.25212	0.0427504				FALSE	FALSE	FALSE
chr15	83226722	83251774	25053	-	276.035	0.00747112	0.26531	-0.02816	0.977535	0.990151	ENSMUSG00000047878.13	A4galt	protein_coding	static	2.44253	0.114091			Minor ZGA	FALSE	FALSE	FALSE
chr18	9993066	10045119	52054	-	784.994	-0.0162101	0.231903	0.0699001	0.944273	0.974997	ENSMUSG00000047879.17	Usp14	protein_coding	static	2.89542	0.0861314			8C	FALSE	FALSE	FALSE
chr9	44511787	44561877	50091	-	4.44474	1.53922	1.03972	-1.48042	0.138762	0.286063	ENSMUSG00000047880.15	Cxcr5	protein_coding	static	0.735977	0.0286167				FALSE	FALSE	FALSE
chr5	63908897	63968897	60001	-	294.097	-0.415732	0.187376	2.2187	0.0265068	0.0795955	ENSMUSG00000047881.14	Rell1	protein_coding	static	2.46996	0.0895787			Oocyte	FALSE	FALSE	FALSE
chr7	43791891	43796757	4867	+	1.12968	1.91836	2.38454	-0.804498	0.421109	0.618504	ENSMUSG00000047884.6	Klk9	protein_coding	static	0.328315	0.0750159				FALSE	FALSE	FALSE
chr15	80711313	80941085	229773	+	758.035	0.254086	0.291393	-0.871969	0.383225	0.582001	ENSMUSG00000047888.10	Tnrc6b	protein_coding	static	2.88026	0.067872				FALSE	FALSE	FALSE
chr13	33661405	33671581	10177	+	0	0					ENSMUSG00000047889.9	Serpinb6d	protein_coding	naPadj	0	3.16983				FALSE	FALSE	FALSE
chr14	51195324	51199148	3825	-	0.065179	0	4.40736	0	1		ENSMUSG00000047894.2	Ang2	protein_coding	naPadj	0.0274226	3.16983				FALSE	FALSE	FALSE
chr9	87015537	87019917	4381	+	0.723275	1.88165	3.38876	-0.555261	0.578716		ENSMUSG00000047897.10	Ripply2	protein_coding	naPadj	0.236355	0.116169				FALSE	FALSE	FALSE
chr9	114490316	114504916	14601	-	2.38786	-0.0415677	1.497	0.0277674	0.977848	0.990315	ENSMUSG00000047898.7	Ccr4	protein_coding	static	0.529925	0.0588013				FALSE	FALSE	FALSE
chr11	113619342	113626028	6687	+	3.35181	-0.716455	0.969378	0.739087	0.459854	0.654082	ENSMUSG00000047904.6	Sstr2	protein_coding	static	0.63867	0.0435849	C1	mESC dTAG Down (C1)		FALSE	FALSE	FALSE
chr6	67205619	67206083	465	+	200.05	0.0467759	0.476701	-0.0981242	0.921834	0.963148	ENSMUSG00000047905.10	Gm8566	processed_pseudogene	static	2.3033	0.0998128				FALSE	FALSE	FALSE
chr2	169633013	170071816	438804	+	10.6642	-0.693771	0.68976	1.00582	0.314504	0.510293	ENSMUSG00000047907.11	Tshz2	protein_coding	static	1.06686	0.0358381			Oocyte	FALSE	FALSE	FALSE
chr2	11777876	11790329	12454	+	160	-0.19832	0.399992	0.495809	0.620029	0.780775	ENSMUSG00000047909.11	Ankrd16	protein_coding	static	2.20683	0.0992982				FALSE	FALSE	FALSE
chr18	37477814	37483038	5225	+	0.752656	0.259326	2.8845	-0.0899033	0.928364		ENSMUSG00000047910.6	Pcdhb16	protein_coding	naPadj	0.243697	0.0932642				FALSE	FALSE	FALSE
chr14	70647302	70659244	11943	-	2.04554	0.778298	1.78424	-0.436207	0.662687	0.809598	ENSMUSG00000047911.6	Npm2	protein_coding	static	0.483665	0.0438564			Oocyte	FALSE	FALSE	FALSE
chr15	72589620	73061204	471585	-	103.782	-0.378147	0.270002	1.40053	0.161354	0.319386	ENSMUSG00000047921.17	Trappc9	protein_coding	static	2.02028	0.0694425			Oocyte	FALSE	FALSE	FALSE
chr8	12385771	12436768	50998	+	4.0798	-0.782004	1.13546	0.68871	0.491006	0.680372	ENSMUSG00000047935.17	Sox1ot	sense_overlapping	static	0.705847	0.0402994				FALSE	FALSE	FALSE
chr15	81190774	81192763	1990	+	3.35712	5.19679	1.75607	-2.95933	0.00308309	0.0132783	ENSMUSG00000047938.7	4930483J18Rik	processed_transcript	Non-ECORD_DMSO_2CLC.higher.yesFC	0.6392	0.0102174	C9	2CLC dTAG Down (C9-C10)		FALSE	FALSE	FALSE
chr3	139205694	139710299	504606	+	0.28494	1.96346	4.3745	-0.448842	0.653546		ENSMUSG00000047940.13	Stpg2	protein_coding	naPadj	0.108883	0.141797				FALSE	FALSE	FALSE
chr4	129513581	129515985	2405	+	6736.48	-0.603082	0.183989	3.27782	0.00104612	0.00521293	ENSMUSG00000047945.6	Marcksl1	protein_coding	DMSO_mESC.higher.noFC	3.8285	0.0028494			ESC	FALSE	FALSE	FALSE
chr16	30307685	30310779	3095	-	3.68597	0.925891	0.99659	-0.929059	0.352859	0.550861	ENSMUSG00000047953.7	Gp5	protein_coding	static	0.6708	0.037251	C9	2CLC dTAG Down (C9-C10)		FALSE	FALSE	FALSE
chr3	107036169	107038070	1902	+	21.5348	3.51042	0.677	-5.18525	2.15722e-07	2.36981e-06	ENSMUSG00000047959.4	Kcna3	protein_coding	Non-ECORD_DMSO_2CLC.higher.yesFC	1.35285	0.00299865	C9	2CLC dTAG Down (C9-C10)		FALSE	FALSE	FALSE
chr16	59025797	59030291	4495	-	0	0					ENSMUSG00000047960.4	Olfr186	protein_coding	naPadj	0	3.16983				FALSE	FALSE	FALSE
chr5	92603041	92606579	3539	+	20.7279	0.825431	0.594554	-1.38832	0.165039	0.324911	ENSMUSG00000047963.7	Stbd1	protein_coding	static	1.33702	0.0307246			Oocyte	FALSE	FALSE	FALSE										FALSE	TRUE	FALSE	FALSE
chr2	70458982	70459560	579	+	1783.55	0.146576	0.187052	-0.783612	0.433268	0.629772	ENSMUSG00000047965.9	Rpl9-ps7	processed_pseudogene	static	3.25153	0.0357423				FALSE	FALSE	FALSE
chr2	86782479	86787616	5138	+	0	0					ENSMUSG00000047969.5	Olfr1093	protein_coding	naPadj	0	3.16983				FALSE	FALSE	FALSE
chr6	126640397	126646384	5988	-	7.12457	4.21646	1.0978	-3.84083	0.00012262	0.000773627	ENSMUSG00000047976.4	Kcna1	protein_coding	Non-ECORD_DMSO_2CLC.higher.yesFC	0.9098	0.00634722	C9	2CLC dTAG Down (C9-C10)		FALSE	FALSE	FALSE
chr14	69289344	69294299	4956	-	0	0					ENSMUSG00000047977.3	Synb	protein_coding	naPadj	0	3.16983				FALSE	FALSE	FALSE
chr9	35838329	35844150	5822	-	0	0					ENSMUSG00000047980.6	Pate5	protein_coding	naPadj	0	3.16983				FALSE	FALSE	FALSE
chr8	84021471	84030295	8825	+	588.688	-1.48138	0.211361	7.00877	2.40418e-12	5.15209e-11	ENSMUSG00000047986.12	Palm3	protein_coding	DMSO_mESC.higher.yesFC	2.77062	0.00486506	C1	mESC dTAG Down (C1)		FALSE	FALSE	FALSE
chr11	97490783	97500340	9558	-	26.5921	-1.30312	0.432898	3.01022	0.00261055	0.0114926	ENSMUSG00000047988.1	4933428G20Rik	protein_coding	DMSO_mESC.higher.yesFC	1.44079	0.0175289	C1	mESC dTAG Down (C1)		FALSE	FALSE	FALSE
chr18	24104757	24121953	17197	-	230.525	-0.802117	0.213095	3.76413	0.000167132	0.00101955	ENSMUSG00000047989.11	Ino80c	protein_coding	DMSO_mESC.higher.noFC	2.3646	0.0358851			8C	FALSE	FALSE	FALSE
chr9	67830489	67832330	1842	-	2.673	1.59714	1.53639	-1.03954	0.298555	0.493223	ENSMUSG00000047990.6	C2cd4a	protein_coding	static	0.565021	0.0331017				FALSE	FALSE	FALSE
chr18	84719236	84740436	21201	+	2.15703	1.73057	1.47617	-1.17234	0.241061	0.426301	ENSMUSG00000047992.11	Dipk1c	protein_coding	static	0.499278	0.0279665				FALSE	FALSE	FALSE
chr9	24625196	24625824	629	+	1.77689	4.2177	2.04199	-2.06548	0.0388778	0.108537	ENSMUSG00000047995.7	Cypt4	protein_coding	static	0.443558	0.0223698				FALSE	FALSE	FALSE
chrX	78449613	78583896	134284	-	17.1268	0.304518	0.557312	-0.546405	0.584788	0.755219	ENSMUSG00000047996.16	Prrg1	protein_coding	static	1.25832	0.0495027	C3	mESC / 2CLC dTAG Up (C2-C3)	Zygote	FALSE	FALSE	FALSE
chr1	87326998	87450796	123799	+	1062.03	0.0799613	0.217446	-0.36773	0.713074	0.842404	ENSMUSG00000048000.15	Gigyf2	protein_coding	static	3.02655	0.0721592			Oocyte	FALSE	FALSE	FALSE
chr4	154960923	154962371	1449	+	2.86298	-0.83006	1.37059	0.605623	0.544765	0.725496	ENSMUSG00000048001.7	Hes5	protein_coding	static	0.586922	0.0362019				FALSE	FALSE	FALSE										FALSE	FALSE	TRUE	TRUE
chr4	134211970	134227383	15414	-	0.0890695	-0.702434	4.40736	0.159378	0.873371		ENSMUSG00000048003.12	Catsper4	protein_coding	naPadj	0.0370556	0.135613				FALSE	FALSE	FALSE
chr12	119945822	120021246	75425	+	0.500195	-1.65517	3.39452	0.487601	0.625832		ENSMUSG00000048004.15	Tmem196	protein_coding	naPadj	0.176148	0.0578929				FALSE	FALSE	FALSE
chrX	134537256	134541865	4610	-	523.436	-0.0722139	0.165808	0.435526	0.663181	0.809975	ENSMUSG00000048007.4	Timm8a1	protein_coding	static	2.71969	0.104707			8C	FALSE	FALSE	FALSE
chr7	44731480	44751050	19571	-	414.725	-0.324608	0.183709	1.76697	0.077233	0.184496	ENSMUSG00000048012.19	Zfp473	protein_coding	static	2.61881	0.0973268			Oocyte	FALSE	FALSE	FALSE
chr11	100092193	100096241	4049	-	0	0					ENSMUSG00000048013.9	Krt35	protein_coding	naPadj	0	3.16983				FALSE	FALSE	FALSE
chr10	130268152	130280240	12089	-	1.48775	-0.702458	2.45747	0.285846	0.774996	0.882697	ENSMUSG00000048015.4	Neurod4	protein_coding	static	0.395807	0.0692479				FALSE	FALSE	FALSE
chr6	24951141	24956297	5157	-	7.13009	-1.66973	0.791609	2.10928	0.0349202	0.0994988	ENSMUSG00000048022.11	Tmem229a	protein_coding	static	0.910095	0.0133306				FALSE	FALSE	FALSE
chr17	15803188	15831039	27852	-	236.104	1.74772	0.182669	-9.56771	1.09301e-21	4.8089e-20	ENSMUSG00000048027.9	Rgmb	protein_coding	Non-ECORD_DMSO_2CLC.higher.yesFC	2.37494	0.00719966	C9	2CLC dTAG Down (C9-C10)		FALSE	FALSE	FALSE
chr19	58943425	58971421	27997	+	9.66358	3.18972	0.851507	-3.74596	0.000179702	0.00108797	ENSMUSG00000048029.10	Eno4	protein_coding	Non-ECORD_DMSO_2CLC.higher.yesFC	1.0279	0.00491388	C7	2CLC dTAG Up (C4-C7)		FALSE	FALSE	FALSE										FALSE	TRUE	FALSE	FALSE
chr3	87435773	87500678	64906	+	0.510907	1.22108	3.87447	-0.315162	0.752639		ENSMUSG00000048031.15	Fcrl5	protein_coding	naPadj	0.179238	0.35946				FALSE	FALSE	FALSE
chr2	26243469	26294557	51089	-	5.28066	-1.82257	0.909508	2.0039	0.0450804	0.122214	ENSMUSG00000048038.8	Ccdc187	protein_coding	static	0.798005	0.0100693				FALSE	FALSE	FALSE
chr3	87930314	87940686	10373	+	1021.89	-0.131775	0.125144	1.05299	0.292347	0.486588	ENSMUSG00000048039.8	Isg20l2	protein_coding	static	3.00983	0.0704192			4C	FALSE	FALSE	FALSE
chrX	135993824	135995355	1532	+	344.801	0.0507047	0.149224	-0.33979	0.734015	0.856342	ENSMUSG00000048040.8	Arxes2	protein_coding	static	2.53883	0.115577			ESC	FALSE	FALSE	FALSE
chrX	38189793	38197046	7254	+	287.886	0.134491	0.236976	-0.567531	0.570353	0.744366	ENSMUSG00000048047.3	Zbtb33	protein_coding	static	2.46073	0.107178			Zygote	FALSE	FALSE	FALSE
chr2	101950203	102186385	236183	-	235.457	-1.9976	0.245168	8.14788	3.70367e-16	1.12811e-14	ENSMUSG00000048058.17	Ldlrad3	protein_coding	DMSO_mESC.higher.yesFC	2.37375	0.0034393	C1	mESC dTAG Down (C1)	Oocyte	FALSE	FALSE	FALSE
chr17	18021733	18022704	972	+	0	0					ENSMUSG00000048062.4	Fpr-rs4	protein_coding	naPadj	0	3.16983				FALSE	FALSE	FALSE
chr7	107748455	107758032	9578	-	14.4149	0.697801	0.571101	-1.22185	0.221764	0.401816	ENSMUSG00000048065.8	Cyb5r2	protein_coding	static	1.18794	0.0330363				FALSE	FALSE	FALSE
chr7	6513269	6522950	9682	-	0.484649	1.2211	3.04828	-0.400588	0.688724		ENSMUSG00000048067.8	Olfr1349	protein_coding	naPadj	0.171624	0.35946				FALSE	FALSE	FALSE
chr11	66911981	66929876	17896	+	47.1289	-2.58375	0.454271	5.68768	1.28775e-08	1.7404e-07	ENSMUSG00000048070.4	Pirt	protein_coding	DMSO_mESC.higher.yesFC	1.68241	0.00123621	C2	mESC / 2CLC dTAG Up (C2-C3)		FALSE	FALSE	FALSE
chr11	59211412	59228270	16859	-	3672.89	-0.00670055	0.178752	0.0374851	0.970098	0.986534	ENSMUSG00000048076.14	Arf1	protein_coding	static	3.56513	0.0206159			Zygote	FALSE	FALSE	FALSE
chr15	98255986	98257293	1308	-	0.101298	0	4.40736	0	1		ENSMUSG00000048077.6	H1f7	protein_coding	naPadj	0.0419048	3.11829				FALSE	FALSE	FALSE
chr7	96171246	96911093	739848	+	249.227	-0.846576	0.273664	3.09348	0.00197822	0.00903617	ENSMUSG00000048078.16	Tenm4	protein_coding	DMSO_mESC.higher.noFC	2.39833	0.0352966				FALSE	FALSE	FALSE
chr14	50233531	50241866	8336	-	0	0					ENSMUSG00000048080.2	Olfr731	protein_coding	naPadj	0	3.16983				FALSE	FALSE	FALSE
chr16	46152985	46155077	2093	-	7040.51	-0.0765657	0.151873	0.504143	0.614161	0.776613	ENSMUSG00000048087.6	Gm4737	protein_coding	static	3.84767	0.0081355				FALSE	FALSE	FALSE
chr1	135324807	135368065	43259	+	32.3483	1.70296	0.411475	-4.13868	3.49311e-05	0.000248453	ENSMUSG00000048096.7	Lmod1	protein_coding	Non-ECORD_DMSO_2CLC.higher.yesFC	1.52307	0.00993048	C10	2CLC dTAG Down (C9-C10)		FALSE	FALSE	FALSE
chr3	108571698	108583222	11525	+	443.25	0.542502	0.263887	-2.05581	0.0398006	0.110694	ENSMUSG00000048100.13	Taf13	protein_coding	static	2.64763	0.0506199			Oocyte	FALSE	FALSE	FALSE
chr16	16672228	16676405	4178	-	0	0					ENSMUSG00000048101.6	Olfr19	protein_coding	naPadj	0	3.16983				FALSE	FALSE	FALSE
chr3	19894886	19901033	6148	+	176.827	0.586491	0.24744	-2.37024	0.0177768	0.0577326	ENSMUSG00000048106.6	4632415L05Rik	transcribed_unprocessed_pseudogene	static	2.25	0.0472285				FALSE	FALSE	FALSE
chr6	116679063	116716913	37851	-	2244.36	7.69799	0.703587	-10.9411	7.33316e-28	4.29467e-26	ENSMUSG00000048108.13	Tmem72	protein_coding	Non-ECORD_DMSO_2CLC.higher.yesFC	3.35129	0.00220213	C5	2CLC dTAG Up (C4-C7)	Zygote	FALSE	FALSE	FALSE
chr3	107325421	107333673	8253	-	1338.4	0.987392	0.283996	-3.47678	0.000507469	0.00274871	ENSMUSG00000048109.10	Rbm15	protein_coding	DMSO_2CLC.higher.noFC	3.12691	0.0116485	C8	2CLC dTAG Static (C8)	Other	FALSE	FALSE	FALSE
chr12	71015990	71098592	82603	+	547.017	1.70991	0.201703	-8.4774	2.30281e-17	7.76285e-16	ENSMUSG00000048118.17	Arid4a	protein_coding	Non-ECORD_DMSO_2CLC.higher.yesFC	2.73879	0.00395438	C6	2CLC dTAG Up (C4-C7)	Oocyte	FALSE	FALSE	FALSE
chr19	40612366	40741602	129237	+	1.70113	-0.678844	1.81191	0.374656	0.707917	0.839155	ENSMUSG00000048120.16	Entpd1	protein_coding	static	0.431546	0.0716205			Oocyte	FALSE	FALSE	FALSE
chr1	90765923	90843971	78049	-	31.7326	0.000636134	0.506643	-0.00125559	0.998998	1	ENSMUSG00000048126.16	Col6a3	protein_coding	static	1.51498	0.0592605	C3	mESC / 2CLC dTAG Up (C2-C3)		FALSE	FALSE	FALSE
chr19	25672411	25678991	6581	+	12.3011	4.11618	0.885237	-4.6498	3.32253e-06	2.94805e-05	ENSMUSG00000048138.10	Dmrt2	protein_coding	Non-ECORD_DMSO_2CLC.higher.yesFC	1.12389	0.00320597	C9	2CLC dTAG Down (C9-C10)		FALSE	FALSE	FALSE
chr5	33995984	34005916	9933	+	170.139	1.42	0.365849	-3.88139	0.00010386	0.000667167	ENSMUSG00000048142.9	Nat8l	protein_coding	ECORD	2.23335	0.0129288	C9	2CLC dTAG Down (C9-C10)		TRUE	FALSE	FALSE	929			7			chr5:33658128-34174887			TRUE	TRUE	TRUE	TRUE
chr8	72646711	72717876	71166	+	1.60581	2.97567	1.78937	-1.66297	0.0963178	0.218047	ENSMUSG00000048148.18	Nwd1	protein_coding	static	0.415943	0.0327623				FALSE	FALSE	FALSE
chr14	54278253	54284939	6687	-	0.522568	-1.28165	3.39676	0.377315	0.705939		ENSMUSG00000048153.6	Olfr49	protein_coding	naPadj	0.182577	0.0701237				FALSE	FALSE	FALSE
chr15	98831669	98871204	39536	-	1182	-0.0907958	0.265634	0.341808	0.732496	0.855142	ENSMUSG00000048154.17	Kmt2d	protein_coding	static	3.07299	0.0619402			Oocyte	FALSE	FALSE	FALSE
chrX	136927325	136928376	1052	+	8.86042	6.43095	1.3264	-4.84843	1.24445e-06	1.19794e-05	ENSMUSG00000048155.4	H2bfm	protein_coding	Non-ECORD_DMSO_2CLC.higher.yesFC	0.993896	0.0036055	C7	2CLC dTAG Up (C4-C7)		FALSE	FALSE	FALSE
chr5	113818536	113832644	14109	-	12.7494	-1.58582	0.690138	2.29784	0.0215711	0.0675482	ENSMUSG00000048163.13	Selplg	protein_coding	static	1.13828	0.0120245				FALSE	FALSE	FALSE
chr16	48218605	48219201	597	+	154.202	0.00810015	0.224378	-0.0361005	0.971202	0.986983	ENSMUSG00000048164.9	Gm7204	processed_pseudogene	static	2.1909	0.0997586				FALSE	FALSE	FALSE
chr7	128696441	128740495	44055	-	539.423	-0.237867	0.196147	1.2127	0.225246	0.406266	ENSMUSG00000048170.14	Mcmbp	protein_coding	static	2.73273	0.0943348			ESC	FALSE	FALSE	FALSE
chrX	50420998	50428498	7501	-	0	0					ENSMUSG00000048173.5	Olfr1324	protein_coding	naPadj	0	3.16983				FALSE	FALSE	FALSE
chr1	132506230	132508639	2410	+	124.688	-0.121034	0.289518	0.418054	0.675908	0.818194	ENSMUSG00000048174.2	Tmem81	protein_coding	static	2.0993	0.0994039				FALSE	FALSE	FALSE
chr15	98134637	98165625	30989	-	218.959	0.0708949	0.185295	-0.382607	0.702012	0.835248	ENSMUSG00000048175.13	Asb8	protein_coding	static	2.34234	0.102972			Zygote	FALSE	FALSE	FALSE
chr10	63421365	63421789	425	-	0.523857	0.961091	2.94449	-0.326404	0.744119		ENSMUSG00000048185.5	Gm7075	protein_coding	naPadj	0.182944	0.0456415				FALSE	FALSE	FALSE
chr2	4717831	4802142	84312	+	17.4367	0.645111	0.501681	-1.2859	0.198479	0.371081	ENSMUSG00000048186.14	Bend7	protein_coding	static	1.26568	0.0325349				FALSE	FALSE	FALSE
chr18	43171159	43171824	666	+	67.5747	0.193891	0.419262	-0.462458	0.643753	0.796807	ENSMUSG00000048188.6	Gm8181	processed_pseudogene	static	1.83616	0.0653455				FALSE	FALSE	FALSE
chr7	141633456	141655319	21864	-	17.0458	2.10069	0.655215	-3.20612	0.0013454	0.00648737	ENSMUSG00000048191.15	Muc6	protein_coding	Non-ECORD_DMSO_2CLC.higher.yesFC	1.25638	0.0134325	C10	2CLC dTAG Down (C9-C10)		FALSE	FALSE	FALSE
chr2	87894962	87898310	3349	+	0	0					ENSMUSG00000048197.4	Olfr1153	protein_coding	naPadj	0	3.16983				FALSE	FALSE	FALSE
chr7	141461094	141466613	5520	+	18.9591	-0.859781	0.466123	1.84454	0.065105	0.161893	ENSMUSG00000048200.12	Cracr2b	protein_coding	static	1.30014	0.0314986				FALSE	FALSE	FALSE
chr6	88222268	88254415	32148	+	0.420157	1.96994	3.59423	-0.548083	0.583635		ENSMUSG00000048206.6	Dnajb8	protein_coding	naPadj	0.152336	0.145701				FALSE	FALSE	FALSE
chr5	110514923	110525980	11058	+	0.99117	0.353777	2.29887	-0.153892	0.877695		ENSMUSG00000048215.14	A630023P12Rik	lincRNA	naPadj	0.299108	0.12566				FALSE	FALSE	FALSE
chr6	13834458	13839942	5485	-	12.9965	1.00341	0.610145	-1.64454	0.100064	0.224707	ENSMUSG00000048216.13	Gpr85	protein_coding	static	1.14602	0.029958				FALSE	FALSE	FALSE
chr11	102145513	102149477	3965	+	21.8515	1.6629	0.479526	-3.46779	0.00052475	0.00283363	ENSMUSG00000048217.11	Nags	protein_coding	Non-ECORD_DMSO_2CLC.higher.yesFC	1.35891	0.0137883	C9	2CLC dTAG Down (C9-C10)		FALSE	FALSE	FALSE
chr15	97244125	97247287	3163	-	139.941	1.16648	0.224683	-5.19165	2.08438e-07	2.29646e-06	ENSMUSG00000048218.6	Amigo2	protein_coding	Non-ECORD_DMSO_2CLC.higher.yesFC	2.14904	0.0160623	C8	2CLC dTAG Static (C8)		FALSE	FALSE	FALSE
chr2	121460235	121474067	13833	-	433.211	0.621712	0.147943	-4.20237	2.64131e-05	0.000193521	ENSMUSG00000048222.3	Mfap1b	protein_coding	DMSO_2CLC.higher.noFC	2.6377	0.0452191			Oocyte	FALSE	FALSE	FALSE
chr2	88953969	88961313	7345	+	0	0					ENSMUSG00000048226.5	Olfr1212	protein_coding	naPadj	0	3.16983				FALSE	FALSE	FALSE
chr15	36150060	36164884	14825	-	3.14289	0.581609	1.01058	-0.575523	0.564938	0.74065	ENSMUSG00000048230.6	Fbxo43	protein_coding	static	0.617304	0.0476339			Oocyte	FALSE	FALSE	FALSE
chr17	36458917	36462334	3418	-	382.427	7.31408	0.513103	-14.2546	4.19726e-46	5.08463e-44	ENSMUSG00000048231.14	H2-M10.4	protein_coding	ECORD	2.58368	0.00125427	C6	2CLC dTAG Up (C4-C7)		TRUE	FALSE	FALSE	3032			6			chr17:36452294-36981237
chr4	45034247	45084604	50358	-	114.835	-0.147845	0.201973	0.732004	0.464166	0.657886	ENSMUSG00000048232.12	Fbxo10	protein_coding	static	2.06384	0.095827			Oocyte	FALSE	FALSE	FALSE
chr1	39551296	39577405	26110	-	332.406	0.174158	0.244179	-0.713239	0.475698	0.667347	ENSMUSG00000048234.13	Rnf149	protein_coding	static	2.52297	0.107758			Other	FALSE	FALSE	FALSE
chr7	107781544	107801208	19665	-	0	0					ENSMUSG00000048236.8	Ovch2	protein_coding	naPadj	0	3.16983				FALSE	FALSE	FALSE
chr10	80948624	81014945	66322	-	46.2166	-1.60694	0.320621	5.01198	5.3874e-07	5.53181e-06	ENSMUSG00000048240.14	Gng7	protein_coding	DMSO_mESC.higher.yesFC	1.67409	0.00712283	C1	mESC dTAG Down (C1)		FALSE	FALSE	FALSE
chr17	26715650	26776635	60986	+	188.205	-0.248768	0.282194	0.881547	0.378022	0.576739	ENSMUSG00000048249.14	Crebrf	protein_coding	static	2.27693	0.105763			8C	FALSE	FALSE	FALSE
chr12	107910403	108003602	93200	-	117.339	-1.07357	0.263883	4.06836	4.73447e-05	0.000328466	ENSMUSG00000048251.15	Bcl11b	protein_coding	DMSO_mESC.higher.yesFC	2.07313	0.024491	C1	mESC dTAG Down (C1)		FALSE	FALSE	FALSE
chr7	13178903	13180174	1272	+	33.3684	-0.756964	0.4479	1.69003	0.0910224	0.208877	ENSMUSG00000048261.6	Gm4879	processed_pseudogene	static	1.53616	0.0442587				FALSE	FALSE	FALSE
chr13	9276528	9668928	392401	+	101.728	-1.17184	0.217964	5.37628	7.60387e-08	8.97778e-07	ENSMUSG00000048264.16	Dip2c	protein_coding	DMSO_mESC.higher.yesFC	2.01169	0.0185727	C1	mESC dTAG Down (C1)		FALSE	FALSE	FALSE
chr5	28317121	28419239	102119	+	1010.81	0.386039	0.148349	-2.60223	0.00926191	0.0338129	ENSMUSG00000048271.14	Rbm33	protein_coding	DMSO_2CLC.higher.noFC	3.0051	0.0339118			Other	FALSE	FALSE	FALSE
chr11	117809668	117814283	4616	+	404.13	-0.403506	0.231251	1.74488	0.081005	0.191351	ENSMUSG00000048277.15	Syngr2	protein_coding	static	2.60759	0.0881321			Oocyte	FALSE	FALSE	FALSE
chr14	61138457	61240695	102239	+	564.095	-0.358632	0.365635	0.980847	0.326668	0.523719	ENSMUSG00000048279.19	Sacs	protein_coding	static	2.75212	0.0804475				FALSE	FALSE	FALSE
chr13	67658685	67687071	28387	-	147.754	-0.318672	0.252124	1.26395	0.206249	0.381123	ENSMUSG00000048280.18	Zfp738	protein_coding	static	2.17247	0.0813781				FALSE	FALSE	FALSE
chr14	62276231	62293047	16817	-	21.536	-1.65462	0.421604	3.92458	8.68811e-05	0.000568985	ENSMUSG00000048281.9	Dleu7	protein_coding	DMSO_mESC.higher.yesFC	1.35288	0.00786084	C1	mESC dTAG Down (C1)		FALSE	FALSE	FALSE
chr6	42434535	42435464	930	+	0	0					ENSMUSG00000048284.4	Tas2r126	protein_coding	naPadj	0	3.16983				FALSE	FALSE	FALSE
chr12	70825514	70902234	76721	+	407.734	0.280168	0.153086	-1.83014	0.0672295	0.165824	ENSMUSG00000048285.9	Frmd6	protein_coding	static	2.61144	0.0785089				FALSE	FALSE	FALSE
chr19	11826803	11839219	12417	-	0.138381	0	4.40736	0	1		ENSMUSG00000048292.3	Olfr1417	protein_coding	naPadj	0.0562877	3.11829				FALSE	FALSE	FALSE
chr11	99809078	99809892	815	-	337.753	7.42535	0.594544	-12.4891	8.55655e-36	7.11615e-34	ENSMUSG00000048294.4	Krtap4-13	protein_coding	ECORD	2.52988	0.00179103	C6	2CLC dTAG Up (C4-C7)		TRUE	FALSE	FALSE	2233			6			chr11:99385254-99815666
chr9	39610655	39615927	5273	+	0	0					ENSMUSG00000048299.8	Olfr148	protein_coding	naPadj	0	3.16983				FALSE	FALSE	FALSE
chr3	73047265	73057803	10539	-	0	0					ENSMUSG00000048304.8	Slitrk3	protein_coding	naPadj	0	3.16983				FALSE	FALSE	FALSE
chr15	36477668	36496820	19153	-	591.97	-0.4289	0.173209	2.4762	0.0132789	0.0454627	ENSMUSG00000048307.8	Ankrd46	protein_coding	DMSO_mESC.higher.noFC	2.77303	0.0769654			Other	FALSE	FALSE	FALSE
chr8	105900441	105931778	31338	+	563.894	0.374814	0.150879	-2.48421	0.0129839	0.0446024	ENSMUSG00000048310.8	Pskh1	protein_coding	DMSO_2CLC.higher.noFC	2.75197	0.0564872			Zygote	FALSE	FALSE	FALSE
chr7	41032719	41045302	12584	+	0.276762	0	4.40736	0	1		ENSMUSG00000048312.7	Gm4884	protein_coding	naPadj	0.10611	2.52919				FALSE	FALSE	FALSE
chr2	29738335	29738665	331	-	97.4374	-0.706814	0.239058	2.95666	0.0031099	0.0133807	ENSMUSG00000048316.3	Gm9823	pseudogene	DMSO_mESC.higher.noFC	1.99316	0.0426327				FALSE	FALSE	FALSE
chr2	129268210	129297212	29003	-	545.639	0.216212	0.190254	-1.13644	0.255774	0.444876	ENSMUSG00000048327.6	Ckap2l	protein_coding	static	2.7377	0.0834269			Other	FALSE	FALSE	FALSE
chr11	68556186	68558245	2060	+	0.250666	1.22108	4.40736	-0.277054	0.781738		ENSMUSG00000048329.7	Mfsd6l	protein_coding	naPadj	0.0971412	0.414401				FALSE	FALSE	FALSE
chr7	109034312	109083331	49020	-	1271.68	3.43149	0.30092	-11.4033	4.02455e-30	2.656e-28	ENSMUSG00000048330.14	Ric3	protein_coding	Non-ECORD_DMSO_2CLC.higher.yesFC	3.10472	0.000400058	C6	2CLC dTAG Up (C4-C7)	Major ZGA	FALSE	FALSE	FALSE										TRUE	TRUE	FALSE	FALSE
chr3	53041528	53261679	220152	+	60.4476	0.661267	0.461994	-1.43133	0.152335	0.306147	ENSMUSG00000048332.13	Lhfp	protein_coding	static	1.78851	0.0323671	C4	2CLC dTAG Up (C4-C7)	Minor ZGA	FALSE	FALSE	FALSE
chr5	104775779	104777227	1449	+	83.2199	0.303733	0.582486	-0.521443	0.602059	0.767766	ENSMUSG00000048334.8	Gm8258	processed_pseudogene	static	1.92541	0.0575729				FALSE	FALSE	FALSE
chr14	34143992	34152489	8498	-	5.53794	0.697541	0.899729	-0.775279	0.438175	0.634082	ENSMUSG00000048337.3	Npy4r	protein_coding	static	0.815441	0.0459173				FALSE	FALSE	FALSE
chr18	37489465	37494505	5041	+	1.66558	-2.08403	1.86506	1.11741	0.26382	0.454018	ENSMUSG00000048347.5	Pcdhb18	protein_coding	static	0.425792	0.0213194				FALSE	FALSE	FALSE
chr14	104461676	104467999	6324	-	178.052	1.84434	0.313296	-5.88689	3.93526e-09	5.71442e-08	ENSMUSG00000048349.9	Pou4f1	protein_coding	Non-ECORD_DMSO_2CLC.higher.yesFC	2.25298	0.00784242	C9	2CLC dTAG Down (C9-C10)	Zygote	FALSE	FALSE	FALSE										FALSE	TRUE	FALSE	FALSE
chr4	108328140	108341544	13405	+	319.792	0.333883	0.181751	-1.83704	0.0662043	0.163907	ENSMUSG00000048351.14	Coa7	protein_coding	static	2.50622	0.080763			8C	FALSE	FALSE	FALSE
chrX	136033367	136034946	1580	+	267.93	0.381396	0.198969	-1.91686	0.0552554	0.143129	ENSMUSG00000048355.2	Arxes1	protein_coding	static	2.42964	0.0644547			ESC	FALSE	FALSE	FALSE
chr19	13777878	13782920	5043	+	0	0					ENSMUSG00000048356.6	Olfr1496	protein_coding	naPadj	0	3.16983				FALSE	FALSE	FALSE
chr13	49582462	49592822	10361	+	8.5196	0.0614513	0.679034	-0.090498	0.927891	0.966622	ENSMUSG00000048368.9	Omd	protein_coding	static	0.978619	0.053495				FALSE	FALSE	FALSE
chr8	104591451	104599026	7576	+	688.101	0.33058	0.164011	-2.01559	0.0438425	0.119493	ENSMUSG00000048371.8	Pdp2	protein_coding	static	2.83828	0.0599529			4C	FALSE	FALSE	FALSE
chr5	43978858	43981779	2922	-	48.3515	2.0922	0.377305	-5.54511	2.93772e-08	3.7452e-07	ENSMUSG00000048373.8	Fgfbp1	protein_coding	Non-ECORD_DMSO_2CLC.higher.yesFC	1.6933	0.00880836	C3	mESC / 2CLC dTAG Up (C2-C3)		FALSE	FALSE	FALSE										TRUE	TRUE	TRUE	TRUE
chr13	95601803	95618487	16685	-	612.576	0.0175471	0.33027	-0.0531296	0.957629	0.980754	ENSMUSG00000048376.6	F2r	protein_coding	static	2.78787	0.0921758	C4	2CLC dTAG Up (C4-C7)		FALSE	FALSE	FALSE
chr7	135410308	135413622	3315	+	2.30994	2.0104	1.77104	-1.13515	0.256312	0.445402	ENSMUSG00000048377.7	Foxi2	protein_coding	static	0.51982	0.0373437				FALSE	FALSE	FALSE
chr11	49154377	49162854	8478	+	0	0					ENSMUSG00000048378.2	Olfr1394	protein_coding	naPadj	0	3.16983				FALSE	FALSE	FALSE
chr14	47276931	47296102	19172	+	454.765	0.274266	0.160852	-1.70509	0.0881776	0.203989	ENSMUSG00000048379.9	Socs4	protein_coding	static	2.65874	0.088732			Other	FALSE	FALSE	FALSE
chr15	76516203	76522499	6297	-	8.83734	0.586092	0.857018	-0.683873	0.494055	0.682778	ENSMUSG00000048385.9	Scrt1	protein_coding	static	0.992878	0.043564				FALSE	FALSE	FALSE
chr12	9570116	9581500	11385	+	3.89362	4.22282	1.49938	-2.81638	0.00485676	0.0195702	ENSMUSG00000048387.8	Osr1	protein_coding	Non-ECORD_DMSO_2CLC.higher.yesFC	0.689631	0.014939	C3	mESC / 2CLC dTAG Up (C2-C3)		FALSE	FALSE	FALSE
chr2	83812636	83883486	70851	+	151.424	2.30972	0.352392	-6.5544	5.58651e-11	1.04153e-09	ENSMUSG00000048388.3	Fam171b	protein_coding	ECORD	2.18305	0.00424952	C8	2CLC dTAG Static (C8)		TRUE	FALSE	FALSE	345			6			chr2:83812636-83975615			TRUE	TRUE	FALSE	FALSE
chr9	19242956	19251987	9032	-	0	0					ENSMUSG00000048391.3	Olfr843	protein_coding	naPadj	0	3.16983				FALSE	FALSE	FALSE
chr7	5350537	5360682	10146	+	0.684292	3.43547	3.07154	-1.11848	0.26336		ENSMUSG00000048398.7	Gm5065	protein_coding	naPadj	0.226418	0.0368947			Zygote	FALSE	FALSE	FALSE
chr16	25286817	25422344	135528	+	0.234067	2.54283	4.34009	-0.585893	0.557947		ENSMUSG00000048399.4	Tprg	protein_coding	naPadj	0.0913388	0.048646				FALSE	FALSE	FALSE
chr8	95559069	95576340	17272	-	0	0					ENSMUSG00000048400.13	Prss54	protein_coding	naPadj	0	3.16983				FALSE	FALSE	FALSE
chr1	118834132	119053619	219488	-	979.639	-0.996794	0.169687	5.87431	4.24605e-09	6.13216e-08	ENSMUSG00000048402.14	Gli2	protein_coding	DMSO_mESC.higher.noFC	2.99151	0.0131889			ESC	FALSE	FALSE	FALSE
chr4	141546189	141547892	1704	+	34.7222	0.616664	0.421111	-1.46437	0.143092	0.29249	ENSMUSG00000048406.5	B330016D10Rik	pseudogene	static	1.55294	0.0352449	C7	2CLC dTAG Up (C4-C7)		FALSE	FALSE	FALSE
chr18	84128027	84589725	461699	-	340.036	0.967015	0.26281	-3.67952	0.000233673	0.00137763	ENSMUSG00000048410.17	Zfp407	protein_coding	DMSO_2CLC.higher.noFC	2.5328	0.0267853			Other	FALSE	FALSE	FALSE
chr1	28776117	28780252	4136	-	1.49038	2.67664	2.10714	-1.27027	0.203988	0.378281	ENSMUSG00000048411.4	Gm597	protein_coding	static	0.396265	0.0484579				FALSE	FALSE	FALSE
chr3	67374097	67400003	25907	+	7.09773	0.388069	0.803029	-0.483257	0.628913	0.786674	ENSMUSG00000048416.15	Mlf1	protein_coding	static	0.908363	0.0451292			Other	FALSE	FALSE	FALSE
chr15	8967949	9067335	99387	+	0.205611	2.37272	4.35151	-0.545263	0.585573		ENSMUSG00000048424.17	Ranbp3l	protein_coding	naPadj	0.0812071	0.07911				FALSE	FALSE	FALSE
chr7	105201858	105207485	5628	-	0	0					ENSMUSG00000048425.3	Olfr686	protein_coding	naPadj	0	3.16983				FALSE	FALSE	FALSE
chr9	21592722	21595970	3249	+	645.925	-0.0317063	0.148561	0.213424	0.830996	0.914255	ENSMUSG00000048429.10	Timm29	protein_coding	static	2.81085	0.0965713			8C	FALSE	FALSE	FALSE
chr5	24164963	24184013	19051	+	129.499	-0.492765	0.247947	1.98738	0.0468799	0.126036	ENSMUSG00000048439.15	Nupl2	protein_coding	static	2.11561	0.069665			Other	FALSE	FALSE	FALSE
chr17	32536558	32551798	15241	+	100.204	0.345898	0.313224	-1.10432	0.269456	0.460727	ENSMUSG00000048440.16	Cyp4f16	protein_coding	static	2.0052	0.0632109				FALSE	FALSE	FALSE
chr11	115899966	115906269	6304	+	2.59491	0.617705	1.54856	-0.39889	0.689974	0.82772	ENSMUSG00000048442.15	Smim5	protein_coding	static	0.555688	0.0491607				FALSE	FALSE	FALSE
chr11	120826529	120932872	106344	-	21.2039	-0.802307	0.417481	1.92178	0.0546334	0.14185	ENSMUSG00000048445.6	Ccdc57	protein_coding	static	1.34643	0.0319461			4C	FALSE	FALSE	FALSE
chr5	37820485	37824583	4099	-	51.4283	3.17928	0.45589	-6.9738	3.08496e-12	6.53705e-11	ENSMUSG00000048450.10	Msx1	protein_coding	Non-ECORD_DMSO_2CLC.higher.yesFC	1.71957	0.00551542	C7	2CLC dTAG Up (C4-C7)		FALSE	FALSE	FALSE
chr3	92436809	92438789	1981	-	0	0					ENSMUSG00000048455.9	Sprr1b	protein_coding	naPadj	0	3.16983				FALSE	FALSE	FALSE
chr19	12916661	12924419	7759	-	0	0					ENSMUSG00000048456.3	Olfr1448	protein_coding	naPadj	0	3.16983				FALSE	FALSE	FALSE
chr3	105704599	105720842	16244	+	66.7041	1.48034	0.398032	-3.71916	0.000199888	0.00119572	ENSMUSG00000048458.8	Inka2	protein_coding	Non-ECORD_DMSO_2CLC.higher.yesFC	1.83061	0.0158408	C7	2CLC dTAG Up (C4-C7)		FALSE	FALSE	FALSE
chr7	102803480	102804430	951	+	0.065179	0	4.40736	0	1		ENSMUSG00000048469.6	Olfr564	protein_coding	naPadj	0.0274226	3.16983				FALSE	FALSE	FALSE
chr6	142785204	142804502	19299	-	3.09342	-1.27649	1.16724	1.0936	0.274131	0.465792	ENSMUSG00000048473.15	Sult6b2	protein_coding	static	0.612087	0.0237661				FALSE	FALSE	FALSE
chr8	123212832	123222046	9215	+	19.7653	0.0284533	0.455931	-0.062407	0.950239	0.978073	ENSMUSG00000048478.7	Spata33	protein_coding	static	1.31734	0.0494357				FALSE	FALSE	FALSE
chr1	74191785	74194631	2847	-	1.29775	3.65193	2.08404	-1.75233	0.0797174	0.189016	ENSMUSG00000048480.5	Cxcr1	protein_coding	static	0.361304	0.0386423				FALSE	FALSE	FALSE
chr7	18991245	19001766	10522	+	107.558	1.07807	0.207799	-5.18804	2.1252e-07	2.33851e-06	ENSMUSG00000048481.15	Mypop	protein_coding	Non-ECORD_DMSO_2CLC.higher.yesFC	2.03566	0.0198191	C8	2CLC dTAG Static (C8)		FALSE	FALSE	FALSE
chr2	109674700	109727007	52308	+	101.622	2.72674	0.294411	-9.26168	2.01237e-20	8.35497e-19	ENSMUSG00000048482.14	Bdnf	protein_coding	Non-ECORD_DMSO_2CLC.higher.yesFC	2.01124	0.00266649	C9	2CLC dTAG Down (C9-C10)		FALSE	FALSE	FALSE										TRUE	TRUE	FALSE	FALSE
chr12	86980763	86990430	9668	-	1.08364	-2.43863	2.31554	1.05316	0.29227		ENSMUSG00000048483.6	Zdhhc22	protein_coding	naPadj	0.318822	0.0246109				FALSE	FALSE	FALSE
chr8	4677539	4678365	827	-	31.2929	1.19697	0.408542	-2.92987	0.00339106	0.0144026	ENSMUSG00000048484.4	Gm7461	TEC	ECORD	1.50911	0.0206877	C6	2CLC dTAG Up (C4-C7)		TRUE	FALSE	FALSE	1516			5			chr8:4613167-5440990
chr4	129425765	129440853	15089	-	72.4499	-0.00944284	0.290947	0.0324555	0.974109	0.98834	ENSMUSG00000048485.12	Zbtb8b	protein_coding	static	1.86599	0.0760609			Oocyte	FALSE	FALSE	FALSE
chr2	163466379	163472629	6251	-	264.76	-0.302665	0.171859	1.76113	0.0782167	0.186391	ENSMUSG00000048486.6	Fitm2	protein_coding	static	2.42449	0.101711			Zygote	FALSE	FALSE	FALSE
chr6	116650609	116652794	2186	+	0.0570731	0	4.40736	0	1		ENSMUSG00000048489.12	Depp1	protein_coding	naPadj	0.024105	3.16983				FALSE	FALSE	FALSE
chr16	76287400	76373827	86428	-	514.817	1.38345	0.286485	-4.82905	1.37189e-06	1.31205e-05	ENSMUSG00000048490.14	Nrip1	protein_coding	Non-ECORD_DMSO_2CLC.higher.yesFC	2.7125	0.00988354	C8	2CLC dTAG Static (C8)	Oocyte	FALSE	FALSE	FALSE
chr1	57388237	57407101	18865	-	172.315	0.0230705	0.191966	-0.12018	0.90434	0.953503	ENSMUSG00000048495.16	Tyw5	protein_coding	static	2.23884	0.0944235			ESC	FALSE	FALSE	FALSE
chr11	62648664	62666354	17691	+	93.9797	-0.703703	0.213283	3.29938	0.000968977	0.00485997	ENSMUSG00000048497.11	Mmgt2	protein_coding	DMSO_mESC.higher.noFC	1.97763	0.0436002			Oocyte	FALSE	FALSE	FALSE
chr11	115051917	115062177	10261	-	1.05007	1.50267	2.26511	-0.663401	0.507074		ENSMUSG00000048498.7	Cd300e	protein_coding	naPadj	0.311768	0.0392081				FALSE	FALSE	FALSE
chr8	21929799	21932710	2912	-	0.205611	2.37272	4.35151	-0.545263	0.585573		ENSMUSG00000048500.2	Defb15	protein_coding	naPadj	0.0812071	0.07911				FALSE	FALSE	FALSE
chr9	39077698	39078887	1190	-	0	0					ENSMUSG00000048501.3	Olfr938	protein_coding	naPadj	0	3.16983				FALSE	FALSE	FALSE
chr14	25978577	25990088	11512	+	192.396	4.18576	0.301147	-13.8994	6.38697e-44	7.14963e-42	ENSMUSG00000048502.14	Duxbl1	protein_coding	ECORD	2.28645	0.00213835	C10	2CLC dTAG Down (C9-C10)	Minor ZGA	TRUE	FALSE	FALSE	2604			8			chr14:25459185-26324954			TRUE	TRUE	TRUE	TRUE
chr9	43108650	43116570	7921	-	142.453	-0.258735	0.229086	1.12942	0.258721	0.447964	ENSMUSG00000048503.7	Tlcd5	protein_coding	static	2.15671	0.0813781				FALSE	FALSE	FALSE
chr8	43568278	43576707	8430	-	0.137074	1.89839	4.37797	-0.433624	0.664562		ENSMUSG00000048516.2	Adam26a	protein_coding	naPadj	0.0557886	0.121474				FALSE	FALSE	FALSE
chr5	21483847	21645634	161788	-	1.30249	-1.99845	2.02894	0.984973	0.324637	0.521598	ENSMUSG00000048520.16	Fbxl13	protein_coding	static	0.362198	0.025638				FALSE	FALSE	FALSE
chr9	123806475	123811760	5286	+	1.08905	-0.582949	2.03109	0.287013	0.774102		ENSMUSG00000048521.8	Cxcr6	protein_coding	naPadj	0.319949	0.0730949				FALSE	FALSE	FALSE
chr7	132594878	132599637	4760	-	8.57478	-3.99322	1.04979	3.80383	0.000142475	0.000884802	ENSMUSG00000048528.7	Nkx1-2	protein_coding	DMSO_mESC.higher.yesFC	0.981129	0.000419156	C1	mESC dTAG Down (C1)		FALSE	FALSE	FALSE
chr9	45079183	45108534	29352	+	0.374096	0.25933	3.69609	-0.0701634	0.944064		ENSMUSG00000048534.7	Jaml	protein_coding	naPadj	0.138017	0.103682				FALSE	FALSE	FALSE
chr9	44686304	44735198	48895	-	172.182	-0.872475	0.208942	4.17568	2.97103e-05	0.000214831	ENSMUSG00000048537.16	Phldb1	protein_coding	DMSO_mESC.higher.noFC	2.2385	0.0363396				FALSE	FALSE	FALSE
chr1	7177739	7179037	1299	+	593.34	-0.0147303	0.281603	0.0523088	0.958283	0.980986	ENSMUSG00000048538.7	Gm9826	processed_pseudogene	static	2.77404	0.0994872				FALSE	FALSE	FALSE
chr3	102010076	102015492	5417	+	1.63691	-0.148646	1.78469	0.0832891	0.933622	0.969387	ENSMUSG00000048540.8	Nhlh2	protein_coding	static	0.421096	0.0458346				FALSE	FALSE	FALSE
chr15	81848272	81858796	10525	-	775.02	1.18749	0.163672	-7.25533	4.00672e-13	9.17156e-12	ENSMUSG00000048546.8	Tob2	protein_coding	Non-ECORD_DMSO_2CLC.higher.yesFC	2.88987	0.00880515	C8	2CLC dTAG Static (C8)	Oocyte	FALSE	FALSE	FALSE
chr2	21205724	21215009	9286	+	311.582	-0.0235138	0.174777	0.134536	0.892979	0.948312	ENSMUSG00000048550.17	Thnsl1	protein_coding	static	2.49496	0.11489			Zygote	FALSE	FALSE	FALSE
chr15	41173487	41173868	382	+	0	0					ENSMUSG00000048559.5	4930555K19Rik	processed_pseudogene	naPadj	0	3.16983				FALSE	FALSE	FALSE
chr12	118846329	118852576	6248	+	22.6946	-0.106447	0.66732	0.159514	0.873264	0.937371	ENSMUSG00000048562.7	Sp8	protein_coding	static	1.37465	0.0532433				FALSE	FALSE	FALSE
chr19	24674008	24682233	8226	+	9.92819	1.02818	0.887712	-1.15824	0.246767	0.433588	ENSMUSG00000048572.5	Tmem252	protein_coding	static	1.03855	0.0351443	C3	mESC / 2CLC dTAG Up (C2-C3)		FALSE	FALSE	FALSE
chrX	153558593	153559429	837	+	11.7297	4.0603	0.835492	-4.85977	1.17519e-06	1.13705e-05	ENSMUSG00000048573.9	Cypt3	protein_coding	Non-ECORD_DMSO_2CLC.higher.yesFC	1.10482	0.00392945	C9	2CLC dTAG Down (C9-C10)		FALSE	FALSE	FALSE
chr7	42105899	42107185	1287	-	4221.75	0.760421	0.172823	-4.39999	1.08256e-05	8.66112e-05	ENSMUSG00000048574.9	Ccnb1-ps	processed_pseudogene	DMSO_2CLC.higher.noFC	3.62559	0.00346373	C9	2CLC dTAG Down (C9-C10)		FALSE	FALSE	FALSE
chr5	115142981	115158179	15199	-	4899.13	-0.906877	0.160102	5.66438	1.47553e-08	1.97407e-07	ENSMUSG00000048578.11	Mlec	protein_coding	DMSO_mESC.higher.noFC	3.69021	0.00239968			Other	FALSE	FALSE	FALSE
chr3	63914684	63929472	14789	-	35.1512	0.105494	0.404668	-0.260693	0.79433	0.894289	ENSMUSG00000048581.12	E130311K13Rik	protein_coding	static	1.55812	0.05721			Oocyte	FALSE	FALSE	FALSE
chr14	57034460	57058100	23641	-	15.9977	2.73177	0.696194	-3.92386	8.71422e-05	0.000570554	ENSMUSG00000048582.7	Gja3	protein_coding	Non-ECORD_DMSO_2CLC.higher.yesFC	1.23039	0.00645028	C10	2CLC dTAG Down (C9-C10)		FALSE	FALSE	FALSE
chr7	142650766	142666816	16051	-	70.7797	0.556632	0.447429	-1.24407	0.213474	0.390665	ENSMUSG00000048583.16	Igf2	protein_coding	static	1.856	0.040063	C4	2CLC dTAG Up (C4-C7)		FALSE	FALSE	FALSE										TRUE	TRUE	FALSE	FALSE
chrX	150220716	150226021	5306	-	4.63974	2.58524	1.4848	-1.74113	0.08166	0.192573	ENSMUSG00000048592.9	Gm5946	transcribed_processed_pseudogene	static	0.751259	0.0131144				FALSE	FALSE	TRUE			2134			5			chrX:148290866-150226021
chrX	142631483	142634015	2533	-	41.7538	-0.249977	0.289848	0.862442	0.388444	0.587191	ENSMUSG00000048600.7	Gm5763	processed_pseudogene	static	1.63097	0.0542548				FALSE	FALSE	FALSE
chr17	33113351	33139683	26333	-	18.1526	0.909486	0.547717	-1.6605	0.096813	0.218903	ENSMUSG00000048602.9	Morc2b	protein_coding	static	1.28223	0.0280426				FALSE	FALSE	FALSE
chr13	98316422	98324415	7994	+	20.0357	-0.791409	0.604357	1.30951	0.190363	0.359967	ENSMUSG00000048603.8	Gm9828	bidirectional_promoter_lncRNA	static	1.32296	0.0319461				FALSE	FALSE	FALSE
chr19	37899036	38043577	144542	-	44.2109	0.780643	0.378049	-2.06493	0.0389301	0.108649	ENSMUSG00000048612.16	Myof	protein_coding	static	1.65524	0.0307899				FALSE	FALSE	FALSE
chr11	89300638	89302332	1695	-	8.59495	1.30054	0.750906	-1.73196	0.0832803	0.1953	ENSMUSG00000048616.4	Nog	protein_coding	static	0.982043	0.0260257				FALSE	FALSE	FALSE										FALSE	FALSE	TRUE	TRUE
chr8	84946991	84956603	9613	+	16.6867	0.698858	0.561702	-1.24418	0.213434	0.390641	ENSMUSG00000048617.16	Rtbdn	protein_coding	static	1.24765	0.0325507				FALSE	FALSE	FALSE
chr7	6456168	6466817	10650	+	0	0					ENSMUSG00000048620.6	Olfr1336	protein_coding	naPadj	0	3.16983				FALSE	FALSE	FALSE
chrX	109196756	109200439	3684	+	0.27079	2.37271	4.35151	-0.545261	0.585574		ENSMUSG00000048621.3	Gm6377	protein_coding	naPadj	0.104074	0.0864378				FALSE	FALSE	FALSE
chr4	117757836	117765648	7813	-	28.7222	1.25983	0.643168	-1.95878	0.0501385	0.132898	ENSMUSG00000048626.5	Klf17	protein_coding	static	1.47308	0.019675	C6	2CLC dTAG Up (C4-C7)	Oocyte	FALSE	FALSE	FALSE
chr14	24597266	24617467	20202	-	0.0685369	1.22109	4.40736	-0.277058	0.781735		ENSMUSG00000048628.5	4930542C16Rik	lincRNA	naPadj	0.0287895	0.358097				FALSE	FALSE	FALSE
chr6	92816478	92847174	30697	+	15.2472	-1.28332	0.588747	2.17975	0.0292763	0.0861756	ENSMUSG00000048636.7	A730049H05Rik	protein_coding	static	1.21078	0.0187695				FALSE	FALSE	FALSE										FALSE	FALSE	TRUE	TRUE
chr16	88924054	88924219	166	-	0	0					ENSMUSG00000048643.5	Krtap19-9a	processed_pseudogene	naPadj	0	3.16983				FALSE	FALSE	FALSE
chr8	4257660	4259274	1615	-	220.102	-0.466597	0.22932	2.0347	0.0418812	0.115284	ENSMUSG00000048644.8	Ctxn1	protein_coding	static	2.34459	0.0752608				FALSE	FALSE	FALSE
chr2	119516505	119547627	31123	-	11.0379	-0.292725	0.605399	0.483524	0.628724	0.786674	ENSMUSG00000048647.9	Exd1	protein_coding	static	1.08055	0.0503284			Other	FALSE	FALSE	FALSE
chr3	146645195	146685592	40398	-	0.98271	1.02601	2.23684	-0.458687	0.646459		ENSMUSG00000048652.12	Samd13	protein_coding	naPadj	0.297259	0.058887				FALSE	FALSE	FALSE
chr3	55137339	55172935	35597	+	6.9693	0.779906	0.951916	-0.819302	0.412614	0.610624	ENSMUSG00000048655.17	Ccdc169	protein_coding	static	0.90142	0.0409826	C3	mESC / 2CLC dTAG Up (C2-C3)		FALSE	FALSE	FALSE
chr10	120923413	120979332	55920	-	713.553	0.834803	0.174045	-4.79649	1.61474e-06	1.51857e-05	ENSMUSG00000048661.14	Lemd3	protein_coding	DMSO_2CLC.higher.noFC	2.85403	0.0229375			8C	FALSE	FALSE	FALSE
chr6	128357000	128362911	5912	-	365.284	-0.746633	0.163841	4.55706	5.18738e-06	4.43653e-05	ENSMUSG00000048668.16	Rhno1	protein_coding	DMSO_mESC.higher.noFC	2.56382	0.0401695			Other	FALSE	FALSE	FALSE
chr7	145186524	145284011	97488	-	42.7023	-0.926259	0.480232	1.92877	0.0537588	0.140211	ENSMUSG00000048677.9	Tpcn2	protein_coding	static	1.6405	0.0291898				FALSE	FALSE	FALSE
chr4	128260212	128260957	746	-	2.76509	4.35975	1.93667	-2.25116	0.0243756	0.0744428	ENSMUSG00000048686.4	Hmgb4	protein_coding	static	0.575776	0.0157806	C5	2CLC dTAG Up (C4-C7)		FALSE	FALSE	FALSE
chr6	43197146	43203629	6484	+	0	0					ENSMUSG00000048693.5	Olfr435	protein_coding	naPadj	0	3.16983				FALSE	FALSE	FALSE
chr10	80380355	80387659	7305	-	583.822	-0.51231	0.127404	4.02115	5.79151e-05	0.000394441	ENSMUSG00000048696.11	Mex3d	protein_coding	DMSO_mESC.higher.noFC	2.76702	0.0620648				FALSE	FALSE	FALSE
chr6	58004934	58015159	10226	-	0	0					ENSMUSG00000048697.4	Vmn1r26	protein_coding	naPadj	0	3.16983				FALSE	FALSE	FALSE
chr15	101552356	101562950	10595	-	0	0					ENSMUSG00000048699.4	Krt90	protein_coding	naPadj	0	3.16983				FALSE	FALSE	FALSE
chr10	70097121	70193200	96080	+	1086.48	-0.745342	0.148281	5.02654	4.99396e-07	5.15725e-06	ENSMUSG00000048701.13	Ccdc6	protein_coding	DMSO_mESC.higher.noFC	3.03642	0.0208004			Other	FALSE	FALSE	FALSE
chr5	27495639	27501438	5800	-	1.61741	2.36882	1.90869	-1.24107	0.21458	0.392099	ENSMUSG00000048703.9	Speer4b	protein_coding	static	0.417871	0.0329239				FALSE	FALSE	FALSE
chr4	80910646	80955628	44983	+	39.9931	-0.642572	0.333379	1.92745	0.0539234	0.140502	ENSMUSG00000048706.3	Lurap1l	protein_coding	static	1.61271	0.0466582			Oocyte	FALSE	FALSE	FALSE
chr2	25262618	25269885	7268	+	328.17	-0.732499	0.235363	3.1122	0.00185696	0.00854557	ENSMUSG00000048707.9	Tprn	protein_coding	DMSO_mESC.higher.noFC	2.51742	0.0410829			4C	FALSE	FALSE	FALSE
chrX	75475232	75475523	292	-	158.468	-0.716139	0.327241	2.18841	0.0286394	0.08479	ENSMUSG00000048709.6	Gm8666	processed_pseudogene	static	2.20267	0.0397868				FALSE	FALSE	FALSE
chr19	38836579	38919923	83345	+	291.228	2.24266	0.270898	-8.27861	1.24626e-16	3.98834e-15	ENSMUSG00000048720.8	Tbc1d12	protein_coding	Non-ECORD_DMSO_2CLC.higher.yesFC	2.46572	0.00331947	C7	2CLC dTAG Up (C4-C7)	Major ZGA	FALSE	FALSE	FALSE
chr11	46235531	46239872	4342	+	21.8795	-0.866071	0.453614	1.90927	0.0562275	0.144941	ENSMUSG00000048721.2	Fndc9	protein_coding	static	1.35945	0.032458				FALSE	FALSE	FALSE
chr11	50872720	50887651	14932	-	38.079	0.156906	0.331399	-0.473464	0.635882	0.79222	ENSMUSG00000048728.15	Zfp454	protein_coding	static	1.59194	0.0591824				FALSE	FALSE	FALSE
chr17	27017987	27037624	19638	+	21.8066	-1.63912	0.571213	2.86954	0.00411067	0.0169684	ENSMUSG00000048731.15	Ggnbp1	protein_coding	DMSO_mESC.higher.yesFC	1.35806	0.00786084	C1	mESC dTAG Down (C1)		FALSE	FALSE	FALSE
chr11	100462614	100472741	10128	-	366.206	0.926069	0.373397	-2.48012	0.0131339	0.04503	ENSMUSG00000048732.5	Klhl11	protein_coding	DMSO_2CLC.higher.noFC	2.56491	0.0269121	C9	2CLC dTAG Down (C9-C10)	Major ZGA	FALSE	FALSE	FALSE
chr10	130012621	130021286	8666	+	0	0					ENSMUSG00000048745.3	Olfr820	protein_coding	naPadj	0	3.16983				FALSE	FALSE	FALSE
chr4	97568133	97778078	209946	-	0	0					ENSMUSG00000048747.14	E130114P18Rik	protein_coding	naPadj	0	3.16983				FALSE	FALSE	FALSE
chr9	110857967	110864629	6663	+	8.95825	-1.03453	1.02913	1.00525	0.314777	0.510599	ENSMUSG00000048752.7	Prss50	protein_coding	static	0.998183	0.0243547				FALSE	FALSE	FALSE										TRUE	TRUE	FALSE	FALSE
chr15	83546797	83563787	16991	-	407.461	0.18116	0.149056	-1.21539	0.224219	0.404938	ENSMUSG00000048755.9	Mcat	protein_coding	static	2.61115	0.10354				FALSE	FALSE	FALSE
chr10	42181841	42276755	94915	-	1443.96	-0.166435	0.230157	0.723134	0.469598	0.662487	ENSMUSG00000048756.11	Foxo3	protein_coding	static	3.15985	0.04838			Oocyte	FALSE	FALSE	FALSE
chr9	106429454	106431568	2115	+	3291.03	-0.124351	0.263313	0.472253	0.636746	0.792795	ENSMUSG00000048758.14	Rpl29	protein_coding	static	3.51746	0.0191303			8C	FALSE	FALSE	FALSE
chr11	96323326	96347930	24605	+	12.7894	2.10684	0.733047	-2.87408	0.00405203	0.0167576	ENSMUSG00000048763.11	Hoxb3	protein_coding	ECORD	1.13954	0.012732	C7	2CLC dTAG Up (C4-C7)		TRUE	FALSE	FALSE	2223			8			chr11:96281905-96922493
chr5	86521898	86632424	110527	-	7.10784	4.02285	1.31201	-3.06618	0.00216813	0.00978774	ENSMUSG00000048764.16	Tmprss11f	protein_coding	Non-ECORD_DMSO_2CLC.higher.yesFC	0.908905	0.00741422	C10	2CLC dTAG Down (C9-C10)		FALSE	FALSE	FALSE
chr4	112711147	112774866	63720	-	0	0					ENSMUSG00000048766.6	Skint10	protein_coding	naPadj	0	3.16983				FALSE	FALSE	FALSE
chr4	117251951	117268582	16632	+	8.18533	-0.46749	0.709848	0.658578	0.510167	0.696984	ENSMUSG00000048772.15	Tmem53	protein_coding	static	0.963095	0.0404757				FALSE	FALSE	FALSE
chr1	106980984	107001195	20212	+	0	0					ENSMUSG00000048775.10	Serpinb13	protein_coding	naPadj	0	3.16983				FALSE	FALSE	FALSE
chr6	147252101	147264183	12083	-	0.280657	0	4.40736	0	1		ENSMUSG00000048776.8	Pthlh	protein_coding	naPadj	0.107433	2.52919			Oocyte	FALSE	FALSE	FALSE
chr7	100937630	100974649	37020	-	27.1514	1.13809	0.412626	-2.75816	0.00581272	0.022836	ENSMUSG00000048779.5	P2ry6	protein_coding	Non-ECORD_DMSO_2CLC.higher.yesFC	1.4495	0.0199581	C10	2CLC dTAG Down (C9-C10)		FALSE	FALSE	FALSE										TRUE	FALSE	FALSE	FALSE
chr7	114743694	114850383	106690	+	6.7411	-2.53344	1.09447	2.31476	0.0206261	0.0651068	ENSMUSG00000048782.15	Insc	protein_coding	static	0.888803	0.00456487	C2	mESC / 2CLC dTAG Up (C2-C3)		FALSE	FALSE	FALSE
chr7	119852796	119896298	43503	-	380.439	0.207544	0.142699	-1.45442	0.14583	0.296529	ENSMUSG00000048787.13	Dcun1d3	protein_coding	static	2.58143	0.0913493			8C	FALSE	FALSE	FALSE
chr6	90403479	90428797	25319	-	3.43674	1.33788	0.982985	-1.36104	0.173502	0.337172	ENSMUSG00000048794.14	Cfap100	protein_coding	static	0.647064	0.0369581				FALSE	FALSE	FALSE
chr3	108195687	108201212	5526	-	61.6616	-0.697424	0.373378	1.86788	0.0617793	0.155621	ENSMUSG00000048796.7	Cyb561d1	protein_coding	static	1.797	0.0480927				FALSE	FALSE	FALSE
chr18	53681723	53744608	62886	-	487.831	0.311897	0.201489	-1.54796	0.121632	0.259793	ENSMUSG00000048799.8	Cep120	protein_coding	static	2.68916	0.0750477			Oocyte	FALSE	FALSE	FALSE
chr4	88522025	88522774	750	-	0	0					ENSMUSG00000048806.4	Ifnb1	protein_coding	naPadj	0	3.16983				FALSE	FALSE	FALSE
chr11	3907021	3914664	7644	-	129.987	0.393303	0.254214	-1.54713	0.121831	0.260072	ENSMUSG00000048807.2	Slc35e4	protein_coding	static	2.11723	0.0575511			4C	FALSE	FALSE	FALSE
chr16	59283516	59286793	3278	-	0	0					ENSMUSG00000048810.2	Olfr202	protein_coding	naPadj	0	3.16983				FALSE	FALSE	FALSE
chr1	38793645	38836711	43067	-	47.594	1.24508	0.440811	-2.82452	0.00473522	0.0191444	ENSMUSG00000048814.11	Lonrf2	protein_coding	Non-ECORD_DMSO_2CLC.higher.yesFC	1.68658	0.0184951	C9	2CLC dTAG Down (C9-C10)		FALSE	FALSE	FALSE
chr4	47008316	47010781	2466	-	0	0					ENSMUSG00000048824.7	Gm568	lincRNA	naPadj	0	3.16983				FALSE	FALSE	FALSE
chr17	14195052	14204304	9253	-	297.748	-0.158162	0.218491	0.723883	0.469138	0.662174	ENSMUSG00000048826.7	Dact2	protein_coding	static	2.4753	0.113517				FALSE	FALSE	FALSE
chr8	109614517	109674386	59870	+	129.329	0.736002	0.187695	-3.92126	8.8088e-05	0.000576035	ENSMUSG00000048827.12	Pkd1l3	protein_coding	DMSO_2CLC.higher.noFC	2.11504	0.0341242				FALSE	FALSE	FALSE
chr16	88773179	88774206	1028	-	0	0					ENSMUSG00000048830.3	2310057N15Rik	protein_coding	naPadj	0	3.16983				FALSE	FALSE	FALSE
chr19	10688735	10714627	25893	+	181.657	-0.46753	0.199546	2.34297	0.0191308	0.0611936	ENSMUSG00000048832.9	Vps37c	protein_coding	static	2.26164	0.0731137			Zygote	FALSE	FALSE	FALSE
chr12	80643883	80683342	39460	+	360.093	-0.189984	0.155765	1.21969	0.222584	0.402917	ENSMUSG00000048833.9	Slc39a9	protein_coding	static	2.55762	0.10869			Other	FALSE	FALSE	FALSE
chr11	16257724	16427310	169587	+	1.03651	1.29522	2.28606	-0.56657	0.571006		ENSMUSG00000048834.16	Vstm2a	protein_coding	naPadj	0.308886	0.192523				FALSE	FALSE	FALSE
chr11	48904656	48992226	87571	-	0.229208	1.89838	4.37797	-0.433621	0.664563		ENSMUSG00000048852.13	Gm12185	protein_coding	naPadj	0.0896253	0.134442				FALSE	FALSE	FALSE
chr12	108836046	108856815	20770	+	8.64735	-0.144185	0.687827	0.209624	0.833961	0.915703	ENSMUSG00000048856.9	Slc25a47	protein_coding	static	0.984408	0.0465689				FALSE	FALSE	FALSE
chr1	171388954	171410298	21345	+	86.2387	-1.57345	0.254388	6.18521	6.20184e-10	1.00387e-08	ENSMUSG00000048865.16	Arhgap30	protein_coding	DMSO_mESC.higher.yesFC	1.94071	0.0114939	C1	mESC dTAG Down (C1)		FALSE	FALSE	FALSE										FALSE	FALSE	TRUE	TRUE
chr1	30802339	30873921	71583	-	2845	0.433207	0.149372	-2.90019	0.00372937	0.0156142	ENSMUSG00000048874.15	Phf3	protein_coding	DMSO_2CLC.higher.noFC	3.45424	0.0121274			Other	FALSE	FALSE	FALSE
chr18	50563877	50601419	37543	-	5.72967	0.032622	1.03121	-0.0316347	0.974763	0.988889	ENSMUSG00000048875.3	Pudp	protein_coding	static	0.827994	0.0544473				FALSE	FALSE	FALSE
chr11	103116231	103119725	3495	+	2466.64	1.51345	0.178581	-8.47487	2.35344e-17	7.92346e-16	ENSMUSG00000048878.6	Hexim1	protein_coding	Non-ECORD_DMSO_2CLC.higher.yesFC	3.39228	0.00405378	C6	2CLC dTAG Up (C4-C7)	Other	FALSE	FALSE	FALSE
chr11	80477023	80481184	4162	+	39.259	0.710442	0.428162	-1.65928	0.0970584	0.219311	ENSMUSG00000048895.13	Cdk5r1	protein_coding	static	1.60486	0.0320818				FALSE	FALSE	FALSE
chr7	80024814	80094173	69360	+	1315.25	-0.631452	0.203669	3.10039	0.00193269	0.00885412	ENSMUSG00000048897.15	Zfp710	protein_coding	DMSO_mESC.higher.noFC	3.11934	0.0229244			8C	FALSE	FALSE	FALSE
chr4	119465283	119492628	27346	-	48.3764	0.0567951	0.300567	-0.18896	0.850124	0.924029	ENSMUSG00000048899.8	Rimkla	protein_coding	static	1.69352	0.0663491			Zygote	FALSE	FALSE	FALSE
chr13	56250478	56252163	1686	-	12.9278	4.01914	0.829189	-4.84707	1.25299e-06	1.20572e-05	ENSMUSG00000048904.5	Neurog1	protein_coding	Non-ECORD_DMSO_2CLC.higher.yesFC	1.14388	0.00351546	C9	2CLC dTAG Down (C9-C10)		FALSE	FALSE	FALSE
chr17	28896392	28915324	18933	-	56.3625	0.404418	0.268508	-1.50617	0.132025	0.27634	ENSMUSG00000048905.5	Bnip5	protein_coding	static	1.75863	0.0442198				FALSE	FALSE	FALSE										FALSE	TRUE	FALSE	FALSE
chr2	131298064	131352892	54829	-	264.727	0.897056	0.193688	-4.63144	3.63134e-06	3.19639e-05	ENSMUSG00000048911.15	Rnf24	protein_coding	DMSO_2CLC.higher.noFC	2.42443	0.028625			Zygote	FALSE	FALSE	FALSE
chr17	62604184	62881317	277134	-	44.0392	1.98952	0.345535	-5.75781	8.52135e-09	1.18053e-07	ENSMUSG00000048915.12	Efna5	protein_coding	Non-ECORD_DMSO_2CLC.higher.yesFC	1.65359	0.00903345	C9	2CLC dTAG Down (C9-C10)	Zygote	FALSE	FALSE	FALSE										TRUE	TRUE	FALSE	FALSE
chr3	65393337	65395184	1848	+	241.361	0.723654	0.356086	-2.03225	0.0421288	0.115833	ENSMUSG00000048916.7	Gm5540	processed_pseudogene	static	2.38446	0.033058	C10	2CLC dTAG Down (C9-C10)		FALSE	FALSE	FALSE
chr11	59588497	59593289	4793	-	0	0					ENSMUSG00000048919.5	Olfr223	protein_coding	naPadj	0	3.16983				FALSE	FALSE	FALSE
chr7	16809246	16816732	7487	-	189.539	0.141587	0.250165	-0.565975	0.571411	0.745123	ENSMUSG00000048920.8	Fkrp	protein_coding	static	2.27998	0.0969073				FALSE	FALSE	FALSE
chr7	127442136	127449158	7023	-	182.158	0.94685	0.231048	-4.09807	4.16606e-05	0.000291317	ENSMUSG00000048921.11	Zfp689	protein_coding	DMSO_2CLC.higher.noFC	2.26283	0.0239751	C7	2CLC dTAG Up (C4-C7)		FALSE	FALSE	FALSE
chr14	67676331	67715841	39511	-	1007.58	0.602664	0.173227	-3.47904	0.000503214	0.002729	ENSMUSG00000048922.18	Cdca2	protein_coding	DMSO_2CLC.higher.noFC	3.00371	0.0231965			Oocyte	FALSE	FALSE	FALSE
chr13	100669717	100697240	27524	+	38.8763	-0.58582	0.381309	1.53634	0.124455	0.264381	ENSMUSG00000048924.14	Ccdc125	protein_coding	static	1.60071	0.0468225			Major ZGA	FALSE	FALSE	FALSE
chr6	113366025	113377883	11859	-	255.745	-0.24042	0.251888	0.954472	0.339845	0.537833	ENSMUSG00000048930.12	Tada3	protein_coding	static	2.4095	0.112667			Oocyte	FALSE	FALSE	FALSE
chr14	49894258	49901999	7742	-	0.128413	1.22109	4.40736	-0.277058	0.781735		ENSMUSG00000048933.8	Olfr722	protein_coding	naPadj	0.0524682	0.395842				FALSE	FALSE	FALSE
chr3	102939658	102964133	24476	-	0.303894	0	4.40736	0	1		ENSMUSG00000048938.12	Nr1h5	protein_coding	naPadj	0.115242	2.52919				FALSE	FALSE	FALSE
chr16	29231851	29378732	146882	-	0.980451	0	2.66135	0	1		ENSMUSG00000048939.13	Atp13a5	protein_coding	naPadj	0.296764	0.386948				FALSE	FALSE	FALSE
chrX	103163110	103165407	2298	-	988.54	-0.126508	0.175599	0.720434	0.471258	0.663754	ENSMUSG00000048949.8	Gm6206	processed_pseudogene	static	2.99543	0.0743641				FALSE	FALSE	FALSE
chr1	10993465	11303681	310217	+	1940.79	4.52899	0.284875	-15.8982	6.52303e-57	1.14607e-54	ENSMUSG00000048960.13	Prex2	protein_coding	Non-ECORD_DMSO_2CLC.higher.yesFC	3.2882	0.000673166	C5	2CLC dTAG Up (C4-C7)	Oocyte	FALSE	FALSE	FALSE										TRUE	TRUE	FALSE	FALSE
chr7	143778363	143784500	6138	-	6.1746	0.638793	0.734961	-0.869152	0.384764	0.583502	ENSMUSG00000048965.9	Mrgpre	protein_coding	static	0.855797	0.0452239				FALSE	FALSE	FALSE
chr8	69887788	69902712	14925	-	23.6206	-0.846947	0.412194	2.05473	0.0399053	0.110917	ENSMUSG00000048967.16	Yjefn3	protein_coding	static	1.3913	0.0329821				FALSE	FALSE	FALSE
chrX	38630785	38635087	4303	-	101.156	0.872296	0.269098	-3.24156	0.00118877	0.00582527	ENSMUSG00000048970.9	C1galt1c1	protein_coding	DMSO_2CLC.higher.noFC	2.00926	0.0295469			ESC	FALSE	FALSE	FALSE
chr13	25252040	25270502	18463	-	138.855	2.18137	0.294027	-7.41896	1.18047e-13	2.84967e-12	ENSMUSG00000048978.14	Nrsn1	protein_coding	Non-ECORD_DMSO_2CLC.higher.yesFC	2.14568	0.00579867	C7	2CLC dTAG Up (C4-C7)	Zygote	FALSE	FALSE	FALSE										TRUE	TRUE	FALSE	FALSE
chr11	100046646	100050551	3906	-	0	0					ENSMUSG00000048981.1	Krt31	protein_coding	naPadj	0	3.16983				FALSE	FALSE	FALSE
chr12	75411722	75416781	5060	-	0.156045	2.02573	4.37131	-0.463415	0.643067		ENSMUSG00000048982.3	Gphb5	protein_coding	naPadj	0.0629746	0.130891				FALSE	FALSE	FALSE
chr5	139907943	139974722	66780	+	24.6282	0.94782	0.400387	-2.36726	0.0179202	0.0580847	ENSMUSG00000048988.8	Elfn1	protein_coding	static	1.40872	0.0260649	C7	2CLC dTAG Up (C4-C7)		FALSE	FALSE	FALSE										TRUE	TRUE	FALSE	TRUE
chr17	23843855	23859779	15925	+	0.578601	0.259331	3.27122	-0.0792766	0.936813		ENSMUSG00000048992.9	Prss32	protein_coding	naPadj	0.198272	0.0991675				FALSE	FALSE	FALSE
chrX	9849703	9850255	553	+	1.48202	2.78948	2.35953	-1.18222	0.237119	0.420928	ENSMUSG00000048994.2	H2al3	protein_coding	static	0.394806	0.0450735				FALSE	FALSE	FALSE
chr13	21535113	21542808	7696	-	0.138381	0	4.40736	0	1		ENSMUSG00000048996.6	Olfr1366	protein_coding	naPadj	0.0562877	3.11829				FALSE	FALSE	FALSE
chr3	108202222	108210934	8713	-	81.8452	-1.06259	0.250826	4.23638	2.27148e-05	0.000168849	ENSMUSG00000048997.17	Atxn7l2	protein_coding	DMSO_mESC.higher.yesFC	1.91827	0.0262053	C1	mESC dTAG Down (C1)		FALSE	FALSE	FALSE
chr6	65671590	65712326	40737	+	7.77455	1.74735	0.94919	-1.84088	0.0656388	0.162839	ENSMUSG00000049001.5	Ndnf	protein_coding	static	0.943225	0.0179305				FALSE	FALSE	FALSE										FALSE	TRUE	TRUE	TRUE
chr8	15041444	15046078	4635	-	0.346566	-1.65937	4.36428	0.380215	0.703786		ENSMUSG00000049008.4	BB014433	protein_coding	naPadj	0.129228	0.0566072				FALSE	FALSE	FALSE
chr9	40073829	40079404	5576	+	0.679262	-0.299593	2.96992	0.100876	0.919649		ENSMUSG00000049010.6	Olfr982	protein_coding	naPadj	0.225118	0.0471643				FALSE	FALSE	FALSE
chr14	50144731	50152910	8180	-	0	0					ENSMUSG00000049011.2	Olfr729	protein_coding	naPadj	0	3.16983				FALSE	FALSE	FALSE
chr3	85993810	86002491	8682	-	3.16122	1.01147	1.21488	-0.832569	0.405088	0.602756	ENSMUSG00000049013.3	Prss48	protein_coding	static	0.61922	0.0348477				FALSE	FALSE	FALSE
chr19	13362236	13368054	5819	+	0	0					ENSMUSG00000049015.3	Olfr1467	protein_coding	naPadj	0	3.16983				FALSE	FALSE	FALSE
chr2	37326515	37332772	6258	+	0	0					ENSMUSG00000049018.8	Olfr368	protein_coding	naPadj	0	3.16983				FALSE	FALSE	FALSE
chr9	20298532	20303599	5068	+	1.44926	4.34755	2.24992	-1.93231	0.0533208	0.139355	ENSMUSG00000049028.8	Olfr873	protein_coding	static	0.389035	0.0169071				FALSE	FALSE	FALSE
chr12	113185930	113189523	3594	+	125.517	-0.329499	0.221179	1.48974	0.136292	0.282593	ENSMUSG00000049036.7	Tmem121	protein_coding	static	2.10215	0.0763736				FALSE	FALSE	FALSE										FALSE	FALSE	FALSE	TRUE
chr6	122921848	122934619	12772	+	0.895698	2.68589	2.54841	-1.05394	0.291908		ENSMUSG00000049037.8	Clec4a1	protein_coding	naPadj	0.277769	0.061486				FALSE	FALSE	FALSE
chr10	85119433	85128027	8595	-	60.1073	-0.304145	0.3467	0.877259	0.380346	0.579086	ENSMUSG00000049038.3	Mterf2	protein_coding	static	1.78609	0.0627318			ESC	FALSE	FALSE	FALSE
chr11	73979967	73990407	10441	-	0	0					ENSMUSG00000049041.6	Olfr398	protein_coding	naPadj	0	3.16983				FALSE	FALSE	FALSE
chr2	71981240	72257474	276235	+	0.894547	-2.61901	2.16477	1.20983	0.226344		ENSMUSG00000049044.16	Rapgef4	protein_coding	naPadj	0.277505	0.0248173			Zygote	FALSE	FALSE	FALSE
chrX	134756595	134761455	4861	+	100.101	-0.18198	0.260569	0.698395	0.48493	0.675134	ENSMUSG00000049047.11	Armcx3	protein_coding	static	2.00476	0.0806296				FALSE	FALSE	FALSE
chr10	129841418	129846094	4677	-	0	0					ENSMUSG00000049052.4	Olfr812	protein_coding	naPadj	0	3.16983				FALSE	FALSE	FALSE
chr2	89878437	89883026	4590	+	0	0					ENSMUSG00000049057.4	Olfr1257	protein_coding	naPadj	0	3.16983				FALSE	FALSE	FALSE
chr7	41247021	41251605	4585	+	0	0					ENSMUSG00000049062.3	Gm9244	unprocessed_pseudogene	naPadj	0	3.16983				FALSE	FALSE	FALSE
chr9	40126308	40130184	3877	-	15.4529	-1.78574	0.616276	2.89763	0.00375999	0.015719	ENSMUSG00000049073.7	Olfr985	protein_coding	DMSO_mESC.higher.yesFC	1.21624	0.0103973	C2	mESC / 2CLC dTAG Up (C2-C3)		FALSE	FALSE	FALSE										FALSE	FALSE	TRUE	TRUE
chr16	31092412	31201245	108834	-	632.076	-0.833071	0.170922	4.87399	1.09366e-06	1.06554e-05	ENSMUSG00000049076.12	Acap2	protein_coding	DMSO_mESC.higher.noFC	2.80146	0.0291795			Oocyte	FALSE	FALSE	FALSE
chr2	25706739	25707721	983	+	188.22	-0.347789	0.230114	1.51138	0.130693	0.274288	ENSMUSG00000049086.8	Bmyc	protein_coding	static	2.27697	0.0838489			ESC	FALSE	FALSE	FALSE
chr18	84088063	84097528	9466	+	93.8111	-1.61092	0.325334	4.95158	7.3615e-07	7.38656e-06	ENSMUSG00000049090.3	Zadh2	protein_coding	DMSO_mESC.higher.yesFC	1.97686	0.0105024	C1	mESC dTAG Down (C1)		FALSE	FALSE	FALSE
chr7	127271879	127274055	2177	-	3709.21	1.16323	0.109457	-10.6273	2.22562e-26	1.21244e-24	ENSMUSG00000049091.6	Sephs2	protein_coding	Non-ECORD_DMSO_2CLC.higher.yesFC	3.5694	0.0016365	C10	2CLC dTAG Down (C9-C10)	Oocyte	FALSE	FALSE	FALSE
chr14	45219717	45282725	63009	+	31.4053	2.00048	0.392153	-5.10127	3.37373e-07	3.5845e-06	ENSMUSG00000049092.11	Gpr137c	protein_coding	ECORD	1.51062	0.00881716	C10	2CLC dTAG Down (C9-C10)	Zygote	TRUE	FALSE	FALSE	2618			23			chr14:42254659-45668498
chr6	67422932	67491855	68924	-	0.423322	1.96495	4.14889	-0.473607	0.63578		ENSMUSG00000049093.9	Il23r	protein_coding	naPadj	0.153303	0.144783			Zygote	FALSE	FALSE	FALSE
chr2	37266951	37271387	4437	+	0	0					ENSMUSG00000049094.7	Olfr367-ps	transcribed_unprocessed_pseudogene	naPadj	0	3.16983				FALSE	FALSE	FALSE
chr3	96596636	96599775	3140	+	42.2656	-2.5167	0.365584	6.88405	5.81749e-12	1.20014e-10	ENSMUSG00000049097.9	Ankrd34a	protein_coding	DMSO_mESC.higher.yesFC	1.63614	0.00329192	C1	mESC dTAG Down (C1)		FALSE	FALSE	FALSE										FALSE	FALSE	TRUE	TRUE
chr9	38401698	38407997	6300	+	0.403956	0	4.40736	0	1		ENSMUSG00000049098.4	Olfr147	protein_coding	naPadj	0.147353	2.08996				FALSE	FALSE	FALSE										TRUE	TRUE	FALSE	FALSE
chr3	45378398	45435623	57226	+	6.17499	2.61033	0.949015	-2.75057	0.00594922	0.023286	ENSMUSG00000049100.15	Pcdh10	protein_coding	Non-ECORD_DMSO_2CLC.higher.yesFC	0.855821	0.0121387	C8	2CLC dTAG Static (C8)		FALSE	FALSE	FALSE
chr9	124101950	124113557	11608	+	0	0					ENSMUSG00000049103.14	Ccr2	protein_coding	naPadj	0	3.16983				FALSE	FALSE	FALSE
chr12	80335848	80436601	100754	-	313.456	0.165163	0.17128	-0.964286	0.334902	0.532612	ENSMUSG00000049106.7	Dcaf5	protein_coding	static	2.49756	0.107822			Oocyte	FALSE	FALSE	FALSE
chr6	126101412	126166910	65499	-	4.61014	2.92536	1.06169	-2.75537	0.00586263	0.0230014	ENSMUSG00000049107.13	Ntf3	protein_coding	Non-ECORD_DMSO_2CLC.higher.yesFC	0.748974	0.011647	C10	2CLC dTAG Down (C9-C10)		FALSE	FALSE	FALSE
chr10	28668360	28883818	215459	+	0.537129	0.25933	3.04516	-0.0851613	0.932133		ENSMUSG00000049109.15	Themis	protein_coding	naPadj	0.18671	0.0991675				FALSE	FALSE	FALSE										FALSE	FALSE	TRUE	TRUE
chr6	112473683	112489943	16261	-	1.79118	2.73745	1.6888	-1.62094	0.105031	0.233255	ENSMUSG00000049112.9	Oxtr	protein_coding	static	0.445789	0.0396371				FALSE	FALSE	FALSE
chr13	30336441	30382867	46427	+	12.9824	2.24152	0.621519	-3.60651	0.000310339	0.00177289	ENSMUSG00000049115.15	Agtr1a	protein_coding	Non-ECORD_DMSO_2CLC.higher.yesFC	1.14558	0.0122253	C10	2CLC dTAG Down (C9-C10)		FALSE	FALSE	FALSE										FALSE	TRUE	FALSE	FALSE
chr4	5644090	6108223	464134	+	208.485	-0.487851	0.185644	2.62789	0.00859164	0.0317283	ENSMUSG00000049119.14	Fam110b	protein_coding	DMSO_mESC.higher.noFC	2.32115	0.0747021			Oocyte	FALSE	FALSE	FALSE
chr4	74013442	74202214	188773	+	1.81393	3.67428	2.27043	-1.61832	0.105594	0.234152	ENSMUSG00000049122.17	Frmd3	protein_coding	static	0.449314	0.031656				FALSE	FALSE	FALSE
chr7	29697219	29727032	29814	-	6.47233	-0.435675	0.794968	0.548041	0.583664	0.754427	ENSMUSG00000049123.10	Catsperg2	protein_coding	static	0.873456	0.0397894				FALSE	FALSE	FALSE
chr17	26098991	26099221	231	-	1952.11	-0.0137157	0.186709	0.07346	0.94144	0.973929	ENSMUSG00000049124.4	Gm8186	processed_pseudogene	static	3.29073	0.0381973				FALSE	FALSE	FALSE
chr3	92570902	92573735	2834	-	0.534409	0	3.86359	0	1		ENSMUSG00000049128.7	Ivl	protein_coding	naPadj	0.185941	1.21374				FALSE	FALSE	FALSE
chr7	16246743	16259540	12798	-	0.73926	1.80895	2.51414	-0.719513	0.471825		ENSMUSG00000049130.6	C5ar1	protein_coding	naPadj	0.240364	0.0414793				FALSE	FALSE	FALSE
chr3	93197278	93221391	24114	+	0.284535	1.22108	4.40736	-0.277055	0.781738		ENSMUSG00000049133.7	Flg2	protein_coding	naPadj	0.108746	0.414401				FALSE	FALSE	FALSE
chr19	56320035	56390037	70003	-	0.24928	0	4.40736	0	1		ENSMUSG00000049134.15	Nrap	protein_coding	naPadj	0.0966599	2.52919				FALSE	FALSE	FALSE
chr15	4375491	4575553	200063	+	0.128413	1.22109	4.40736	-0.277058	0.781735		ENSMUSG00000049148.8	Plcxd3	protein_coding	naPadj	0.0524682	0.395842				FALSE	FALSE	FALSE
chr2	89927309	89936334	9026	+	0.138381	0	4.40736	0	1		ENSMUSG00000049149.9	Olfr1258	protein_coding	naPadj	0.0562877	3.11829				FALSE	FALSE	FALSE
chr15	9335550	9370955	35406	+	0.0921341	0	4.40736	0	1		ENSMUSG00000049152.11	Ugt3a2	protein_coding	naPadj	0.038276	3.11829				FALSE	FALSE	FALSE
chr11	58792797	58801960	9164	-	0.684195	-1.32308	2.30816	0.573217	0.566498		ENSMUSG00000049154.12	Fam183b	protein_coding	naPadj	0.226392	0.0435881				FALSE	FALSE	FALSE
chr1	161154558	161159314	4757	-	1.86917	0.302807	1.89248	-0.160006	0.872877	0.937244	ENSMUSG00000049160.15	Tex50	protein_coding	static	0.457756	0.0645967				FALSE	FALSE	FALSE
chr19	40894705	40917947	23243	+	1930.18	0.649875	0.261233	-2.48773	0.0128563	0.0442038	ENSMUSG00000049164.7	Zfp518a	protein_coding	DMSO_2CLC.higher.noFC	3.28582	0.00871467			Zygote	FALSE	FALSE	FALSE
chr6	42834384	42839516	5133	+	15.2235	6.2678	1.34281	-4.66766	3.04645e-06	2.72588e-05	ENSMUSG00000049168.9	Olfr449	protein_coding	ECORD	1.21015	0.00379335	C7	2CLC dTAG Up (C4-C7)		TRUE	FALSE	FALSE	1117			6			chr6:42623016-43289320
chr18	60573750	60591788	18039	-	15.4273	-0.277363	0.470167	0.589924	0.555242	0.734202	ENSMUSG00000049173.8	Myoz3	protein_coding	static	1.21557	0.0510904				FALSE	FALSE	FALSE
chrX	167471309	168577231	1105923	-	0	0					ENSMUSG00000049176.16	Frmpd4	protein_coding	naPadj	0	3.16983				FALSE	FALSE	FALSE
chr8	33386325	33417467	31143	+	166.07	1.13048	0.226724	-4.98617	6.15875e-07	6.26742e-06	ENSMUSG00000049184.6	Purg	protein_coding	Non-ECORD_DMSO_2CLC.higher.yesFC	2.2229	0.01678	C10	2CLC dTAG Down (C9-C10)		FALSE	FALSE	FALSE
chrX	102066544	102071304	4761	-	13.0789	0.987427	0.94246	-1.04771	0.294771	0.489332	ENSMUSG00000049191.12	Rtl5	protein_coding	static	1.14857	0.033158				FALSE	FALSE	FALSE
chr17	21801159	21801658	500	-	1.68043	1.34004	1.96972	-0.680317	0.496304	0.684631	ENSMUSG00000049202.5	4930515G13Rik	pseudogene	static	0.428204	0.0988084				FALSE	FALSE	FALSE
chr4	111972923	111988223	15301	+	0	0					ENSMUSG00000049214.13	Skint7	protein_coding	naPadj	0	3.16983				FALSE	FALSE	FALSE
chr10	129470998	129476618	5621	+	13.1255	6.70481	1.36384	-4.91613	8.82708e-07	8.74141e-06	ENSMUSG00000049217.4	Olfr788	protein_coding	Non-ECORD_DMSO_2CLC.higher.yesFC	1.15	0.00602483	C5	2CLC dTAG Up (C4-C7)		FALSE	FALSE	FALSE
chr4	11958184	11966452	8269	-	163.703	-0.137106	0.238619	0.57458	0.565575	0.74094	ENSMUSG00000049225.14	Pdp1	protein_coding	static	2.2167	0.112501			Oocyte	FALSE	FALSE	FALSE
chr9	19316347	19320097	3751	+	0	0					ENSMUSG00000049229.5	Olfr844	protein_coding	naPadj	0	3.16983				FALSE	FALSE	FALSE
chr3	10088110	10092565	4456	+	837.617	-0.135554	0.330231	0.410482	0.681452	0.821882	ENSMUSG00000049230.8	Gm9833	protein_coding	static	2.92356	0.0816888			Other	FALSE	FALSE	FALSE
chr3	107979632	107979868	237	+	0.078061	0	4.40736	0	1		ENSMUSG00000049231.6	Gm12497	processed_pseudogene	naPadj	0.0326433	3.11829				FALSE	FALSE	FALSE
chr6	59208870	59212033	3164	+	471.149	2.09092	0.157226	-13.2988	2.35166e-40	2.31072e-38	ENSMUSG00000049232.3	Tigd2	protein_coding	Non-ECORD_DMSO_2CLC.higher.yesFC	2.67408	0.00550489	C9	2CLC dTAG Down (C9-C10)		FALSE	FALSE	FALSE
chr13	107414144	107414729	586	-	316.682	0.107917	0.238269	-0.452921	0.650606	0.801289	ENSMUSG00000049233.7	Apoo-ps	processed_pseudogene	static	2.50199	0.107822				FALSE	FALSE	FALSE
chr14	43697828	43715378	17551	+	985.612	-0.287945	0.182245	1.57999	0.11411	0.248	ENSMUSG00000049235.8	Gm7324	protein_coding	static	2.99415	0.0621277				FALSE	FALSE	FALSE
chr5	123876736	123880020	3285	-	0.404649	0.259328	3.65164	-0.071017	0.943384		ENSMUSG00000049241.5	Hcar1	protein_coding	naPadj	0.147568	0.103682				FALSE	FALSE	FALSE
chr12	81399812	81400123	312	+	1.93601	-3.25729	1.62245	2.00763	0.0446823	0.121457	ENSMUSG00000049246.5	Hspe1-ps2	processed_pseudogene	static	0.467758	0.00675822				FALSE	FALSE	FALSE
chr6	122899721	122902816	3096	-	0.4764	3.35644	4.30038	-0.780499	0.435097		ENSMUSG00000049249.2	Gm5316	transcribed_processed_pseudogene	naPadj	0.169204	0.028814				FALSE	FALSE	FALSE
chr2	40595246	42653624	2058379	-	11.4445	4.91435	1.36462	-3.60125	0.000316693	0.00180452	ENSMUSG00000049252.17	Lrp1b	protein_coding	Non-ECORD_DMSO_2CLC.higher.yesFC	1.09498	0.00285387	C4	2CLC dTAG Up (C4-C7)		FALSE	FALSE	FALSE										TRUE	TRUE	FALSE	FALSE
chr5	30588170	30625271	37102	+	4.93364	-2.6157	0.956696	2.7341	0.00625512	0.0242934	ENSMUSG00000049265.7	Kcnk3	protein_coding	DMSO_mESC.higher.yesFC	0.773321	0.00399066	C1	mESC dTAG Down (C1)		FALSE	FALSE	FALSE
chr7	108644336	108651906	7571	-	0	0					ENSMUSG00000049280.4	Olfr509	protein_coding	naPadj	0	3.16983				FALSE	FALSE	FALSE
chr9	40269217	40291618	22402	+	23.8156	0.120869	0.418015	-0.289151	0.772466	0.881101	ENSMUSG00000049281.16	Scn3b	protein_coding	static	1.39473	0.0476576				FALSE	FALSE	FALSE
chr5	138194314	138195621	1308	+	42.9666	0.38309	0.34514	-1.10996	0.267018	0.458036	ENSMUSG00000049285.4	Mblac1	protein_coding	static	1.64312	0.0432195				FALSE	FALSE	FALSE
chr11	59155369	59163739	8371	-	73.0854	-0.630767	0.250517	2.51786	0.0118069	0.0411623	ENSMUSG00000049287.5	Iba57	protein_coding	DMSO_mESC.higher.noFC	1.86973	0.048055				FALSE	FALSE	FALSE
chr3	96601149	96626171	25023	+	182.696	-1.54455	0.296366	5.21165	1.87171e-07	2.07855e-06	ENSMUSG00000049288.4	Lix1l	protein_coding	DMSO_mESC.higher.yesFC	2.2641	0.00846837	C1	mESC dTAG Down (C1)		FALSE	FALSE	FALSE
chr11	59372669	59375657	2989	-	6.4227	-1.17388	0.858938	1.36666	0.171731	0.334609	ENSMUSG00000049291.6	Prss38	protein_coding	static	0.870562	0.0214337				FALSE	FALSE	FALSE
chr14	52006077	52020733	14657	-	1240.44	-0.648347	0.17258	3.75679	0.000172105	0.00104748	ENSMUSG00000049295.17	Zfp219	protein_coding	DMSO_mESC.higher.noFC	3.09393	0.0229244				FALSE	FALSE	FALSE
chr11	69323980	69325793	1814	+	126.54	-0.116691	0.35585	0.32792	0.742972	0.861994	ENSMUSG00000049299.14	Trappc1	protein_coding	static	2.10565	0.0994039			ESC	FALSE	FALSE	FALSE
chr3	110246109	110250998	4890	-	707.292	0.812943	0.154084	-5.27599	1.32044e-07	1.50802e-06	ENSMUSG00000049300.11	Prmt6	protein_coding	DMSO_2CLC.higher.noFC	2.85021	0.0229375	C5	2CLC dTAG Up (C4-C7)	8C	FALSE	FALSE	FALSE
chr19	4445908	4477447	31540	-	12.8787	-0.897534	0.631464	1.42136	0.155213	0.310193	ENSMUSG00000049303.10	Syt12	protein_coding	static	1.14235	0.0300095	C1	mESC dTAG Down (C1)		FALSE	FALSE	FALSE										TRUE	FALSE	FALSE	FALSE
chr9	108460527	108465938	5412	+	672.176	0.451016	0.160938	-2.80242	0.00507215	0.0203208	ENSMUSG00000049305.6	Ccdc71	protein_coding	DMSO_2CLC.higher.noFC	2.82813	0.0477905			Oocyte	FALSE	FALSE	FALSE
chr9	14748320	14752393	4074	-	15.5978	-1.35656	0.508001	2.67039	0.00757631	0.0285389	ENSMUSG00000049307.6	Fut4	protein_coding	DMSO_mESC.higher.yesFC	1.22005	0.0181856	C1	mESC dTAG Down (C1)		FALSE	FALSE	FALSE										TRUE	TRUE	FALSE	FALSE
chr9	41964720	42124297	159578	-	226.247	-0.699926	0.213714	3.27505	0.00105642	0.0052583	ENSMUSG00000049313.8	Sorl1	protein_coding	DMSO_mESC.higher.noFC	2.3565	0.0434565			Oocyte	FALSE	FALSE	FALSE
chr9	109179227	109195975	16749	-	0	0					ENSMUSG00000049314.11	Fbxw13	protein_coding	naPadj	0	3.16983			Zygote	FALSE	FALSE	FALSE
chr2	36784276	36789998	5723	+	0	0					ENSMUSG00000049315.4	Olfr348	protein_coding	naPadj	0	3.16983				FALSE	FALSE	FALSE
chr11	50898712	50916165	17454	-	85.1931	-1.38728	0.264166	5.25154	1.50829e-07	1.70495e-06	ENSMUSG00000049321.17	Zfp2	protein_coding	DMSO_mESC.higher.yesFC	1.93547	0.0134546	C1	mESC dTAG Down (C1)		FALSE	FALSE	FALSE
chr11	60777524	60788287	10764	+	574.041	0.297459	0.263438	-1.12914	0.258837	0.448029	ENSMUSG00000049323.8	Smcr8	protein_coding	static	2.7597	0.0669229			Major ZGA	FALSE	FALSE	FALSE
chr5	124439930	124462308	22379	+	1264.58	-0.636442	0.179789	3.53994	0.000400223	0.00222186	ENSMUSG00000049327.17	Kmt5a	protein_coding	DMSO_mESC.higher.noFC	3.10229	0.0229244			8C	FALSE	FALSE	FALSE
chr9	38447652	38450576	2925	+	0	0					ENSMUSG00000049334.3	Olfr902	protein_coding	naPadj	0	3.16983				FALSE	FALSE	FALSE
chr11	36006656	37235964	1229309	-	0.20356	0	4.40736	0	1		ENSMUSG00000049336.16	Tenm2	protein_coding	naPadj	0.0804678	2.89134				FALSE	FALSE	FALSE
chr1	75142778	75147913	5136	+	701.614	0.2349	0.196138	-1.19763	0.231062	0.413385	ENSMUSG00000049339.16	Retreg2	protein_coding	static	2.84672	0.0751828			4C	FALSE	FALSE	FALSE
chr3	138048761	138067388	18628	-	0.431925	1.96494	4.14945	-0.473541	0.635827		ENSMUSG00000049349.3	Gm5105	protein_coding	naPadj	0.15592	0.144783				FALSE	FALSE	FALSE
chr7	127050156	127087328	37173	-	0.234067	2.54283	4.34009	-0.585893	0.557947		ENSMUSG00000049350.6	Zg16	protein_coding	naPadj	0.0913388	0.048646				FALSE	FALSE	FALSE
chr1	191977370	191988283	10914	+	11.16	2.52413	0.703965	-3.58559	0.000336322	0.0019037	ENSMUSG00000049353.17	Rd3	protein_coding	Non-ECORD_DMSO_2CLC.higher.yesFC	1.08493	0.00551638	C7	2CLC dTAG Up (C4-C7)		FALSE	FALSE	FALSE
chr11	106036872	106059324	22453	+	1199.19	-0.733355	0.141617	5.17843	2.2376e-07	2.45071e-06	ENSMUSG00000049354.8	Dcaf7	protein_coding	DMSO_mESC.higher.noFC	3.07925	0.0190719			Oocyte	FALSE	FALSE	FALSE
chr18	34579846	34597468	17623	-	3.62876	0.123511	1.14517	-0.107854	0.914112	0.958748	ENSMUSG00000049357.11	Brd8dc	protein_coding	static	0.665465	0.0509956				FALSE	FALSE	FALSE
chr16	58795207	58800268	5062	-	0.491646	0	4.40736	0	1		ENSMUSG00000049362.6	Olfr173	protein_coding	naPadj	0.173666	1.63464				FALSE	FALSE	FALSE
chr2	88454867	88469199	14333	+	0	0					ENSMUSG00000049372.11	Olfr1183	protein_coding	naPadj	0	3.16983				FALSE	FALSE	FALSE
chr15	101996698	102004482	7785	-	91.7831	1.33812	0.288077	-4.64498	3.40102e-06	3.01064e-05	ENSMUSG00000049382.10	Krt8	protein_coding	Non-ECORD_DMSO_2CLC.higher.yesFC	1.96747	0.0137758	C8	2CLC dTAG Static (C8)		FALSE	FALSE	FALSE										FALSE	FALSE	TRUE	TRUE
chr5	71442824	71548205	105382	-	3.7319	4.21845	1.65119	-2.5548	0.0106249	0.0377703	ENSMUSG00000049387.10	Cox7b2	protein_coding	Non-ECORD_DMSO_2CLC.higher.yesFC	0.675035	0.014939	C8	2CLC dTAG Static (C8)		FALSE	FALSE	FALSE										FALSE	TRUE	FALSE	TRUE
chr11	76210571	76217664	7094	-	455.335	-0.175868	0.171242	1.02702	0.304413	0.499912	ENSMUSG00000049396.6	Gemin4	protein_coding	static	2.65928	0.101807			4C	FALSE	FALSE	FALSE
chr2	180589245	180595836	6592	+	314.044	-1.27475	0.170223	7.4887	6.95617e-14	1.73284e-12	ENSMUSG00000049401.10	Ogfr	protein_coding	DMSO_mESC.higher.yesFC	2.49837	0.0128082	C1	mESC dTAG Down (C1)		FALSE	FALSE	FALSE
chr3	67478972	67515523	36552	-	4.22662	4.8465	1.6672	-2.90697	0.0036495	0.0153198	ENSMUSG00000049404.7	Rarres1	protein_coding	Non-ECORD_DMSO_2CLC.higher.yesFC	0.718221	0.00823218	C9	2CLC dTAG Down (C9-C10)		FALSE	FALSE	FALSE
chr6	87578591	87590743	12153	-	4.65026	-1.73663	0.969163	1.79189	0.0731509	0.176877	ENSMUSG00000049409.9	Prokr1	protein_coding	static	0.752068	0.0114502				FALSE	FALSE	FALSE
chr4	134053838	134058996	5159	+	1.16274	-1.61495	1.90845	0.846212	0.397435	0.595948	ENSMUSG00000049410.8	Zfp683	protein_coding	static	0.335004	0.0432059				FALSE	FALSE	FALSE
chr18	11964450	12121537	157088	-	20.2559	-1.1776	0.467319	2.51991	0.0117385	0.0409711	ENSMUSG00000049411.15	Tmem241	protein_coding	DMSO_mESC.higher.yesFC	1.32748	0.0222936	C1	mESC dTAG Down (C1)	Oocyte	FALSE	FALSE	FALSE
chr15	83405626	83406063	438	-	177.609	-0.182567	0.256525	0.711693	0.476655	0.668198	ENSMUSG00000049414.7	Gm5417	processed_pseudogene	static	2.2519	0.102686				FALSE	FALSE	FALSE
chr10	25912331	26079052	166722	-	13.5876	1.76769	0.803881	-2.19894	0.0278819	0.0829455	ENSMUSG00000049420.9	Tmem200a	protein_coding	static	1.16398	0.0149334				FALSE	FALSE	FALSE
chr7	30094777	30107622	12846	+	432.364	-0.619309	0.164636	3.7617	0.000168766	0.00102904	ENSMUSG00000049421.13	Zfp260	protein_coding	DMSO_mESC.higher.noFC	2.63685	0.0437488			Zygote	FALSE	FALSE	FALSE
chr10	75933130	75937747	4618	+	119.057	-0.465418	0.491943	0.94608	0.344108	0.542338	ENSMUSG00000049422.7	Chchd10	protein_coding	static	2.07939	0.0681851			ESC	FALSE	FALSE	FALSE
chr11	53469749	53470479	731	-	0	0					ENSMUSG00000049427.2	Gm9837	TEC	naPadj	0	3.16983				FALSE	FALSE	FALSE
chr16	38773184	38800328	27145	-	0.145716	0.259344	4.40736	-0.0588434	0.953077		ENSMUSG00000049436.5	Upk1b	protein_coding	naPadj	0.0590771	0.0860979				FALSE	FALSE	FALSE
chr1	60343323	60388060	44738	+	135.387	0.0823187	0.340423	-0.241813	0.808925	0.902282	ENSMUSG00000049439.13	Cyp20a1	protein_coding	static	2.13477	0.0886621			Other	FALSE	FALSE	FALSE
chr1	173212392	173218583	6192	+	0	0					ENSMUSG00000049456.3	Olfr1404	protein_coding	naPadj	0	3.16983				FALSE	FALSE	FALSE
chr14	7801208	7802030	823	+	1.04134	-2.56189	2.58085	0.992652	0.32088		ENSMUSG00000049460.7	Gm8396	processed_pseudogene	naPadj	0.309916	0.0254785				FALSE	FALSE	FALSE
chr11	53350833	53421830	70998	+	1994.07	0.123104	0.205487	-0.599085	0.549116	0.729643	ENSMUSG00000049470.13	Aff4	protein_coding	static	3.29996	0.032464			Other	FALSE	FALSE	FALSE
chr8	33730534	33731819	1286	-	0.453171	-1.5036	3.01832	0.498156	0.618374		ENSMUSG00000049476.12	1700104B16Rik	lincRNA	naPadj	0.162317	0.0565438				FALSE	FALSE	FALSE
chr5	109757525	109757887	363	-	99.355	-0.579667	0.295702	1.9603	0.0499602	0.132518	ENSMUSG00000049477.5	Gm8508	processed_pseudogene	static	2.00154	0.0562224				FALSE	FALSE	FALSE
chr8	122476143	122484138	7996	+	232.622	-0.11042	0.170865	0.646239	0.518125	0.703905	ENSMUSG00000049482.16	Ctu2	protein_coding	static	2.36851	0.116826			8C	FALSE	FALSE	FALSE
chr4	12039355	12090020	50666	-	25.5727	0.436706	0.554806	-0.787132	0.431205	0.62808	ENSMUSG00000049488.14	Tmem67	protein_coding	static	1.42444	0.0490613				FALSE	FALSE	FALSE
chr11	78750506	78751729	1224	-	324.303	0.127516	0.167819	-0.759844	0.447348	0.642737	ENSMUSG00000049489.5	Ccnq	protein_coding	static	2.51229	0.107758			8C	FALSE	FALSE	FALSE
chr11	55124815	55151708	26894	-	0.94593	-2.13568	2.93898	0.726673	0.467426		ENSMUSG00000049491.15	Slc36a3	protein_coding	naPadj	0.289127	0.0308221				FALSE	FALSE	FALSE
chr9	95752642	95845311	92670	-	52.4018	0.170387	0.377661	-0.451165	0.65187	0.802167	ENSMUSG00000049493.13	Pls1	protein_coding	static	1.72756	0.0688281			Zygote	FALSE	FALSE	FALSE										TRUE	TRUE	FALSE	FALSE
chr19	12930840	12935752	4913	+	0	0					ENSMUSG00000049498.5	Olfr1449	protein_coding	naPadj	0	3.16983				FALSE	FALSE	FALSE
chr16	35926511	35939151	12641	-	136.472	-1.5979	0.239175	6.68088	2.37519e-11	4.62317e-10	ENSMUSG00000049502.17	Dtx3l	protein_coding	DMSO_mESC.higher.yesFC	2.13821	0.00798108	C1	mESC dTAG Down (C1)		FALSE	FALSE	FALSE
chr3	53463666	53481755	18090	+	702.929	0.213477	0.13226	-1.61407	0.106513	0.23559	ENSMUSG00000049504.12	Proser1	protein_coding	static	2.84753	0.0751828				FALSE	FALSE	FALSE
chr11	104186327	104191163	4837	+	0.583671	2.3845	3.7547	-0.635069	0.525383		ENSMUSG00000049506.7	Sppl2c	protein_coding	naPadj	0.199665	0.0852939				FALSE	FALSE	FALSE
chr9	81628291	81633828	5538	-	23.0507	3.29444	0.742031	-4.43976	9.00602e-06	7.3449e-05	ENSMUSG00000049511.5	Htr1b	protein_coding	Non-ECORD_DMSO_2CLC.higher.yesFC	1.38113	0.00391496	C4	2CLC dTAG Up (C4-C7)		FALSE	FALSE	FALSE										TRUE	FALSE	FALSE	FALSE
chr1	91322075	91348306	26232	+	7.03778	0.954636	0.885535	-1.07803	0.281019	0.473993	ENSMUSG00000049515.12	Espnl	protein_coding	static	0.905136	0.0406452				FALSE	FALSE	FALSE
chr7	46990396	47008411	18016	-	445.549	1.47837	0.161088	-9.17742	4.41548e-20	1.78897e-18	ENSMUSG00000049516.9	Spty2d1	protein_coding	Non-ECORD_DMSO_2CLC.higher.yesFC	2.64987	0.00848697	C9	2CLC dTAG Down (C9-C10)	Other	FALSE	FALSE	FALSE
chr13	90922958	90924950	1993	+	274.385	-0.131525	0.395837	0.332271	0.739685	0.859614	ENSMUSG00000049517.8	Rps23	protein_coding	static	2.43994	0.114764			Other	FALSE	FALSE	FALSE
chr15	78842624	78850897	8274	+	29.9692	-0.445469	0.477222	0.933464	0.35058	0.548791	ENSMUSG00000049521.2	Cdc42ep1	protein_coding	static	1.49093	0.0492137			8C	FALSE	FALSE	FALSE										FALSE	FALSE	TRUE	TRUE
chr9	59518685	59539847	21163	-	14.7688	-1.07123	0.577917	1.8536	0.0637958	0.159354	ENSMUSG00000049526.8	Tmem202	protein_coding	static	1.1978	0.0195267				FALSE	FALSE	FALSE
chr1	174084331	174091343	7013	+	0	0					ENSMUSG00000049528.7	Olfr429	protein_coding	naPadj	0	3.16983				FALSE	FALSE	FALSE
chr5	45453751	45464149	10399	+	0	0					ENSMUSG00000049530.6	Clrn2	protein_coding	naPadj	0	3.16983				FALSE	FALSE	FALSE
chr14	52311172	52328762	17591	-	322.765	0.296863	0.227596	-1.30434	0.192118	0.362483	ENSMUSG00000049532.11	Sall2	protein_coding	static	2.51023	0.080763				FALSE	FALSE	FALSE
chrX	136707982	136711478	3497	+	24.6056	0.532293	0.441801	-1.20483	0.228271	0.409994	ENSMUSG00000049536.5	Tceal1	protein_coding	static	1.40834	0.0420686				FALSE	FALSE	FALSE
chr5	83278145	83355195	77051	-	0.142359	-0.702443	4.40736	0.15938	0.87337		ENSMUSG00000049537.10	Tecrl	protein_coding	naPadj	0.0578024	0.135613				FALSE	FALSE	FALSE
chr13	70727802	70841811	114010	-	0	0					ENSMUSG00000049538.14	Adamts16	protein_coding	naPadj	0	3.16983				FALSE	FALSE	FALSE
chr13	23763666	23764406	741	+	316.384	3.54107	0.314384	-11.2635	1.98629e-29	1.25468e-27	ENSMUSG00000049539.3	H1f1	protein_coding	ECORD	2.50158	0.00146562	C8	2CLC dTAG Static (C8)	Zygote	TRUE	FALSE	FALSE	2467			7			chr13:23760692-23991214
chr15	101541214	101550667	9454	-	0.170156	1.22108	4.40736	-0.277056	0.781737		ENSMUSG00000049548.9	Krt82	protein_coding	naPadj	0.0682439	0.415285				FALSE	FALSE	FALSE
chr5	123577795	123684618	106824	-	227.807	-0.675102	0.237625	2.84104	0.00449662	0.018294	ENSMUSG00000049550.17	Clip1	protein_coding	DMSO_mESC.higher.noFC	2.35947	0.0470043			Oocyte	FALSE	FALSE	FALSE
chr5	135248938	135251230	2293	-	158.237	-0.287951	0.264588	1.0883	0.276463	0.468542	ENSMUSG00000049551.2	Fzd9	protein_coding	static	2.20204	0.0843314				FALSE	FALSE	FALSE										FALSE	TRUE	FALSE	FALSE
chr6	71909053	71984935	75883	+	628.868	0.134553	0.236439	-0.569082	0.5693	0.743534	ENSMUSG00000049553.11	Polr1a	protein_coding	static	2.79925	0.0879325			Other	FALSE	FALSE	FALSE
chr9	110865711	110880113	14403	-	8.92409	-1.2417	0.709263	1.7507	0.0799979	0.189614	ENSMUSG00000049555.10	Tmie	protein_coding	static	0.996691	0.0213248				FALSE	FALSE	FALSE										TRUE	TRUE	FALSE	FALSE
chr9	56618475	56796468	177994	-	81.115	0.112083	0.268504	-0.417436	0.67636	0.818499	ENSMUSG00000049556.5	Lingo1	protein_coding	static	1.91442	0.0766478				FALSE	FALSE	FALSE
chr2	152477063	152479934	2872	+	0.458567	0.0938832	3.34224	-0.0280899	0.97759		ENSMUSG00000049560.4	Defb20	protein_coding	naPadj	0.163927	4.33034				FALSE	FALSE	FALSE
chr17	37207950	37213118	5169	-	0	0					ENSMUSG00000049561.9	Olfr95	protein_coding	naPadj	0	3.16983				FALSE	FALSE	FALSE
chr19	5568025	5571261	3237	+	53.911	1.34682	0.284232	-4.73845	2.15356e-06	1.9807e-05	ENSMUSG00000049562.6	Ap5b1	protein_coding	Non-ECORD_DMSO_2CLC.higher.yesFC	1.73966	0.0149649	C10	2CLC dTAG Down (C9-C10)		FALSE	FALSE	FALSE
chr3	108739658	108782309	42652	+	0.0582513	-0.702434	4.40736	0.159378	0.873371		ENSMUSG00000049565.16	Aknad1	protein_coding	naPadj	0.0245888	0.12065			Zygote	FALSE	FALSE	FALSE
chr7	139600951	139683817	82867	-	2.3453	-0.888262	1.33432	0.665702	0.505602	0.692924	ENSMUSG00000049571.18	Cfap46	protein_coding	static	0.524435	0.031884				FALSE	FALSE	FALSE
chr10	129318117	129324141	6025	+	0	0					ENSMUSG00000049573.3	Olfr780	protein_coding	naPadj	0	3.16983				FALSE	FALSE	FALSE
chr10	52542320	52545739	3420	-	16.2912	-0.057675	0.972391	0.0593125	0.952703	0.978787	ENSMUSG00000049576.6	Zfa-ps	transcribed_processed_pseudogene	static	1.23782	0.0467768				FALSE	FALSE	FALSE
chr8	122282141	122337251	55111	+	381.072	0.53555	0.249945	-2.14267	0.0321398	0.0928495	ENSMUSG00000049577.15	Zfpm1	protein_coding	static	2.58214	0.0523247				FALSE	FALSE	FALSE
chr7	98350668	98361328	10661	-	149.724	0.0972608	0.246172	-0.395092	0.692775	0.829766	ENSMUSG00000049580.12	Tsku	protein_coding	static	2.17818	0.0907763				FALSE	FALSE	FALSE
chr7	87584168	88134907	550740	+	4.15033	3.39282	1.44508	-2.34784	0.0188828	0.0605684	ENSMUSG00000049583.15	Grm5	protein_coding	static	0.711835	0.0115856				FALSE	FALSE	FALSE										TRUE	TRUE	FALSE	FALSE
chr11	55049731	55078131	28401	-	2.4174	-0.878257	1.24755	0.703987	0.481441	0.672126	ENSMUSG00000049588.13	Ccdc69	protein_coding	static	0.533696	0.031884			Oocyte	FALSE	FALSE	FALSE
chr3	92763215	92765065	1851	-	0.243656	-0.702453	4.40736	0.159382	0.873368		ENSMUSG00000049593.8	Lce1h	protein_coding	naPadj	0.0947004	0.148998				FALSE	FALSE	FALSE
chr1	172555938	172563717	7780	+	1.397	1.81751	2.02313	-0.898368	0.368989	0.567124	ENSMUSG00000049598.9	Vsig8	protein_coding	static	0.379667	0.0352582				FALSE	FALSE	FALSE
chr7	13003898	13010034	6137	-	500.909	-0.246467	0.19844	1.24203	0.214227	0.391691	ENSMUSG00000049600.8	Zbtb45	protein_coding	static	2.70063	0.0967513			Oocyte	FALSE	FALSE	FALSE
chr11	96194316	96197447	3132	+	30.0687	-0.0337206	0.429046	0.0785943	0.937355	0.97156	ENSMUSG00000049604.3	Hoxb13	protein_coding	static	1.49232	0.0582173				FALSE	FALSE	FALSE
chr1	173266001	173273994	7994	+	0	0					ENSMUSG00000049605.3	Olfr418	protein_coding	naPadj	0	3.16983				FALSE	FALSE	FALSE
chr5	106616739	106697287	80549	-	763.179	-0.00689516	0.238265	0.0289391	0.976913	0.989709	ENSMUSG00000049606.16	Zfp644	protein_coding	static	2.8832	0.0861314			8C	FALSE	FALSE	FALSE
chr1	85938318	85961007	22690	-	0.717663	0.214717	2.61109	-0.0822326	0.934462		ENSMUSG00000049608.8	Gpr55	protein_coding	naPadj	0.234938	0.0932642				FALSE	FALSE	FALSE
chr11	79500982	79504084	3103	-	2.16562	-1.09815	1.34791	0.814703	0.415242	0.613213	ENSMUSG00000049612.10	Omg	protein_coding	static	0.500458	0.0378866	C1	mESC dTAG Down (C1)		FALSE	FALSE	FALSE
chr17	37334303	37339698	5396	-	0	0					ENSMUSG00000049618.6	Olfr103	protein_coding	naPadj	0	3.16983				FALSE	FALSE	FALSE
chr17	23833347	23836056	2710	-	4.425	-0.875332	0.99963	0.875656	0.381217	0.579794	ENSMUSG00000049620.9	Prss33	protein_coding	static	0.7344	0.0350932				FALSE	FALSE	FALSE
chr9	78536488	78588041	51554	-	64.6324	0.210204	0.281542	-0.746619	0.455294	0.64972	ENSMUSG00000049624.14	Slc17a5	protein_coding	static	1.81712	0.0653455			8C	FALSE	FALSE	FALSE
chr13	56173704	56178885	5182	-	3.08782	1.43939	1.41823	-1.01492	0.310145	0.505507	ENSMUSG00000049625.6	Tifab	protein_coding	static	0.611491	0.0355343				FALSE	FALSE	FALSE
chr2	13003457	13011806	8350	-	1.6211	1.67946	1.70871	-0.982883	0.325665	0.522711	ENSMUSG00000049630.6	C1ql3	protein_coding	static	0.418483	0.0371196				FALSE	FALSE	FALSE
chr10	52022502	52028471	5970	+	5.00802	5.75937	1.41932	-4.05784	4.95281e-05	0.000342093	ENSMUSG00000049641.15	Vgll2	protein_coding	Non-ECORD_DMSO_2CLC.higher.yesFC	0.778731	0.00652342	C8	2CLC dTAG Static (C8)		FALSE	FALSE	FALSE
chr7	27553233	27582099	28867	+	564.406	-0.697376	0.249837	2.79133	0.00524924	0.0209071	ENSMUSG00000049643.15	2310022A10Rik	protein_coding	DMSO_mESC.higher.noFC	2.75236	0.0400975			Other	FALSE	FALSE	FALSE
chr4	52852154	52859236	7083	-	0	0					ENSMUSG00000049648.4	Olfr273	protein_coding	naPadj	0	3.16983				FALSE	FALSE	FALSE
chr4	133209340	133212536	3197	-	8.58598	-1.27447	0.666895	1.91105	0.0559977	0.144501	ENSMUSG00000049649.8	Gpr3	protein_coding	static	0.981637	0.0213248			Oocyte	FALSE	FALSE	FALSE
chr15	76268089	76292572	24484	+	5.62145	-1.45926	0.941447	1.55002	0.121136	0.258964	ENSMUSG00000049653.5	Spatc1	protein_coding	static	0.820953	0.018668				FALSE	FALSE	FALSE
chr4	44991242	45012412	21171	-	233.158	-0.698744	0.212409	3.28961	0.00100326	0.00501817	ENSMUSG00000049657.9	Zbtb5	protein_coding	DMSO_mESC.higher.noFC	2.36951	0.0470043			Major ZGA	FALSE	FALSE	FALSE
chr13	100017994	100104070	86077	-	499.572	0.235561	0.225646	-1.04394	0.296512	0.491083	ENSMUSG00000049658.13	Bdp1	protein_coding	static	2.69947	0.0854304			8C	FALSE	FALSE	FALSE
chr11	20685084	20741589	56506	-	459.767	0.520382	0.16951	-3.06992	0.00214117	0.00968546	ENSMUSG00000049659.15	Aftph	protein_coding	DMSO_2CLC.higher.noFC	2.66348	0.0506199			Other	FALSE	FALSE	FALSE
chr19	42074939	42086357	11419	-	154.738	-0.807604	0.254657	3.17134	0.00151739	0.0071925	ENSMUSG00000049670.9	Morn4	protein_coding	DMSO_mESC.higher.noFC	2.19239	0.036148				FALSE	FALSE	FALSE
chr17	69383050	69391199	8150	+	432.313	-0.639528	0.153002	4.17987	2.91676e-05	0.000211079	ENSMUSG00000049672.15	Zbtb14	protein_coding	DMSO_mESC.higher.noFC	2.6368	0.0437488				FALSE	FALSE	FALSE
chr7	107070981	107077802	6822	+	0	0					ENSMUSG00000049674.7	Olfr714	protein_coding	naPadj	0	3.16983				FALSE	FALSE	FALSE
chr7	29181321	29214035	32715	-	52.3924	-0.265287	0.356715	0.743693	0.457062	0.651507	ENSMUSG00000049676.14	Catsperg1	protein_coding	static	1.72748	0.0584277				FALSE	FALSE	FALSE
chr11	5713417	5762376	48960	-	182.864	0.352042	0.292406	-1.20395	0.22861	0.410487	ENSMUSG00000049680.17	Urgcp	protein_coding	static	2.2645	0.0743024				FALSE	FALSE	FALSE
chr7	26808892	26821205	12314	+	0.280618	1.22108	4.40736	-0.277054	0.781739		ENSMUSG00000049685.8	Cyp2g1	protein_coding	naPadj	0.10742	0.414401				FALSE	FALSE	FALSE
chr5	123015074	123030456	15383	+	335.07	0.807897	0.186579	-4.33006	1.49068e-05	0.000115535	ENSMUSG00000049686.14	Orai1	protein_coding	DMSO_2CLC.higher.noFC	2.52643	0.0344679	C7	2CLC dTAG Up (C4-C7)	Major ZGA	FALSE	FALSE	FALSE
chr15	82338942	82345743	6802	+	22.1221	-0.486587	0.445575	1.09204	0.274815	0.466673	ENSMUSG00000049687.5	Pheta2	protein_coding	static	1.36403	0.0477364				FALSE	FALSE	FALSE
chr1	125913620	126830799	917180	-	1.3173	3.63215	1.88282	-1.9291	0.0537187	0.14012	ENSMUSG00000049690.15	Nckap5	protein_coding	static	0.364981	0.0407493			Oocyte	FALSE	FALSE	FALSE										TRUE	TRUE	FALSE	FALSE
chr5	41761483	41764501	3019	-	1.31092	1.76289	1.79916	-0.979842	0.327164	0.524292	ENSMUSG00000049691.8	Nkx3-2	protein_coding	static	0.363786	0.0324964				FALSE	FALSE	FALSE
chr2	130406478	130407902	1425	+	0	0					ENSMUSG00000049692.7	Tmem239	protein_coding	naPadj	0	3.16983				FALSE	FALSE	FALSE
chr6	90301219	90305449	4231	+	0	0					ENSMUSG00000049694.13	BC048671	protein_coding	naPadj	0	3.16983				FALSE	FALSE	FALSE
chr9	108986010	108987164	1155	+	2.09399	1.24737	1.55382	-0.802779	0.422103	0.619448	ENSMUSG00000049699.4	Ucn2	protein_coding	static	0.490518	0.0572621				FALSE	FALSE	FALSE
chr9	39128131	39145072	16942	+	0	0					ENSMUSG00000049708.9	Olfr27	protein_coding	naPadj	0	3.16983				FALSE	FALSE	FALSE
chr7	108921852	108930178	8327	-	1.08852	0.346495	2.41088	-0.143721	0.88572		ENSMUSG00000049709.4	Nlrp10	protein_coding	naPadj	0.319838	0.10949				FALSE	FALSE	FALSE
chr8	9969049	9977686	8638	-	346.973	0.423939	0.182044	-2.32877	0.0198713	0.0631511	ENSMUSG00000049717.9	Lig4	protein_coding	static	2.54155	0.0657921			Oocyte	FALSE	FALSE	FALSE
chr9	110844506	110856522	12017	+	0.385396	0.259332	3.67066	-0.07065	0.943676		ENSMUSG00000049719.14	Prss46	protein_coding	naPadj	0.141574	0.103682				FALSE	FALSE	FALSE										TRUE	FALSE	FALSE	FALSE
chr11	3983636	3999326	15691	+	17.4132	1.01797	0.532701	-1.91095	0.0560106	0.144506	ENSMUSG00000049721.14	Gal3st1	protein_coding	static	1.26513	0.0247206				FALSE	FALSE	FALSE
chr9	7344381	7369499	25119	+	0.373395	1.22109	3.70504	-0.329575	0.741721		ENSMUSG00000049723.14	Mmp12	protein_coding	naPadj	0.137795	0.394441			Zygote	FALSE	FALSE	FALSE
chr7	127863047	127876828	13782	-	227.635	-0.31564	0.203072	1.55432	0.120107	0.257116	ENSMUSG00000049728.14	Zfp668	protein_coding	static	2.35914	0.0996867			4C	FALSE	FALSE	FALSE
chr9	109057933	109059734	1802	-	76.4586	0.697389	0.307198	-2.27016	0.0231978	0.0715957	ENSMUSG00000049734.9	Trex1	protein_coding	static	1.88907	0.0341223				FALSE	FALSE	FALSE
chr13	21656880	21663386	6507	-	0	0					ENSMUSG00000049737.2	Olfr1361	protein_coding	naPadj	0	3.16983				FALSE	FALSE	FALSE
chr7	127876221	127885996	9776	+	1321.13	0.0534912	0.245905	-0.217528	0.827797	0.911803	ENSMUSG00000049739.10	Zfp646	protein_coding	static	3.12127	0.059455				FALSE	FALSE	FALSE
chr7	107623971	107625161	1191	-	0	0					ENSMUSG00000049740.2	5330417H12Rik	TEC	naPadj	0	3.16983				FALSE	FALSE	FALSE
chr3	88651898	88653142	1245	-	0.339327	2.77989	4.3262	-0.642571	0.520503		ENSMUSG00000049741.4	Rxfp4	protein_coding	naPadj	0.126886	0.0668293				FALSE	FALSE	FALSE
chr2	43748824	44395953	647130	+	0	0					ENSMUSG00000049744.15	Arhgap15	protein_coding	naPadj	0	3.16983			Zygote	FALSE	FALSE	FALSE
chr12	69182731	69184083	1353	-	673.524	-0.138863	0.197338	0.703682	0.481631	0.672261	ENSMUSG00000049751.6	Rpl36al	protein_coding	static	2.829	0.0916257			Other	FALSE	FALSE	FALSE
chr11	58315114	58330339	15226	-	64.9094	1.74428	0.309718	-5.63183	1.78303e-08	2.36047e-07	ENSMUSG00000049755.14	Zfp672	protein_coding	Non-ECORD_DMSO_2CLC.higher.yesFC	1.81895	0.00896397	C9	2CLC dTAG Down (C9-C10)	Major ZGA	FALSE	FALSE	FALSE
chr2	112154198	112159157	4960	+	0.657867	0.969301	2.77151	-0.349737	0.726536		ENSMUSG00000049758.7	Olfr1318	protein_coding	naPadj	0.21955	0.0508513				FALSE	FALSE	FALSE
chr17	56607452	56609771	2320	-	32.3532	-0.00377411	0.494126	0.00763795	0.993906	0.998082	ENSMUSG00000049760.6	Micos13	protein_coding	static	1.52314	0.0592605			ESC	FALSE	FALSE	FALSE
chr7	30670722	30671605	884	-	0.811469	1.28058	2.40513	-0.532438	0.594423		ENSMUSG00000049761.6	Pmis2	protein_coding	naPadj	0.258031	0.303178				FALSE	FALSE	FALSE
chr10	76032650	76043234	10585	+	1306.69	-0.340816	0.144024	2.36639	0.0179626	0.0581864	ENSMUSG00000049764.8	Zfp280b	protein_coding	static	3.11651	0.0526301			Zygote	FALSE	FALSE	FALSE
chrX	167207093	167209315	2223	-	1913.51	-0.0457657	0.178547	0.256323	0.797701	0.895798	ENSMUSG00000049775.16	Tmsb4x	protein_coding	static	3.28206	0.0381973	C3	mESC / 2CLC dTAG Up (C2-C3)	ESC	FALSE	FALSE	FALSE										FALSE	FALSE	TRUE	TRUE
chr7	89404355	89413134	8780	+	173.794	1.91404	0.371807	-5.14794	2.63367e-07	2.85422e-06	ENSMUSG00000049791.4	Fzd4	protein_coding	Non-ECORD_DMSO_2CLC.higher.yesFC	2.24253	0.00836503	C9	2CLC dTAG Down (C9-C10)	4C	FALSE	FALSE	FALSE
chr12	111709488	111713257	3770	-	354.162	0.350979	0.153159	-2.2916	0.0219286	0.0684752	ENSMUSG00000049792.6	Bag5	protein_coding	static	2.55043	0.0804084			4C	FALSE	FALSE	FALSE
chr3	19693401	19695396	1996	-	0	0					ENSMUSG00000049796.4	Crh	protein_coding	naPadj	0	3.16983				FALSE	FALSE	FALSE
chr7	104046529	104052666	6138	-	0	0					ENSMUSG00000049797.4	Olfr642	protein_coding	naPadj	0	3.16983				FALSE	FALSE	FALSE
chr4	94636653	94650144	13492	-	4.50535	-0.825345	1.18379	0.697206	0.485674	0.675706	ENSMUSG00000049799.13	Lrrc19	protein_coding	static	0.740785	0.034956				FALSE	FALSE	FALSE
chr11	20543253	20653021	109769	+	425.921	-0.591948	0.193951	3.05205	0.00227282	0.0101888	ENSMUSG00000049800.13	Sertad2	protein_coding	DMSO_mESC.higher.noFC	2.63035	0.0587508			Major ZGA	FALSE	FALSE	FALSE
chrX	134686519	134696757	10239	+	619.754	-0.632315	0.256674	2.4635	0.0137588	0.0467796	ENSMUSG00000049804.9	Armcx4	protein_coding	DMSO_mESC.higher.noFC	2.79292	0.037442				FALSE	FALSE	FALSE
chr13	65150240	65156152	5913	+	0.266795	1.22108	4.40736	-0.277056	0.781737		ENSMUSG00000049806.4	Olfr466	protein_coding	naPadj	0.102706	0.414401				FALSE	FALSE	FALSE
chr11	97415533	97502402	86870	+	371.315	-0.953948	0.17683	5.39473	6.86258e-08	8.17165e-07	ENSMUSG00000049807.16	Arhgap23	protein_coding	DMSO_mESC.higher.noFC	2.57091	0.0282578				FALSE	FALSE	FALSE
chr11	99597347	99598105	759	-	0	0					ENSMUSG00000049809.2	Krtap9-3	protein_coding	naPadj	0	3.16983				FALSE	FALSE	FALSE
chr11	23007531	23030788	23258	+	46.9121	0.685677	0.330377	-2.07544	0.0379456	0.106387	ENSMUSG00000049811.17	Fam161a	protein_coding	static	1.68045	0.0317224			Zygote	FALSE	FALSE	FALSE
chrX	127394293	127395898	1606	+	0.29473	0	4.40736	0	1		ENSMUSG00000049815.3	4921511C20Rik	protein_coding	naPadj	0.112179	2.52919				FALSE	FALSE	FALSE
chr17	34879483	34896867	17385	+	317.796	-1.753	0.164755	10.6401	1.93997e-26	1.06558e-24	ENSMUSG00000049823.9	Zbtb12	protein_coding	DMSO_mESC.higher.yesFC	2.50351	0.00446074	C1	mESC dTAG Down (C1)		FALSE	FALSE	FALSE
chr17	35935624	35935950	327	-	363.408	-0.618511	0.205223	3.01385	0.00257956	0.0113662	ENSMUSG00000049832.6	Rbx1-ps	processed_pseudogene	DMSO_mESC.higher.noFC	2.56159	0.0465682				FALSE	FALSE	FALSE
chr2	86998398	87003618	5221	+	0	0					ENSMUSG00000049843.6	Olfr1102	protein_coding	naPadj	0	3.16983				FALSE	FALSE	FALSE
chr7	19875742	19887965	12224	-	68.2931	7.35738	1.09388	-6.72595	1.74451e-11	3.44873e-10	ENSMUSG00000049848.7	Ceacam19	protein_coding	Non-ECORD_DMSO_2CLC.higher.yesFC	1.84069	0.000991359	C6	2CLC dTAG Up (C4-C7)		FALSE	FALSE	FALSE										TRUE	TRUE	FALSE	FALSE
chr10	128669894	128674073	4180	-	67.4903	-0.0157986	0.272762	0.0579209	0.953812	0.979205	ENSMUSG00000049858.8	Suox	protein_coding	static	1.83563	0.0735118			Oocyte	FALSE	FALSE	FALSE
chr9	38366896	38371355	4460	+	0.138381	0	4.40736	0	1		ENSMUSG00000049864.2	Olfr250	protein_coding	naPadj	0.0562877	3.11829				FALSE	FALSE	FALSE
chr1	88673125	88702221	29097	-	122.932	0.46188	0.258061	-1.78981	0.0734848	0.17749	ENSMUSG00000049866.12	Arl4c	protein_coding	static	2.09318	0.0470408				FALSE	FALSE	FALSE										FALSE	FALSE	TRUE	TRUE
chr16	3945007	3976632	31626	-	18.9664	0.389469	0.568153	-0.6855	0.493028	0.681962	ENSMUSG00000049871.14	Nlrc3	protein_coding	static	1.3003	0.0484979				FALSE	FALSE	FALSE
chr10	34087815	34096519	8705	-	16.063	-1.92248	0.561101	3.42626	0.000611961	0.00324059	ENSMUSG00000049872.8	Calhm5	protein_coding	DMSO_mESC.higher.yesFC	1.23206	0.00891537	C1	mESC dTAG Down (C1)		FALSE	FALSE	FALSE										FALSE	TRUE	FALSE	FALSE
chr4	121145373	121215084	69712	-	1534.94	0.379397	0.203892	-1.86077	0.0627762	0.157475	ENSMUSG00000049878.13	Rlf	protein_coding	static	3.18638	0.0242585			Major ZGA	FALSE	FALSE	FALSE
chr1	157412352	157420236	7885	+	790.241	0.0282552	0.158439	-0.178334	0.85846	0.928529	ENSMUSG00000049881.13	2810025M15Rik	transcribed_processed_pseudogene	static	2.89831	0.0856708			Other	FALSE	FALSE	FALSE
chr12	69577628	69583110	5483	-	58.844	-0.454364	0.368901	1.23167	0.218072	0.396989	ENSMUSG00000049882.10	Vcpkmt	protein_coding	static	1.77702	0.0566655			Other	FALSE	FALSE	FALSE
chr8	75398511	75399048	538	+	185.059	0.196576	0.209972	-0.9362	0.34917	0.547455	ENSMUSG00000049891.4	Gm7984	processed_pseudogene	static	2.26965	0.087962				FALSE	FALSE	FALSE
chr11	59963181	59964944	1764	-	49.2524	0.846843	0.326236	-2.5958	0.00943715	0.0342922	ENSMUSG00000049892.7	Rasd1	protein_coding	DMSO_2CLC.higher.noFC	1.70116	0.0293069	C7	2CLC dTAG Up (C4-C7)		FALSE	FALSE	FALSE										FALSE	FALSE	TRUE	TRUE
chr10	129765482	129771713	6232	+	0	0					ENSMUSG00000049894.3	Olfr808	protein_coding	naPadj	0	3.16983				FALSE	FALSE	FALSE
chr2	26934047	26953496	19450	+	6.38496	1.23495	1.07509	-1.1487	0.250682	0.438722	ENSMUSG00000049897.14	Stkld1	protein_coding	static	0.868348	0.0293002				FALSE	FALSE	FALSE
chr13	59687402	59694108	6707	-	3.22782	-0.112592	1.55923	0.0722103	0.942435	0.974297	ENSMUSG00000049902.6	4921517D22Rik	protein_coding	static	0.626117	0.0508024				FALSE	FALSE	FALSE
chr11	22512088	22519234	7147	+	28.234	-0.761221	0.379732	2.00463	0.0450026	0.12209	ENSMUSG00000049904.7	Tmem17	protein_coding	static	1.46589	0.0387962	C2	mESC / 2CLC dTAG Up (C2-C3)		FALSE	FALSE	FALSE
chr5	74195286	74199481	4196	+	163.596	0.446274	0.212759	-2.09755	0.0359446	0.101958	ENSMUSG00000049907.8	Rasl11b	protein_coding	static	2.21642	0.0610342			Oocyte	FALSE	FALSE	FALSE
chr3	96913566	96926020	12455	-	1.16478	-0.840546	2.69649	0.311719	0.755254	0.869695	ENSMUSG00000049908.6	Gja8	protein_coding	static	0.335414	0.0454879				FALSE	FALSE	FALSE
chr16	17113398	17125167	11770	-	63.9622	-0.476733	0.312635	1.52489	0.127287	0.269099	ENSMUSG00000049916.12	2610318N02Rik	protein_coding	static	1.81266	0.0581996			Other	FALSE	FALSE	FALSE
chr2	92452764	92460538	7775	-	208.912	-0.455025	0.221723	2.05222	0.0401482	0.111462	ENSMUSG00000049922.8	Slc35c1	protein_coding	static	2.32204	0.0747021			Zygote	FALSE	FALSE	FALSE
chr9	38773068	38779021	5954	+	0.276762	0	4.40736	0	1		ENSMUSG00000049926.5	Olfr921	protein_coding	naPadj	0.10611	2.52919				FALSE	FALSE	FALSE
chr11	67661502	67771153	109652	-	0.213118	2.02572	4.37131	-0.463413	0.643068		ENSMUSG00000049928.15	Glp2r	protein_coding	naPadj	0.083903	0.130891				FALSE	FALSE	FALSE
chrX	106920625	106933900	13276	+	73.4091	0.758538	0.405046	-1.87272	0.0611068	0.154385	ENSMUSG00000049929.7	Lpar4	protein_coding	static	1.87163	0.032335				FALSE	FALSE	FALSE										FALSE	FALSE	TRUE	FALSE
chr9	44334694	44336077	1384	+	6883.71	1.29747	0.157493	-8.23828	1.74698e-16	5.45264e-15	ENSMUSG00000049932.3	H2ax	protein_coding	Non-ECORD_DMSO_2CLC.higher.yesFC	3.83789	0.00186557	C9	2CLC dTAG Down (C9-C10)	8C	FALSE	FALSE	FALSE
chr6	28661831	28831747	169917	-	18.877	0.628478	0.513618	-1.22363	0.221092	0.400955	ENSMUSG00000049939.6	Lrrc4	protein_coding	static	1.29835	0.0338009				FALSE	FALSE	FALSE
chr3	41066326	41083046	16721	-	849.296	-0.0133828	0.146128	0.0915831	0.927029	0.966141	ENSMUSG00000049940.7	Pgrmc2	protein_coding	static	2.92957	0.0821037				FALSE	FALSE	FALSE
chr8	58911755	58914298	2544	+	0.24928	0	4.40736	0	1		ENSMUSG00000049946.7	BC030500	protein_coding	naPadj	0.0966599	2.52919				FALSE	FALSE	FALSE
chr2	3328949	3332643	3695	-	157.973	0.454708	0.230035	-1.97669	0.0480761	0.128606	ENSMUSG00000049950.6	Rpp38	protein_coding	static	2.20132	0.0601164			Other	FALSE	FALSE	FALSE
chr11	120458115	120464358	6244	+	210.062	-0.834757	0.193194	4.32083	1.55446e-05	0.000120023	ENSMUSG00000049957.14	Ccdc137	protein_coding	DMSO_mESC.higher.noFC	2.32441	0.0364537			8C	FALSE	FALSE	FALSE
chr14	20389304	20393634	4331	-	96.6498	-0.860152	0.338605	2.54028	0.0110764	0.0390697	ENSMUSG00000049960.4	Mrps16	protein_coding	DMSO_mESC.higher.noFC	1.98967	0.0414525			ESC	FALSE	FALSE	FALSE
chr4	10988662	11007927	19266	-	1186.27	0.129689	0.172143	-0.753379	0.451222	0.646092	ENSMUSG00000049969.3	Plekhf2	protein_coding	static	3.07455	0.0589081			8C	FALSE	FALSE	FALSE
chr5	127632262	127709374	77113	+	187.567	-1.06932	0.254704	4.19829	2.68933e-05	0.000196605	ENSMUSG00000049971.17	Glt1d1	protein_coding	DMSO_mESC.higher.yesFC	2.27547	0.0182906	C1	mESC dTAG Down (C1)		FALSE	FALSE	FALSE
chr4	112385969	112433985	48017	-	0.171219	0	4.40736	0	1		ENSMUSG00000049972.4	Skint9	protein_coding	naPadj	0.0686382	2.89134				FALSE	FALSE	FALSE
chr13	112288451	112384002	95552	+	0.230515	0	4.40736	0	1		ENSMUSG00000049985.15	Ankrd55	protein_coding	naPadj	0.090087	2.89134				FALSE	FALSE	FALSE
chr8	70616155	70621483	5329	+	1.80754	-4.90384	2.06613	2.37344	0.0176233	0.0573537	ENSMUSG00000049988.5	Lrrc25	protein_coding	static	0.448327	0.000608849				FALSE	FALSE	FALSE
chr2	178411206	178414472	3267	-	14.3519	1.31431	0.589693	-2.2288	0.0258269	0.0778712	ENSMUSG00000049999.4	Ppp1r3d	protein_coding	static	1.18616	0.0211907			Oocyte	FALSE	FALSE	FALSE
chr13	58157649	58164693	7045	+	76.5977	-0.676635	0.238486	2.83721	0.0045509	0.0184978	ENSMUSG00000050002.14	Idnk	protein_coding	DMSO_mESC.higher.noFC	1.88985	0.048055			Other	FALSE	FALSE	FALSE
chr5	67607882	67623552	15671	+	8.71236	0.567655	0.697004	-0.814421	0.415404	0.613383	ENSMUSG00000050010.8	Shisa3	protein_coding	static	0.987325	0.043564				FALSE	FALSE	FALSE
chr15	77583819	77596125	12307	-	0.445887	-0.916544	4.0728	0.225041	0.821948		ENSMUSG00000050014.8	Apol10b	protein_coding	naPadj	0.160134	0.0252115				FALSE	FALSE	FALSE
chr2	36846310	36851702	5393	+	0	0					ENSMUSG00000050015.3	Olfr350	protein_coding	naPadj	0	3.16983				FALSE	FALSE	FALSE
chr5	111330763	111388359	57597	+	956.754	0.112449	0.170798	-0.658375	0.510297	0.697025	ENSMUSG00000050017.11	Pitpnb	protein_coding	static	2.98125	0.0698273			8C	FALSE	FALSE	FALSE
chr5	140724127	140761439	37313	+	112.426	-0.125998	0.316227	0.398442	0.690304	0.827928	ENSMUSG00000050022.16	Amz1	protein_coding	static	2.05471	0.095827				FALSE	FALSE	FALSE
chr2	88336721	88342048	5328	+	0	0					ENSMUSG00000050023.4	Olfr1176	protein_coding	naPadj	0	3.16983				FALSE	FALSE	FALSE
chr14	50639388	50643885	4498	+	0	0					ENSMUSG00000050028.5	Olfr745	protein_coding	naPadj	0	3.16983				FALSE	FALSE	FALSE
chrX	51003912	51018018	14107	-	376.272	-0.467639	0.16647	2.80915	0.0049672	0.0199425	ENSMUSG00000050029.7	Rap2c	protein_coding	DMSO_mESC.higher.noFC	2.57665	0.0727854			8C	FALSE	FALSE	FALSE
chr14	50133758	50142680	8923	-	0	0					ENSMUSG00000050030.5	Olfr728	protein_coding	naPadj	0	3.16983				FALSE	FALSE	FALSE
chr10	85096287	85102495	6209	-	13.1621	0.407068	0.599489	-0.679026	0.497122	0.685302	ENSMUSG00000050035.7	Fhl4	protein_coding	static	1.15113	0.0427413				FALSE	FALSE	FALSE
chr2	84671316	84679140	7825	-	922.695	0.537426	0.222239	-2.41824	0.0155958	0.0518039	ENSMUSG00000050043.16	Tmx2	protein_coding	static	2.96553	0.0311216			8C	FALSE	FALSE	FALSE
chr5	92607954	92675271	67318	-	15.6655	-0.483077	0.490542	0.984783	0.324731	0.521654	ENSMUSG00000050050.17	Ccdc158	protein_coding	static	1.22182	0.0444436				FALSE	FALSE	FALSE										TRUE	TRUE	FALSE	FALSE
chr8	13952008	13975032	23025	-	367.203	-1.0116	0.219966	4.59888	4.24769e-06	3.68676e-05	ENSMUSG00000050052.12	Tdrp	protein_coding	DMSO_mESC.higher.yesFC	2.56609	0.0208964	C1	mESC dTAG Down (C1)	Oocyte	FALSE	FALSE	FALSE
chr16	10790505	10790914	410	-	0	0					ENSMUSG00000050058.6	Prm3	protein_coding	naPadj	0	3.16983				FALSE	FALSE	FALSE
chr7	43824499	43832030	7532	+	0	0					ENSMUSG00000050063.18	Klk6	protein_coding	naPadj	0	3.16983				FALSE	FALSE	FALSE
chr3	98382461	98753812	371352	+	25.6877	-1.81785	0.546147	3.3285	0.000873164	0.00442757	ENSMUSG00000050064.14	Zfp697	protein_coding	DMSO_mESC.higher.yesFC	1.42631	0.00795726	C1	mESC dTAG Down (C1)		FALSE	FALSE	FALSE										TRUE	TRUE	TRUE	TRUE
chr7	134227474	134230705	3232	-	0	0					ENSMUSG00000050066.6	A130023I24Rik	processed_transcript	naPadj	0	3.16983				FALSE	FALSE	FALSE
chr1	174833785	174921819	88035	-	10.2613	-0.0873359	0.877932	0.0994792	0.920758	0.962686	ENSMUSG00000050069.3	Grem2	protein_coding	static	1.05159	0.0463282				FALSE	FALSE	TRUE			110			4			chr1:173920407-174921819
chrX	136213972	136215513	1542	-	2469.8	-0.116762	0.178464	0.654258	0.512946	0.699412	ENSMUSG00000050071.8	Bex1	protein_coding	static	3.39284	0.0260018			ESC	FALSE	FALSE	FALSE
chr9	109812280	109826633	14354	+	0.195537	0	4.40736	0	1		ENSMUSG00000050074.12	Spink8	protein_coding	naPadj	0.077563	2.89134				FALSE	FALSE	FALSE
chr3	59096448	59101821	5374	-	0.342667	1.73755	4.3269	-0.401569	0.688001		ENSMUSG00000050075.8	Gpr171	protein_coding	naPadj	0.127968	0.0209232				FALSE	FALSE	FALSE
chr8	94601937	94660275	58339	+	252.89	-0.185582	0.164525	1.12799	0.259325	0.448553	ENSMUSG00000050079.10	Rspry1	protein_coding	static	2.40465	0.112667			Major ZGA	FALSE	FALSE	FALSE
chr7	103638451	103642702	4252	-	0	0					ENSMUSG00000050085.5	Olfr622	protein_coding	naPadj	0	3.16983				FALSE	FALSE	FALSE
chr11	50354462	50359699	5238	+	5.53033	3.43646	1.40486	-2.44613	0.01444	0.048684	ENSMUSG00000050087.3	Cby3	protein_coding	Non-ECORD_DMSO_2CLC.higher.yesFC	0.814935	0.00964272	C9	2CLC dTAG Down (C9-C10)		FALSE	FALSE	FALSE
chr17	14943184	14959570	16387	+	498.1	1.07568	0.155438	-6.9203	4.50676e-12	9.39972e-11	ENSMUSG00000050088.9	1600012H06Rik	protein_coding	ECORD	2.69819	0.0166746	C8	2CLC dTAG Static (C8)	Major ZGA	TRUE	FALSE	FALSE	2961			8			chr17:14818519-15577151
chrX	7067519	7078609	11091	+	0.202596	0	4.40736	0	1		ENSMUSG00000050089.13	Akap4	protein_coding	naPadj	0.0801197	2.89134				FALSE	FALSE	FALSE
chr3	92316620	92318085	1466	+	0.821882	1.91109	3.41908	-0.558949	0.576197		ENSMUSG00000050092.3	Sprr2b	protein_coding	naPadj	0.26052	0.102112				FALSE	FALSE	FALSE
chr8	104831572	104840093	8522	+	0	0					ENSMUSG00000050097.6	Ces2b	protein_coding	naPadj	0	3.16983				FALSE	FALSE	FALSE
chr7	131548773	131558014	9242	+	4.72044	3.30561	1.16935	-2.82688	0.00470038	0.0190269	ENSMUSG00000050100.14	Hmx2	protein_coding	Non-ECORD_DMSO_2CLC.higher.yesFC	0.757429	0.00882479	C10	2CLC dTAG Down (C9-C10)		FALSE	FALSE	FALSE
chr17	21256411	21262881	6471	+	0	0					ENSMUSG00000050102.6	Vmn1r235	protein_coding	naPadj	0	3.16983				FALSE	FALSE	FALSE
chr12	37241641	37582202	340562	+	0	0					ENSMUSG00000050103.18	Agmo	protein_coding	naPadj	0	3.16983				FALSE	FALSE	FALSE
chr4	134251110	134254106	2997	-	71.2186	-0.833993	0.399876	2.08563	0.0370125	0.104296	ENSMUSG00000050105.5	Grrp1	protein_coding	static	1.85865	0.0409168				FALSE	FALSE	FALSE
chr11	117782076	117793110	11035	+	27.7652	-1.2171	0.482305	2.52351	0.011619	0.0406184	ENSMUSG00000050106.17	Tmc8	protein_coding	DMSO_mESC.higher.yesFC	1.45887	0.0226679	C1	mESC dTAG Down (C1)		FALSE	FALSE	FALSE
chr11	73135485	73138294	2810	-	533.682	0.291721	0.18416	-1.58407	0.113179	0.246554	ENSMUSG00000050107.2	Haspin	protein_coding	static	2.7281	0.0700008			Other	FALSE	FALSE	FALSE
chr10	85959340	86011895	52556	-	0.589156	2.03223	3.27631	-0.620279	0.535074		ENSMUSG00000050108.12	Bpifc	protein_coding	naPadj	0.201166	0.138994			Zygote	FALSE	FALSE	FALSE
chr2	80292472	80295356	2885	+	0.338627	-1.65936	4.36428	0.380214	0.703786		ENSMUSG00000050114.7	Prdx6b	protein_coding	naPadj	0.12666	0.0566072				FALSE	FALSE	FALSE
chr19	41061710	41077113	15404	-	0.256538	-0.702451	4.40736	0.159381	0.873368		ENSMUSG00000050121.9	Opalin	protein_coding	naPadj	0.0991758	0.148998			Zygote	FALSE	FALSE	FALSE
chr1	37026596	37187613	161018	+	30.0869	-0.713665	0.384155	1.85775	0.0632039	0.158174	ENSMUSG00000050122.19	Vwa3b	protein_coding	static	1.49258	0.0407733	C1	mESC dTAG Down (C1)		FALSE	FALSE	FALSE										TRUE	TRUE	FALSE	FALSE
chr2	85885640	85891213	5574	+	0	0					ENSMUSG00000050128.5	Olfr1023	protein_coding	naPadj	0	3.16983				FALSE	FALSE	FALSE
chr11	78472330	78497754	25425	-	62.411	-0.90224	0.270706	3.33291	0.000859422	0.00436707	ENSMUSG00000050132.13	Sarm1	protein_coding	DMSO_mESC.higher.noFC	1.80216	0.0316196				FALSE	FALSE	FALSE										FALSE	TRUE	FALSE	FALSE
chr1	174066605	174072273	5669	+	0	0					ENSMUSG00000050134.7	Olfr430	protein_coding	naPadj	0	3.16983				FALSE	FALSE	FALSE
chr17	87745801	87797994	52194	-	13.4764	0.860495	0.539531	-1.59489	0.110736	0.24262	ENSMUSG00000050138.8	Kcnk12	protein_coding	static	1.16066	0.0338478				FALSE	FALSE	FALSE
chr4	42868004	42874234	6231	-	3.79648	1.59069	1.2732	-1.24936	0.211534	0.387998	ENSMUSG00000050141.13	Fam205c	protein_coding	static	0.680923	0.0296889				FALSE	FALSE	FALSE
chr3	88410498	88425139	14642	-	334.33	0.667555	0.181331	-3.68141	0.000231948	0.0013699	ENSMUSG00000050144.13	Slc25a44	protein_coding	DMSO_2CLC.higher.noFC	2.52547	0.0396034			4C	FALSE	FALSE	FALSE
chr8	72761880	72763874	1995	+	0.771072	-1.77829	2.47134	0.719565	0.471793		ENSMUSG00000050147.9	F2rl3	protein_coding	naPadj	0.248236	0.0514951				FALSE	FALSE	FALSE
chrX	153498227	153501570	3344	+	1834.62	0.709518	0.157738	-4.49807	6.8574e-06	5.73359e-05	ENSMUSG00000050148.9	Ubqln2	protein_coding	DMSO_2CLC.higher.noFC	3.26378	0.00943856			ESC	FALSE	FALSE	FALSE
chr3	135348029	135397827	49799	+	144.244	-0.315747	0.20493	1.54075	0.123378	0.262592	ENSMUSG00000050150.16	Slc9b1	protein_coding	static	2.1621	0.0813781			Oocyte	FALSE	FALSE	FALSE
chr10	75937723	75940672	2950	-	44.1726	-0.351754	0.366728	0.95917	0.337473	0.535587	ENSMUSG00000050157.6	Gm867	protein_coding	static	1.65488	0.0534855				FALSE	FALSE	FALSE
chr16	19406244	19423134	16891	-	0	0					ENSMUSG00000050158.7	Olfr165	protein_coding	naPadj	0	3.16983				FALSE	FALSE	FALSE
chr15	81235499	81238964	3466	+	0.787715	0.343637	2.18198	-0.157489	0.87486		ENSMUSG00000050164.11	Mchr1	protein_coding	naPadj	0.252298	0.141919				FALSE	FALSE	FALSE
chr3	37404910	37420211	15302	-	20.2307	1.3329	0.475017	-2.80601	0.00501594	0.0201199	ENSMUSG00000050174.15	Nudt6	protein_coding	Non-ECORD_DMSO_2CLC.higher.yesFC	1.32696	0.0206193	C5	2CLC dTAG Up (C4-C7)	Oocyte	FALSE	FALSE	FALSE
chr3	107090880	107098401	7522	+	0	0					ENSMUSG00000050179.3	A930002I21Rik	lincRNA	naPadj	0	3.16983				FALSE	FALSE	FALSE
chr4	126096623	126098584	1962	+	219.112	-0.0604632	0.262162	0.230633	0.8176	0.907381	ENSMUSG00000050188.8	Lsm10	protein_coding	static	2.34264	0.110432			Minor ZGA	FALSE	FALSE	FALSE
chr7	130770638	130772652	2015	-	0.186665	0.259344	4.40736	-0.0588434	0.953077		ENSMUSG00000050189.4	Etos1	lincRNA	naPadj	0.074328	0.0951181				FALSE	FALSE	FALSE
chr8	43624951	43627276	2326	-	0	0					ENSMUSG00000050190.4	Adam34l	protein_coding	naPadj	0	3.16983				FALSE	FALSE	FALSE
chr3	28781276	28798846	17571	+	322.361	-0.411682	0.189849	2.16847	0.0301228	0.0882074	ENSMUSG00000050192.8	Eif5a2	protein_coding	static	2.50969	0.089712				FALSE	FALSE	FALSE
chr19	44333092	44346743	13652	+	0.910439	-1.38672	2.64119	0.525037	0.599557		ENSMUSG00000050195.8	Scd4	protein_coding	naPadj	0.281133	0.0401169				FALSE	FALSE	FALSE
chrX	38121219	38129967	8749	+	17.3585	2.81754	0.635923	-4.43064	9.3954e-06	7.63664e-05	ENSMUSG00000050197.5	Rhox13	protein_coding	Non-ECORD_DMSO_2CLC.higher.yesFC	1.26384	0.0070296	C7	2CLC dTAG Up (C4-C7)		FALSE	FALSE	FALSE										TRUE	TRUE	FALSE	FALSE
chr10	129090222	129099375	9154	-	0	0					ENSMUSG00000050198.4	Olfr768	protein_coding	naPadj	0	3.16983				FALSE	FALSE	FALSE
chr2	109917647	110014257	96611	+	1070.08	0.731029	0.169082	-4.32351	1.53563e-05	0.000118777	ENSMUSG00000050199.13	Lgr4	protein_coding	DMSO_2CLC.higher.noFC	3.02982	0.0167395			ESC	FALSE	FALSE	FALSE
chr11	115307163	115332303	25141	+	1.1822	-0.566497	1.9536	0.289976	0.771835	0.880767	ENSMUSG00000050201.9	Otop2	protein_coding	static	0.338894	0.0658919				FALSE	FALSE	FALSE
chr2	120166412	120245335	78924	-	2.15144	0.00796226	1.37844	-0.00577628	0.995391	0.998931	ENSMUSG00000050211.14	Pla2g4e	protein_coding	static	0.498509	0.0604668			4C	FALSE	FALSE	FALSE
chr4	126147744	126149875	2132	+	101.742	-1.15689	0.277332	4.17149	3.02617e-05	0.000218223	ENSMUSG00000050212.4	Eva1b	protein_coding	DMSO_mESC.higher.yesFC	2.01175	0.0185727	C1	mESC dTAG Down (C1)		FALSE	FALSE	FALSE
chr4	125066672	125074042	7371	+	646.751	0.499686	0.17306	-2.88736	0.00388492	0.0161673	ENSMUSG00000050213.6	Snip1	protein_coding	DMSO_2CLC.higher.noFC	2.81141	0.040604			4C	FALSE	FALSE	FALSE
chr4	43694784	43700807	6024	-	0	0					ENSMUSG00000050215.6	Olfr70	protein_coding	naPadj	0	3.16983				FALSE	FALSE	FALSE
chr1	31176401	31204725	28325	+	0.812706	3.34963	2.30525	-1.45304	0.146212		ENSMUSG00000050217.13	Lgsn	protein_coding	naPadj	0.258327	0.0351461				FALSE	FALSE	FALSE
chr14	57524777	57543166	18390	+	92.2987	-1.03587	0.314235	3.29648	0.00097906	0.00490732	ENSMUSG00000050222.11	Il17d	protein_coding	DMSO_mESC.higher.yesFC	1.96988	0.0285247	C1	mESC dTAG Down (C1)		FALSE	FALSE	FALSE
chr16	88750744	88751635	892	-	0	0					ENSMUSG00000050224.3	Krtap13	protein_coding	naPadj	0	3.16983				FALSE	FALSE	FALSE
chr1	172376546	172384099	7554	+	695.039	0.0138077	0.195305	-0.0706981	0.943638	0.97472	ENSMUSG00000050229.3	Pigm	protein_coding	static	2.84263	0.09013			Other	FALSE	FALSE	FALSE
chrX	101731535	101734269	2735	-	0.203968	-0.527471	4.37868	0.120463	0.904116		ENSMUSG00000050232.6	Cxcr3	protein_coding	naPadj	0.0806149	0.123448			Oocyte	FALSE	FALSE	FALSE
chr4	127311421	127314039	2619	-	27.4301	-0.536498	0.363283	1.4768	0.139728	0.287564	ENSMUSG00000050234.7	Gja4	protein_coding	static	1.45378	0.0436957			Zygote	FALSE	FALSE	FALSE
chr16	88610705	88612279	1575	-	0	0					ENSMUSG00000050239.3	Krtap24-1	protein_coding	naPadj	0	3.16983				FALSE	FALSE	FALSE
chr16	17233572	17263430	29859	+	1285.77	0.107439	0.182041	-0.590192	0.555062	0.734087	ENSMUSG00000050240.16	Hic2	protein_coding	static	3.1095	0.0550012			Major ZGA	FALSE	FALSE	FALSE
chr6	129577905	129585827	7923	+	0.0771796	-0.702434	4.40736	0.159378	0.873371		ENSMUSG00000050241.8	Klre1	protein_coding	naPadj	0.0322881	0.135613				FALSE	FALSE	FALSE
chr13	19995021	19995804	784	-	228.435	-0.135676	0.399883	0.33929	0.734392	0.856376	ENSMUSG00000050243.6	Gm5446	processed_pseudogene	static	2.36066	0.116826				FALSE	FALSE	FALSE
chr13	12395027	12440289	45263	+	238.772	0.594183	0.269848	-2.20192	0.0276713	0.0824298	ENSMUSG00000050244.9	Heatr1	protein_coding	static	2.3798	0.0468262			8C	FALSE	FALSE	FALSE
chr5	37338499	37425055	86557	+	155.866	-0.539575	0.183733	2.93673	0.0033169	0.0141384	ENSMUSG00000050248.11	Evc2	protein_coding	DMSO_mESC.higher.noFC	2.19553	0.0582771				FALSE	FALSE	FALSE
chr10	129774638	129778937	4300	+	0	0					ENSMUSG00000050251.5	Olfr809	protein_coding	naPadj	0	3.16983				FALSE	FALSE	FALSE
chr7	105328225	105334104	5880	-	0.793341	2.56096	3.16467	-0.809235	0.41838		ENSMUSG00000050266.6	Olfr690	protein_coding	naPadj	0.253663	0.0620099				FALSE	FALSE	FALSE
chr11	67025154	67035312	10159	+	14.4691	0.265911	0.48629	-0.546816	0.584505	0.754999	ENSMUSG00000050270.12	Tmem220	protein_coding	static	1.18947	0.0441645				FALSE	FALSE	FALSE
chr8	36094828	36147787	52960	+	125.261	-1.35293	0.277551	4.87455	1.09057e-06	1.06293e-05	ENSMUSG00000050271.12	Prag1	protein_coding	DMSO_mESC.higher.yesFC	2.10127	0.0146024	C1	mESC dTAG Down (C1)		FALSE	FALSE	FALSE
chr16	96590840	97170752	579913	-	1.07369	2.86035	2.74705	-1.04124	0.297762		ENSMUSG00000050272.10	Dscam	protein_coding	naPadj	0.316745	0.0443153				FALSE	FALSE	FALSE
chr7	143763710	143766993	3284	-	0	0					ENSMUSG00000050276.7	Mrgprg	protein_coding	naPadj	0	3.16983				FALSE	FALSE	FALSE
chr7	103753480	103757333	3854	-	0	0					ENSMUSG00000050281.4	Olfr630	protein_coding	naPadj	0	3.16983				FALSE	FALSE	FALSE
chr11	102604396	102608058	3663	+	414.401	0.388064	0.163888	-2.36787	0.017891	0.0580042	ENSMUSG00000050288.6	Fzd2	protein_coding	static	2.61847	0.064577				FALSE	FALSE	FALSE										FALSE	TRUE	TRUE	FALSE
chr13	31806633	31812476	5844	+	35.5242	1.56987	0.49638	-3.16263	0.00156352	0.00737294	ENSMUSG00000050295.4	Foxc1	protein_coding	ECORD	1.56258	0.0121232	C6	2CLC dTAG Up (C4-C7)		TRUE	FALSE	FALSE	2474			5			chr13:30946573-32898211
chr1	71242276	71414910	172635	-	0.858088	2.72766	2.48445	-1.09789	0.272252		ENSMUSG00000050296.14	Abca12	protein_coding	naPadj	0.269066	0.0647747				FALSE	FALSE	FALSE
chr16	76403251	76403652	402	-	8957.52	-0.260103	0.142837	1.82098	0.0686096	0.168445	ENSMUSG00000050299.8	Gm9843	processed_pseudogene	static	3.95224	0.00379986				FALSE	FALSE	FALSE
chr18	37637378	37638723	1346	-	5.89726	-0.798153	0.897402	0.889404	0.373786	0.572275	ENSMUSG00000050304.4	Slc25a2	protein_coding	static	0.838677	0.034215				FALSE	FALSE	FALSE
chr15	6708379	6800401	92023	+	562.642	0.267602	0.23142	-1.15634	0.24754	0.434431	ENSMUSG00000050310.9	Rictor	protein_coding	static	2.751	0.0834269			Oocyte	FALSE	FALSE	FALSE
chr16	62732444	62786818	54375	-	112.459	1.28485	0.252707	-5.08434	3.68899e-07	3.89761e-06	ENSMUSG00000050312.12	Nsun3	protein_coding	Non-ECORD_DMSO_2CLC.higher.yesFC	2.05484	0.0138548	C9	2CLC dTAG Down (C9-C10)	Zygote	FALSE	FALSE	FALSE
chr3	123076519	123236149	159631	-	61.1968	3.61525	0.424054	-8.52543	1.52239e-17	5.21822e-16	ENSMUSG00000050315.14	Synpo2	protein_coding	Non-ECORD_DMSO_2CLC.higher.yesFC	1.79377	0.00234687	C10	2CLC dTAG Down (C9-C10)		FALSE	FALSE	FALSE
chr18	86394952	86506718	111767	+	0.386599	1.22109	3.64933	-0.334607	0.737922		ENSMUSG00000050321.3	Neto1	protein_coding	naPadj	0.141951	0.394441				FALSE	FALSE	FALSE
chr4	11051045	11076205	25161	-	15.2953	-0.783413	0.572379	1.3687	0.171094	0.333564	ENSMUSG00000050323.14	Ndufaf6	protein_coding	static	1.21206	0.0307582			8C	FALSE	FALSE	FALSE
chr15	102936757	102938609	1853	+	12.2623	-1.48513	0.592672	2.50582	0.0122168	0.0423862	ENSMUSG00000050328.2	Hoxc12	protein_coding	DMSO_mESC.higher.yesFC	1.12262	0.0160301	C1	mESC dTAG Down (C1)		FALSE	FALSE	FALSE
chrX	95420318	95444872	24555	-	531.003	0.962512	0.288082	-3.3411	0.000834468	0.00425494	ENSMUSG00000050332.7	Amer1	protein_coding	DMSO_2CLC.higher.noFC	2.72591	0.0239268				FALSE	FALSE	FALSE
chr13	83721381	83884194	162814	+	4.13885	-1.58701	0.943257	1.68248	0.0924761	0.211463	ENSMUSG00000050334.12	C130071C03Rik	lincRNA	static	0.710866	0.0179077	C1	mESC dTAG Down (C1)		FALSE	FALSE	FALSE
chr14	47367751	47386160	18410	+	7.6867	0.43951	0.774033	-0.567819	0.570158	0.744221	ENSMUSG00000050335.17	Lgals3	protein_coding	static	0.938855	0.0448058			Other	FALSE	FALSE	FALSE
chr11	50966530	50973113	6584	+	0	0					ENSMUSG00000050343.2	Olfr1378	protein_coding	naPadj	0	3.16983				FALSE	FALSE	FALSE
chr13	60842612	60864475	21864	-	1.77373	2.20299	2.1107	-1.04373	0.296612	0.491145	ENSMUSG00000050345.9	4930486L24Rik	protein_coding	static	0.443064	0.0330729				FALSE	FALSE	FALSE
chr14	121911253	121915781	4529	-	2.38969	0.408724	1.22821	-0.332781	0.739299	0.859377	ENSMUSG00000050350.8	Gpr18	protein_coding	static	0.530161	0.0498714				FALSE	FALSE	FALSE
chr8	105686274	105698187	11914	+	52.9669	-0.287308	0.312156	0.9204	0.357364	0.555378	ENSMUSG00000050357.9	Carmil2	protein_coding	static	1.73213	0.0584277				FALSE	FALSE	FALSE
chr3	92483952	92485895	1944	-	0.234183	0	4.40736	0	1		ENSMUSG00000050359.7	Sprr1a	protein_coding	naPadj	0.0913796	2.89134				FALSE	FALSE	FALSE
chr7	140198499	140205964	7466	-	0	0					ENSMUSG00000050366.6	Olfr524	protein_coding	naPadj	0	3.16983				FALSE	FALSE	FALSE
chr2	74691924	74695105	3182	+	3.97907	3.05341	1.10828	-2.7551	0.00586741	0.0230134	ENSMUSG00000050368.4	Hoxd10	protein_coding	ECORD	0.697148	0.015708	C10	2CLC dTAG Down (C9-C10)		TRUE	FALSE	FALSE	336			7			chr2:74679557-74765142
chr19	34473778	34475164	1387	-	9.4374	1.00542	0.846309	-1.18801	0.23483	0.418151	ENSMUSG00000050370.5	Ch25h	protein_coding	static	1.01859	0.0351443				FALSE	FALSE	FALSE
chr2	164785823	164793816	7994	+	63.7289	-0.260168	0.251705	1.03362	0.301312	0.496201	ENSMUSG00000050373.13	Snx21	protein_coding	static	1.8111	0.0647461				FALSE	FALSE	FALSE
chr13	112519898	112594360	74463	-	23.2981	0.0526327	0.564745	-0.0931973	0.925747	0.965449	ENSMUSG00000050377.8	Il31ra	protein_coding	static	1.38557	0.051749			Oocyte	FALSE	FALSE	FALSE
chrX	36911326	36991794	80469	-	77.6002	-0.556787	0.28601	1.94674	0.0515659	0.135934	ENSMUSG00000050379.15	Septin6	protein_coding	static	1.89542	0.0543573				FALSE	FALSE	FALSE
chr7	79698098	79715720	17623	-	149.693	0.682206	0.187902	-3.63064	0.000282716	0.00163124	ENSMUSG00000050382.14	Kif7	protein_coding	DMSO_2CLC.higher.noFC	2.17809	0.0410211				FALSE	FALSE	FALSE
chr2	164254363	164256640	2278	-	0	0					ENSMUSG00000050383.5	Svs3b	protein_coding	naPadj	0	3.16983				FALSE	FALSE	FALSE
chr4	129219578	129261404	41827	-	1053.55	-1.42486	0.171151	8.32516	8.42168e-17	2.72797e-15	ENSMUSG00000050390.12	C77080	protein_coding	DMSO_mESC.higher.yesFC	3.02307	0.00283496	C1	mESC dTAG Down (C1)		FALSE	FALSE	FALSE
chrX	134748461	134751417	2957	-	86.9775	0.353082	0.255585	-1.38147	0.167136	0.327918	ENSMUSG00000050394.14	Armcx6	protein_coding	static	1.94437	0.0592034				FALSE	FALSE	FALSE
chr4	63724603	63745113	20511	-	2.34908	1.08414	2.32877	-0.465544	0.641542	0.795363	ENSMUSG00000050395.9	Tnfsf15	protein_coding	static	0.524925	0.043284				FALSE	FALSE	FALSE
chr9	98955288	98958543	3256	+	5.28452	0.978735	0.782215	-1.25123	0.210849	0.387169	ENSMUSG00000050397.4	Foxl2	protein_coding	static	0.798272	0.0393834	C10	2CLC dTAG Down (C9-C10)		FALSE	FALSE	FALSE
chr17	35512734	35516824	4091	-	122.604	-0.703024	0.216248	3.251	0.00115	0.00566976	ENSMUSG00000050410.15	Tcf19	protein_coding	DMSO_mESC.higher.noFC	2.09203	0.0398381			4C	FALSE	FALSE	FALSE
chr13	35958839	35970388	11550	+	3.37462	0.0184493	1.10796	-0.0166516	0.986715	0.994549	ENSMUSG00000050423.11	Ppp1r3g	protein_coding	static	0.64094	0.0588403				FALSE	FALSE	FALSE
chrX	73033981	73037103	3123	-	423.949	0.362641	0.150904	-2.40312	0.0162558	0.0536838	ENSMUSG00000050424.9	Pnma5	protein_coding	static	2.62834	0.0785089			Oocyte	FALSE	FALSE	FALSE										TRUE	TRUE	TRUE	TRUE
chr7	48550965	48558086	7122	-	0	0					ENSMUSG00000050425.2	Mrgprb2	protein_coding	naPadj	0	3.16983				FALSE	FALSE	FALSE
chr7	19119859	19140172	20314	+	260.483	1.01888	0.186383	-5.46659	4.5878e-08	5.61672e-07	ENSMUSG00000050428.7	Fbxo46	protein_coding	Non-ECORD_DMSO_2CLC.higher.yesFC	2.41744	0.0178114	C9	2CLC dTAG Down (C9-C10)	Zygote	FALSE	FALSE	FALSE
chrX	114905012	114905941	930	+	6.62404	-1.49594	1.22137	1.22481	0.220648	0.400231	ENSMUSG00000050435.2	Ube2dnl1	protein_coding	static	0.882185	0.01772				FALSE	FALSE	FALSE										FALSE	TRUE	FALSE	FALSE
chr15	80452240	80565156	112917	-	1.66354	-0.733198	1.75145	0.418624	0.675491	0.818113	ENSMUSG00000050439.7	Enthd1	protein_coding	static	0.425459	0.0637918				FALSE	FALSE	FALSE
chr7	30942368	30944032	1665	-	0.0685369	1.22109	4.40736	-0.277058	0.781735		ENSMUSG00000050440.8	Hamp	protein_coding	naPadj	0.0287895	0.358097			Oocyte	FALSE	FALSE	FALSE
chr9	121914356	121916305	1950	-	0.0685369	1.22109	4.40736	-0.277058	0.781735		ENSMUSG00000050445.4	Cyp8b1	protein_coding	naPadj	0.0287895	0.358097				FALSE	FALSE	FALSE
chr2	50066429	50193569	127141	+	14.1085	2.8474	0.612029	-4.65239	3.28104e-06	2.91709e-05	ENSMUSG00000050447.15	Lypd6	protein_coding	Non-ECORD_DMSO_2CLC.higher.yesFC	1.17922	0.00745489	C10	2CLC dTAG Down (C9-C10)		FALSE	FALSE	FALSE										TRUE	TRUE	TRUE	FALSE
chr15	101946001	101954287	8287	-	0.813665	0.95334	3.22988	-0.295163	0.767869		ENSMUSG00000050463.9	Krt78	protein_coding	naPadj	0.258557	0.0516343				FALSE	FALSE	FALSE
chr2	127338639	127357651	19013	+	0.515404	-0.0135741	2.94381	0.00461106	0.996321		ENSMUSG00000050468.12	Astl	protein_coding	naPadj	0.180528	1.63464			Oocyte	FALSE	FALSE	FALSE
chr9	35216965	35267805	50841	-	154.24	1.05562	0.270591	-3.90118	9.57247e-05	0.00061956	ENSMUSG00000050471.17	Fam118b	protein_coding	Non-ECORD_DMSO_2CLC.higher.yesFC	2.191	0.0203749	C8	2CLC dTAG Static (C8)	Other	FALSE	FALSE	FALSE
chr10	19847916	19851459	3544	-	7.61581	0.766255	0.827266	-0.926249	0.354316	0.552195	ENSMUSG00000050473.5	Slc35d3	protein_coding	static	0.935296	0.0394631				FALSE	FALSE	FALSE
chr10	129754092	129757793	3702	-	0	0					ENSMUSG00000050478.3	Olfr807	protein_coding	naPadj	0	3.16983				FALSE	FALSE	FALSE
chr10	85313488	85314439	952	+	1382.37	-0.0779025	0.216296	0.360167	0.718722	0.845425	ENSMUSG00000050490.7	Psma5-ps	processed_pseudogene	static	3.14094	0.0529058				FALSE	FALSE	FALSE
chr4	129576815	129578549	1735	-	0.648496	-0.361116	2.45565	0.147055	0.883089		ENSMUSG00000050493.8	Fam167b	protein_coding	naPadj	0.217088	0.0479232				FALSE	FALSE	FALSE
chr9	66508375	66514609	6235	-	41.3017	-0.438332	0.398755	1.09925	0.271658	0.463419	ENSMUSG00000050503.9	Fbxl22	protein_coding	static	1.62636	0.050812				FALSE	FALSE	FALSE
chrX	50005448	50019359	13912	-	0.326201	2.54282	4.34009	-0.585891	0.557949		ENSMUSG00000050504.3	Olfr1323	protein_coding	naPadj	0.122609	0.0612826				FALSE	FALSE	FALSE
chr14	88464743	88471396	6654	-	0.515688	2.55449	3.35997	-0.760273	0.447092		ENSMUSG00000050505.7	Pcdh20	protein_coding	naPadj	0.18061	0.0646737				FALSE	FALSE	FALSE
chr4	132110726	132144486	33761	-	4.74075	-0.237996	1.00132	0.237683	0.812127	0.90431	ENSMUSG00000050511.1	Oprd1	protein_coding	static	0.758969	0.0412825				FALSE	FALSE	FALSE										FALSE	TRUE	TRUE	FALSE
chr16	88560828	88563183	2356	-	0	0					ENSMUSG00000050520.4	Cldn8	protein_coding	naPadj	0	3.16983			Zygote	FALSE	FALSE	FALSE
chr1	134385940	134390981	5042	+	0.840418	-1.65214	3.0303	0.545209	0.58561		ENSMUSG00000050526.5	Mgat4f	protein_coding	naPadj	0.264917	0.0517613				FALSE	FALSE	FALSE
chr2	3114224	3227806	113583	+	159.632	0.670208	0.243684	-2.75031	0.00595391	0.0232961	ENSMUSG00000050530.14	Fam171a1	protein_coding	DMSO_2CLC.higher.noFC	2.20583	0.0409858				FALSE	FALSE	FALSE										TRUE	TRUE	FALSE	FALSE
chr3	39358306	39358903	598	-	18.8883	-0.691195	0.62364	1.10832	0.267722	0.45871	ENSMUSG00000050533.3	Gm9845	processed_pseudogene	static	1.2986	0.0391859				FALSE	FALSE	FALSE										FALSE	TRUE	FALSE	FALSE
chr1	121509842	121528465	18624	-	9.23101	-0.279061	0.729818	0.38237	0.702187	0.835297	ENSMUSG00000050534.8	Htr5b	protein_coding	static	1.00992	0.0478969			8C	FALSE	FALSE	FALSE										TRUE	TRUE	FALSE	FALSE
chr11	97840780	97844099	3320	+	98.6684	0.556245	0.217682	-2.55531	0.0106094	0.0377309	ENSMUSG00000050538.8	B230217C12Rik	protein_coding	DMSO_2CLC.higher.noFC	1.99856	0.0423029			ESC	FALSE	FALSE	FALSE
chr11	43774606	43901210	126605	-	2.79594	1.46291	1.33828	-1.09313	0.274338	0.46602	ENSMUSG00000050541.14	Adra1b	protein_coding	static	0.579319	0.036635				FALSE	FALSE	FALSE
chr12	4739888	4769267	29380	-	33.4328	1.13322	0.388447	-2.91732	0.00353058	0.0149008	ENSMUSG00000050545.10	Fam228b	protein_coding	Non-ECORD_DMSO_2CLC.higher.yesFC	1.53697	0.0206618	C10	2CLC dTAG Down (C9-C10)		FALSE	FALSE	FALSE
chr3	127869058	127896324	27267	-	31.4084	0.938156	0.361383	-2.59601	0.00943124	0.0342896	ENSMUSG00000050549.8	Fam241a	protein_coding	DMSO_2CLC.higher.noFC	1.51066	0.0255281				FALSE	FALSE	FALSE										TRUE	TRUE	FALSE	TRUE
chr4	18844202	18845679	1478	-	193.522	0.350046	0.184863	-1.89354	0.0582858	0.149058	ENSMUSG00000050550.7	Gm11868	processed_pseudogene	static	2.28897	0.0750217				FALSE	FALSE	FALSE
chr5	138255482	138259398	3917	+	70.845	0.445272	0.338976	-1.31358	0.188987	0.358054	ENSMUSG00000050552.8	Lamtor4	protein_coding	static	1.8564	0.0459347			Other	FALSE	FALSE	FALSE
chr5	97455142	97457021	1880	-	0.940576	-1.50165	2.53336	0.592751	0.553348		ENSMUSG00000050553.3	Gk2	protein_coding	naPadj	0.287931	0.0493665				FALSE	FALSE	FALSE
chr9	35560820	35570398	9579	-	928.199	1.7005	0.1407	-12.086	1.25212e-33	9.62861e-32	ENSMUSG00000050555.9	Hyls1	protein_coding	Non-ECORD_DMSO_2CLC.higher.yesFC	2.96811	0.00345863	C8	2CLC dTAG Static (C8)	Oocyte	FALSE	FALSE	FALSE
chr2	167095969	167190155	94187	-	133.536	-0.847363	0.246638	3.43565	0.000591128	0.00314912	ENSMUSG00000050556.9	Kcnb1	protein_coding	DMSO_mESC.higher.noFC	2.12884	0.0366981				FALSE	FALSE	FALSE
chr2	132337733	132385447	47715	-	1.59185	-0.439351	1.3862	0.316946	0.751284	0.867873	ENSMUSG00000050558.13	Prokr2	protein_coding	static	0.41361	0.0424318				FALSE	FALSE	FALSE
chr1	156035403	156068861	33459	+	3172.2	0.287385	0.116332	-2.4704	0.0134963	0.0460762	ENSMUSG00000050565.16	Tor1aip2	protein_coding	DMSO_2CLC.higher.noFC	3.5015	0.012506			8C	FALSE	FALSE	FALSE
chr11	50255634	50292311	36678	-	714.726	0.902018	0.214165	-4.21179	2.53352e-05	0.000186241	ENSMUSG00000050567.16	Maml1	protein_coding	DMSO_2CLC.higher.noFC	2.85475	0.0166591				FALSE	FALSE	FALSE
chr2	86120223	86126356	6134	+	0	0					ENSMUSG00000050577.8	Olfr1038-ps	polymorphic_pseudogene	naPadj	0	3.16983				FALSE	FALSE	FALSE
chr9	7272514	7283331	10818	+	0.582351	1.43656	3.29	-0.436643	0.66237		ENSMUSG00000050578.10	Mmp13	protein_coding	naPadj	0.199303	0.0342155				FALSE	FALSE	FALSE
chr2	96318169	97631666	1313498	+	3.16867	1.99941	1.47602	-1.3546	0.175547	0.339921	ENSMUSG00000050587.14	Lrrc4c	protein_coding	static	0.619998	0.0223325				FALSE	FALSE	FALSE
chr2	32050055	32084857	34803	-	186.238	-0.645823	0.213187	3.02937	0.00245063	0.0108812	ENSMUSG00000050592.8	Fam78a	protein_coding	DMSO_mESC.higher.noFC	2.27239	0.0459001				FALSE	FALSE	FALSE
chr2	174643534	174710832	67299	+	3.40994	-2.27364	1.50741	1.50832	0.131474	0.275492	ENSMUSG00000050600.5	Zfp831	protein_coding	static	0.644433	0.00822484				FALSE	FALSE	FALSE
chr2	85689431	85690372	942	+	0	0					ENSMUSG00000050603.1	Olfr1008	protein_coding	naPadj	0	3.16983				FALSE	FALSE	FALSE
chr7	24291039	24301232	10194	-	134.064	0.225341	0.196744	-1.14535	0.252063	0.440354	ENSMUSG00000050605.17	Zfp61	protein_coding	static	2.13054	0.0811507			Zygote	FALSE	FALSE	FALSE
chr4	139101814	139131113	29300	-	82.879	0.106802	0.407131	-0.262327	0.793069	0.893689	ENSMUSG00000050608.11	Micos10	protein_coding	static	1.92365	0.0766478			Other	FALSE	FALSE	FALSE
chr17	65637507	65642168	4662	-	0.311363	-0.702454	4.40736	0.159382	0.873368		ENSMUSG00000050612.6	Txndc2	protein_coding	naPadj	0.117723	0.148998			Zygote	FALSE	FALSE	FALSE
chr17	37832949	37838490	5542	+	0	0					ENSMUSG00000050613.5	Olfr125	protein_coding	naPadj	0	3.16983				FALSE	FALSE	FALSE
chr2	121158273	121171125	12853	-	222.202	0.523539	0.174799	-2.99509	0.00274366	0.0119916	ENSMUSG00000050619.14	Zscan29	protein_coding	DMSO_2CLC.higher.noFC	2.3487	0.0535133			Other	FALSE	FALSE	FALSE
chr9	114982366	114982739	374	-	5062.42	0.271005	0.181723	-1.49131	0.135881	0.282109	ENSMUSG00000050621.7	Rps27rt	protein_coding	static	3.70444	0.00914866			Major ZGA	FALSE	FALSE	FALSE
chr19	6922371	6925380	3010	-	22.3418	1.38577	0.436927	-3.17162	0.00151593	0.00718684	ENSMUSG00000050623.5	Catsperz	protein_coding	Non-ECORD_DMSO_2CLC.higher.yesFC	1.36814	0.0168173	C10	2CLC dTAG Down (C9-C10)		FALSE	FALSE	FALSE
chr1	181509633	181511451	1819	-	0.974203	-1.02809	2.23895	0.459182	0.646103		ENSMUSG00000050625.4	Ccdc121	protein_coding	naPadj	0.295392	0.0331241				FALSE	FALSE	FALSE
chr9	114899341	114933987	34647	-	450.843	-1.20153	0.192718	6.23467	4.52733e-10	7.47884e-09	ENSMUSG00000050627.13	Gpd1l	protein_coding	DMSO_mESC.higher.yesFC	2.65499	0.0114935	C1	mESC dTAG Down (C1)	4C	FALSE	FALSE	FALSE
chr11	116434094	116439077	4984	+	1206.02	-1.47731	0.261204	5.65577	1.55148e-08	2.06838e-07	ENSMUSG00000050628.6	Ubald2	protein_coding	DMSO_mESC.higher.yesFC	3.08171	0.00246956	C1	mESC dTAG Down (C1)	ESC	FALSE	FALSE	FALSE
chr3	92365187	92366442	1256	+	0.128413	1.22109	4.40736	-0.277058	0.781735		ENSMUSG00000050635.1	Sprr2f	protein_coding	naPadj	0.0524682	0.395842				FALSE	FALSE	FALSE
chr5	100077872	100159808	81937	-	12.8956	2.81849	0.681784	-4.13399	3.56519e-05	0.000253343	ENSMUSG00000050640.16	Tmem150c	protein_coding	Non-ECORD_DMSO_2CLC.higher.yesFC	1.14288	0.00774935	C9	2CLC dTAG Down (C9-C10)		FALSE	FALSE	FALSE
chr9	108436482	108446086	9605	+	0	0					ENSMUSG00000050641.7	BC048562	protein_coding	naPadj	0	3.16983				FALSE	FALSE	FALSE
chr2	152576086	152580312	4227	-	0	0					ENSMUSG00000050645.3	Defb19	protein_coding	naPadj	0	3.16983				FALSE	FALSE	FALSE
chr7	47334875	47354240	19366	-	0	0					ENSMUSG00000050650.7	Mrgpra1	protein_coding	naPadj	0	3.16983				FALSE	FALSE	FALSE
chr6	116580084	116584195	4112	-	0.532282	3.25698	3.73101	-0.87295	0.38269		ENSMUSG00000050654.5	Olfr215	protein_coding	naPadj	0.185339	0.0371965				FALSE	FALSE	FALSE
chr10	114398821	114802307	403487	-	0.331974	1.22108	4.40736	-0.277054	0.781739		ENSMUSG00000050663.8	Trhde	protein_coding	naPadj	0.124496	0.394441				FALSE	FALSE	FALSE
chr14	32856756	32939491	82736	+	0.89122	1.54215	2.66685	-0.578267	0.563084		ENSMUSG00000050666.14	Vstm4	protein_coding	naPadj	0.276742	0.0417381				FALSE	FALSE	FALSE
chr17	78835567	78848308	12742	+	24.8947	-0.433467	0.439902	0.985371	0.324442	0.521468	ENSMUSG00000050668.10	Gpatch11	protein_coding	static	1.41321	0.0486626			Other	FALSE	FALSE	FALSE
chr12	87278638	87299705	21068	-	32.9685	-1.25029	0.360121	3.47186	0.000516863	0.00279445	ENSMUSG00000050671.12	Ism2	protein_coding	DMSO_mESC.higher.yesFC	1.53108	0.01702	C1	mESC dTAG Down (C1)		FALSE	FALSE	FALSE
chr11	70639122	70642036	2915	+	12.9831	-1.35311	0.526513	2.56994	0.0101715	0.0363876	ENSMUSG00000050675.7	Gp1ba	protein_coding	DMSO_mESC.higher.yesFC	1.1456	0.0203663	C1	mESC dTAG Down (C1)		FALSE	FALSE	FALSE
chr5	36484588	36488172	3585	+	31.5546	0.865613	0.518568	-1.66924	0.0950702	0.215813	ENSMUSG00000050677.2	Ccdc96	protein_coding	static	1.51261	0.0297414	C6	2CLC dTAG Up (C4-C7)		FALSE	FALSE	FALSE
chr16	50589857	50591154	1298	-	0	0					ENSMUSG00000050685.5	Ccdc54	protein_coding	naPadj	0	3.16983				FALSE	FALSE	FALSE
chr15	5143861	5181899	38039	+	406.64	-0.0751931	0.129998	0.578418	0.562982	0.739731	ENSMUSG00000050697.9	Prkaa1	protein_coding	static	2.61028	0.111167			8C	FALSE	FALSE	FALSE
chr2	160906437	160912328	5892	-	33.0753	-0.796866	0.473227	1.6839	0.0922014	0.210907	ENSMUSG00000050700.11	Emilin3	protein_coding	static	1.53244	0.0346234				FALSE	FALSE	FALSE										TRUE	TRUE	FALSE	FALSE
chr9	55962589	56010550	47962	-	0.0890695	-0.702434	4.40736	0.159378	0.873371		ENSMUSG00000050702.6	4930563M21Rik	protein_coding	naPadj	0.0370556	0.135613				FALSE	FALSE	FALSE
chr16	88707169	88707962	794	-	0	0					ENSMUSG00000050704.3	2310061N02Rik	protein_coding	naPadj	0	3.16983				FALSE	FALSE	FALSE
chr17	35892677	35897431	4755	-	89.1833	-0.256309	0.225285	1.13771	0.255242	0.444246	ENSMUSG00000050705.15	2310061I04Rik	protein_coding	static	1.95513	0.0701497			Oocyte	FALSE	FALSE	FALSE
chr7	45457944	45459884	1941	-	6702.7	-0.27191	0.247184	1.10003	0.271318	0.463123	ENSMUSG00000050708.16	Ftl1	protein_coding	static	3.82631	0.00600906			ESC	FALSE	FALSE	FALSE
chr1	79434669	79440120	5452	-	0.900774	2.43449	2.58818	-0.940618	0.346901		ENSMUSG00000050711.7	Scg2	protein_coding	naPadj	0.27893	0.0629251				FALSE	FALSE	FALSE
chr2	37432168	37443135	10968	-	166.428	-0.990421	0.258351	3.83363	0.000126266	0.000793234	ENSMUSG00000050714.9	Zbtb26	protein_coding	DMSO_mESC.higher.noFC	2.22383	0.0269698	C1	mESC dTAG Down (C1)		FALSE	FALSE	FALSE
chr9	65552698	65580040	27343	-	170.49	0.134143	0.196443	-0.682862	0.494694	0.683291	ENSMUSG00000050721.9	Plekho2	protein_coding	static	2.23424	0.0939202				FALSE	FALSE	FALSE
chr9	8994329	9239101	244773	-	113.076	0.155502	0.231632	-0.671333	0.502008	0.689679	ENSMUSG00000050730.17	Arhgap42	protein_coding	static	2.0572	0.0853551			Oocyte	FALSE	FALSE	FALSE
chr6	72385223	72390703	5481	-	39.3126	-0.243882	0.418849	0.582267	0.560387	0.737637	ENSMUSG00000050732.9	Vamp8	protein_coding	static	1.60544	0.0529301			8C	FALSE	FALSE	FALSE
chr2	30889471	30929863	40393	-	85.5772	-1.69054	0.282673	5.98054	2.22403e-09	3.33164e-08	ENSMUSG00000050737.13	Ptges	protein_coding	DMSO_mESC.higher.yesFC	1.9374	0.00856697	C1	mESC dTAG Down (C1)		FALSE	FALSE	FALSE
chr16	19284104	19314064	29961	-	0.0921341	0	4.40736	0	1		ENSMUSG00000050742.5	Olfr164	protein_coding	naPadj	0.038276	3.11829				FALSE	FALSE	FALSE
chr17	36860691	36867210	6520	-	8.07784	2.57633	0.765484	-3.36563	0.000763691	0.00393565	ENSMUSG00000050747.14	Trim15	protein_coding	ECORD	0.957983	0.00802278	C10	2CLC dTAG Down (C9-C10)		TRUE	FALSE	FALSE	3032			6			chr17:36452294-36981237
chr8	124369049	124439658	70610	-	130.469	-0.931239	0.275847	3.37592	0.000735685	0.00381205	ENSMUSG00000050751.14	Pgbd5	protein_coding	DMSO_mESC.higher.noFC	2.11882	0.0357391			Zygote	FALSE	FALSE	FALSE
chr8	19225478	19228209	2732	+	0	0					ENSMUSG00000050756.3	Defb6	protein_coding	naPadj	0	3.16983				FALSE	FALSE	FALSE
chr16	18620317	18622403	2087	-	9.44591	0.299911	0.726743	-0.412678	0.679843	0.820695	ENSMUSG00000050761.4	Gp1bb	protein_coding	static	1.01895	0.0451759				FALSE	FALSE	FALSE
chr17	24038144	24045954	7811	+	2.9245	0.151776	1.45372	-0.104405	0.916848	0.960371	ENSMUSG00000050762.5	Prss27	protein_coding	static	0.593784	0.0520391				FALSE	FALSE	FALSE
chr11	49142274	49150453	8180	+	0	0					ENSMUSG00000050763.4	Olfr1395	protein_coding	naPadj	0	3.16983				FALSE	FALSE	FALSE
chr13	60205471	60216023	10553	+	0	0					ENSMUSG00000050765.3	Gm5084	lincRNA	naPadj	0	3.16983				FALSE	FALSE	FALSE
chr14	51203391	51204338	948	+	0	0					ENSMUSG00000050766.2	Ear14	protein_coding	naPadj	0	3.16983				FALSE	FALSE	FALSE
chr2	87430275	87436623	6349	+	0.135095	1.22108	4.40736	-0.277056	0.781737		ENSMUSG00000050772.2	Olfr1124	protein_coding	naPadj	0.0550324	0.395842				FALSE	FALSE	FALSE
chr2	112140329	112144054	3726	+	0	0					ENSMUSG00000050776.3	Olfr1317	protein_coding	naPadj	0	3.16983				FALSE	FALSE	FALSE
chr1	120067377	120074074	6698	-	79.1857	-1.73185	0.363573	4.76342	1.90339e-06	1.77182e-05	ENSMUSG00000050777.7	Tmem37	protein_coding	DMSO_mESC.higher.yesFC	1.9041	0.00833817	C1	mESC dTAG Down (C1)	8C	FALSE	FALSE	FALSE
chr16	64924729	65105854	181126	-	0.367589	1.89921	4.28754	-0.442959	0.657795		ENSMUSG00000050783.5	Htr1f	protein_coding	naPadj	0.135956	0.142942				FALSE	FALSE	FALSE
chr6	49319274	49341582	22309	+	60.8711	0.601497	0.290769	-2.06864	0.0385797	0.107852	ENSMUSG00000050786.8	Ccdc126	protein_coding	static	1.79149	0.0385904			Major ZGA	FALSE	FALSE	FALSE
chr1	174248514	174252061	3548	-	0.644816	2.45453	3.21172	-0.764241	0.444723		ENSMUSG00000050788.5	Olfr419	protein_coding	naPadj	0.216117	0.0799526				FALSE	FALSE	FALSE
chr4	155989466	155992649	3184	-	136.207	1.15256	0.245156	-4.70132	2.58488e-06	2.34211e-05	ENSMUSG00000050796.4	B3galt6	protein_coding	Non-ECORD_DMSO_2CLC.higher.yesFC	2.13738	0.0189699	C10	2CLC dTAG Down (C9-C10)		FALSE	FALSE	FALSE
chr13	23933773	23934156	384	-	16.9722	3.86978	0.732336	-5.28416	1.26283e-07	1.44784e-06	ENSMUSG00000050799.3	H2bc1	protein_coding	ECORD	1.2546	0.00358303	C9	2CLC dTAG Down (C9-C10)	Zygote	TRUE	FALSE	FALSE	2467			7			chr13:23760692-23991214
chr9	20026959	20028035	1077	-	0	0					ENSMUSG00000050803.4	Olfr866	protein_coding	naPadj	0	3.16983				FALSE	FALSE	FALSE
chr2	110721340	110739527	18188	+	0.709834	2.56118	3.16841	-0.808348	0.41889		ENSMUSG00000050808.13	Muc15	protein_coding	naPadj	0.232954	0.0648099				FALSE	FALSE	FALSE
chr4	144157557	144162663	5107	-	0.206436	2.31521	4.35568	-0.531538	0.595046		ENSMUSG00000050810.8	Oog3	protein_coding	naPadj	0.0815042	0.0463177			Zygote	FALSE	FALSE	FALSE
chr4	58798911	58912749	113839	-	69.8732	-0.157249	0.230277	0.682869	0.494689	0.683291	ENSMUSG00000050812.18	Ecpas	protein_coding	static	1.85048	0.0746665			Oocyte	FALSE	FALSE	FALSE
chr11	58487950	58492555	4606	-	0	0					ENSMUSG00000050813.7	Olfr332	protein_coding	naPadj	0	3.16983				FALSE	FALSE	FALSE
chr19	12417433	12423569	6137	+	0.0780224	1.22109	4.40736	-0.277058	0.781735		ENSMUSG00000050815.6	Olfr1441	protein_coding	naPadj	0.0326278	0.395842				FALSE	FALSE	FALSE
chr11	58527186	58534836	7651	-	8.32064	6.24085	1.38693	-4.49977	6.80265e-06	5.6932e-05	ENSMUSG00000050818.7	Olfr330	protein_coding	Non-ECORD_DMSO_2CLC.higher.yesFC	0.969446	0.006472	C6	2CLC dTAG Up (C4-C7)		FALSE	FALSE	FALSE
chr16	20693241	20703048	9808	+	37.7559	0.506745	0.344778	-1.46977	0.141624	0.290361	ENSMUSG00000050821.14	Fam131a	protein_coding	static	1.58834	0.0378047			Oocyte	FALSE	FALSE	FALSE
chr5	142692512	142722490	29979	+	88.098	-0.752689	0.363365	2.07144	0.0383177	0.107267	ENSMUSG00000050822.11	Slc29a4	protein_coding	static	1.94987	0.0443794				FALSE	FALSE	FALSE
chr17	25489875	25497288	7414	-	18.0975	1.94289	0.58645	-3.31297	0.000923117	0.00465418	ENSMUSG00000050824.12	Sstr5	protein_coding	Non-ECORD_DMSO_2CLC.higher.yesFC	1.28098	0.0127478	C10	2CLC dTAG Down (C9-C10)		FALSE	FALSE	FALSE
chr11	11114223	11268931	154709	+	2.69604	0.289941	1.15237	-0.251603	0.801348	0.897905	ENSMUSG00000050830.17	Vwc2	protein_coding	static	0.567737	0.0509292				FALSE	FALSE	FALSE										FALSE	FALSE	TRUE	FALSE
chr1	104768529	104995481	226953	+	3.61719	4.96789	1.53439	-3.2377	0.00120497	0.00589402	ENSMUSG00000050840.8	Cdh20	protein_coding	Non-ECORD_DMSO_2CLC.higher.yesFC	0.664378	0.0111655	C3	mESC / 2CLC dTAG Up (C2-C3)		FALSE	FALSE	FALSE
chr10	21593145	21622376	29232	+	16.007	0.833924	0.558887	-1.49212	0.135669	0.281745	ENSMUSG00000050844.5	1700020N01Rik	protein_coding	static	1.23063	0.0314243	C3	mESC / 2CLC dTAG Up (C2-C3)		FALSE	FALSE	FALSE										TRUE	TRUE	FALSE	FALSE
chr15	75940952	75949400	8449	+	246.428	0.111683	0.179773	-0.621246	0.534438	0.717687	ENSMUSG00000050846.9	Zfp623	protein_coding	static	2.39345	0.104261			Major ZGA	FALSE	FALSE	FALSE
chr9	39547958	39554054	6097	-	0	0					ENSMUSG00000050853.3	Olfr958	protein_coding	naPadj	0	3.16983				FALSE	FALSE	FALSE
chr4	118540941	118544044	3104	-	18.6812	0.395957	0.530884	-0.745845	0.455761	0.650247	ENSMUSG00000050854.9	Tmem125	protein_coding	static	1.29405	0.0484979				FALSE	FALSE	FALSE										FALSE	FALSE	TRUE	TRUE
chr7	29833620	29853669	20050	-	125.974	-0.607177	0.242048	2.5085	0.0121247	0.0421141	ENSMUSG00000050855.16	Zfp940	protein_coding	DMSO_mESC.higher.noFC	2.10372	0.0568555			Zygote	FALSE	FALSE	FALSE
chr5	108433244	108434448	1205	-	7.08731	0.0417963	0.713672	-0.0585652	0.953298	0.978906	ENSMUSG00000050856.16	Atp5k	protein_coding	static	0.907804	0.0540848			ESC	FALSE	FALSE	FALSE
chr11	95824499	95832140	7642	+	77.5952	-0.36156	0.287149	1.25914	0.207981	0.38347	ENSMUSG00000050860.6	Phospho1	protein_coding	static	1.8954	0.0641227				FALSE	FALSE	FALSE
chr19	13739728	13750479	10752	+	4.11464	3.09224	1.4068	-2.19807	0.0279444	0.0830848	ENSMUSG00000050865.5	Olfr1494	protein_coding	static	0.708815	0.0149161				FALSE	FALSE	FALSE
chr7	135511466	135528654	17189	-	0	0					ENSMUSG00000050866.7	Clrn3	protein_coding	naPadj	0	3.16983				FALSE	FALSE	FALSE
chr7	48388526	48389648	1123	+	0.195537	0	4.40736	0	1		ENSMUSG00000050870.4	Mrgprb8	protein_coding	naPadj	0.077563	2.89134				FALSE	FALSE	FALSE
chr18	59062248	59076962	14715	+	0.479963	0	4.0297	0	1		ENSMUSG00000050875.11	Minar2	protein_coding	naPadj	0.170251	1.63464				FALSE	FALSE	FALSE
chr13	59699806	59710330	10525	-	85.3088	-1.36344	0.292097	4.66778	3.04467e-06	2.72588e-05	ENSMUSG00000050876.9	Spata31d1a	protein_coding	DMSO_mESC.higher.yesFC	1.93606	0.0134546	C1	mESC dTAG Down (C1)		FALSE	FALSE	FALSE
chr4	134275002	134287895	12894	-	141.898	-0.402782	0.296767	1.35723	0.174707	0.338765	ENSMUSG00000050890.15	Pdik1l	protein_coding	static	2.15503	0.0770284			Oocyte	FALSE	FALSE	FALSE
chr15	58890155	58933738	43584	-	130.605	-0.0641464	0.252863	0.25368	0.799743	0.896943	ENSMUSG00000050891.10	Tatdn1	protein_coding	static	2.11927	0.0949579				FALSE	FALSE	FALSE
chr2	84871924	84886710	14787	-	12.9628	0.0740392	0.711833	-0.104012	0.91716	0.960534	ENSMUSG00000050896.12	Rtn4rl2	protein_coding	static	1.14497	0.0473832	C2	mESC / 2CLC dTAG Up (C2-C3)		FALSE	FALSE	FALSE										FALSE	FALSE	TRUE	TRUE
chrX	61785381	61786032	652	+	472.904	0.252777	0.327525	-0.771778	0.440246	0.636254	ENSMUSG00000050900.5	Gm7327	processed_pseudogene	static	2.67569	0.087176				FALSE	FALSE	FALSE
chr9	15824528	15874556	50029	-	0	0					ENSMUSG00000050901.6	Mtnr1b	protein_coding	naPadj	0	3.16983				FALSE	FALSE	FALSE
chr16	10420557	10447362	26806	-	88.9174	-0.486146	0.225783	2.15315	0.0313065	0.0909706	ENSMUSG00000050908.12	Tvp23a	protein_coding	static	1.95384	0.0641395				FALSE	FALSE	FALSE
chr11	115381916	115396132	14217	+	512.351	-0.861301	0.162848	5.28898	1.23003e-07	1.41389e-06	ENSMUSG00000050910.5	Cdr2l	protein_coding	DMSO_mESC.higher.noFC	2.71041	0.0295583				FALSE	FALSE	FALSE
chr9	7764041	7794333	30293	+	535.415	-0.249216	0.177177	1.40659	0.159548	0.316661	ENSMUSG00000050912.15	Tmem123	protein_coding	static	2.7295	0.0943348			Oocyte	FALSE	FALSE	FALSE
chr8	45996902	46005707	8806	-	24.7595	-0.0414307	0.612259	0.0676686	0.946049	0.975786	ENSMUSG00000050914.16	Ankrd37	protein_coding	static	1.41094	0.0556002			Major ZGA	FALSE	FALSE	FALSE
chr7	144847367	144865243	17877	+	2496.5	-1.12494	0.160731	6.99893	2.57932e-12	5.50961e-11	ENSMUSG00000050917.5	Fgf4	protein_coding	DMSO_mESC.higher.yesFC	3.39751	0.00282621	C1	mESC dTAG Down (C1)	Other	FALSE	FALSE	FALSE
chr13	99184823	99250656	65834	+	0.841323	3.46142	2.9662	-1.16695	0.243229		ENSMUSG00000050919.9	Zfp366	protein_coding	naPadj	0.26513	0.0384108				FALSE	FALSE	FALSE
chrX	107088492	107104974	16483	+	0.0685369	1.22109	4.40736	-0.277058	0.781735		ENSMUSG00000050921.12	P2ry10	protein_coding	naPadj	0.0287895	0.358097				FALSE	FALSE	FALSE
chrX	44365458	44368342	2885	-	5.42915	3.71309	1.21009	-3.06846	0.00215168	0.00972804	ENSMUSG00000050926.5	Dcaf12l2	protein_coding	Non-ECORD_DMSO_2CLC.higher.yesFC	0.808153	0.00652627	C9	2CLC dTAG Down (C9-C10)		FALSE	FALSE	FALSE
chr8	125669818	125673359	3542	+	350.935	0.532651	0.231177	-2.30408	0.0212179	0.0666798	ENSMUSG00000050930.5	Map10	protein_coding	static	2.54646	0.0526948				FALSE	FALSE	FALSE
chr3	131318985	131491411	172427	-	36.4128	-0.197777	0.344514	0.574074	0.565918	0.74101	ENSMUSG00000050931.7	Sgms2	protein_coding	static	1.57302	0.0519678				FALSE	FALSE	FALSE										TRUE	TRUE	FALSE	FALSE
chr17	20889183	20905091	15909	-	0.078061	0	4.40736	0	1		ENSMUSG00000050933.4	Vmn1r231	protein_coding	naPadj	0.0326433	3.11829				FALSE	FALSE	FALSE
chr3	96269721	96279001	9281	+	33.3508	2.30531	0.494139	-4.6653	3.0816e-06	2.75362e-05	ENSMUSG00000050936.5	Gm42743	lincRNA	ECORD	1.53594	0.00554693	C9	2CLC dTAG Down (C9-C10)		TRUE	FALSE	FALSE	596			20			chr3:96167464-96279001
chr11	77089915	77188968	99054	-	15.4289	5.5824	1.33309	-4.18756	2.81969e-05	0.000205287	ENSMUSG00000050944.14	Efcab5	protein_coding	Non-ECORD_DMSO_2CLC.higher.yesFC	1.21561	0.00438592	C8	2CLC dTAG Static (C8)		FALSE	FALSE	FALSE
chr18	5210029	5334807	124779	-	57.746	0.246739	0.29078	-0.848544	0.396135	0.594764	ENSMUSG00000050945.8	Zfp438	protein_coding	static	1.76898	0.0638276			Zygote	FALSE	FALSE	FALSE
chr3	108186335	108192286	5952	+	85.6552	-1.20779	0.246434	4.90107	9.53171e-07	9.36579e-06	ENSMUSG00000050947.9	Amigo1	protein_coding	DMSO_mESC.higher.yesFC	1.93779	0.0196869	C1	mESC dTAG Down (C1)		FALSE	FALSE	FALSE
chr10	56377330	56402513	25184	+	544.153	0.209588	0.262591	-0.798157	0.424779	0.622137	ENSMUSG00000050953.10	Gja1	protein_coding	static	2.73652	0.0834269			8C	FALSE	FALSE	FALSE										FALSE	TRUE	TRUE	TRUE
chr13	48487647	48513451	25805	-	49.4108	-0.0133285	0.359222	0.0371037	0.970402	0.986768	ENSMUSG00000050954.15	Zfp169	protein_coding	static	1.70252	0.0651941				FALSE	FALSE	FALSE
chr19	29321344	29325356	4013	-	7.17353	-0.0808992	0.67083	0.120596	0.904011	0.953334	ENSMUSG00000050957.4	Insl6	protein_coding	static	0.91241	0.0474827				FALSE	FALSE	FALSE
chr14	51800046	51826359	26314	+	0.420883	-0.702457	3.58345	0.196028	0.844588		ENSMUSG00000050961.4	AY358078	protein_coding	naPadj	0.152558	0.146744			Zygote	FALSE	FALSE	FALSE
chr15	34837355	34843407	6053	+	7.35465	-0.349834	0.69368	0.504316	0.61404	0.776613	ENSMUSG00000050963.7	Kcns2	protein_coding	static	0.921928	0.0446263	C2	mESC / 2CLC dTAG Up (C2-C3)		FALSE	FALSE	FALSE
chr11	107933387	108343928	410542	-	25.7921	0.681944	0.430761	-1.58311	0.113395	0.246851	ENSMUSG00000050965.14	Prkca	protein_coding	static	1.42801	0.0327747				FALSE	FALSE	FALSE
chr4	134003330	134018841	15512	-	2176.87	-1.12287	0.189846	5.91463	3.3262e-09	4.86194e-08	ENSMUSG00000050966.9	Lin28a	protein_coding	DMSO_mESC.higher.yesFC	3.33803	0.0031798	C1	mESC dTAG Down (C1)	Zygote	FALSE	FALSE	FALSE
chr1	39618406	39651474	33069	-	11.313	-0.167121	0.625625	0.267126	0.789372	0.891095	ENSMUSG00000050967.5	Creg2	protein_coding	static	1.09036	0.050124				FALSE	FALSE	FALSE
chr7	80232865	80242061	9197	+	168.61	-0.356516	0.236117	1.50991	0.131067	0.274812	ENSMUSG00000050973.11	Gdpgp1	protein_coding	static	2.22945	0.0805483				FALSE	FALSE	FALSE
chr12	14494561	14495159	599	+	59.3851	-1.54179	0.357433	4.3135	1.60692e-05	0.000123462	ENSMUSG00000050974.4	Gm9847	processed_pseudogene	DMSO_mESC.higher.yesFC	1.78093	0.0112812	C1	mESC dTAG Down (C1)		FALSE	FALSE	FALSE
chr15	54311961	54312365	405	-	0	0					ENSMUSG00000050978.3	Gm5215	processed_pseudogene	naPadj	0	3.16983				FALSE	FALSE	FALSE
chr15	77477047	77491069	14023	+	0.434819	3.09685	4.31077	-0.718397	0.472512		ENSMUSG00000050982.13	Apol10a	protein_coding	naPadj	0.156797	0.0430085				FALSE	FALSE	FALSE
chr4	134537892	134552166	14275	-	91.863	-1.08041	0.308217	3.50535	0.000456005	0.00249749	ENSMUSG00000050989.9	Selenon	protein_coding	DMSO_mESC.higher.yesFC	1.96784	0.0262245	C1	mESC dTAG Down (C1)		FALSE	FALSE	FALSE										FALSE	FALSE	TRUE	TRUE
chr10	10335703	10472326	136624	-	0.256827	2.60965	4.33595	-0.601864	0.547264		ENSMUSG00000050994.20	Adgb	protein_coding	naPadj	0.0992754	0.0717071				FALSE	FALSE	FALSE
chr18	9615524	9619478	3955	-	0.138381	0	4.40736	0	1		ENSMUSG00000050996.7	Cetn1	protein_coding	naPadj	0.0562877	3.11829				FALSE	FALSE	FALSE
chr3	85660061	85817291	157231	-	8.06825	-0.433678	0.825735	0.525203	0.599442	0.765829	ENSMUSG00000051000.17	Fam160a1	protein_coding	static	0.957524	0.0404757			Zygote	FALSE	FALSE	FALSE
chr13	113108073	113108331	259	+	0	0					ENSMUSG00000051002.7	Gm9848	processed_pseudogene	naPadj	0	3.16983				FALSE	FALSE	FALSE
chr16	3591042	3599323	8282	+	21.5008	3.2227	0.632666	-5.09385	3.50869e-07	3.71747e-06	ENSMUSG00000051003.2	Olfr161	protein_coding	Non-ECORD_DMSO_2CLC.higher.yesFC	1.3522	0.00384039	C6	2CLC dTAG Up (C4-C7)		FALSE	FALSE	FALSE
chr7	141407794	141414136	6343	-	123.717	-0.0770364	0.329081	0.234096	0.814911	0.90576	ENSMUSG00000051007.15	Gatd1	protein_coding	static	2.09593	0.0927136			8C	FALSE	FALSE	FALSE
chr11	60112219	60115230	3012	-	5.38572	-0.122755	1.01507	0.120933	0.903744	0.953258	ENSMUSG00000051008.5	4930412M03Rik	lincRNA	static	0.80521	0.0484586				FALSE	FALSE	FALSE
chr5	39613935	39755475	141541	-	13.7724	2.34176	0.662538	-3.53454	0.00040849	0.00226484	ENSMUSG00000051022.7	Hs3st1	protein_coding	Non-ECORD_DMSO_2CLC.higher.yesFC	1.16945	0.0133334	C8	2CLC dTAG Static (C8)		FALSE	FALSE	FALSE										FALSE	TRUE	TRUE	TRUE
chr13	33078575	33094380	15806	+	1.15931	1.07591	2.79019	-0.385605	0.699789	0.833974	ENSMUSG00000051029.8	Serpinb1b	protein_coding	static	0.334316	0.0561128				FALSE	FALSE	FALSE
chr5	129654593	129670099	15507	-	46.7362	-0.247018	0.311667	0.792571	0.428028	0.625307	ENSMUSG00000051034.7	Zfp11	protein_coding	static	1.67885	0.0559508				FALSE	FALSE	FALSE
chr3	88069410	88078304	8895	-	0	0					ENSMUSG00000051036.13	Ttc24	protein_coding	naPadj	0	3.16983				FALSE	FALSE	FALSE
chr13	67194506	67209298	14793	+	13.4416	0.391123	0.52281	-0.748115	0.454391	0.649094	ENSMUSG00000051037.15	Zfp455	protein_coding	static	1.15962	0.0427413				FALSE	FALSE	FALSE
chrX	38076594	38085141	8548	-	0.343974	0.259335	4.39866	-0.0589576	0.952986		ENSMUSG00000051038.10	Rhox11	protein_coding	naPadj	0.128391	0.103682				FALSE	FALSE	FALSE
chr7	107567446	107591094	23649	+	8.17253	-1.73964	0.791877	2.19686	0.0280306	0.0833222	ENSMUSG00000051041.8	Olfml1	protein_coding	static	0.962489	0.0100264	C1	mESC dTAG Down (C1)		FALSE	FALSE	FALSE
chr11	114851152	114872617	21466	+	267.425	1.37159	0.181211	-7.569	3.76119e-14	9.65032e-13	ENSMUSG00000051043.16	Gprc5c	protein_coding	Non-ECORD_DMSO_2CLC.higher.yesFC	2.42882	0.0103804	C9	2CLC dTAG Down (C9-C10)	Other	FALSE	FALSE	FALSE
chr6	116554235	116560611	6377	+	3.45016	5.04786	1.72254	-2.93047	0.00338449	0.0143826	ENSMUSG00000051046.7	Olfr214	protein_coding	Non-ECORD_DMSO_2CLC.higher.yesFC	0.648376	0.0125922	C6	2CLC dTAG Up (C4-C7)	Oocyte	FALSE	FALSE	FALSE
chr7	100285520	100319699	34180	+	8.47415	-0.0486229	0.706725	0.0688002	0.945149	0.975369	ENSMUSG00000051048.17	P4ha3	protein_coding	static	0.97654	0.0494878				FALSE	FALSE	FALSE
chr18	44027869	44032417	4549	+	0	0					ENSMUSG00000051050.10	Spink14	protein_coding	naPadj	0	3.16983				FALSE	FALSE	FALSE
chr7	140173217	140178758	5542	+	0	0					ENSMUSG00000051051.7	Olfr523	protein_coding	naPadj	0	3.16983				FALSE	FALSE	FALSE
chr13	59740842	59746752	5911	-	4.71738	-0.653792	0.908256	0.719832	0.471628	0.664135	ENSMUSG00000051054.4	1700014D04Rik	protein_coding	static	0.757197	0.0406065				FALSE	FALSE	FALSE
chr4	32596960	32602760	5801	-	0.639302	2.69346	3.21004	-0.839075	0.401427		ENSMUSG00000051056.5	Gja10	protein_coding	naPadj	0.214659	0.0668525				FALSE	FALSE	FALSE
chr11	35797382	35798884	1503	-	12.2526	2.98594	0.735993	-4.05703	4.97013e-05	0.0003432	ENSMUSG00000051062.6	Fbll1	protein_coding	Non-ECORD_DMSO_2CLC.higher.yesFC	1.1223	0.00883313	C9	2CLC dTAG Down (C9-C10)		FALSE	FALSE	FALSE
chr16	28826176	28929673	103498	-	250.061	-1.60915	0.170408	9.44293	3.62509e-21	1.55873e-19	ENSMUSG00000051065.9	Mb21d2	protein_coding	DMSO_mESC.higher.yesFC	2.39978	0.00473318	C1	mESC dTAG Down (C1)	Zygote	FALSE	FALSE	FALSE
chr10	80832801	80844039	11239	-	78.4029	-0.819708	0.370639	2.21161	0.0269935	0.0807789	ENSMUSG00000051067.8	Lingo3	protein_coding	static	1.89984	0.0420593	C1	mESC dTAG Down (C1)		FALSE	FALSE	FALSE										TRUE	TRUE	FALSE	FALSE
chr9	98562229	98563611	1383	-	8.61044	2.77763	0.737412	-3.76673	0.000165398	0.00101043	ENSMUSG00000051074.4	4930579K19Rik	processed_transcript	Non-ECORD_DMSO_2CLC.higher.yesFC	0.982743	0.00951943	C10	2CLC dTAG Down (C9-C10)		FALSE	FALSE	FALSE
chr3	100825459	100896922	71464	+	1.5947	1.95195	2.1348	-0.914349	0.360534	0.558701	ENSMUSG00000051076.8	Vtcn1	protein_coding	static	0.414088	0.0462086				FALSE	FALSE	FALSE										FALSE	FALSE	TRUE	TRUE
chr1	144138654	144177372	38719	-	0	0					ENSMUSG00000051079.8	Rgs13	protein_coding	naPadj	0	3.16983				FALSE	FALSE	FALSE
chr1	166628971	166647693	18723	-	22.4139	7.13529	1.27702	-5.58746	2.30413e-08	2.9921e-07	ENSMUSG00000051081.7	Gm4847	protein_coding	Non-ECORD_DMSO_2CLC.higher.yesFC	1.36947	0.00474628	C5	2CLC dTAG Up (C4-C7)		FALSE	FALSE	FALSE
chr9	40180920	40190134	9215	+	13.4044	-0.267311	0.706265	0.378485	0.70507	0.83737	ENSMUSG00000051095.7	Olfr986	protein_coding	static	1.15849	0.0508537				FALSE	FALSE	FALSE
chr13	81711341	81753275	41935	+	72.711	2.05873	0.382962	-5.3758	7.62425e-08	8.99784e-07	ENSMUSG00000051098.6	Mblac2	protein_coding	Non-ECORD_DMSO_2CLC.higher.yesFC	1.86753	0.00959775	C7	2CLC dTAG Up (C4-C7)		FALSE	FALSE	FALSE
chr13	95954594	96132577	177984	-	11.5284	-1.4522	0.749685	1.93708	0.0527354	0.138193	ENSMUSG00000051111.16	Sv2c	protein_coding	static	1.0979	0.0163889				FALSE	FALSE	FALSE										FALSE	FALSE	TRUE	FALSE
chr7	44496581	44501486	4906	+	26.8283	1.62444	0.38295	-4.24191	2.21629e-05	0.00016535	ENSMUSG00000051113.9	Fam71e1	protein_coding	Non-ECORD_DMSO_2CLC.higher.yesFC	1.44449	0.0127523	C9	2CLC dTAG Down (C9-C10)		FALSE	FALSE	FALSE
chr5	57608569	57609067	499	+	195.527	0.766095	0.255871	-2.99407	0.00275286	0.0120299	ENSMUSG00000051116.6	Gm8121	processed_pseudogene	DMSO_2CLC.higher.noFC	2.29342	0.0315804				FALSE	FALSE	FALSE
chr9	19916865	19929124	12260	+	87.7812	-0.364427	0.486336	0.749332	0.453657	0.648396	ENSMUSG00000051118.9	Olfr77	protein_coding	static	1.94832	0.0668368				FALSE	FALSE	FALSE
chr6	48676129	48679114	2986	+	41.4181	0.757633	0.342669	-2.21097	0.0270376	0.0808598	ENSMUSG00000051124.6	Gimap9	protein_coding	static	1.62755	0.0313591				FALSE	FALSE	FALSE
chr19	5415565	5415759	195	-	0.0890695	-0.702434	4.40736	0.159378	0.873371		ENSMUSG00000051133.3	Gm6293	processed_pseudogene	naPadj	0.0370556	0.135613				FALSE	FALSE	FALSE
chr3	27371351	27378010	6660	+	2.48331	1.28146	1.42304	-0.900506	0.367851	0.566072	ENSMUSG00000051136.1	Ghsr	protein_coding	static	0.541993	0.0531028				FALSE	FALSE	FALSE
chr16	20619215	20621287	2073	-	54.9732	-1.03338	0.358799	2.88012	0.00397528	0.0164788	ENSMUSG00000051146.2	Camk2n2	protein_coding	DMSO_mESC.higher.yesFC	1.74798	0.0291764	C2	mESC / 2CLC dTAG Up (C2-C3)		FALSE	FALSE	FALSE
chr8	67494858	67502584	7727	+	40.7078	1.07531	0.442848	-2.42817	0.0151753	0.0507118	ENSMUSG00000051147.10	Nat2	protein_coding	static	1.62022	0.0223352	C3	mESC / 2CLC dTAG Up (C2-C3)	Oocyte	FALSE	FALSE	FALSE
chr2	168180986	168207112	26127	-	1175.87	-0.748297	0.160119	4.67338	2.96284e-06	2.65824e-05	ENSMUSG00000051149.15	Adnp	protein_coding	DMSO_mESC.higher.noFC	3.07073	0.0190719			Other	FALSE	FALSE	FALSE
chr6	131686532	131687495	964	-	0	0					ENSMUSG00000051153.5	Tas2r105	protein_coding	naPadj	0	3.16983				FALSE	FALSE	FALSE
chr2	18672384	18676231	3848	+	77.0798	-0.000518321	0.291932	0.00177549	0.998583	1	ENSMUSG00000051154.11	Commd3	protein_coding	static	1.89254	0.0785619			Zygote	FALSE	FALSE	FALSE
chr19	13697268	13706127	8860	+	1.14281	-0.107904	2.14831	0.0502275	0.959941	0.981976	ENSMUSG00000051156.2	Olfr1491	protein_coding	static	0.330984	0.0449974				FALSE	FALSE	FALSE
chrX	102247381	102252181	4801	-	20.2526	2.91048	0.593327	-4.90535	9.32602e-07	9.18068e-06	ENSMUSG00000051159.16	Cited1	protein_coding	Non-ECORD_DMSO_2CLC.higher.yesFC	1.32741	0.00842394	C8	2CLC dTAG Static (C8)	8C	FALSE	FALSE	FALSE										FALSE	TRUE	TRUE	TRUE
chr9	19534202	19541076	6875	-	0	0					ENSMUSG00000051160.4	Olfr853	protein_coding	naPadj	0	3.16983				FALSE	FALSE	FALSE
chr12	98786805	98901484	114680	-	373.179	0.543344	0.241404	-2.25077	0.0244004	0.0744929	ENSMUSG00000051166.10	Eml5	protein_coding	static	2.57308	0.0523247				FALSE	FALSE	FALSE
chr6	113415319	113419340	4022	-	41.4251	-0.342556	0.42059	0.814465	0.415379	0.613381	ENSMUSG00000051169.14	Rpusd3	protein_coding	static	1.62762	0.0530569			4C	FALSE	FALSE	FALSE
chr7	104995760	105002029	6270	-	0	0					ENSMUSG00000051172.7	Olfr672	protein_coding	naPadj	0	3.16983				FALSE	FALSE	FALSE
chr8	43295063	43306980	11918	-	3401.54	-0.408448	0.140691	2.90316	0.00369423	0.0154806	ENSMUSG00000051176.6	Zfp42	protein_coding	DMSO_mESC.higher.noFC	3.5318	0.0112003			ESC	FALSE	FALSE	FALSE
chr2	134786067	135475258	689192	+	46.0631	4.55052	0.6089	-7.47335	7.81772e-14	1.92397e-12	ENSMUSG00000051177.16	Plcb1	protein_coding	Non-ECORD_DMSO_2CLC.higher.yesFC	1.67268	0.00214298	C6	2CLC dTAG Up (C4-C7)		FALSE	FALSE	FALSE
chr7	140159999	140164764	4766	-	0	0					ENSMUSG00000051180.7	Olfr522	protein_coding	naPadj	0	3.16983				FALSE	FALSE	FALSE
chr7	104595301	104601779	6479	-	2.14434	3.17719	2.08447	-1.52422	0.127455	0.269395	ENSMUSG00000051182.5	Olfr655	protein_coding	static	0.497529	0.023354				FALSE	FALSE	FALSE
chr7	5014415	5018488	4074	+	26.2963	0.297722	0.462316	-0.643979	0.519589	0.704846	ENSMUSG00000051184.7	Zfp524	protein_coding	static	1.4361	0.0497709				FALSE	FALSE	FALSE
chr1	95313623	95335284	21662	+	164.597	-0.0216808	0.207907	0.104281	0.916946	0.960386	ENSMUSG00000051185.9	Fam174a	protein_coding	static	2.21905	0.10218				FALSE	FALSE	FALSE
chr10	78845052	78852166	7115	-	0	0					ENSMUSG00000051190.8	Olfr1356	protein_coding	naPadj	0	3.16983				FALSE	FALSE	FALSE
chr15	46623305	46639858	16554	+	0	0					ENSMUSG00000051198.6	4930548G14Rik	lincRNA	naPadj	0	3.16983				FALSE	FALSE	FALSE
chr7	108750973	108756800	5828	+	0	0					ENSMUSG00000051200.3	Olfr513	protein_coding	naPadj	0	3.16983				FALSE	FALSE	FALSE
chr7	145314835	145324086	9252	+	0.514926	-0.702466	3.44732	0.203771	0.838532		ENSMUSG00000051207.7	Mrgprd	protein_coding	naPadj	0.180392	0.139588				FALSE	FALSE	FALSE
chrX	48667979	48674478	6500	-	0	0					ENSMUSG00000051209.3	Gpr119	protein_coding	naPadj	0	3.16983				FALSE	FALSE	FALSE
chr14	121952551	121965195	12645	-	2.3798	-2.21981	1.59383	1.39275	0.163694	0.322765	ENSMUSG00000051212.8	Gpr183	protein_coding	static	0.528891	0.0123997				FALSE	FALSE	FALSE
chrX	102141716	102157091	15376	-	1120.16	0.580742	0.22496	-2.58154	0.00983615	0.0354027	ENSMUSG00000051220.2	Ercc6l	protein_coding	DMSO_2CLC.higher.noFC	3.04967	0.0214095			Zygote	FALSE	FALSE	FALSE
chr1	58392898	58407353	14456	+	5564.63	-0.00421647	0.167945	0.0251063	0.97997	0.991292	ENSMUSG00000051223.14	Bzw1	protein_coding	static	3.74551	0.0107314			8C	FALSE	FALSE	FALSE
chrX	166499812	166518567	18756	-	132.61	-0.138837	0.253123	0.548495	0.583352	0.754133	ENSMUSG00000051224.13	Tceanc	protein_coding	static	2.12584	0.103008				FALSE	FALSE	FALSE
chr15	57985419	58011009	25591	+	4.45887	1.18852	1.34613	-0.882914	0.377282	0.575958	ENSMUSG00000051225.9	Fam83a	protein_coding	static	0.737103	0.0343487				FALSE	FALSE	FALSE
chrX	13466110	13489313	23204	+	3.58338	-0.120387	1.06347	0.113201	0.909871	0.956492	ENSMUSG00000051228.5	Nyx	protein_coding	static	0.661186	0.0506131				FALSE	FALSE	FALSE
chr11	78507055	78512172	5118	-	261.323	0.319271	0.170066	-1.87733	0.0604722	0.153261	ENSMUSG00000051232.13	Tmem199	protein_coding	static	2.41884	0.078814			Other	FALSE	FALSE	FALSE
chr9	96470937	96478675	7739	-	887.867	-0.284442	0.144324	1.97086	0.0487402	0.129892	ENSMUSG00000051234.6	Rnf7	protein_coding	static	2.94884	0.0643521			8C	FALSE	FALSE	FALSE
chr12	11238920	11265801	26882	-	287.925	0.16378	0.210814	-0.776892	0.437222	0.633193	ENSMUSG00000051235.10	Gen1	protein_coding	static	2.46079	0.107178			Other	FALSE	FALSE	FALSE
chr10	120781096	120899101	118006	-	63.6471	0.103723	0.47349	-0.21906	0.826603	0.911007	ENSMUSG00000051236.13	Msrb3	protein_coding	static	1.81055	0.0731621			Zygote	FALSE	FALSE	FALSE										TRUE	TRUE	FALSE	FALSE
chr15	25137530	25238830	101301	-	0	0					ENSMUSG00000051237.7	9230109A22Rik	lincRNA	naPadj	0	3.16983				FALSE	FALSE	FALSE
chr9	21955755	21958264	2510	+	161.886	-0.413122	0.193998	2.12952	0.0332112	0.0954391	ENSMUSG00000051238.6	Swsap1	protein_coding	static	2.21188	0.0805483				FALSE	FALSE	FALSE
chr18	37400855	37403909	3055	+	0.357836	-0.702456	4.32092	0.162571	0.870856		ENSMUSG00000051242.1	Pcdhb9	protein_coding	naPadj	0.132847	0.146744				FALSE	FALSE	FALSE
chr9	58196297	58204319	8023	-	78.7466	-1.70184	0.345386	4.92734	8.3355e-07	8.29797e-06	ENSMUSG00000051243.14	Islr2	protein_coding	DMSO_mESC.higher.yesFC	1.90171	0.00833817	C1	mESC dTAG Down (C1)		FALSE	FALSE	FALSE
chr5	34908012	34923839	15828	+	5.17974	2.18992	1.06533	-2.05562	0.0398195	0.110723	ENSMUSG00000051246.3	Msantd1	protein_coding	static	0.79097	0.0183151				FALSE	FALSE	FALSE
chr1	172052292	172057573	5282	-	1.53285	-1.61841	1.96013	0.825668	0.408993	0.606686	ENSMUSG00000051251.3	Nhlh1	protein_coding	static	0.40361	0.0303761				FALSE	FALSE	FALSE
chr19	23675848	23676480	633	+	1315.9	-0.463319	0.16652	2.78237	0.00539633	0.0214318	ENSMUSG00000051255.6	Gm6563	processed_pseudogene	DMSO_mESC.higher.noFC	3.11955	0.0314116				FALSE	FALSE	FALSE
chr6	113442569	113448229	5661	+	481.845	0.257822	0.169172	-1.52402	0.127503	0.2694	ENSMUSG00000051256.10	Jagn1	protein_coding	static	2.68381	0.087176			Other	FALSE	FALSE	FALSE
chrX	139333683	139338169	4487	+	688.962	-0.231499	0.126581	1.82886	0.0674209	0.166172	ENSMUSG00000051257.3	Trap1a	protein_coding	static	2.83883	0.0874813			ESC	FALSE	FALSE	FALSE
chr13	21610978	21614022	3045	-	0	0					ENSMUSG00000051258.5	Olfr1362	protein_coding	naPadj	0	3.16983				FALSE	FALSE	FALSE
chr6	85732513	85765754	33242	-	0.238372	1.89838	4.37797	-0.433621	0.664563		ENSMUSG00000051262.9	Nat8f3	protein_coding	naPadj	0.092851	0.141797				FALSE	FALSE	FALSE
chr4	154666433	154667867	1435	-	0.565828	-1.87407	4.3483	0.430989	0.666477		ENSMUSG00000051276.4	Actrt2	protein_coding	naPadj	0.194744	0.0315515				FALSE	FALSE	FALSE
chr3	127553489	127618023	64535	+	185.565	-0.504692	0.319775	1.57827	0.114503	0.248627	ENSMUSG00000051278.12	Zgrf1	protein_coding	static	2.27083	0.0739693				FALSE	FALSE	FALSE
chr4	9844372	9862345	17974	+	5.59295	5.01931	1.40562	-3.5709	0.000355755	0.00200429	ENSMUSG00000051279.2	Gdf6	protein_coding	Non-ECORD_DMSO_2CLC.higher.yesFC	0.81908	0.00988098	C8	2CLC dTAG Static (C8)		FALSE	FALSE	FALSE										FALSE	FALSE	TRUE	TRUE
chr1	7088920	7173628	84709	+	617.827	0.101562	0.189642	-0.535544	0.592274	0.760737	ENSMUSG00000051285.17	Pcmtd1	protein_coding	static	2.79157	0.0879325			ESC	FALSE	FALSE	FALSE
chr1	185429355	185441819	12465	-	0.267432	1.89838	4.37797	-0.43362	0.664565		ENSMUSG00000051295.8	9630028B13Rik	lincRNA	naPadj	0.102925	0.141797				FALSE	FALSE	FALSE
chr16	92478742	92497366	18625	+	5.897	0.269871	0.922885	-0.292421	0.769965	0.879647	ENSMUSG00000051297.8	2410124H12Rik	sense_overlapping	static	0.83866	0.0479695				FALSE	FALSE	FALSE
chr5	143710325	143732280	21956	-	443.892	0.0237383	0.186227	-0.12747	0.898569	0.951734	ENSMUSG00000051306.7	Usp42	protein_coding	static	2.64825	0.106603			Other	FALSE	FALSE	FALSE
chr2	90000145	90008291	8147	+	0	0					ENSMUSG00000051313.12	Olfr1262	protein_coding	naPadj	0	3.16983				FALSE	FALSE	FALSE
chr7	30818348	30823775	5428	-	2.47521	0.0514687	1.27923	-0.0402343	0.967906	0.985514	ENSMUSG00000051314.11	Ffar2	protein_coding	static	0.540981	0.0646337				FALSE	FALSE	FALSE
chr18	37640491	37644204	3714	-	2587.15	0.792238	0.122565	-6.46384	1.02076e-10	1.83226e-09	ENSMUSG00000051316.8	Taf7	protein_coding	DMSO_2CLC.higher.noFC	3.41299	0.00676681			Other	FALSE	FALSE	FALSE
chr2	127791388	127792488	1101	-	149.516	-0.108719	0.304224	0.357366	0.720818	0.847063	ENSMUSG00000051319.6	Mtln	protein_coding	static	2.17758	0.109714			ESC	FALSE	FALSE	FALSE
chrX	133582860	133688987	106128	-	77.9731	1.89431	0.479714	-3.94882	7.85366e-05	0.000519984	ENSMUSG00000051323.16	Pcdh19	protein_coding	Non-ECORD_DMSO_2CLC.higher.yesFC	1.89748	0.0112889	C7	2CLC dTAG Up (C4-C7)		FALSE	FALSE	FALSE										TRUE	TRUE	FALSE	TRUE
chr2	90677215	90736328	59114	+	522.716	-0.089286	0.22328	0.399884	0.689242	0.827141	ENSMUSG00000051329.13	Nup160	protein_coding	static	2.7191	0.102821			Zygote	FALSE	FALSE	FALSE
chr6	118587240	119196890	609651	-	11.4448	-0.349633	0.787735	0.443847	0.657153	0.8058	ENSMUSG00000051331.16	Cacna1c	protein_coding	static	1.09499	0.0444811				FALSE	FALSE	FALSE
chr13	43195245	43304172	108928	-	75.5589	-0.887643	0.370856	2.3935	0.0166885	0.0548427	ENSMUSG00000051335.6	Gfod1	protein_coding	static	1.884	0.0329233				FALSE	FALSE	FALSE
chr5	113086323	113221236	134914	-	232.418	-0.894375	0.260408	3.43451	0.000593624	0.00315924	ENSMUSG00000051339.10	2900026A02Rik	protein_coding	DMSO_mESC.higher.noFC	2.36814	0.0341318				FALSE	FALSE	FALSE
chr7	104081789	104085465	3677	-	0	0					ENSMUSG00000051340.6	Olfr645	protein_coding	naPadj	0	3.16983				FALSE	FALSE	FALSE
chr17	21535539	21562601	27063	+	48.3783	0.634501	0.359253	-1.76617	0.0773679	0.184733	ENSMUSG00000051341.6	Zfp52	protein_coding	static	1.69354	0.0316935				FALSE	FALSE	FALSE
chr6	85334962	85374634	39673	-	276.828	-0.358211	0.207921	1.72282	0.0849215	0.198046	ENSMUSG00000051343.11	Rab11fip5	protein_coding	static	2.44378	0.0892038				FALSE	FALSE	FALSE										FALSE	FALSE	FALSE	TRUE
chr1	64785983	64956824	170842	-	359.073	0.705712	0.18451	-3.82479	0.000130884	0.000820115	ENSMUSG00000051344.13	Plekhm3	protein_coding	DMSO_2CLC.higher.noFC	2.55639	0.0392133			8C	FALSE	FALSE	FALSE
chr10	128209908	128211807	1900	-	383.053	0.238241	0.180785	-1.31781	0.187567	0.35605	ENSMUSG00000051346.9	Spryd4	protein_coding	static	2.58439	0.0913493			Other	FALSE	FALSE	FALSE
chr4	136284683	136293942	9260	+	82.2253	0.0913969	0.287469	-0.317936	0.750533	0.867232	ENSMUSG00000051351.14	Zfp46	protein_coding	static	1.92026	0.0816192			Oocyte	FALSE	FALSE	FALSE
chr10	26229707	26272172	42466	+	0.138381	0	4.40736	0	1		ENSMUSG00000051354.14	Samd3	protein_coding	naPadj	0.0562877	3.11829				FALSE	FALSE	FALSE
chr11	22896136	22982382	86247	-	281.775	0.776353	0.170458	-4.55452	5.25058e-06	4.48769e-05	ENSMUSG00000051355.18	Commd1	protein_coding	DMSO_2CLC.higher.noFC	2.45144	0.034588			ESC	FALSE	FALSE	FALSE
chr15	37366175	37792570	426396	-	6.22902	0.359657	0.846542	-0.424855	0.670943	0.815098	ENSMUSG00000051359.15	Ncald	protein_coding	static	0.859079	0.0460572			Zygote	FALSE	FALSE	FALSE
chrX	38772671	38962686	190016	+	0	0					ENSMUSG00000051361.7	6030498E09Rik	protein_coding	naPadj	0	3.16983				FALSE	FALSE	FALSE
chr7	103154792	103156356	1565	-	0	0					ENSMUSG00000051362.2	Olfr589	protein_coding	naPadj	0	3.16983				FALSE	FALSE	FALSE
chr12	73040015	73053887	13873	-	194.975	-0.187771	0.182151	1.03086	0.302608	0.49778	ENSMUSG00000051367.8	Six1	protein_coding	static	2.2922	0.105763				FALSE	FALSE	FALSE										TRUE	TRUE	TRUE	TRUE
chr2	32095528	32110820	15293	+	18.9916	-1.10472	0.515982	2.14101	0.0322731	0.0931063	ENSMUSG00000051373.5	Plpp7	protein_coding	static	1.30085	0.0216815				FALSE	FALSE	FALSE
chr18	38185914	38212053	26140	-	91.4141	-2.86637	0.316878	9.04567	1.48757e-19	5.83805e-18	ENSMUSG00000051375.15	Pcdh1	protein_coding	DMSO_mESC.higher.yesFC	1.96574	0.000595356	C1	mESC dTAG Down (C1)		FALSE	FALSE	FALSE
chr11	102905529	102925124	19596	-	560.961	1.25551	0.17379	-7.2243	5.03696e-13	1.14704e-11	ENSMUSG00000051378.10	Kif18b	protein_coding	Non-ECORD_DMSO_2CLC.higher.yesFC	2.74971	0.0115629	C9	2CLC dTAG Down (C9-C10)	4C	FALSE	FALSE	FALSE
chr2	140650914	140671469	20556	-	44.0511	1.88208	0.439211	-4.28513	1.82632e-05	0.000138831	ENSMUSG00000051379.12	Flrt3	protein_coding	Non-ECORD_DMSO_2CLC.higher.yesFC	1.65371	0.0126862	C9	2CLC dTAG Down (C9-C10)		FALSE	FALSE	FALSE										FALSE	FALSE	TRUE	TRUE
chr17	33915904	33919325	3422	+	371.98	0.208594	0.158545	-1.31568	0.188282	0.356947	ENSMUSG00000051390.10	Zbtb22	protein_coding	static	2.57169	0.092338				FALSE	FALSE	FALSE
chr5	135908409	135934616	26208	-	7245.04	-0.457953	0.113445	4.03679	5.41864e-05	0.000371272	ENSMUSG00000051391.9	Ywhag	protein_coding	DMSO_mESC.higher.noFC	3.8601	0.00254659			Other	FALSE	FALSE	FALSE
chr3	97407450	97422020	14571	-	0	0					ENSMUSG00000051392.5	Olfr1402	protein_coding	naPadj	0	3.16983				FALSE	FALSE	FALSE
chr2	3504527	3512790	8264	-	330.765	1.99588	0.299967	-6.65368	2.85851e-11	5.50735e-10	ENSMUSG00000051396.15	Gm45902	protein_coding	Non-ECORD_DMSO_2CLC.higher.yesFC	2.52083	0.00542464	C9	2CLC dTAG Down (C9-C10)		FALSE	FALSE	FALSE
chr6	67534062	67535796	1735	-	3.68912	5.71974	1.54266	-3.70771	0.000209138	0.00124712	ENSMUSG00000051397.5	Tacstd2	protein_coding	Non-ECORD_DMSO_2CLC.higher.yesFC	0.671091	0.00495458	C10	2CLC dTAG Down (C9-C10)		FALSE	FALSE	FALSE										TRUE	TRUE	TRUE	TRUE
chr18	40256962	40531630	274669	+	0.47405	1.22107	4.04898	-0.301576	0.762975		ENSMUSG00000051401.7	Kctd16	protein_coding	naPadj	0.168512	0.35946				FALSE	FALSE	FALSE										FALSE	FALSE	TRUE	FALSE
chr7	19530800	19563076	32277	-	388.043	0.289166	0.157113	-1.8405	0.0656952	0.162948	ENSMUSG00000051403.9	Ppp1r37	protein_coding	static	2.59	0.0796522				FALSE	FALSE	FALSE
chr2	153227759	153241426	13668	-	379.556	0.306128	0.180548	-1.69555	0.0899712	0.207145	ENSMUSG00000051413.17	Plagl2	protein_coding	static	2.58042	0.0796522			Oocyte	FALSE	FALSE	FALSE
chr9	18854933	18859080	4148	+	0	0					ENSMUSG00000051414.5	Olfr829	protein_coding	naPadj	0	3.16983				FALSE	FALSE	FALSE
chr2	88483598	88489284	5687	+	0	0					ENSMUSG00000051424.2	Olfr1184	protein_coding	naPadj	0	3.16983				FALSE	FALSE	FALSE
chr11	4141123	4160293	19171	-	111.659	-0.301233	0.235052	1.28156	0.199996	0.37334	ENSMUSG00000051427.14	Ccdc157	protein_coding	static	2.05177	0.0730278				FALSE	FALSE	FALSE
chr3	59178923	59195104	16182	-	1.60006	4.12085	2.25569	-1.82687	0.0677188	0.166782	ENSMUSG00000051431.7	Gpr87	protein_coding	static	0.414984	0.023361				FALSE	FALSE	FALSE
chr4	141890438	142015082	124645	-	4.0185	-0.992124	1.09429	0.906639	0.364598	0.562633	ENSMUSG00000051435.11	Fhad1	protein_coding	static	0.700574	0.0277227				FALSE	FALSE	FALSE
chr7	104148259	104150556	2298	-	0	0					ENSMUSG00000051437.4	Ubqlnl	protein_coding	naPadj	0	3.16983				FALSE	FALSE	FALSE
chr18	36725067	36726798	1732	-	6.55404	-1.0359	0.867575	1.19401	0.232473	0.415087	ENSMUSG00000051439.7	Cd14	protein_coding	static	0.878179	0.0244959				FALSE	FALSE	FALSE
chr3	37312554	37321453	8900	+	64.3932	-1.01573	0.325703	3.11859	0.0018172	0.0083815	ENSMUSG00000051444.9	Bbs12	protein_coding	DMSO_mESC.higher.yesFC	1.81553	0.0292094	C1	mESC dTAG Down (C1)		FALSE	FALSE	FALSE
chr7	90442729	90447994	5266	+	966.098	-0.412051	0.216414	1.904	0.0569106	0.146316	ENSMUSG00000051451.6	Crebzf	protein_coding	static	2.98547	0.0491477			Other	FALSE	FALSE	FALSE
chr11	84148351	84167476	19126	-	0.530019	-2.66127	3.8727	0.687189	0.491964		ENSMUSG00000051452.8	Gm11437	protein_coding	naPadj	0.184697	0.0216506				FALSE	FALSE	FALSE
chr11	102663716	102682237	18522	+	285.036	-0.0494014	0.249944	0.19765	0.843319	0.920861	ENSMUSG00000051455.13	Meioc	protein_coding	static	2.45642	0.114687	C10	2CLC dTAG Down (C9-C10)		FALSE	FALSE	FALSE
chr13	113662896	113663676	781	-	7.04437	3.70947	0.947871	-3.91348	9.09762e-05	0.000591568	ENSMUSG00000051456.4	Hspb3	protein_coding	Non-ECORD_DMSO_2CLC.higher.yesFC	0.905492	0.00538406	C9	2CLC dTAG Down (C9-C10)		FALSE	FALSE	FALSE
chr7	127132232	127137823	5592	-	144.489	-1.1009	0.209931	5.24409	1.57059e-07	1.77008e-06	ENSMUSG00000051457.7	Spn	protein_coding	DMSO_mESC.higher.yesFC	2.16283	0.0216466	C1	mESC dTAG Down (C1)		FALSE	FALSE	FALSE
chr18	24009702	24020810	11109	-	560.163	-0.260308	0.148927	1.74789	0.080483	0.190494	ENSMUSG00000051469.14	Zfp24	protein_coding	static	2.74909	0.0862349			Zygote	FALSE	FALSE	FALSE
chr11	99936291	99937225	935	+	0	0					ENSMUSG00000051481.5	Krtap31-2	protein_coding	naPadj	0	3.16983				FALSE	FALSE	FALSE
chr16	93605853	93610505	4653	+	319.182	-0.0357332	0.156268	0.228666	0.819129	0.9081	ENSMUSG00000051483.9	Cbr1	protein_coding	static	2.5054	0.11489			8C	FALSE	FALSE	FALSE
chr18	37421418	37425836	4419	+	1.15333	1.86512	2.63708	-0.707268	0.4794	0.67024	ENSMUSG00000051486.5	Pcdhb11	protein_coding	static	0.333112	0.0389777				FALSE	FALSE	FALSE
chr19	24899236	24901197	1962	-	11.2161	3.2106	1.08902	-2.94815	0.00319685	0.0137037	ENSMUSG00000051490.3	Foxd4	protein_coding	Non-ECORD_DMSO_2CLC.higher.yesFC	1.08693	0.00588443	C4	2CLC dTAG Up (C4-C7)		FALSE	FALSE	FALSE
chr9	39937501	39945170	7670	+	0.0921341	0	4.40736	0	1		ENSMUSG00000051493.7	Olfr974	protein_coding	naPadj	0.038276	3.11829				FALSE	FALSE	FALSE
chr8	126588296	126593986	5691	-	915.35	-1.5333	0.150398	10.195	2.08838e-24	1.04537e-22	ENSMUSG00000051495.7	Irf2bp2	protein_coding	DMSO_mESC.higher.yesFC	2.96206	0.00320303	C1	mESC dTAG Down (C1)		FALSE	FALSE	FALSE
chr11	110968033	111027968	59936	+	2.95266	2.13979	1.78959	-1.19569	0.231817	0.41426	ENSMUSG00000051497.15	Kcnj16	protein_coding	static	0.59689	0.0234932				FALSE	FALSE	FALSE
chr5	64952031	64960097	8067	-	1.30221	0.893663	1.71646	-0.520642	0.602616	0.767997	ENSMUSG00000051498.7	Tlr6	protein_coding	static	0.362145	0.0434013				FALSE	FALSE	FALSE
chr6	47819266	47830867	11602	-	37.1551	0.601067	0.320739	-1.87401	0.0609297	0.154045	ENSMUSG00000051499.7	Zfp786	protein_coding	static	1.58155	0.0350458				FALSE	FALSE	FALSE
chr5	137294629	137295665	1037	+	72.3824	0.76799	0.256639	-2.99249	0.00276712	0.0120842	ENSMUSG00000051502.7	Ufsp1	protein_coding	DMSO_2CLC.higher.noFC	1.86559	0.0313688				FALSE	FALSE	FALSE
chr5	112353801	112356033	2233	-	2.12216	-0.394052	1.51125	0.260746	0.794288	0.894289	ENSMUSG00000051503.2	Gm6583	protein_coding	static	0.494456	0.0478424				FALSE	FALSE	FALSE
chr7	55768178	55778925	10748	+	0	0					ENSMUSG00000051504.18	Siglech	protein_coding	naPadj	0	3.16983				FALSE	FALSE	FALSE
chr14	32959547	33185508	225962	-	2.65175	1.76111	1.40629	-1.25231	0.210456	0.38677	ENSMUSG00000051506.17	Wdfy4	protein_coding	static	0.562501	0.0261669				FALSE	FALSE	FALSE
chr1	174424064	174434747	10684	+	0	0					ENSMUSG00000051509.6	Olfr414	protein_coding	naPadj	0	3.16983				FALSE	FALSE	FALSE
chr11	120625117	120633600	8484	-	1173.08	-0.321455	0.139823	2.29902	0.0215039	0.067363	ENSMUSG00000051510.13	Mafg	protein_coding	static	3.0697	0.0552768			Major ZGA	FALSE	FALSE	FALSE
chr7	93079865	93081867	2003	+	44.447	3.39262	0.438455	-7.73766	1.01263e-14	2.74414e-13	ENSMUSG00000051515.9	Fam181b	protein_coding	Non-ECORD_DMSO_2CLC.higher.yesFC	1.6575	0.00290517	C8	2CLC dTAG Static (C8)		FALSE	FALSE	FALSE
chr4	43496142	43499695	3554	-	127.426	-0.0278547	0.289033	0.0963719	0.923225	0.964108	ENSMUSG00000051517.14	Arhgef39	protein_coding	static	2.10865	0.0927136			Oocyte	FALSE	FALSE	FALSE
chr15	80260615	80264315	3701	-	240.663	-0.284173	0.22863	1.24294	0.21389	0.391281	ENSMUSG00000051518.8	Rps19bp1	protein_coding	static	2.38321	0.0996867			8C	FALSE	FALSE	FALSE
chr7	6730578	6967219	236642	+	48.0155	0.471002	0.344089	-1.36884	0.171051	0.333532	ENSMUSG00000051527.11	Usp29	protein_coding	static	1.69033	0.0374315			Major ZGA	FALSE	FALSE	FALSE										FALSE	TRUE	FALSE	FALSE
chr1	174131517	174138257	6741	+	0	0					ENSMUSG00000051528.4	Olfr424	protein_coding	naPadj	0	3.16983				FALSE	FALSE	FALSE
chrX	21360865	21364622	3758	+	12.9171	1.34509	0.700924	-1.91903	0.0549811	0.142502	ENSMUSG00000051537.9	Gm5124	transcribed_processed_pseudogene	static	1.14355	0.0187203				FALSE	FALSE	FALSE										TRUE	TRUE	FALSE	FALSE
chr19	11877615	11878358	744	-	8.47439	1.25869	0.813861	-1.54657	0.121968	0.260301	ENSMUSG00000051548.4	Gm6365	processed_pseudogene	static	0.976551	0.0268057				FALSE	FALSE	FALSE
chr7	4983483	4996158	12676	-	55.0682	0.263698	0.329754	-0.799681	0.423895	0.621186	ENSMUSG00000051550.10	Zfp579	protein_coding	static	1.74872	0.0638276				FALSE	FALSE	FALSE
chr4	155887879	155891781	3903	-	91.4835	-0.895109	0.246397	3.6328	0.000280367	0.0016191	ENSMUSG00000051557.15	Pusl1	protein_coding	DMSO_mESC.higher.noFC	1.96606	0.0338017			8C	FALSE	FALSE	FALSE
chrX	136168984	136172342	3359	-	694.878	0.0800777	0.197288	-0.405893	0.684821	0.824371	ENSMUSG00000051579.10	Tceal8	protein_coding	static	2.84253	0.09013			ESC	FALSE	FALSE	FALSE
chrX	100429013	100429885	873	+	141.395	4.14165	0.352528	-11.7484	7.19419e-32	5.10326e-30	ENSMUSG00000051582.2	Otud6a	protein_coding	Non-ECORD_DMSO_2CLC.higher.yesFC	2.15349	0.0025449	C10	2CLC dTAG Down (C9-C10)		FALSE	FALSE	FALSE										TRUE	TRUE	FALSE	FALSE
chr6	120931707	121130999	199293	-	589.908	-0.0600218	0.167989	0.357296	0.72087	0.847087	ENSMUSG00000051586.17	Mical3	protein_coding	static	2.77152	0.0994872			4C	FALSE	FALSE	FALSE
chr1	127814791	127855031	40241	-	1.85289	1.10834	1.58712	-0.698333	0.484969	0.675134	ENSMUSG00000051590.10	Map3k19	protein_coding	static	0.455286	0.0490646				FALSE	FALSE	FALSE
chr7	106740834	106742443	1610	-	0.359793	1.22107	4.36093	-0.280001	0.779477		ENSMUSG00000051591.4	Olfr697	protein_coding	naPadj	0.133473	0.394441				FALSE	FALSE	FALSE
chrX	6979652	7041619	61968	-	14.7454	5.51779	0.968793	-5.69553	1.22993e-08	1.66735e-07	ENSMUSG00000051592.14	Ccnb3	protein_coding	Non-ECORD_DMSO_2CLC.higher.yesFC	1.19715	0.00438592	C10	2CLC dTAG Down (C9-C10)	Oocyte	FALSE	FALSE	FALSE										TRUE	TRUE	FALSE	FALSE
chr4	52910207	52919178	8972	-	0	0					ENSMUSG00000051593.4	Olfr272	protein_coding	naPadj	0	3.16983				FALSE	FALSE	FALSE
chr5	38275972	38304217	28246	+	1.46667	-1.01361	1.59734	0.634559	0.525716	0.710332	ENSMUSG00000051596.13	Otop1	protein_coding	static	0.392111	0.0374931				FALSE	FALSE	FALSE
chr18	37294812	37297624	2813	+	1.75008	3.01443	1.92261	-1.56789	0.116908	0.252222	ENSMUSG00000051599.4	Pcdhb2	protein_coding	static	0.439345	0.0300857				FALSE	FALSE	FALSE
chr13	46979908	47011195	31288	+	0.351038	0.259332	3.74181	-0.0693066	0.944746		ENSMUSG00000051606.5	2010001K21Rik	processed_transcript	naPadj	0.130668	0.103682				FALSE	FALSE	FALSE
chr17	37561668	37569451	7784	-	0	0					ENSMUSG00000051611.9	Olfr112	protein_coding	naPadj	0	3.16983				FALSE	FALSE	FALSE
chr14	120478444	120507194	28751	+	417.642	-0.31363	0.194102	1.6158	0.106138	0.235065	ENSMUSG00000051615.14	Rap2a	protein_coding	static	2.62184	0.0973268				FALSE	FALSE	FALSE
chr1	49244616	49340443	95828	+	0	0					ENSMUSG00000051616.14	C230029F24Rik	lincRNA	naPadj	0	3.16983				FALSE	FALSE	FALSE
chr11	100186781	100193246	6466	-	0	0					ENSMUSG00000051617.3	Krt9	protein_coding	naPadj	0	3.16983				FALSE	FALSE	FALSE
chr7	104140623	104143279	2657	-	0	0					ENSMUSG00000051618.5	Ubqln3	protein_coding	naPadj	0	3.16983				FALSE	FALSE	FALSE
chr13	23620629	23622558	1930	-	90.8498	1.59125	0.434709	-3.6605	0.000251725	0.00147391	ENSMUSG00000051627.3	H1f4	protein_coding	ECORD	1.96308	0.0107179	C9	2CLC dTAG Down (C9-C10)	8C	TRUE	FALSE	FALSE	2466			41			chr13:22040636-23757620
chr3	108939873	108940446	574	-	0.686941	2.56856	2.74226	-0.936658	0.348935		ENSMUSG00000051638.2	Gm9857	antisense	naPadj	0.2271	0.0648099				FALSE	FALSE	FALSE
chr17	6121208	6122164	957	-	1811.53	-0.224513	0.240966	0.931722	0.35148	0.549525	ENSMUSG00000051639.3	Fbl-ps2	processed_pseudogene	static	3.25828	0.0367374				FALSE	FALSE	FALSE
chr8	105382807	105413502	30696	-	4.09238	-0.823492	0.90414	0.910801	0.3624	0.560447	ENSMUSG00000051648.13	Kctd19	protein_coding	static	0.706921	0.0350932				FALSE	FALSE	FALSE
chr11	22759738	22860961	101224	-	316.835	-0.367424	0.176963	2.07627	0.0378688	0.106223	ENSMUSG00000051650.11	B3gnt2	protein_coding	static	2.5022	0.089712			Oocyte	FALSE	FALSE	FALSE
chr11	22759738	22860961	101224	-	316.835	-0.367424	0.176963	2.07627	0.0378688	0.106223	ENSMUSG00000051650.11	B3gnt2	protein_coding	static	2.5022	0.089712			Other	FALSE	FALSE	FALSE
chr10	77897575	77902536	4962	-	63.0409	0.577329	0.32687	-1.76623	0.0773571	0.184733	ENSMUSG00000051652.4	Lrrc3	protein_coding	static	1.80646	0.0385904	C9	2CLC dTAG Down (C9-C10)		FALSE	FALSE	FALSE
chr18	37264938	37267525	2588	+	0.160671	1.22108	4.40736	-0.277056	0.781737		ENSMUSG00000051663.4	Pcdhb1	protein_coding	naPadj	0.0647091	0.415285				FALSE	FALSE	FALSE
chr16	5211823	5222299	10477	-	0.451477	-2.43815	4.31585	0.56493	0.572121		ENSMUSG00000051669.6	AU021092	protein_coding	naPadj	0.16181	0.0244014				FALSE	FALSE	FALSE
chr8	126422515	126425433	2919	+	164.087	-0.203236	0.210983	0.963282	0.335406	0.533066	ENSMUSG00000051671.7	Coa6	protein_coding	static	2.21771	0.0992982			Other	FALSE	FALSE	FALSE
chr5	73481000	73560794	79795	+	421.498	-0.273685	0.188813	1.44951	0.147196	0.298488	ENSMUSG00000051674.15	Dcun1d4	protein_coding	static	2.62582	0.0973268			Zygote	FALSE	FALSE	FALSE
chr4	65604986	65616238	11253	+	583.64	0.820934	0.146125	-5.61801	1.93174e-08	2.54085e-07	ENSMUSG00000051675.13	Trim32	protein_coding	DMSO_2CLC.higher.noFC	2.76689	0.0253681			Oocyte	FALSE	FALSE	FALSE
chr18	37333921	37337674	3754	+	0.76868	3.23589	2.64327	-1.2242	0.220876		ENSMUSG00000051678.4	Pcdhb6	protein_coding	naPadj	0.247649	0.0404811				FALSE	FALSE	FALSE
chr7	106675005	106680584	5580	-	0.0685369	1.22109	4.40736	-0.277058	0.781735		ENSMUSG00000051680.3	Olfr693	protein_coding	naPadj	0.0287895	0.358097				FALSE	FALSE	FALSE
chr17	48264295	48275360	11066	+	0.667485	0.219748	2.36894	-0.0927624	0.926092		ENSMUSG00000051682.15	Treml4	protein_coding	naPadj	0.222062	0.0932642				FALSE	FALSE	FALSE
chr7	11730266	11762081	31816	+	0.0685369	1.22109	4.40736	-0.277058	0.781735		ENSMUSG00000051687.2	Vmn1r73	protein_coding	naPadj	0.0287895	0.358097				FALSE	FALSE	FALSE
chr6	86524492	86526321	1830	-	11619.4	-0.248375	0.156256	1.58954	0.111938	0.244522	ENSMUSG00000051695.6	Pcbp1	protein_coding	static	4.06522	0.00556554			8C	FALSE	FALSE	FALSE
chr1	75479532	75485705	6174	+	45.6007	-2.17808	0.394264	5.52442	3.30577e-08	4.16242e-07	ENSMUSG00000051703.14	Tmem198	protein_coding	DMSO_mESC.higher.yesFC	1.66839	0.00264565	C1	mESC dTAG Down (C1)		FALSE	FALSE	FALSE
chr9	59734259	59750710	16452	-	170.272	-0.10297	0.229866	0.447955	0.654185	0.80372	ENSMUSG00000051705.13	Senp8	protein_coding	static	2.23369	0.112501			Zygote	FALSE	FALSE	FALSE
chrX	74592679	74597578	4900	+	0	0					ENSMUSG00000051706.3	Olfr1325	protein_coding	naPadj	0	3.16983				FALSE	FALSE	FALSE
chr10	128254096	128255896	1801	+	2.24044	0.127218	1.45454	-0.0874623	0.930304	0.967995	ENSMUSG00000051716.6	Apon	protein_coding	static	0.510604	0.0531351				FALSE	FALSE	FALSE
chr12	4843303	4860043	16741	+	148.038	-1.16052	0.232382	4.994	5.91415e-07	6.03239e-06	ENSMUSG00000051721.6	Wdcp	protein_coding	DMSO_mESC.higher.yesFC	2.1733	0.017088	C1	mESC dTAG Down (C1)		FALSE	FALSE	FALSE
chr13	100415565	100415942	378	+	143.287	0.141097	0.773913	-0.182317	0.855334	0.926658	ENSMUSG00000051723.7	Rpl31-ps13	processed_pseudogene	static	2.15923	0.0909129				FALSE	FALSE	FALSE
chr12	17172100	17176888	4789	-	7.47606	1.44346	0.744785	-1.93809	0.0526128	0.13796	ENSMUSG00000051726.6	Kcnf1	protein_coding	static	0.928194	0.0232925				FALSE	FALSE	FALSE										TRUE	TRUE	FALSE	FALSE
chr7	97451323	97459557	8235	+	2.11986	-2.88323	1.65667	1.74038	0.0817932	0.192784	ENSMUSG00000051727.14	Kctd14	protein_coding	static	0.494135	0.00559424				FALSE	FALSE	FALSE
chr16	92318765	92321441	2677	-	0.334024	3.03793	4.31339	-0.704301	0.481245		ENSMUSG00000051728.7	Fam243	protein_coding	naPadj	0.125164	0.0386206				FALSE	FALSE	FALSE
chr14	13157388	13284638	127251	-	0	0					ENSMUSG00000051729.12	Gm5087	processed_transcript	naPadj	0	3.16983				FALSE	FALSE	FALSE
chr2	69871198	69885615	14418	-	239.184	-0.106956	0.212118	0.504228	0.614101	0.776613	ENSMUSG00000051730.15	Mettl5	protein_coding	static	2.38054	0.116826			8C	FALSE	FALSE	FALSE
chr18	39773497	39776082	2586	+	0	0					ENSMUSG00000051732.2	Pabpc2	protein_coding	naPadj	0	3.16983				FALSE	FALSE	FALSE
chr7	28788969	28798963	9995	+	303.812	-0.714207	0.302058	2.36447	0.0180557	0.0584239	ENSMUSG00000051735.7	Rinl	protein_coding	static	2.48403	0.0419316	C2	mESC / 2CLC dTAG Up (C2-C3)	4C	FALSE	FALSE	FALSE
chr10	39118804	39133914	15111	-	5.75497	-0.623187	0.789336	0.789508	0.429815	0.626848	ENSMUSG00000051736.8	Fam229b	protein_coding	static	0.829624	0.0368995			Zygote	FALSE	FALSE	FALSE
chr2	76703980	76982547	278568	-	211.809	0.452051	0.437324	-1.03367	0.301288	0.496194	ENSMUSG00000051747.15	Ttn	protein_coding	static	2.32799	0.0629762				FALSE	FALSE	FALSE										FALSE	FALSE	TRUE	TRUE
chr11	83746940	83752642	5703	+	0	0					ENSMUSG00000051748.2	Wfdc21	protein_coding	naPadj	0	3.16983				FALSE	FALSE	FALSE
chr13	114607237	114697822	90586	+	0	0					ENSMUSG00000051758.6	4930544M13Rik	lincRNA	naPadj	0	3.16983				FALSE	FALSE	FALSE
chr7	24546289	24573440	27152	+	89.5115	-0.935414	0.292693	3.19588	0.00139404	0.00668425	ENSMUSG00000051768.9	Xrcc1	protein_coding	DMSO_mESC.higher.noFC	1.9567	0.0335281			8C	FALSE	FALSE	FALSE
chr2	164198863	164200130	1268	-	0.63225	0	3.76037	0	1		ENSMUSG00000051769.2	Wfdc15a	protein_coding	naPadj	0.212787	1.21374			Oocyte	FALSE	FALSE	FALSE
chr3	67892220	68056593	164374	+	0	0					ENSMUSG00000051777.6	Iqcj	protein_coding	naPadj	0	3.16983				FALSE	FALSE	FALSE
chr15	89098357	89123112	24756	-	368.354	0.128493	0.25587	-0.50218	0.615541	0.777485	ENSMUSG00000051786.15	Tubgcp6	protein_coding	static	2.56744	0.106967				FALSE	FALSE	FALSE
chr3	105066844	105078806	11963	+	0	0					ENSMUSG00000051788.4	4930564D02Rik	protein_coding	naPadj	0	3.16983				FALSE	FALSE	FALSE
chr11	69823122	69837784	14663	-	465.415	-0.742782	0.177207	4.19161	2.76982e-05	0.000201933	ENSMUSG00000051790.15	Nlgn2	protein_coding	DMSO_mESC.higher.noFC	2.66877	0.0361174				FALSE	FALSE	FALSE
chr15	98340022	98340987	966	-	0	0					ENSMUSG00000051793.4	Olfr284	protein_coding	naPadj	0	3.16983				FALSE	FALSE	FALSE
chr16	88895968	88896457	490	-	0	0					ENSMUSG00000051802.3	Krtap19-5	protein_coding	naPadj	0	3.16983				FALSE	FALSE	FALSE
chr12	113489511	113492057	2547	+	0	0					ENSMUSG00000051804.3	Adam6b	protein_coding	naPadj	0	3.16983				FALSE	FALSE	FALSE
chr13	69543046	69544023	978	-	0.154359	-1.65934	4.36428	0.38021	0.70379		ENSMUSG00000051805.1	A530095I07Rik	antisense	naPadj	0.0623409	0.0482661				FALSE	FALSE	FALSE
chr7	4751792	4753094	1303	-	190.686	0.0947482	0.262815	-0.360513	0.718464	0.845383	ENSMUSG00000051811.14	Cox6b2	protein_coding	static	2.28259	0.0969233			Minor ZGA	FALSE	FALSE	FALSE
chr2	152393611	152398063	4453	-	1446.35	-1.38291	0.146568	9.43529	3.89932e-21	1.67123e-19	ENSMUSG00000051817.8	Sox12	protein_coding	DMSO_mESC.higher.yesFC	3.16057	0.00269854	C1	mESC dTAG Down (C1)		FALSE	FALSE	FALSE
chrX	37244976	37249686	4711	+	8.63889	2.53345	1.29442	-1.95721	0.050323	0.13332	ENSMUSG00000051827.11	Rhox2a	protein_coding	static	0.984027	0.00731049	C3	mESC / 2CLC dTAG Up (C2-C3)		FALSE	FALSE	FALSE										FALSE	FALSE	FALSE	TRUE
chr11	83582056	83623693	41638	+	2.63158	3.09077	1.66231	-1.85932	0.0629815	0.157794	ENSMUSG00000051832.7	E230016K23Rik	processed_transcript	static	0.560096	0.0198821			Zygote	FALSE	FALSE	FALSE
chr8	80493781	80510542	16762	+	0.661698	2.40072	3.22544	-0.744307	0.456691		ENSMUSG00000051839.7	Gypa	protein_coding	naPadj	0.220552	0.0783798				FALSE	FALSE	FALSE
chr6	83441755	83448322	6568	+	1.32207	0.545477	2.18917	-0.24917	0.803229	0.898856	ENSMUSG00000051844.13	B230319C09Rik	processed_transcript	static	0.365875	0.0480346				FALSE	FALSE	FALSE
chrX	53608032	53608432	401	+	4.71684	0.976322	1.04979	-0.930017	0.352362	0.550381	ENSMUSG00000051851.5	Rtl8c	protein_coding	static	0.757156	0.0382787				FALSE	FALSE	FALSE
chr15	98736634	98763214	26581	-	2012.8	-0.0572456	0.120244	0.476077	0.63402	0.790736	ENSMUSG00000051853.10	Arf3	protein_coding	static	3.30402	0.0381973			Zygote	FALSE	FALSE	FALSE
chr6	30723547	30748465	24919	+	27.2652	0.644501	0.453814	-1.42019	0.155553	0.310749	ENSMUSG00000051855.15	Mest	protein_coding	static	1.45125	0.032804			Oocyte	FALSE	FALSE	FALSE										FALSE	FALSE	TRUE	TRUE
chr3	30746293	30767174	20882	+	21.0241	-0.151204	1.18304	0.127809	0.8983	0.951525	ENSMUSG00000051860.13	Samd7	protein_coding	static	1.3429	0.0522009	C2	mESC / 2CLC dTAG Up (C2-C3)	Zygote	FALSE	FALSE	FALSE										FALSE	FALSE	TRUE	TRUE
chr15	86214459	86498503	284045	+	174.091	-0.273454	0.200917	1.36103	0.173504	0.337172	ENSMUSG00000051864.10	Tbc1d22a	protein_coding	static	2.24326	0.0904326			8C	FALSE	FALSE	FALSE
chr7	85735940	85755097	19158	-	0.0570731	0	4.40736	0	1		ENSMUSG00000051877.8	Vmn2r72	protein_coding	naPadj	0.024105	3.16983				FALSE	FALSE	FALSE
chr15	101733949	101743109	9161	-	1.11779	-0.761465	1.71351	0.444389	0.656761	0.805543	ENSMUSG00000051879.4	Krt71	protein_coding	static	0.325882	0.0839105				FALSE	FALSE	FALSE
chr7	104733385	104734362	978	-	0.551789	1.22108	3.81877	-0.319759	0.749151		ENSMUSG00000051885.6	Olfr664	polymorphic_pseudogene	naPadj	0.190833	0.315172				FALSE	FALSE	FALSE
chr12	69241176	69284632	43457	+	61.3679	1.89067	0.41567	-4.54849	5.40333e-06	4.61082e-05	ENSMUSG00000051890.13	Klhdc1	protein_coding	Non-ECORD_DMSO_2CLC.higher.yesFC	1.79496	0.0125422	C5	2CLC dTAG Up (C4-C7)	Zygote	FALSE	FALSE	FALSE
chr6	70913087	70918927	5841	-	0	0					ENSMUSG00000051896.4	Tex37	protein_coding	naPadj	0	3.16983				FALSE	FALSE	FALSE
chr7	120409647	120544813	135167	+	9.21752	3.83442	1.01612	-3.7736	0.000160907	0.000986108	ENSMUSG00000051900.12	Abca16	protein_coding	Non-ECORD_DMSO_2CLC.higher.yesFC	1.00935	0.00569243	C3	mESC / 2CLC dTAG Up (C2-C3)		FALSE	FALSE	FALSE
chr8	4102787	4105835	3049	-	1.98402	1.97654	2.0448	-0.966618	0.333735	0.531241	ENSMUSG00000051906.15	Cd209f	protein_coding	static	0.474802	0.0432561				FALSE	FALSE	FALSE
chr7	115470872	116038796	567925	-	5.84612	2.24988	0.869941	-2.58625	0.00970274	0.0350509	ENSMUSG00000051910.13	Sox6	protein_coding	Non-ECORD_DMSO_2CLC.higher.yesFC	0.835445	0.0158937	C10	2CLC dTAG Down (C9-C10)		FALSE	FALSE	FALSE
chr6	42215328	42216287	960	+	0	0					ENSMUSG00000051917.3	Tas2r144	protein_coding	naPadj	0	3.16983				FALSE	FALSE	FALSE
chr15	43020794	43170826	150033	-	5.68471	0.926837	1.10779	-0.836654	0.402787	0.600907	ENSMUSG00000051920.7	Rspo2	protein_coding	static	0.825083	0.0393834			Zygote	FALSE	FALSE	FALSE
chr15	99125916	99213215	87300	+	541.104	-1.03536	0.206859	5.00511	5.58292e-07	5.71652e-06	ENSMUSG00000051934.5	Spats2	protein_coding	DMSO_mESC.higher.yesFC	2.73408	0.0158551	C1	mESC dTAG Down (C1)	Oocyte	FALSE	FALSE	FALSE
chr6	40895270	40900387	5118	-	0	0					ENSMUSG00000051936.4	Prss58	protein_coding	naPadj	0	3.16983				FALSE	FALSE	FALSE
chr5	26098668	26105362	6695	-	10.0518	4.27895	0.952362	-4.49298	7.02318e-06	5.86296e-05	ENSMUSG00000051940.2	5031410I06Rik	protein_coding	ECORD	1.04343	0.00434667	C9	2CLC dTAG Down (C9-C10)		TRUE	FALSE	FALSE	913			10			chr5:25935791-26121421
chr5	149678230	149762599	84370	+	93.6832	-1.04547	0.259436	4.02976	5.58338e-05	0.00038131	ENSMUSG00000051950.10	B3glct	protein_coding	DMSO_mESC.higher.yesFC	1.97627	0.0285247	C1	mESC dTAG Down (C1)		FALSE	FALSE	FALSE										TRUE	TRUE	FALSE	FALSE
chr1	3205901	3671498	465598	-	7.6723	2.39172	0.917855	-2.60577	0.00916689	0.0335214	ENSMUSG00000051951.5	Xkr4	protein_coding	Non-ECORD_DMSO_2CLC.higher.yesFC	0.938134	0.0129072	C7	2CLC dTAG Up (C4-C7)		FALSE	FALSE	FALSE
chr8	85225988	85231509	5522	+	0	0					ENSMUSG00000051952.5	Olfr371	protein_coding	naPadj	0	3.16983				FALSE	FALSE	FALSE
chr6	23648869	23650305	1437	-	0	0					ENSMUSG00000051956.4	Rnf133	protein_coding	naPadj	0	3.16983				FALSE	FALSE	FALSE
chr7	18987400	18988962	1563	+	0	0					ENSMUSG00000051965.8	Nanos2	protein_coding	naPadj	0	3.16983			Zygote	FALSE	FALSE	FALSE
chr14	50357914	50363663	5750	+	0.234067	2.54283	4.34009	-0.585893	0.557947		ENSMUSG00000051969.7	Tlr11	protein_coding	naPadj	0.0913388	0.048646				FALSE	FALSE	FALSE
chr17	15543079	15564354	21276	-	22.8134	2.30056	0.628829	-3.65849	0.000253711	0.00148422	ENSMUSG00000051977.16	Prdm9	protein_coding	ECORD	1.37682	0.00730925	C9	2CLC dTAG Down (C9-C10)		TRUE	FALSE	FALSE	2961			8			chr17:14818519-15577151
chr8	14027561	14090301	62741	-	140.216	0.57237	0.185483	-3.08582	0.00202989	0.00924354	ENSMUSG00000051978.9	Erich1	protein_coding	DMSO_2CLC.higher.noFC	2.14988	0.0457373			Other	FALSE	FALSE	FALSE
chr16	36493696	36562141	68446	-	7.03996	2.97919	0.878088	-3.39282	0.000691781	0.00361492	ENSMUSG00000051980.13	Casr	protein_coding	Non-ECORD_DMSO_2CLC.higher.yesFC	0.905254	0.00974951	C10	2CLC dTAG Down (C9-C10)		FALSE	FALSE	FALSE
chr19	44516957	44545864	28908	-	10.4976	-0.0935859	0.596276	0.15695	0.875284	0.938234	ENSMUSG00000051984.13	Sec31b	protein_coding	static	1.06061	0.0463282				FALSE	FALSE	FALSE
chr1	135953578	136006342	52765	-	1.30517	3.57022	2.28732	-1.56087	0.118554	0.254756	ENSMUSG00000051985.12	Igfn1	protein_coding	static	0.362702	0.0407493				FALSE	FALSE	FALSE
chr2	147710693	147717632	6940	+	0	0					ENSMUSG00000051986.6	A530006G24Rik	lincRNA	naPadj	0	3.16983				FALSE	FALSE	FALSE
chr16	92301286	92313041	11756	+	3.78922	-3.37754	1.40317	2.40707	0.0160809	0.0532012	ENSMUSG00000051989.11	Smim11	protein_coding	static	0.680265	0.00303883			Oocyte	FALSE	FALSE	FALSE
chr1	133679091	133690108	11018	-	6.08957	1.06745	1.02583	-1.04057	0.298077	0.492681	ENSMUSG00000051998.14	Lax1	protein_coding	static	0.85062	0.037284				FALSE	FALSE	FALSE
chr2	107595630	107600539	4910	-	2.4859	2.4268	1.57966	-1.53628	0.124471	0.264389	ENSMUSG00000052005.8	Gm9864	pseudogene	static	0.542315	0.0215033				FALSE	FALSE	FALSE										FALSE	FALSE	FALSE	TRUE
chr10	129605492	129612570	7079	-	0.229711	1.22108	4.40736	-0.277056	0.781737		ENSMUSG00000052012.6	Olfr796	protein_coding	naPadj	0.0898032	0.415285				FALSE	FALSE	FALSE
chr16	45224315	45257670	33356	+	0.877201	-2.13702	2.78176	0.768227	0.442352		ENSMUSG00000052013.15	Btla	protein_coding	naPadj	0.273511	0.0328461				FALSE	FALSE	FALSE
chr5	130378778	130384631	5854	-	0	0					ENSMUSG00000052014.6	A330070K13Rik	protein_coding	naPadj	0	3.16983				FALSE	FALSE	FALSE
chrX	22461632	22462394	763	+	12.5409	6.06498	1.36538	-4.44199	8.91324e-06	7.27371e-05	ENSMUSG00000052025.9	Ppp1r2-ps7	transcribed_processed_pseudogene	Non-ECORD_DMSO_2CLC.higher.yesFC	1.13165	0.00477836	C4	2CLC dTAG Up (C4-C7)		FALSE	FALSE	FALSE
chr18	60995380	61014222	18843	-	24.691	-1.27198	0.478048	2.66077	0.00779619	0.0292591	ENSMUSG00000052026.8	Slc6a7	protein_coding	DMSO_mESC.higher.yesFC	1.40978	0.0176952	C1	mESC dTAG Down (C1)		FALSE	FALSE	FALSE
chr17	6955011	6961156	6146	-	295.265	-0.614166	0.273288	2.24732	0.0246197	0.074938	ENSMUSG00000052031.8	Tagap1	protein_coding	static	2.47168	0.0476483			Major ZGA	FALSE	FALSE	FALSE
chr2	170496428	170519123	22696	+	131.383	-0.160313	0.278705	0.575205	0.565153	0.740724	ENSMUSG00000052033.13	Pfdn4	protein_coding	static	2.12183	0.103008			Oocyte	FALSE	FALSE	FALSE
chr7	63886351	63938915	52565	-	870.795	-1.40065	0.165195	8.4788	2.27522e-17	7.67961e-16	ENSMUSG00000052040.10	Klf13	protein_coding	DMSO_mESC.higher.yesFC	2.94041	0.00456679	C1	mESC dTAG Down (C1)	8C	FALSE	FALSE	FALSE
chr2	170108643	170148103	39461	-	2128.11	0.875445	0.211648	-4.13633	3.52901e-05	0.000250937	ENSMUSG00000052056.14	Zfp217	protein_coding	DMSO_2CLC.higher.noFC	3.3282	0.00802423	C9	2CLC dTAG Down (C9-C10)	8C	FALSE	FALSE	FALSE
chr9	38429455	38432682	3228	+	0.833054	0.25933	2.56494	-0.101106	0.919467		ENSMUSG00000052058.3	Olfr901	protein_coding	naPadj	0.263175	0.0860563				FALSE	FALSE	FALSE
chr1	61638824	62642284	1003461	+	3.69711	-0.0117233	1.25991	0.00930485	0.992576	0.997501	ENSMUSG00000052062.14	Pard3b	protein_coding	static	0.671831	0.0580336				FALSE	FALSE	FALSE
chr13	97021864	97034362	12499	-	2.1881	4.36477	1.74195	-2.50568	0.0122218	0.0423959	ENSMUSG00000052075.7	1700029F12Rik	protein_coding	Non-ECORD_DMSO_2CLC.higher.yesFC	0.503531	0.0156221	C6	2CLC dTAG Up (C4-C7)	Zygote	FALSE	FALSE	FALSE
chr19	24999534	25202432	202899	+	63.8489	-2.13057	0.310593	6.85969	6.90108e-12	1.4127e-10	ENSMUSG00000052085.7	Dock8	protein_coding	DMSO_mESC.higher.yesFC	1.8119	0.00394287	C1	mESC dTAG Down (C1)		FALSE	FALSE	FALSE
chr13	55369732	55384687	14956	+	8.41897	-0.293919	0.6212	0.473148	0.636108	0.792446	ENSMUSG00000052087.14	Rgs14	protein_coding	static	0.974004	0.0467082	C1	mESC dTAG Down (C1)		FALSE	FALSE	FALSE
chr14	64086234	64097678	11445	+	0.138381	0	4.40736	0	1		ENSMUSG00000052099.14	Prss51	protein_coding	naPadj	0.0562877	3.11829				FALSE	FALSE	FALSE
chr18	38327535	38339003	11469	-	1011.36	-0.696493	0.2646	2.63225	0.00848223	0.0313898	ENSMUSG00000052102.15	Gnpda1	protein_coding	DMSO_mESC.higher.noFC	3.00534	0.0271607			4C	FALSE	FALSE	FALSE
chr17	66336982	66449750	112769	-	1476.93	-0.404847	0.233932	1.73062	0.0835192	0.195659	ENSMUSG00000052105.17	Mtcl1	protein_coding	static	3.16965	0.0314696				FALSE	FALSE	FALSE
chr4	57908483	57916297	7815	-	15.7472	-0.610208	0.542346	1.12513	0.260535	0.450235	ENSMUSG00000052117.5	D630039A03Rik	protein_coding	static	1.22394	0.0423527				FALSE	FALSE	FALSE										FALSE	FALSE	TRUE	FALSE
chr12	33111711	33147597	35887	-	31.7852	-1.75139	0.421795	4.15223	3.29256e-05	0.000235958	ENSMUSG00000052125.16	F730043M19Rik	bidirectional_promoter_lncRNA	DMSO_mESC.higher.yesFC	1.51568	0.00874901	C1	mESC dTAG Down (C1)		FALSE	FALSE	FALSE
chr6	34412334	34423142	10809	+	2.13518	1.79196	1.37	-1.308	0.190873	0.360571	ENSMUSG00000052131.7	Akr1b7	protein_coding	static	0.496262	0.0273906				FALSE	FALSE	FALSE
chr16	35541145	35664732	123588	+	165.074	-1.18996	0.264311	4.5021	6.72838e-06	5.63815e-05	ENSMUSG00000052133.16	Sema5b	protein_coding	DMSO_mESC.higher.yesFC	2.2203	0.0172058	C1	mESC dTAG Down (C1)		FALSE	FALSE	FALSE
chr4	120267079	120287349	20271	-	213.068	1.20882	0.251557	-4.80536	1.54475e-06	1.46052e-05	ENSMUSG00000052135.8	Foxo6	protein_coding	Non-ECORD_DMSO_2CLC.higher.yesFC	2.33055	0.0142506	C9	2CLC dTAG Down (C9-C10)		FALSE	FALSE	FALSE
chr4	12089439	12096243	6805	+	359.622	0.754318	0.223948	-3.36827	0.000756401	0.00390263	ENSMUSG00000052137.11	Rbm12b2	protein_coding	DMSO_2CLC.higher.noFC	2.55705	0.0338999			Other	FALSE	FALSE	FALSE
chr5	31697684	32084962	387279	+	160.722	1.05934	0.323706	-3.27253	0.00106591	0.00529762	ENSMUSG00000052139.18	Babam2	protein_coding	Non-ECORD_DMSO_2CLC.higher.yesFC	2.20877	0.0195994	C6	2CLC dTAG Up (C4-C7)	ESC	FALSE	FALSE	FALSE
chr17	32390659	32403583	12925	-	10.0292	0.0779822	0.715828	-0.10894	0.91325	0.958331	ENSMUSG00000052142.15	Rasal3	protein_coding	static	1.04254	0.050813				FALSE	FALSE	FALSE
chr9	60821552	60838200	16649	-	0.264074	1.22107	4.40736	-0.277053	0.781739		ENSMUSG00000052143.8	Gm9869	antisense	naPadj	0.101772	0.414401				FALSE	FALSE	FALSE
chr6	100833622	100869934	36313	+	1224.84	0.155758	0.179675	-0.866891	0.386002	0.584911	ENSMUSG00000052144.8	Ppp4r2	protein_coding	static	3.08843	0.0589081			Major ZGA	FALSE	FALSE	FALSE
chr17	27630418	27636669	6252	-	232.099	-0.0608665	0.281303	0.216373	0.828697	0.912405	ENSMUSG00000052146.16	Rps10	protein_coding	static	2.36754	0.111929			8C	FALSE	FALSE	FALSE
chr10	79526430	79533796	7367	-	99.988	-0.872458	0.279061	3.1264	0.00176958	0.00818635	ENSMUSG00000052151.12	Plpp2	protein_coding	DMSO_mESC.higher.noFC	2.00427	0.0405674			Zygote	FALSE	FALSE	FALSE
chr5	72912587	72914942	2356	-	47.7526	-0.619126	0.596514	1.03791	0.299314	0.493984	ENSMUSG00000052154.4	Gm9870	TEC	static	1.688	0.0478472				FALSE	FALSE	FALSE
chr2	48814109	48903269	89161	+	218.862	0.916841	0.187512	-4.88951	1.01087e-06	9.88883e-06	ENSMUSG00000052155.5	Acvr2a	protein_coding	DMSO_2CLC.higher.noFC	2.34215	0.0242032				FALSE	FALSE	FALSE
chrX	155304199	155305749	1551	-	2.45655	-1.2431	1.48554	0.836802	0.402704	0.600818	ENSMUSG00000052157.4	Gm650	processed_pseudogene	static	0.538643	0.0248175				FALSE	FALSE	FALSE
chr12	112760655	112768990	8336	+	11.9218	0.288387	0.518628	-0.556058	0.578171	0.750545	ENSMUSG00000052160.7	Pld4	protein_coding	static	1.11132	0.045369				FALSE	FALSE	FALSE
chr13	33879816	33905708	25893	-	36.0516	0.34652	0.417061	-0.83086	0.406053	0.603657	ENSMUSG00000052180.15	Serpinb6c	protein_coding	static	1.56881	0.0501839			ESC	FALSE	FALSE	FALSE										FALSE	FALSE	TRUE	FALSE
chr9	19440266	19446923	6658	+	0	0					ENSMUSG00000052182.4	Olfr849	protein_coding	naPadj	0	3.16983				FALSE	FALSE	FALSE
chr7	103851749	103853216	1468	-	0.101298	0	4.40736	0	1		ENSMUSG00000052187.4	Hbb-y	protein_coding	naPadj	0.0419048	3.11829				FALSE	FALSE	FALSE
chr19	6530711	6532011	1301	-	18.6894	-0.306071	0.468779	0.652911	0.513814	0.700307	ENSMUSG00000052188.6	Gm14964	antisense	static	1.29423	0.0518465				FALSE	FALSE	FALSE
chr16	35573321	35573556	236	-	75.8844	0.0165971	0.994419	-0.0166902	0.986684	0.994549	ENSMUSG00000052192.5	Gm5963	processed_pseudogene	static	1.88584	0.0798037				FALSE	FALSE	FALSE
chr7	24743983	24760311	16329	-	0.534646	0	4.40736	0	1		ENSMUSG00000052212.6	Cd177	protein_coding	naPadj	0.186008	1.21374			Zygote	FALSE	FALSE	FALSE
chr7	19228334	19256543	28210	+	305.678	-0.637551	0.182083	3.50144	0.000462751	0.00253077	ENSMUSG00000052214.9	Opa3	protein_coding	DMSO_mESC.higher.noFC	2.48668	0.047519			Other	FALSE	FALSE	FALSE
chr7	103841637	103843164	1528	-	0	0					ENSMUSG00000052217.6	Hbb-bh1	protein_coding	naPadj	0	3.16983				FALSE	FALSE	FALSE
chr12	76417538	76439492	21955	+	1.94771	-1.33595	1.63483	0.817181	0.413825	0.611938	ENSMUSG00000052221.8	Ppp1r36	protein_coding	static	0.469485	0.0287304	C4	2CLC dTAG Up (C4-C7)		FALSE	FALSE	FALSE
chr18	31942997	31949636	6640	-	0	0					ENSMUSG00000052229.5	Gpr17	protein_coding	naPadj	0	3.16983				FALSE	FALSE	FALSE
chr11	87864000	87875536	11537	-	4.65509	0.908679	1.14506	-0.793564	0.427449	0.62491	ENSMUSG00000052234.2	Epx	protein_coding	static	0.752439	0.0382787				FALSE	FALSE	FALSE										TRUE	FALSE	FALSE	FALSE
chr6	101774249	101801982	27734	+	0	0					ENSMUSG00000052236.7	Gm9871	lincRNA	naPadj	0	3.16983				FALSE	FALSE	FALSE
chr6	47453776	47454320	545	-	12.3909	0.859159	0.623267	-1.37848	0.168056	0.329207	ENSMUSG00000052241.3	A930035D04Rik	pseudogene	static	1.12681	0.0349451				FALSE	FALSE	FALSE
chr2	45110707	45114087	3381	+	0.0771796	-0.702434	4.40736	0.159378	0.873371		ENSMUSG00000052248.16	Zeb2os	antisense	naPadj	0.0322881	0.135613				FALSE	FALSE	FALSE
chr15	25984366	25998481	14116	+	1900.84	1.05504	0.24581	-4.29209	1.76998e-05	0.000134858	ENSMUSG00000052253.6	Zfp622	protein_coding	Non-ECORD_DMSO_2CLC.higher.yesFC	3.27917	0.00653387	C7	2CLC dTAG Up (C4-C7)	4C	FALSE	FALSE	FALSE
chr17	17887824	17893952	6129	+	0.078061	0	4.40736	0	1		ENSMUSG00000052270.7	Fpr2	protein_coding	naPadj	0.0326433	3.11829				FALSE	FALSE	FALSE
chr5	144190286	144194441	4156	+	18.9784	-1.05083	0.456054	2.30419	0.021212	0.0666691	ENSMUSG00000052271.7	Bhlha15	protein_coding	static	1.30056	0.0226772				FALSE	FALSE	FALSE
chr7	119922671	120095280	172610	-	1.25659	-1.36783	2.26706	0.603349	0.546276	0.726998	ENSMUSG00000052273.4	Dnah3	protein_coding	static	0.353453	0.0354397				FALSE	FALSE	FALSE
chr16	27307489	27351212	43724	+	0	0					ENSMUSG00000052276.8	Ostn	protein_coding	naPadj	0	3.16983				FALSE	FALSE	FALSE
chr7	142988969	143008033	19065	-	5.17189	-0.800439	0.88019	0.909393	0.363143	0.561073	ENSMUSG00000052281.14	Tspan32os	antisense	static	0.790419	0.0347521				FALSE	FALSE	FALSE
chr10	116509052	116583515	74464	+	67.7766	0.857966	0.313298	-2.7385	0.00617202	0.0240164	ENSMUSG00000052291.8	5330438D12Rik	processed_transcript	DMSO_2CLC.higher.noFC	1.83744	0.0301178				FALSE	FALSE	FALSE
chr13	100651579	100656060	4482	+	740.695	0.413946	0.15993	-2.58829	0.00964532	0.03491	ENSMUSG00000052293.14	Taf9	protein_coding	DMSO_2CLC.higher.noFC	2.87023	0.0449865			8C	FALSE	FALSE	FALSE
chr5	52607550	52619012	11463	-	0	0					ENSMUSG00000052295.4	8030423F21Rik	lincRNA	naPadj	0	3.16983				FALSE	FALSE	FALSE
chr7	4631495	4659019	27525	-	340.638	-0.0494793	0.196664	0.251594	0.801355	0.897905	ENSMUSG00000052296.7	Ppp6r1	protein_coding	static	2.53357	0.114649				FALSE	FALSE	FALSE
chr11	54717456	54787675	70220	-	1288.31	-0.127634	0.163913	0.778666	0.436176	0.632248	ENSMUSG00000052298.12	Cdc42se2	protein_coding	static	3.11036	0.0574605			Zygote	FALSE	FALSE	FALSE
chr16	87376651	87432612	55962	-	339.54	-0.0888685	0.151281	0.587441	0.556907	0.735003	ENSMUSG00000052299.9	Ltn1	protein_coding	static	2.53217	0.111223			Other	FALSE	FALSE	FALSE
chr7	126847416	126852705	5290	+	312.784	-0.449927	0.269948	1.66672	0.0955708	0.216746	ENSMUSG00000052301.14	Doc2a	protein_coding	static	2.49663	0.0750778				FALSE	FALSE	FALSE										FALSE	TRUE	FALSE	FALSE
chr10	121263820	121351278	87459	-	6.28712	1.0074	1.00725	-1.00015	0.317238	0.513251	ENSMUSG00000052302.6	Tbc1d30	protein_coding	static	0.862556	0.0372459				FALSE	FALSE	FALSE
chr7	47185707	47204920	19214	-	0.128413	1.22109	4.40736	-0.277058	0.781735		ENSMUSG00000052303.6	Mrgpra6	protein_coding	naPadj	0.0524682	0.395842				FALSE	FALSE	FALSE
chr7	103826534	103828096	1563	-	0	0					ENSMUSG00000052305.6	Hbb-bs	protein_coding	naPadj	0	3.16983				FALSE	FALSE	FALSE
chr3	90248172	90253612	5441	+	577.367	-0.598392	0.182887	3.27192	0.00106819	0.00530696	ENSMUSG00000052310.9	Slc39a1	protein_coding	DMSO_mESC.higher.noFC	2.7622	0.0502973			8C	FALSE	FALSE	FALSE
chr16	30269302	30283256	13955	-	76.1902	0.245295	0.289755	-0.84656	0.397241	0.595825	ENSMUSG00000052316.9	Lrrc15	protein_coding	static	1.88756	0.0668701				FALSE	FALSE	FALSE										TRUE	TRUE	FALSE	FALSE
chr1	54645340	54926387	281048	-	241.357	0.910718	0.230012	-3.95943	7.51292e-05	0.000499919	ENSMUSG00000052331.14	Ankrd44	protein_coding	DMSO_2CLC.higher.noFC	2.38446	0.0245424			Minor ZGA	FALSE	FALSE	FALSE
chr14	41943995	42003821	59827	+	19.3388	1.76808	1.00718	-1.75547	0.0791782	0.187923	ENSMUSG00000052334.11	1700024B05Rik	protein_coding	static	1.30832	0.0118501	C2	mESC / 2CLC dTAG Up (C2-C3)		FALSE	FALSE	TRUE			1603			7			chr14:41172214-44213254
chr9	119901616	120069879	168264	-	0.79149	0.363743	2.77496	-0.13108	0.895712		ENSMUSG00000052336.7	Cx3cr1	protein_coding	naPadj	0.253214	0.141919				FALSE	FALSE	FALSE
chr6	71831331	71877388	46058	+	1337.05	0.0472637	0.203556	-0.23219	0.81639	0.906645	ENSMUSG00000052337.15	Immt	protein_coding	static	3.12647	0.0552666			Zygote	FALSE	FALSE	FALSE
chr7	83932857	84086502	153646	-	26.9368	0.128611	0.517007	-0.248761	0.803545	0.899003	ENSMUSG00000052353.13	Cemip	protein_coding	static	1.44618	0.0514103	C4	2CLC dTAG Up (C4-C7)		FALSE	FALSE	FALSE										FALSE	FALSE	TRUE	TRUE
chr16	32496265	32561966	65702	+	0.422217	-0.774275	3.116	0.248484	0.80376		ENSMUSG00000052363.8	Zdhhc19	protein_coding	naPadj	0.152966	0.146744				FALSE	FALSE	FALSE
chrX	8892382	8894964	2583	+	4.19663	-0.175958	0.864432	0.203554	0.838702	0.918504	ENSMUSG00000052364.4	B630019K06Rik	protein_coding	static	0.715722	0.0420511				FALSE	FALSE	FALSE
chr2	169020025	169021385	1361	+	41.0246	-1.26915	0.446695	2.8412	0.00449438	0.0182877	ENSMUSG00000052368.2	Gm9873	lincRNA	DMSO_mESC.higher.yesFC	1.6235	0.0156245	C1	mESC dTAG Down (C1)		FALSE	FALSE	FALSE
chr15	97964200	97970275	6076	+	83.5544	-0.936706	0.307718	3.04404	0.00233423	0.0104254	ENSMUSG00000052369.8	Tmem106c	protein_coding	DMSO_mESC.higher.noFC	1.92714	0.0332442			Zygote	FALSE	FALSE	FALSE
chr2	74703248	74716130	12883	-	0.518707	-0.70246	3.37391	0.208204	0.83507		ENSMUSG00000052371.5	Hoxd3os1	antisense	naPadj	0.181474	0.139588				FALSE	FALSE	FALSE
chrX	86740870	88115645	1374776	-	0.403941	2.50035	3.48809	-0.716827	0.473481		ENSMUSG00000052372.10	Il1rapl1	protein_coding	naPadj	0.147349	0.0612826				FALSE	FALSE	FALSE
chr11	101999652	102028461	28810	-	18.0723	-0.232447	0.544136	0.427185	0.669244	0.814156	ENSMUSG00000052373.14	Mpp3	protein_coding	static	1.2804	0.0536454				FALSE	FALSE	FALSE
chr13	12269426	12340760	71335	-	14.3943	0.172827	0.627714	-0.275328	0.783064	0.887362	ENSMUSG00000052374.16	Actn2	protein_coding	static	1.18736	0.0415743			8C	FALSE	FALSE	FALSE										FALSE	TRUE	FALSE	FALSE
chr12	34873730	34874828	1099	-	0	0					ENSMUSG00000052376.2	4921508M14Rik	TEC	naPadj	0	3.16983				FALSE	FALSE	FALSE
chr14	51038459	51041869	3411	-	0.323562	-1.74897	3.833	0.456292	0.64818		ENSMUSG00000052382.5	Rnase9	protein_coding	naPadj	0.121744	0.0449787				FALSE	FALSE	FALSE
chr16	32142785	32165594	22810	-	33.7771	-0.132925	0.365791	0.36339	0.716313	0.844236	ENSMUSG00000052384.14	Nrros	protein_coding	static	1.54129	0.0586383				FALSE	FALSE	FALSE
chr19	22139046	22995410	856365	+	14.7727	0.465652	0.665501	-0.699701	0.484114	0.674414	ENSMUSG00000052387.16	Trpm3	protein_coding	static	1.1979	0.0413844				FALSE	FALSE	FALSE
chr12	84038379	84048601	10223	+	6.62387	1.36653	0.867696	-1.5749	0.11528	0.249867	ENSMUSG00000052392.5	Acot4	protein_coding	static	0.882176	0.0253119				FALSE	FALSE	FALSE
chr14	30654360	30691317	36958	+	108.166	0.711589	0.262624	-2.70953	0.00673789	0.0258617	ENSMUSG00000052395.17	Rft1	protein_coding	DMSO_2CLC.higher.noFC	2.03809	0.0388189			Oocyte	FALSE	FALSE	FALSE
chr7	99219084	99238619	19536	-	7.51396	-1.46913	0.836436	1.75641	0.0790177	0.187709	ENSMUSG00000052396.7	Mogat2	protein_coding	static	0.930132	0.0173017				FALSE	FALSE	FALSE										FALSE	TRUE	FALSE	FALSE
chr17	6738041	6782784	44744	-	1597.89	-0.152565	0.204928	0.744482	0.456585	0.651091	ENSMUSG00000052397.8	Ezr	protein_coding	static	3.20382	0.0440105			ESC	FALSE	FALSE	FALSE
chr2	25607892	25631761	23870	+	3.48737	1.8075	1.03791	-1.74148	0.0816	0.192517	ENSMUSG00000052403.11	Fcnaos	antisense	static	0.651992	0.0205891				FALSE	FALSE	FALSE
chr2	26953563	26964386	10824	-	474.583	-0.150777	0.147643	1.02123	0.307146	0.502578	ENSMUSG00000052406.14	Rexo4	protein_coding	static	2.67723	0.104916			4C	FALSE	FALSE	FALSE
chr4	83525545	83864670	339126	+	9.64923	0.571374	0.702789	-0.813009	0.416213	0.614032	ENSMUSG00000052407.17	Ccdc171	protein_coding	static	1.02732	0.0426238	C2	mESC / 2CLC dTAG Up (C2-C3)	Oocyte	FALSE	FALSE	FALSE
chr15	102523843	102625067	101225	-	2.31551	0.333678	1.27476	-0.261758	0.793508	0.893924	ENSMUSG00000052414.9	Gm28047	protein_coding	static	0.520551	0.0552928				FALSE	FALSE	FALSE
chr3	93442330	93449077	6748	+	162.386	3.26245	0.406151	-8.03262	9.54159e-16	2.82206e-14	ENSMUSG00000052415.5	Tchh	protein_coding	ECORD	2.21321	0.00242824	C8	2CLC dTAG Static (C8)		TRUE	FALSE	FALSE	588			30			chr3:93442330-94443915			TRUE	TRUE	FALSE	FALSE
chr14	14171738	14186838	15101	-	0	0					ENSMUSG00000052417.6	Olfr720	protein_coding	naPadj	0	3.16983				FALSE	FALSE	FALSE
chr6	13867735	13871518	3784	-	233.639	0.650536	0.209757	-3.10138	0.00192624	0.00882915	ENSMUSG00000052419.7	2610001J05Rik	protein_coding	DMSO_2CLC.higher.noFC	2.3704	0.0401124			Oocyte	FALSE	FALSE	FALSE
chr1	171270328	171276896	6569	+	193.51	0.0723548	0.204954	-0.35303	0.724066	0.84952	ENSMUSG00000052423.14	B4galt3	protein_coding	static	2.28894	0.0969233			4C	FALSE	FALSE	FALSE
chr10	70285549	70288176	2628	-	1.45635	-1.16286	1.76385	0.659276	0.509718	0.696622	ENSMUSG00000052426.4	Gm9877	pseudogene	static	0.390291	0.0327538				FALSE	FALSE	FALSE
chr1	167308378	167333978	25601	+	334.488	0.0447307	0.228931	-0.195389	0.845088	0.92177	ENSMUSG00000052428.10	Tmco1	protein_coding	static	2.52568	0.115577			8C	FALSE	FALSE	FALSE
chr3	141837136	142169425	332290	-	14.4947	2.34895	0.759679	-3.09203	0.00198791	0.00907262	ENSMUSG00000052430.15	Bmpr1b	protein_coding	Non-ECORD_DMSO_2CLC.higher.yesFC	1.19018	0.0133334	C9	2CLC dTAG Down (C9-C10)	Oocyte	FALSE	FALSE	FALSE										TRUE	FALSE	TRUE	FALSE
chr14	54710360	54712174	1815	-	4.2291	-2.29636	1.01852	2.25459	0.0241589	0.073866	ENSMUSG00000052435.7	Cebpe	protein_coding	static	0.718427	0.00727703				FALSE	FALSE	FALSE										TRUE	TRUE	FALSE	FALSE
chr8	71951038	71993792	42755	+	941.074	0.763622	0.151144	-5.05227	4.36597e-07	4.55662e-06	ENSMUSG00000052446.17	Zfp961	protein_coding	DMSO_2CLC.higher.noFC	2.97409	0.0177751			Oocyte	FALSE	FALSE	FALSE
chr8	85017931	85025281	7351	-	370.902	-0.0641175	0.307919	0.208228	0.835051	0.916124	ENSMUSG00000052456.9	Asna1	protein_coding	static	2.57043	0.113935			4C	FALSE	FALSE	FALSE
chr16	44085402	44139705	54304	-	1790.25	0.358023	0.160737	-2.22739	0.0259212	0.0780843	ENSMUSG00000052459.13	Atp6v1a	protein_coding	static	3.25316	0.021508			Other	FALSE	FALSE	FALSE
chr3	10179851	10183929	4079	-	0	0					ENSMUSG00000052468.7	Pmp2	protein_coding	naPadj	0	3.16983				FALSE	FALSE	FALSE
chr17	13354572	13377223	22652	+	0.179325	0	4.40736	0	1		ENSMUSG00000052469.9	Tcp10c	protein_coding	naPadj	0.0716336	2.89134				FALSE	FALSE	FALSE
chr1	84992690	85270566	277877	-	462.71	8.25687	0.631562	-13.0737	4.65232e-39	4.36134e-37	ENSMUSG00000052477.15	C130026I21Rik	protein_coding	ECORD	2.66625	0.0017268	C5	2CLC dTAG Up (C4-C7)	4C	TRUE	FALSE	FALSE	99			22			chr1:84990638-85851576			FALSE	TRUE	FALSE	FALSE
chr8	99416642	99733438	316797	+	0.372431	1.22107	4.40736	-0.277053	0.78174		ENSMUSG00000052479.5	A330008L17Rik	lincRNA	naPadj	0.13749	0.394441				FALSE	FALSE	FALSE
chr15	10560524	10561524	1001	-	1.11169	-3.38686	2.25576	1.50142	0.133246		ENSMUSG00000052482.6	Gm8174	processed_pseudogene	naPadj	0.324631	0.00771771				FALSE	FALSE	FALSE
chr13	98686235	98694834	8600	-	0.202596	0	4.40736	0	1		ENSMUSG00000052485.7	Tmem171	protein_coding	naPadj	0.0801197	2.89134			Oocyte	FALSE	FALSE	FALSE
chr8	72460489	72475226	14738	-	1132.26	0.279292	0.150295	-1.85829	0.0631275	0.158042	ENSMUSG00000052488.7	Cherp	protein_coding	static	3.05433	0.036631			Oocyte	FALSE	FALSE	FALSE
chr15	85814670	85821734	7065	-	0.827738	-3.21986	2.28111	1.41153	0.158088		ENSMUSG00000052496.5	Pkdrej	protein_coding	naPadj	0.261914	0.00717878				FALSE	FALSE	FALSE
chr16	63543534	63864175	320642	-	1.71477	2.394	1.8883	-1.26781	0.204865	0.379333	ENSMUSG00000052504.7	Epha3	protein_coding	static	0.433733	0.0289895			Oocyte	FALSE	FALSE	FALSE
chr7	140500849	140507396	6548	-	0	0					ENSMUSG00000052508.10	Olfr536	protein_coding	naPadj	0	3.16983				FALSE	FALSE	FALSE
chr7	48908716	49610090	701375	+	189.794	-1.78525	0.19891	8.97518	2.82901e-19	1.09567e-17	ENSMUSG00000052512.17	Nav2	protein_coding	DMSO_mESC.higher.yesFC	2.28057	0.00576931	C1	mESC dTAG Down (C1)	Oocyte	FALSE	FALSE	FALSE										FALSE	FALSE	TRUE	TRUE
chr16	73891839	74411825	519987	-	1.48397	4.22872	2.10539	-2.00852	0.0445878	0.121275	ENSMUSG00000052516.19	Robo2	protein_coding	static	0.395146	0.0215309				FALSE	FALSE	FALSE
chr4	96628773	96664154	35382	-	0	0					ENSMUSG00000052520.7	Cyp2j5	protein_coding	naPadj	0	3.16983				FALSE	FALSE	FALSE
chr17	71552061	71589533	37473	+	19.995	-0.465195	0.475073	0.979207	0.327478	0.524573	ENSMUSG00000052525.14	Spdya	protein_coding	static	1.32212	0.047148				FALSE	FALSE	FALSE
chr2	30286397	30344266	57870	+	460.332	-0.476291	0.255361	1.86517	0.0621579	0.156338	ENSMUSG00000052533.14	Nup188	protein_coding	static	2.66401	0.0702484			Oocyte	FALSE	FALSE	FALSE
chr1	168119364	168432270	312907	-	369.092	-0.621682	0.211453	2.94004	0.00328165	0.0140174	ENSMUSG00000052534.15	Pbx1	protein_coding	DMSO_mESC.higher.noFC	2.56831	0.0465682				FALSE	FALSE	FALSE
chr16	59200352	59203533	3182	-	0	0					ENSMUSG00000052537.4	Olfr198	protein_coding	naPadj	0	3.16983				FALSE	FALSE	FALSE
chr3	104013259	104220374	207116	-	269.269	0.788995	0.221281	-3.56558	0.000363057	0.00204152	ENSMUSG00000052539.15	Magi3	protein_coding	DMSO_2CLC.higher.noFC	2.4318	0.0342314				FALSE	FALSE	FALSE
chr3	153198266	153725174	526909	-	63.3587	0.0187142	0.304925	-0.0613731	0.951062	0.978315	ENSMUSG00000052544.9	St6galnac3	protein_coding	static	1.80861	0.0755671				FALSE	FALSE	FALSE
chrX	134187501	134208028	20528	+	0.302604	2.91204	4.31936	-0.674182	0.500195		ENSMUSG00000052549.4	Arl13a	protein_coding	naPadj	0.114812	0.038569				FALSE	FALSE	FALSE
chr13	8202866	8768747	565882	+	7.96259	-0.433566	0.746845	0.580529	0.561558	0.738579	ENSMUSG00000052551.16	Adarb2	protein_coding	static	0.952433	0.0404757			Zygote	FALSE	FALSE	FALSE
chr8	19123752	19126540	2789	+	0	0					ENSMUSG00000052554.3	Defb34	protein_coding	naPadj	0	3.16983				FALSE	FALSE	FALSE
chr8	117158135	117215997	57863	+	455.435	0.270607	0.243811	-1.10991	0.267039	0.458042	ENSMUSG00000052557.11	Gan	protein_coding	static	2.65938	0.088732				FALSE	FALSE	FALSE
chr15	90487482	90679432	191951	-	15.0914	0.579429	0.527964	-1.09748	0.272433	0.464054	ENSMUSG00000052560.15	Cpne8	protein_coding	static	1.20659	0.0345212				FALSE	FALSE	FALSE										TRUE	TRUE	FALSE	FALSE
chr19	8335371	8405111	69741	-	0.0685369	1.22109	4.40736	-0.277058	0.781735		ENSMUSG00000052562.15	Slc22a30	protein_coding	naPadj	0.0287895	0.358097				FALSE	FALSE	FALSE
chr11	51650954	51657681	6728	+	93.4534	-2.34223	0.283912	8.24986	1.58585e-16	4.99083e-15	ENSMUSG00000052563.13	D930048N14Rik	protein_coding	DMSO_mESC.higher.yesFC	1.97522	0.00184315	C1	mESC dTAG Down (C1)		FALSE	FALSE	FALSE
chr13	23553262	23560686	7425	+	106.271	1.6038	0.475711	-3.37137	0.000747956	0.00386357	ENSMUSG00000052565.7	H1f3	protein_coding	ECORD	2.03048	0.0101824	C8	2CLC dTAG Static (C8)	8C	TRUE	FALSE	FALSE	2466			41			chr13:22040636-23757620
chr8	84990603	85003349	12747	+	140.212	-1.09752	0.252187	4.352	1.349e-05	0.000105479	ENSMUSG00000052566.8	Hook2	protein_coding	DMSO_mESC.higher.yesFC	2.14987	0.0216466	C1	mESC dTAG Down (C1)	Oocyte	FALSE	FALSE	FALSE
chr7	90476672	92449247	1972576	+	1.57474	4.68476	2.20974	-2.12005	0.0340021	0.0973113	ENSMUSG00000052572.19	Dlg2	protein_coding	static	0.410733	0.0138464				FALSE	FALSE	FALSE
chr6	80018877	80810143	791267	+	0.128413	1.22109	4.40736	-0.277058	0.781735		ENSMUSG00000052581.13	Lrrtm4	protein_coding	naPadj	0.0524682	0.395842				FALSE	FALSE	FALSE
chr14	76532814	76556889	24076	-	39.9621	-1.87214	0.44142	4.24119	2.22342e-05	0.000165788	ENSMUSG00000052584.10	Serp2	protein_coding	DMSO_mESC.higher.yesFC	1.61238	0.00509177	C2	mESC / 2CLC dTAG Up (C2-C3)		FALSE	FALSE	FALSE
chr12	21323509	21373632	50124	-	382.952	0.54829	0.161483	-3.39533	0.000685449	0.00358324	ENSMUSG00000052593.16	Adam17	protein_coding	DMSO_2CLC.higher.noFC	2.58428	0.0461378			Other	FALSE	FALSE	FALSE
chr19	31868764	31948995	80232	+	0	0					ENSMUSG00000052595.8	A1cf	protein_coding	naPadj	0	3.16983				FALSE	FALSE	FALSE
chr7	4844959	4870258	25300	-	11.4142	2.1086	0.658825	-3.20054	0.0013717	0.00659262	ENSMUSG00000052605.12	Isoc2b	protein_coding	Non-ECORD_DMSO_2CLC.higher.yesFC	1.09392	0.0122691	C10	2CLC dTAG Down (C9-C10)	Other	FALSE	FALSE	FALSE
chr12	76530891	76580488	49598	+	300.281	0.139357	0.157354	-0.88563	0.375817	0.574366	ENSMUSG00000052609.9	Plekhg3	protein_coding	static	2.47897	0.107178			Oocyte	FALSE	FALSE	FALSE
chr10	73099342	74649737	1550396	+	0.640615	2.15409	3.19225	-0.674788	0.499811		ENSMUSG00000052613.16	Pcdh15	protein_coding	naPadj	0.215007	0.039416			Oocyte	FALSE	FALSE	FALSE
chr8	104446719	104509910	63192	-	3.91747	1.02625	0.906297	-1.13235	0.257486	0.446652	ENSMUSG00000052616.10	Terb1	protein_coding	static	0.691742	0.035476			Zygote	FALSE	FALSE	FALSE
chr9	19493295	19502815	9521	+	0	0					ENSMUSG00000052625.8	Olfr851	protein_coding	naPadj	0	3.16983				FALSE	FALSE	FALSE
chr7	78578830	78581038	2209	+	2.67147	0.288422	1.40804	-0.20484	0.837697	0.917896	ENSMUSG00000052629.5	Gm9885	antisense	static	0.56484	0.0509292				FALSE	FALSE	FALSE
chr6	72513641	72521707	8067	-	0.50855	-2.43449	3.96019	0.614741	0.538726		ENSMUSG00000052631.15	Sh2d6	protein_coding	naPadj	0.17856	0.0244014				FALSE	FALSE	FALSE
chr12	20990459	21270171	279713	+	159.666	-1.42874	0.206169	6.92995	4.20992e-12	8.80134e-11	ENSMUSG00000052632.16	Asap2	protein_coding	DMSO_mESC.higher.yesFC	2.20592	0.0117561	C1	mESC dTAG Down (C1)		FALSE	FALSE	FALSE
chr11	58446149	58452923	6775	-	0	0					ENSMUSG00000052642.3	Lypd9	protein_coding	naPadj	0	3.16983				FALSE	FALSE	FALSE
chr6	71493894	71510881	16988	+	107.451	0.678958	0.291213	-2.33149	0.0197277	0.0627775	ENSMUSG00000052656.12	Rnf103	protein_coding	static	2.03523	0.0388189				FALSE	FALSE	FALSE
chr9	120577331	120578074	744	+	9.3206	0.677635	0.750399	-0.903033	0.366508	0.564596	ENSMUSG00000052658.5	5830454E08Rik	lincRNA	static	1.01371	0.0384409				FALSE	FALSE	FALSE
chr12	69370484	69372468	1985	-	301.467	0.00478561	0.315208	-0.0151824	0.987887	0.994975	ENSMUSG00000052673.2	Gm9887	antisense	static	2.48068	0.114687				FALSE	FALSE	FALSE
chr7	24112314	24127952	15639	+	7.099	-0.257496	0.815569	0.315725	0.752211	0.868038	ENSMUSG00000052675.11	Zfp112	protein_coding	static	0.908431	0.0443397				FALSE	FALSE	FALSE
chrX	134971372	135009209	37838	-	28.7334	2.38977	0.450827	-5.30086	1.15256e-07	1.33061e-06	ENSMUSG00000052676.16	Zmat1	protein_coding	ECORD	1.47325	0.00591665	C9	2CLC dTAG Down (C9-C10)		TRUE	FALSE	FALSE	3418			11			chrX:134971372-135747322			TRUE	FALSE	FALSE	FALSE
chr10	117813871	117846035	32165	-	1341.47	0.0831353	0.178771	-0.465037	0.641905	0.795552	ENSMUSG00000052681.8	Rap1b	protein_coding	static	3.12791	0.0552666			Other	FALSE	FALSE	FALSE
chr4	95049034	95052222	3189	-	621.048	2.47286	0.21226	-11.6502	2.29038e-31	1.58652e-29	ENSMUSG00000052684.4	Jun	protein_coding	Non-ECORD_DMSO_2CLC.higher.yesFC	2.79382	0.0037509	C7	2CLC dTAG Up (C4-C7)		FALSE	FALSE	FALSE										FALSE	TRUE	FALSE	FALSE
chr1	131688695	131715439	26745	+	3.80668	-0.419369	1.19488	0.350972	0.725609	0.850321	ENSMUSG00000052688.12	Rab7b	protein_coding	static	0.681846	0.0447659				FALSE	FALSE	FALSE
chr9	67217087	67559703	342617	-	271.147	0.245838	0.165534	-1.48512	0.137511	0.284303	ENSMUSG00000052698.15	Tln2	protein_coding	static	2.4348	0.0928443				FALSE	FALSE	FALSE
chr7	123123885	123195296	71412	+	866.36	-0.545548	0.214139	2.54763	0.0108457	0.0384109	ENSMUSG00000052707.8	Tnrc6a	protein_coding	DMSO_mESC.higher.noFC	2.9382	0.0401533			ESC	FALSE	FALSE	FALSE
chr17	29268788	29314065	45278	+	78.1929	0.0272124	0.31475	-0.0864571	0.931103	0.968506	ENSMUSG00000052712.17	BC004004	protein_coding	static	1.89869	0.0798037			Other	FALSE	FALSE	FALSE
chr18	54888048	54992555	104508	-	23.33	0.564879	0.524826	-1.07632	0.281786	0.474803	ENSMUSG00000052713.9	Zfp608	protein_coding	static	1.38614	0.034913				FALSE	FALSE	FALSE										FALSE	FALSE	TRUE	TRUE
chr9	114780100	114782257	2158	+	28.2488	-1.51365	0.406217	3.72621	0.000194383	0.00116674	ENSMUSG00000052724.7	Gm9888	antisense	DMSO_mESC.higher.yesFC	1.46611	0.0115817	C1	mESC dTAG Down (C1)		FALSE	FALSE	FALSE
chr1	140246158	140612067	365910	+	7.40341	-1.34013	1.16371	1.1516	0.249485	0.437118	ENSMUSG00000052726.16	Kcnt2	protein_coding	static	0.924456	0.0224535				FALSE	FALSE	FALSE
chr13	99421446	99516540	95095	-	2408.29	0.344975	0.22689	-1.52045	0.128397	0.270842	ENSMUSG00000052727.6	Map1b	protein_coding	static	3.38189	0.0163689			Zygote	FALSE	FALSE	FALSE										FALSE	FALSE	TRUE	FALSE
chr6	48589445	48590584	1140	+	0	0					ENSMUSG00000052730.7	Gm5111	processed_transcript	naPadj	0	3.16983				FALSE	FALSE	FALSE
chr6	129647496	129660689	13194	-	0	0					ENSMUSG00000052736.15	Klrc2	protein_coding	naPadj	0	3.16983				FALSE	FALSE	FALSE
chr6	73248382	73276911	28530	+	49.9258	0.0833672	0.586411	-0.142165	0.88695	0.945087	ENSMUSG00000052738.14	Suclg1	protein_coding	static	1.70694	0.0663491			Other	FALSE	FALSE	FALSE
chr1	151367699	151428455	60757	-	251.185	0.647314	0.184424	-3.50992	0.000448245	0.00246043	ENSMUSG00000052748.14	Swt1	protein_coding	DMSO_2CLC.higher.noFC	2.40172	0.0399998			Other	FALSE	FALSE	FALSE
chr7	104355382	104369884	14503	-	0.317701	1.22107	4.40736	-0.277054	0.781739		ENSMUSG00000052749.9	Trim30b	protein_coding	naPadj	0.119817	0.414401				FALSE	FALSE	FALSE
chr6	48593883	48599082	5200	+	332.904	-1.22638	0.182939	6.70378	2.03096e-11	3.98237e-10	ENSMUSG00000052751.16	Repin1	protein_coding	DMSO_mESC.higher.yesFC	2.52362	0.0126355	C1	mESC dTAG Down (C1)	Oocyte	FALSE	FALSE	FALSE										TRUE	TRUE	FALSE	FALSE
chr17	24508562	24527938	19377	-	419.623	0.0201323	0.26684	-0.0754472	0.939859	0.972948	ENSMUSG00000052752.15	Traf7	protein_coding	static	2.62389	0.10988			Oocyte	FALSE	FALSE	FALSE
chr1	136259797	136260873	1077	-	1.21038	-0.998649	1.59658	0.625491	0.531649	0.715137	ENSMUSG00000052759.7	Gpr25	protein_coding	static	0.344467	0.0366283				FALSE	FALSE	FALSE
chr1	85717083	85778643	61561	-	6.96517	-0.680572	0.781419	0.870944	0.383785	0.582483	ENSMUSG00000052760.16	A630001G21Rik	protein_coding	static	0.901195	0.035305				FALSE	FALSE	FALSE
chr6	47920476	47932639	12164	+	566.938	1.23985	0.127413	-9.73101	2.2237e-22	1.01366e-20	ENSMUSG00000052763.7	Zfp212	protein_coding	Non-ECORD_DMSO_2CLC.higher.yesFC	2.7543	0.0101199	C9	2CLC dTAG Down (C9-C10)	Oocyte	FALSE	FALSE	FALSE
chr4	95029963	95048370	18408	-	0.276762	0	4.40736	0	1		ENSMUSG00000052767.5	Gm12703	processed_transcript	naPadj	0.10611	2.52919				FALSE	FALSE	FALSE
chr3	115715150	115716728	1579	+	0.76734	-2.09008	2.98513	0.700163	0.483825		ENSMUSG00000052769.7	Gm9889	lincRNA	naPadj	0.24732	0.0270127				FALSE	FALSE	FALSE
chr5	120896256	120907521	11266	-	18.2551	-0.301638	0.54667	0.551774	0.581103	0.752583	ENSMUSG00000052776.10	Oas1a	protein_coding	static	1.28455	0.0515507				FALSE	FALSE	FALSE
chr7	81992002	81992618	617	+	0.0921341	0	4.40736	0	1		ENSMUSG00000052779.4	4833418N17Rik	pseudogene	naPadj	0.038276	3.11829				FALSE	FALSE	FALSE
chr5	34660379	34755305	94927	+	17.2549	2.75943	0.571795	-4.82591	1.39368e-06	1.32906e-05	ENSMUSG00000052783.16	Grk4	protein_coding	Non-ECORD_DMSO_2CLC.higher.yesFC	1.26138	0.00657335	C10	2CLC dTAG Down (C9-C10)		FALSE	FALSE	FALSE
chr7	102941682	102942575	894	-	0	0					ENSMUSG00000052785.6	Olfr573-ps1	protein_coding	naPadj	0	3.16983				FALSE	FALSE	FALSE
chr14	41946433	41948671	2239	-	2.28367	-1.42955	2.16454	0.660442	0.50897	0.696085	ENSMUSG00000052790.6	Gm9890	unprocessed_pseudogene	static	0.51636	0.0286798				FALSE	FALSE	FALSE
chr8	72443880	72461001	17122	+	576.282	0.215704	0.281361	-0.766643	0.443294	0.638849	ENSMUSG00000052794.13	1700030K09Rik	protein_coding	static	2.76139	0.0810844			Zygote	FALSE	FALSE	FALSE
chr10	117750621	117792705	42085	-	134.037	0.0479001	0.316028	-0.151569	0.879527	0.940464	ENSMUSG00000052798.13	Nup107	protein_coding	static	2.13045	0.0886621			Oocyte	FALSE	FALSE	FALSE
chr12	4917353	5047394	130042	+	778.312	0.835171	0.169948	-4.91427	8.91152e-07	8.81845e-06	ENSMUSG00000052812.5	Atad2b	protein_coding	DMSO_2CLC.higher.noFC	2.89171	0.0216376			Major ZGA	FALSE	FALSE	FALSE
chr10	129855367	129858722	3356	+	0	0					ENSMUSG00000052818.5	Olfr813	protein_coding	naPadj	0	3.16983				FALSE	FALSE	FALSE
chr8	85007202	85014531	7330	-	3.99084	-0.21253	0.905094	0.234816	0.814352	0.905446	ENSMUSG00000052819.6	Best2	protein_coding	static	0.698174	0.0431218			Major ZGA	FALSE	FALSE	FALSE
chrX	106574346	106603679	29334	-	0.695136	2.03245	3.25044	-0.625286	0.531783		ENSMUSG00000052821.3	Cysltr1	protein_coding	naPadj	0.229205	0.129504				FALSE	FALSE	FALSE										FALSE	FALSE	TRUE	FALSE
chr8	52196065	52197056	992	-	9336.67	0.208447	0.164252	-1.26907	0.204417	0.378741	ENSMUSG00000052825.6	Gm9892	processed_pseudogene	static	3.97024	0.00724283				FALSE	FALSE	FALSE
chr7	16320234	16387806	67573	-	1475.5	-0.238479	0.225864	1.05585	0.291036	0.485314	ENSMUSG00000052833.9	Sae1	protein_coding	static	3.16923	0.0488365			4C	FALSE	FALSE	FALSE
chr8	84976910	84978718	1809	-	878.975	-1.80949	0.209072	8.65488	4.93429e-18	1.74078e-16	ENSMUSG00000052837.7	Junb	protein_coding	DMSO_mESC.higher.yesFC	2.94447	0.00195453	C1	mESC dTAG Down (C1)		FALSE	FALSE	FALSE
chr5	111581422	111604932	23511	+	0.0582513	-0.702434	4.40736	0.159378	0.873371		ENSMUSG00000052848.7	C130026L21Rik	lincRNA	naPadj	0.0245888	0.12065				FALSE	FALSE	FALSE
chr6	40491233	40492305	1073	+	0.38524	3.21031	4.306	-0.745544	0.455943		ENSMUSG00000052850.5	Tas2r137	protein_coding	naPadj	0.141525	0.029409				FALSE	FALSE	FALSE
chr6	71707561	71810710	103150	+	120.512	-0.606339	0.270236	2.24374	0.0248493	0.0754725	ENSMUSG00000052852.8	Reep1	protein_coding	static	2.08462	0.0568555			8C	FALSE	FALSE	FALSE
chrX	138914430	139010532	96103	+	21.9505	1.3328	0.432902	-3.07875	0.00207872	0.00944001	ENSMUSG00000052854.15	Nrk	protein_coding	Non-ECORD_DMSO_2CLC.higher.yesFC	1.36079	0.0205766	C8	2CLC dTAG Static (C8)		FALSE	FALSE	FALSE										TRUE	TRUE	TRUE	TRUE
chr6	73017606	73221651	204046	-	1.08539	0.662309	2.11785	-0.312727	0.754488		ENSMUSG00000052861.13	Dnah6	protein_coding	naPadj	0.319187	0.0412542				FALSE	FALSE	FALSE										TRUE	TRUE	FALSE	FALSE
chr2	65852408	65860619	8212	-	0.308835	-0.702461	4.40736	0.159384	0.873367		ENSMUSG00000052865.5	Gm13619	antisense	naPadj	0.116885	0.148998				FALSE	FALSE	FALSE
chr7	122288751	122634402	345652	+	15.8849	1.15212	0.609909	-1.889	0.0588918	0.150231	ENSMUSG00000052889.11	Prkcb	protein_coding	static	1.2275	0.0246207				FALSE	FALSE	FALSE										TRUE	TRUE	TRUE	TRUE
chr8	33619586	33641967	22382	-	221.231	-0.451546	0.329865	1.36888	0.171036	0.333532	ENSMUSG00000052906.7	Ubxn8	protein_coding	static	2.3468	0.0752608			8C	FALSE	FALSE	FALSE
chr13	67762714	67773451	10738	-	1.65182	4.57689	2.42621	-1.88644	0.0592359	0.150862	ENSMUSG00000052909.8	Gm9894	unprocessed_pseudogene	static	0.423544	0.0146127				FALSE	FALSE	FALSE
chr9	108479736	108490530	10795	+	81.7641	-0.283249	0.24596	1.1516	0.249484	0.437118	ENSMUSG00000052911.9	Lamb2	protein_coding	static	1.91784	0.0691922				FALSE	FALSE	FALSE
chr4	145464204	145467420	3217	+	456.348	1.12496	0.235765	-4.77151	1.8285e-06	1.70931e-05	ENSMUSG00000052912.7	Smarca5-ps	transcribed_processed_pseudogene	ECORD	2.66025	0.0125041	C9	2CLC dTAG Down (C9-C10)	8C	TRUE	FALSE	FALSE	858			37			chr4:145410245-147738426
chr4	96516138	96553661	37524	-	5.39363	0.925822	0.976429	-0.948171	0.343042	0.541238	ENSMUSG00000052914.4	Cyp2j6	protein_coding	static	0.805747	0.0393834				FALSE	FALSE	FALSE										FALSE	TRUE	FALSE	FALSE
chr11	98795516	98807859	12344	+	783.366	-1.01313	0.138172	7.33241	2.26055e-13	5.29791e-12	ENSMUSG00000052915.14	Msl1	protein_coding	DMSO_mESC.higher.yesFC	2.89452	0.0152944	C1	mESC dTAG Down (C1)	Zygote	FALSE	FALSE	FALSE
chr16	56048338	56190012	141675	+	252.055	3.69747	0.380798	-9.7098	2.73884e-22	1.24633e-20	ENSMUSG00000052917.15	Senp7	protein_coding	Non-ECORD_DMSO_2CLC.higher.yesFC	2.40322	0.00243845	C5	2CLC dTAG Up (C4-C7)	Oocyte	FALSE	FALSE	FALSE
chr19	30564489	31765033	1200545	-	13.8367	3.35835	0.927583	-3.62054	0.000293987	0.0016882	ENSMUSG00000052920.16	Prkg1	protein_coding	Non-ECORD_DMSO_2CLC.higher.yesFC	1.17134	0.00441859	C6	2CLC dTAG Up (C4-C7)	Oocyte	FALSE	FALSE	FALSE
chr11	68943155	68957480	14326	-	60.1265	-2.42748	0.307766	7.88742	3.08505e-15	8.78573e-14	ENSMUSG00000052921.13	Arhgef15	protein_coding	DMSO_mESC.higher.yesFC	1.78623	0.0041886	C1	mESC dTAG Down (C1)		FALSE	FALSE	FALSE
chr2	158258094	158284531	26438	+	0.678053	-2.28684	2.63387	0.868243	0.385261		ENSMUSG00000052922.9	Bpi	protein_coding	naPadj	0.224806	0.0390112				FALSE	FALSE	FALSE
chr8	84956610	84969767	13158	-	193.917	0.0105844	0.224926	-0.0470573	0.962468	0.982994	ENSMUSG00000052926.16	Rnaseh2a	protein_coding	static	2.28985	0.1067			ESC	FALSE	FALSE	FALSE
chr18	75431224	75697554	266331	-	159.73	-0.084458	0.183756	0.459621	0.645788	0.798097	ENSMUSG00000052928.9	Ctif	protein_coding	static	2.2061	0.112501				FALSE	FALSE	FALSE
chr8	121549440	121578806	29367	-	401.367	-0.66454	0.237548	2.7975	0.00515004	0.0205583	ENSMUSG00000052934.14	Fbxo31	protein_coding	DMSO_mESC.higher.noFC	2.60462	0.0448227			8C	FALSE	FALSE	FALSE
chr19	28258851	28680077	421227	-	25.3342	-0.975164	0.534795	1.82344	0.0682373	0.167701	ENSMUSG00000052942.13	Glis3	protein_coding	static	1.42052	0.0253081			Zygote	FALSE	FALSE	FALSE										TRUE	TRUE	FALSE	FALSE
chr11	116336353	116413032	76680	-	88.6282	-0.789446	0.270968	2.91342	0.00357489	0.0150517	ENSMUSG00000052949.14	Rnf157	protein_coding	DMSO_mESC.higher.noFC	1.95244	0.0419803				FALSE	FALSE	FALSE
chr2	33641193	33646354	5162	+	3.73978	0.00780613	1.06979	-0.00729691	0.994178	0.998176	ENSMUSG00000052951.5	C130021I20Rik	antisense	static	0.675759	0.0575691				FALSE	FALSE	FALSE
chr6	53873279	53978671	105393	-	0.841405	-1.83229	3.6292	0.504874	0.613647		ENSMUSG00000052955.5	Cpvl	protein_coding	naPadj	0.265149	0.0514951				FALSE	FALSE	FALSE
chr13	60174405	60177365	2961	-	101.453	-0.575297	0.301777	1.90636	0.0566031	0.145709	ENSMUSG00000052957.8	Gas1	protein_coding	static	2.01053	0.0562224				FALSE	FALSE	FALSE
chr6	71812997	71826969	13973	-	221.284	-0.194537	0.295701	0.657883	0.510613	0.697414	ENSMUSG00000052962.3	Mrpl35	protein_coding	static	2.34691	0.110424			ESC	FALSE	FALSE	FALSE
chr7	27119909	27133660	13752	+	1.1563	0.658268	2.44658	-0.269056	0.787886	0.890307	ENSMUSG00000052974.8	Cyp2f2	protein_coding	static	0.33371	0.0412542			Zygote	FALSE	FALSE	FALSE
chr13	69702832	69739889	37058	-	6.39085	0.395669	0.941486	-0.420261	0.674295	0.817262	ENSMUSG00000052981.6	Ube2ql1	protein_coding	static	0.868695	0.0452064				FALSE	FALSE	FALSE
chr7	34140688	34169599	28912	-	2230.8	-0.131106	0.216255	0.606259	0.544343	0.725189	ENSMUSG00000052997.15	Uba2	protein_coding	static	3.34866	0.0279938			Other	FALSE	FALSE	FALSE
chr6	114397936	114483296	85361	+	5.07641	-0.213982	0.793205	0.269769	0.787338	0.890029	ENSMUSG00000053004.9	Hrh1	protein_coding	static	0.783647	0.0408955	C1	mESC dTAG Down (C1)		FALSE	FALSE	FALSE
chr6	53287270	53700376	413107	+	6.24906	1.29755	0.851313	-1.52418	0.127464	0.269395	ENSMUSG00000053007.9	Creb5	protein_coding	static	0.860282	0.0284889				FALSE	FALSE	FALSE
chr6	71271677	71285319	13643	+	237.043	-0.142434	0.196824	0.723662	0.469273	0.66233	ENSMUSG00000053012.17	Krcc1	protein_coding	static	2.37666	0.116826			Zygote	FALSE	FALSE	FALSE
chr1	132509427	132543256	33830	-	79.7932	-1.12159	0.283599	3.95486	7.65799e-05	0.000507916	ENSMUSG00000053024.14	Cntn2	protein_coding	DMSO_mESC.higher.yesFC	1.90737	0.0262053	C1	mESC dTAG Down (C1)		FALSE	FALSE	FALSE
chr7	75114894	75309262	194369	-	0.467191	1.22109	3.457	-0.353224	0.723921		ENSMUSG00000053025.13	Sv2b	protein_coding	naPadj	0.166487	0.35946				FALSE	FALSE	FALSE
chr5	77205107	77211471	6365	-	0.529533	-2.98086	3.26831	0.912049	0.361743		ENSMUSG00000053030.11	Spink2	protein_coding	naPadj	0.184559	0.0105819			8C	FALSE	FALSE	FALSE
chr8	42246911	42247408	498	+	2822.74	0.324187	0.213194	-1.52062	0.128355	0.270817	ENSMUSG00000053038.8	Gm6180	processed_pseudogene	static	3.45083	0.0144382				FALSE	FALSE	FALSE
chr9	66814994	66834726	19733	-	8.91817	0.858618	0.658984	-1.30294	0.192595	0.363096	ENSMUSG00000053040.13	Aph1c	protein_coding	static	0.996431	0.0387999				FALSE	FALSE	FALSE
chr6	71322788	71337494	14707	+	0.394349	1.22109	3.62886	-0.336494	0.736499		ENSMUSG00000053044.8	Cd8b1	protein_coding	naPadj	0.144372	0.394441				FALSE	FALSE	FALSE
chr7	141949751	142004247	54497	+	32.5289	0.272004	0.377013	-0.72147	0.47062	0.663312	ENSMUSG00000053046.16	Brsk2	protein_coding	static	1.52542	0.0519736	C2	mESC / 2CLC dTAG Up (C2-C3)	Oocyte	FALSE	FALSE	FALSE										TRUE	TRUE	FALSE	TRUE
chr7	96791433	96801549	10117	-	0.515731	-1.88187	3.88091	0.484903	0.627745		ENSMUSG00000053049.3	Gm15413	antisense	naPadj	0.180622	0.0318412				FALSE	FALSE	FALSE
chr3	138313286	138331134	17849	+	0	0					ENSMUSG00000053054.13	Adh6a	protein_coding	naPadj	0	3.16983				FALSE	FALSE	FALSE
chr16	84774123	84825928	51806	+	1466.71	0.889327	0.184911	-4.8095	1.51311e-06	1.43418e-05	ENSMUSG00000053062.16	Jam2	protein_coding	DMSO_2CLC.higher.noFC	3.16664	0.0110282			ESC	FALSE	FALSE	FALSE
chr6	129342691	129365303	22613	+	0	0					ENSMUSG00000053063.11	Clec12a	protein_coding	naPadj	0	3.16983			Zygote	FALSE	FALSE	FALSE
chr9	8021672	8042823	21152	-	32.3733	0.750226	0.369236	-2.03183	0.0421704	0.115912	ENSMUSG00000053070.5	Cfap300	protein_coding	static	1.5234	0.0332939			Zygote	FALSE	FALSE	FALSE
chr19	7417625	7425904	8280	+	495.427	0.177659	0.261063	-0.680523	0.496174	0.684493	ENSMUSG00000053080.10	2700081O15Rik	protein_coding	static	2.69586	0.0959703				FALSE	FALSE	FALSE
chr7	121707075	121708013	939	+	25.5798	-0.314119	0.876641	0.358321	0.720103	0.846599	ENSMUSG00000053081.3	1700069B07Rik	antisense	static	1.42455	0.0519119				FALSE	FALSE	FALSE
chr7	66689889	66717256	27368	+	163.306	-0.220339	0.192159	1.14665	0.251526	0.439822	ENSMUSG00000053091.16	Lins1	protein_coding	static	2.21565	0.0992982				FALSE	FALSE	FALSE
chr14	54970684	54994626	23943	-	1.52724	1.33059	1.7934	-0.741937	0.458126	0.652638	ENSMUSG00000053093.16	Myh7	protein_coding	static	0.402646	0.0988084				FALSE	FALSE	FALSE										TRUE	TRUE	TRUE	TRUE
chr5	130217081	130243765	26685	+	841.56	0.00788975	0.180173	-0.0437899	0.965072	0.984177	ENSMUSG00000053094.15	Tmem248	protein_coding	static	2.9256	0.0821037			Other	FALSE	FALSE	FALSE
chr13	19749682	19824257	74576	-	0.34351	3.07672	4.23838	-0.725918	0.467889		ENSMUSG00000053101.3	Gpr141	protein_coding	naPadj	0.128241	0.0386206				FALSE	FALSE	FALSE
chr9	7931999	8004596	72598	-	2493.92	0.27707	0.127074	-2.18038	0.0292296	0.0860908	ENSMUSG00000053110.13	Yap1	protein_coding	static	3.39706	0.0177381			Other	FALSE	FALSE	FALSE
chr7	133776861	133881532	104672	+	4.83491	0.360312	0.938725	-0.383831	0.701103	0.834917	ENSMUSG00000053111.13	Fank1	protein_coding	static	0.766034	0.0462604			Oocyte	FALSE	FALSE	FALSE
chr11	117966079	117970047	3969	-	2312.39	-1.35154	0.134652	10.0373	1.04522e-23	5.04176e-22	ENSMUSG00000053113.3	Socs3	protein_coding	DMSO_mESC.higher.yesFC	3.36425	0.0017636	C1	mESC dTAG Down (C1)	4C	FALSE	FALSE	FALSE
chr19	60144675	60162591	17917	+	0.999949	1.03421	2.86202	-0.361357	0.717832		ENSMUSG00000053117.11	E330013P04Rik	lincRNA	naPadj	0.301019	0.058887				FALSE	FALSE	FALSE
chr6	71543797	71582609	38813	+	579.607	-0.518393	0.176649	2.9346	0.00333978	0.0142222	ENSMUSG00000053119.11	Chmp3	protein_coding	DMSO_mESC.higher.noFC	2.76388	0.0620648			Zygote	FALSE	FALSE	FALSE
chr5	29735334	29735936	603	-	1.26573	3.03282	1.90292	-1.59377	0.110988	0.243026	ENSMUSG00000053121.4	Gm5129	antisense	static	0.355208	0.040639			4C	FALSE	FALSE	FALSE
chr9	44095631	44113517	17887	-	466.469	-0.0194412	0.158541	0.122626	0.902403	0.952828	ENSMUSG00000053128.15	Rnf26	protein_coding	static	2.66975	0.107069			Oocyte	FALSE	FALSE	FALSE
chr5	147188696	147190947	2252	+	2.45391	-3.42459	1.84717	1.85397	0.0637432	0.159238	ENSMUSG00000053129.5	Gsx1	protein_coding	static	0.538311	0.00595307				FALSE	FALSE	FALSE
chr5	31514564	31527807	13244	-	224.164	-0.131677	0.174664	0.75389	0.450915	0.64586	ENSMUSG00000053134.13	Supt7l	protein_coding	static	2.3525	0.117276			Other	FALSE	FALSE	FALSE
chr15	89142486	89149628	7143	-	118.361	-1.20698	0.266765	4.52451	6.05353e-06	5.12444e-05	ENSMUSG00000053137.7	Mapk11	protein_coding	DMSO_mESC.higher.yesFC	2.07686	0.0176098	C2	mESC / 2CLC dTAG Up (C2-C3)		FALSE	FALSE	FALSE
chr2	161521990	162661147	1139158	-	4.46977	2.05498	1.36022	-1.51076	0.130849	0.274485	ENSMUSG00000053141.16	Ptprt	protein_coding	static	0.737969	0.0174081				FALSE	FALSE	FALSE
chr2	36868460	36872785	4326	+	0	0					ENSMUSG00000053146.2	Olfr352	protein_coding	naPadj	0	3.16983				FALSE	FALSE	FALSE
chr1	69826970	70725132	898163	+	42.5865	2.15792	0.430374	-5.01405	5.32952e-07	5.48244e-06	ENSMUSG00000053153.14	Spag16	protein_coding	Non-ECORD_DMSO_2CLC.higher.yesFC	1.63935	0.00631401	C3	mESC / 2CLC dTAG Up (C2-C3)	Zygote	FALSE	FALSE	FALSE										TRUE	TRUE	FALSE	FALSE
chr7	80377756	80387946	10191	-	4.50655	-0.889679	0.850693	1.04583	0.29564	0.490117	ENSMUSG00000053158.10	Fes	protein_coding	static	0.74088	0.0291843				FALSE	FALSE	FALSE
chr1	83159752	83210574	50823	+	0.136274	0.259344	4.40736	-0.0588434	0.953077		ENSMUSG00000053161.16	Daw1	protein_coding	naPadj	0.0554829	0.0860979			Oocyte	FALSE	FALSE	FALSE
chr2	37516332	37520603	4272	+	4.9739	-0.398068	0.858063	0.463915	0.642709	0.796026	ENSMUSG00000053164.6	Gpr21	protein_coding	static	0.776258	0.0437381				FALSE	FALSE	FALSE
chr2	165111507	165234853	123347	-	12.338	-1.29426	0.584207	2.21542	0.0267312	0.0801152	ENSMUSG00000053166.14	Cdh22	protein_coding	static	1.12509	0.0198849				FALSE	FALSE	FALSE
chr15	75427606	75431829	4224	-	0	0					ENSMUSG00000053168.6	9030619P08Rik	transcribed_unprocessed_pseudogene	naPadj	0	3.16983				FALSE	FALSE	FALSE
chr6	128313357	128313923	567	+	11661.3	0.12547	0.133494	-0.939891	0.347273	0.545577	ENSMUSG00000053173.12	Rpl18-ps2	processed_pseudogene	static	4.06678	0.00647915				FALSE	FALSE	FALSE
chr7	19808462	19822770	14309	-	385.762	-1.39084	0.329784	4.21743	2.47107e-05	0.000181953	ENSMUSG00000053175.17	Bcl3	protein_coding	DMSO_mESC.higher.yesFC	2.58744	0.0104713	C2	mESC / 2CLC dTAG Up (C2-C3)		FALSE	FALSE	FALSE
chr5	4192367	4197651	5285	+	56.2397	0.803164	0.346193	-2.31998	0.0203417	0.0643992	ENSMUSG00000053178.5	Mterf1b	protein_coding	static	1.7577	0.0299241			Oocyte	FALSE	FALSE	FALSE
chr13	48513570	48514859	1290	+	7.72585	4.89569	1.24305	-3.93846	8.20051e-05	0.000540521	ENSMUSG00000053181.1	A830005F24Rik	protein_coding	Non-ECORD_DMSO_2CLC.higher.yesFC	0.940808	0.00488402	C9	2CLC dTAG Down (C9-C10)		FALSE	FALSE	FALSE
chr16	45411768	45492969	81202	-	0.101298	0	4.40736	0	1		ENSMUSG00000053182.11	Gm609	protein_coding	naPadj	0.0419048	3.11829				FALSE	FALSE	FALSE
chr11	80858365	80867814	9450	+	0	0					ENSMUSG00000053184.15	Spaca3	protein_coding	naPadj	0	3.16983				FALSE	FALSE	FALSE
chr1	30718560	30719962	1403	-	0	0					ENSMUSG00000053185.2	Gm9898	lincRNA	naPadj	0	3.16983				FALSE	FALSE	FALSE
chr3	95219135	95232171	13037	-	158.605	0.389474	0.211968	-1.83742	0.0661485	0.163827	ENSMUSG00000053192.9	Mllt11	protein_coding	static	2.20305	0.0601164			Zygote	FALSE	FALSE	FALSE										FALSE	FALSE	FALSE	TRUE
chr5	30485583	30545836	60254	-	0	0					ENSMUSG00000053194.2	Cib4	protein_coding	naPadj	0	3.16983				FALSE	FALSE	FALSE
chr7	27497388	27520214	22827	+	391.644	-1.94114	0.215308	9.01562	1.95759e-19	7.64871e-18	ENSMUSG00000053198.14	Prx	protein_coding	DMSO_mESC.higher.yesFC	2.594	0.00256373	C1	mESC dTAG Down (C1)		FALSE	FALSE	FALSE
chr9	51765337	51853856	88520	+	7.61069	1.58219	0.857942	-1.84417	0.0651587	0.161966	ENSMUSG00000053199.13	Arhgap20	protein_coding	static	0.935038	0.0237205				FALSE	FALSE	FALSE										FALSE	FALSE	TRUE	FALSE
chr14	45351093	45422820	71728	+	610.67	0.235638	0.195431	-1.20573	0.22792	0.409502	ENSMUSG00000053205.9	Styx	protein_coding	static	2.78652	0.0810844				FALSE	FALSE	FALSE
chr5	93390602	93393091	2490	-	205.372	5.58427	0.477188	-11.7025	1.23802e-31	8.66613e-30	ENSMUSG00000053208.10	Kat2b-ps	processed_pseudogene	ECORD	2.31465	0.000913178	C5	2CLC dTAG Up (C4-C7)		TRUE	FALSE	FALSE	982			43			chr5:93176970-95837450
chrY	725128	797409	72282	-	1.80736	3.95552	1.95867	-2.01949	0.0434363	0.118642	ENSMUSG00000053211.10	Zfy1	protein_coding	static	0.448299	0.0271111				FALSE	FALSE	FALSE
chr5	30573987	30588619	14633	-	2.09192	-4.93126	1.65662	2.97671	0.00291363	0.0126487	ENSMUSG00000053214.7	Gm9899	processed_transcript	DMSO_mESC.higher.yesFC	0.490229	0.000688461	C1	mESC dTAG Down (C1)		FALSE	FALSE	FALSE
chr13	23477676	23488857	11182	-	19.9796	1.57293	0.496015	-3.17112	0.0015185	0.00719427	ENSMUSG00000053216.15	Btn2a2	protein_coding	ECORD	1.3218	0.014366	C9	2CLC dTAG Down (C9-C10)		TRUE	FALSE	FALSE	2466			41			chr13:22040636-23757620
chr6	132777179	132778162	984	-	0	0					ENSMUSG00000053217.3	Tas2r136	protein_coding	naPadj	0	3.16983				FALSE	FALSE	FALSE
chr10	22158569	22374139	215571	+	15.4349	-2.1097	0.633518	3.33014	0.000868024	0.00440572	ENSMUSG00000053219.15	Raet1e	protein_coding	DMSO_mESC.higher.yesFC	1.21577	0.00579011	C2	mESC / 2CLC dTAG Up (C2-C3)	Zygote	FALSE	FALSE	FALSE
chr8	84815404	84832409	17006	-	172.545	-0.341246	0.215025	1.58701	0.112511	0.24555	ENSMUSG00000053226.7	Dand5	protein_coding	static	2.23941	0.0904326			Zygote	FALSE	FALSE	FALSE
chr7	17150282	17164253	13972	+	0	0					ENSMUSG00000053228.12	Ceacam3	protein_coding	naPadj	0	3.16983				FALSE	FALSE	FALSE
chr6	116506516	116517965	11450	+	0.0685369	1.22109	4.40736	-0.277058	0.781735		ENSMUSG00000053251.6	Olfr212	protein_coding	naPadj	0.0287895	0.358097				FALSE	FALSE	FALSE
chr14	105258573	105309298	50726	+	245.693	0.630209	0.190853	-3.30206	0.000959786	0.00481891	ENSMUSG00000053253.16	Ndfip2	protein_coding	DMSO_2CLC.higher.noFC	2.39216	0.0464899			Oocyte	FALSE	FALSE	FALSE
chr11	3305426	3331178	25753	-	82.7392	-0.419734	0.254635	1.64838	0.0992752	0.22322	ENSMUSG00000053263.3	Gm12592	processed_transcript	static	1.92293	0.0655055				FALSE	FALSE	FALSE
chr5	104170712	104180127	9416	+	0	0					ENSMUSG00000053268.7	Dspp	protein_coding	naPadj	0	3.16983				FALSE	FALSE	FALSE
chr19	20492715	20643465	150751	+	1.77277	0.858999	2.05196	-0.418624	0.675491	0.818113	ENSMUSG00000053279.8	Aldh1a1	protein_coding	static	0.442914	0.0475332				FALSE	FALSE	FALSE
chr1	151428542	151458161	29620	+	181.921	0.386394	0.198997	-1.94171	0.052172	0.137096	ENSMUSG00000053286.11	Trmt1l	protein_coding	static	2.26226	0.0617129			Oocyte	FALSE	FALSE	FALSE
chr2	85767098	85774649	7552	+	0	0					ENSMUSG00000053287.4	Olfr1013	protein_coding	naPadj	0	3.16983				FALSE	FALSE	FALSE
chr9	53098635	53248053	149419	-	462.366	0.250731	0.190183	-1.31837	0.187381	0.355722	ENSMUSG00000053289.8	Ddx10	protein_coding	static	2.66592	0.087176			8C	FALSE	FALSE	FALSE
chr7	27168424	27178896	10473	-	45.4318	-0.91242	0.351859	2.59314	0.00951041	0.0345017	ENSMUSG00000053291.15	Rab4b	protein_coding	DMSO_mESC.higher.noFC	1.66682	0.0295353				FALSE	FALSE	FALSE
chr5	135376141	135394546	18406	-	1712.56	-0.26885	0.133257	2.01753	0.0436401	0.1191	ENSMUSG00000053293.9	Pom121	protein_coding	static	3.2339	0.0400853			Other	FALSE	FALSE	FALSE
chr6	48626764	48633689	6926	+	80.0538	-0.721332	0.279895	2.57715	0.00996191	0.0357825	ENSMUSG00000053297.14	AI854703	protein_coding	DMSO_mESC.higher.noFC	1.90877	0.0449276	C1	mESC dTAG Down (C1)		FALSE	FALSE	FALSE										TRUE	TRUE	FALSE	FALSE
chr19	7781041	7802667	21627	-	0.101298	0	4.40736	0	1		ENSMUSG00000053303.14	Slc22a26	protein_coding	naPadj	0.0419048	3.11829				FALSE	FALSE	FALSE
chr9	37544492	37552904	8413	-	19.5571	0.271252	0.562045	-0.482616	0.629368	0.786942	ENSMUSG00000053310.11	Nrgn	protein_coding	static	1.31296	0.0458866				FALSE	FALSE	FALSE
chr4	47474658	47483242	8585	+	55.3849	-0.110362	0.421069	0.262099	0.793245	0.893724	ENSMUSG00000053317.11	Sec61b	protein_coding	static	1.75116	0.0671118			ESC	FALSE	FALSE	FALSE
chr1	172581758	172590568	8811	-	1.56537	0.181706	1.84699	-0.0983793	0.921631	0.963041	ENSMUSG00000053318.7	Slamf8	protein_coding	static	0.40915	0.0672694				FALSE	FALSE	FALSE
chr10	78162066	78169782	7717	-	99.5242	-0.334706	0.264701	1.26447	0.206062	0.380928	ENSMUSG00000053329.7	Gatd3a	protein_coding	static	2.00227	0.0719089				FALSE	FALSE	FALSE
chr1	161034422	161038539	4118	+	616.945	-0.37062	0.181044	2.04713	0.0406453	0.11263	ENSMUSG00000053332.13	Gas5	processed_transcript	static	2.79095	0.0729615			8C	FALSE	FALSE	FALSE
chr1	86703808	87050095	346288	+	95.239	0.192317	0.309512	-0.621357	0.534365	0.717626	ENSMUSG00000053333.15	Dis3l2	protein_coding	static	1.98335	0.0710485			Oocyte	FALSE	FALSE	FALSE
chr5	113735803	113740600	4798	+	128.286	1.0052	0.228566	-4.39784	1.09334e-05	8.73943e-05	ENSMUSG00000053334.6	Ficd	protein_coding	Non-ECORD_DMSO_2CLC.higher.yesFC	2.11155	0.021833	C9	2CLC dTAG Down (C9-C10)	4C	FALSE	FALSE	FALSE
chr7	3486500	3502624	16125	-	26.5836	1.00811	0.377412	-2.6711	0.00756029	0.0284907	ENSMUSG00000053338.9	Tarm1	protein_coding	Non-ECORD_DMSO_2CLC.higher.yesFC	1.44065	0.0215245	C10	2CLC dTAG Down (C9-C10)	Zygote	FALSE	FALSE	FALSE
chr17	21962552	22071168	108617	+	73.2302	1.06146	0.327004	-3.24603	0.00117026	0.00575372	ENSMUSG00000053347.15	Zfp943	protein_coding	Non-ECORD_DMSO_2CLC.higher.yesFC	1.87058	0.022712	C9	2CLC dTAG Down (C9-C10)	Zygote	FALSE	FALSE	FALSE
chr2	163471957	163473005	1049	+	2.5353	-3.83477	1.5801	2.42691	0.0152279	0.0508426	ENSMUSG00000053353.5	2310001K24Rik	antisense	static	0.548426	0.0020231				FALSE	FALSE	FALSE
chr7	121033252	121035096	1845	-	38.9107	-0.9694	0.392054	2.47262	0.0134128	0.0458558	ENSMUSG00000053358.2	Gm9905	TEC	DMSO_mESC.higher.noFC	1.60109	0.0277656	C1	mESC dTAG Down (C1)		FALSE	FALSE	FALSE
chr7	99780001	99781539	1539	-	152.04	8.04395	1.05822	-7.60141	2.92925e-14	7.58916e-13	ENSMUSG00000053360.4	F730035P03Rik	lincRNA	Non-ECORD_DMSO_2CLC.higher.yesFC	2.1848	0.00130475	C5	2CLC dTAG Up (C4-C7)		FALSE	FALSE	FALSE
chr7	6252710	6282066	29357	+	44.3767	-1.35936	0.462708	2.93783	0.0033052	0.0140953	ENSMUSG00000053367.15	Epp13	protein_coding	DMSO_mESC.higher.yesFC	1.65683	0.0126077	C2	mESC / 2CLC dTAG Up (C2-C3)	Zygote	FALSE	FALSE	FALSE
chr5	150018675	150082184	63510	+	3.653	1.75565	1.02609	-1.711	0.0870802	0.202085	ENSMUSG00000053368.13	Rxfp2	protein_coding	static	0.667733	0.0239932				FALSE	FALSE	FALSE
chr17	86944109	86947897	3789	-	0.187431	0	4.40736	0	1		ENSMUSG00000053375.8	Atp6v1e2	protein_coding	naPadj	0.0746084	2.89134				FALSE	FALSE	FALSE
chr5	135353295	135368005	14711	+	2.15431	1.49338	1.55881	-0.958026	0.33805	0.536102	ENSMUSG00000053388.10	Trim50	protein_coding	static	0.498904	0.0381764	C6	2CLC dTAG Up (C4-C7)		FALSE	FALSE	FALSE
chr6	131659118	131660149	1032	-	2.00011	3.35889	1.76989	-1.8978	0.057723	0.14796	ENSMUSG00000053389.4	Tas2r107	protein_coding	static	0.477137	0.0228102	C4	2CLC dTAG Up (C4-C7)		FALSE	FALSE	FALSE
chr17	32993129	33005457	12329	+	153.968	0.324389	0.190857	-1.69965	0.0891975	0.205862	ENSMUSG00000053390.16	Zfp952	protein_coding	static	2.19024	0.0728593			Zygote	FALSE	FALSE	FALSE
chr6	116489091	116498221	9131	+	0	0					ENSMUSG00000053391.5	Olfr211	protein_coding	naPadj	0	3.16983				FALSE	FALSE	FALSE
chr7	3390683	3415648	24966	+	99.6057	1.45579	0.324386	-4.48783	7.19532e-06	5.99158e-05	ENSMUSG00000053395.15	Cacng8	protein_coding	Non-ECORD_DMSO_2CLC.higher.yesFC	2.00262	0.0143795	C9	2CLC dTAG Down (C9-C10)		FALSE	FALSE	FALSE
chr3	98313170	98339990	26821	-	230.812	0.195306	0.368921	-0.529398	0.596529	0.763748	ENSMUSG00000053398.11	Phgdh	protein_coding	static	2.36514	0.0911893			8C	FALSE	FALSE	FALSE
chr8	113697126	113848738	151613	-	0	0					ENSMUSG00000053399.9	Adamts18	protein_coding	naPadj	0	3.16983				FALSE	FALSE	FALSE
chr15	79915807	79971119	55313	-	966.706	-0.962003	0.176357	5.45486	4.90112e-08	5.97824e-07	ENSMUSG00000053411.16	Cbx7	protein_coding	DMSO_mESC.higher.noFC	2.98574	0.0166782			ESC	FALSE	FALSE	FALSE
chr16	90386013	90499553	113541	+	295.414	-0.211493	0.174831	1.2097	0.226393	0.40778	ENSMUSG00000053414.8	Hunk	protein_coding	static	2.4719	0.112551				FALSE	FALSE	FALSE
chr10	94293665	94298703	5039	-	0	0					ENSMUSG00000053420.6	Gm4792	protein_coding	naPadj	0	3.16983				FALSE	FALSE	FALSE
chr17	28691329	28748406	57078	+	1557.54	0.23129	0.136907	-1.68939	0.0911441	0.20912	ENSMUSG00000053436.15	Mapk14	protein_coding	static	3.19272	0.0331921			8C	FALSE	FALSE	FALSE
chr18	58836667	59054060	217394	+	501.377	6.50614	0.504745	-12.89	5.12634e-38	4.61023e-36	ENSMUSG00000053441.5	Adamts19	protein_coding	Non-ECORD_DMSO_2CLC.higher.yesFC	2.70103	0.0012745	C5	2CLC dTAG Up (C4-C7)		FALSE	FALSE	FALSE										FALSE	TRUE	FALSE	FALSE
chr6	66894652	66896521	1870	-	0.345896	1.6479	4.33595	-0.380056	0.703904		ENSMUSG00000053442.4	4930597O21Rik	processed_transcript	naPadj	0.129012	0.026285				FALSE	FALSE	FALSE
chr14	13949012	13961852	12841	-	50.2857	-1.41884	0.355922	3.98638	6.70894e-05	0.000451174	ENSMUSG00000053453.9	Thoc7	protein_coding	DMSO_mESC.higher.yesFC	1.71	0.0128464	C1	mESC dTAG Down (C1)	Other	FALSE	FALSE	FALSE
chr6	72414308	72430712	16405	+	51.7415	-0.330138	0.303117	1.08914	0.276091	0.468122	ENSMUSG00000053460.8	Ggcx	protein_coding	static	1.72215	0.0584277				FALSE	FALSE	FALSE
chr1	183418215	183436808	18594	+	1.96504	0.234871	1.41097	-0.166461	0.867794	0.93462	ENSMUSG00000053461.9	Hhipl2	protein_coding	static	0.47203	0.0514192				FALSE	FALSE	FALSE
chr14	119138341	119869815	731475	+	2.5886	2.7922	1.83766	-1.51943	0.128653	0.271188	ENSMUSG00000053465.6	Hs6st3	protein_coding	static	0.554925	0.0219369				FALSE	FALSE	FALSE
chr15	66670753	66850721	179969	+	0.0685369	1.22109	4.40736	-0.277058	0.781735		ENSMUSG00000053469.14	Tg	protein_coding	naPadj	0.0287895	0.358097				FALSE	FALSE	FALSE
chr6	71588972	71632990	44019	-	408.013	-0.107992	0.222084	0.486268	0.626777	0.785247	ENSMUSG00000053470.13	Kdm3a	protein_coding	static	2.61174	0.108042			8C	FALSE	FALSE	FALSE
chr2	58108060	58108572	513	+	20.2888	0.0999763	0.546778	-0.182846	0.854919	0.926549	ENSMUSG00000053472.3	Gm13534	processed_pseudogene	static	1.32815	0.0442959				FALSE	FALSE	FALSE
chr2	52038009	52056686	18678	+	8.20116	0.891146	0.851202	-1.04693	0.295133	0.489643	ENSMUSG00000053475.5	Tnfaip6	protein_coding	static	0.963843	0.0394779				FALSE	FALSE	FALSE
chr18	69343356	69689079	345724	+	387.304	-0.369991	0.177772	2.08126	0.0374097	0.105113	ENSMUSG00000053477.17	Tcf4	protein_coding	static	2.58917	0.0888693				FALSE	FALSE	FALSE
chr1	171281945	171287991	6047	-	398.295	-0.485293	0.151595	3.20124	0.00136839	0.00658148	ENSMUSG00000053483.13	Usp21	protein_coding	DMSO_mESC.higher.noFC	2.60129	0.0727854			Oocyte	FALSE	FALSE	FALSE
chr8	64999307	65018584	19278	-	27.2827	2.56122	0.568645	-4.50407	6.66647e-06	5.58981e-05	ENSMUSG00000053490.8	Trim60	protein_coding	Non-ECORD_DMSO_2CLC.higher.yesFC	1.45152	0.00450064	C8	2CLC dTAG Static (C8)	Zygote	FALSE	FALSE	FALSE
chr13	4771651	4836485	64835	+	0	0					ENSMUSG00000053499.4	Gm5444	lincRNA	naPadj	0	3.16983				FALSE	FALSE	FALSE
chr15	103438957	103448469	9513	-	0.274148	2.7799	4.3262	-0.642573	0.520501		ENSMUSG00000053508.8	Gtsf2	protein_coding	naPadj	0.10522	0.0603987				FALSE	FALSE	FALSE
chr4	109000655	109061777	61123	+	346.429	-0.289242	0.347959	0.831253	0.405831	0.603616	ENSMUSG00000053510.12	Nrd1	protein_coding	static	2.54087	0.101389			Other	FALSE	FALSE	FALSE
chr11	33629339	33993152	363814	-	0.509161	3.1023	3.87241	-0.801129	0.423057		ENSMUSG00000053519.17	Kcnip1	protein_coding	naPadj	0.178736	0.0430085				FALSE	FALSE	FALSE
chr7	28863853	28866284	2432	+	0.982222	0.458594	1.89642	-0.241821	0.808919		ENSMUSG00000053522.11	Lgals7	protein_coding	naPadj	0.297152	0.0420936				FALSE	FALSE	FALSE
chr7	83061783	83179429	117647	+	0	0					ENSMUSG00000053528.6	A530021J07Rik	lincRNA	naPadj	0	3.16983				FALSE	FALSE	FALSE
chr19	31082837	31087069	4233	+	1210.91	0.90716	0.198416	-4.57201	4.83078e-06	4.16511e-05	ENSMUSG00000053536.7	Cstf2t	protein_coding	DMSO_2CLC.higher.noFC	3.08347	0.0118885			Major ZGA	FALSE	FALSE	FALSE
chr7	106417848	106424469	6622	-	0.0890695	-0.702434	4.40736	0.159378	0.873371		ENSMUSG00000053541.3	Gm4759	unprocessed_pseudogene	naPadj	0.0370556	0.135613				FALSE	FALSE	FALSE
chr2	147187424	147188407	984	+	0.101298	0	4.40736	0	1		ENSMUSG00000053545.6	6430503K07Rik	antisense	naPadj	0.0419048	3.11829				FALSE	FALSE	FALSE
chr7	4825552	4844696	19145	-	132.532	-0.999595	0.311674	3.20718	0.00134041	0.00646918	ENSMUSG00000053550.13	Shisa7	protein_coding	DMSO_mESC.higher.noFC	2.12559	0.0275615				FALSE	FALSE	FALSE
chr2	130295169	130370481	75313	+	6.33434	1.30863	0.781528	-1.67445	0.0940427	0.214122	ENSMUSG00000053552.14	Ebf4	protein_coding	static	0.865361	0.0284889				FALSE	FALSE	FALSE
chr5	139359739	139460527	100789	-	327.207	-0.730539	0.231298	3.15843	0.00158622	0.00746275	ENSMUSG00000053553.11	3110082I17Rik	protein_coding	DMSO_mESC.higher.noFC	2.51615	0.0410829			Zygote	FALSE	FALSE	FALSE
chr15	100621339	100636940	15602	-	141.011	-2.13232	0.405666	5.25635	1.4694e-07	1.66382e-06	ENSMUSG00000053559.13	Smagp	protein_coding	DMSO_mESC.higher.yesFC	2.15232	0.00253913	C1	mESC dTAG Down (C1)	Oocyte	FALSE	FALSE	FALSE										FALSE	FALSE	TRUE	TRUE
chr8	84661331	84662854	1524	-	3187.35	-0.812147	0.186488	4.35496	1.33089e-05	0.000104216	ENSMUSG00000053560.5	Ier2	protein_coding	DMSO_mESC.higher.noFC	3.50357	0.0036356			ESC	FALSE	FALSE	FALSE
chr7	28971372	28981864	10493	-	58.7478	-0.401444	0.424583	0.945502	0.344403	0.542536	ENSMUSG00000053565.10	Eif3k	protein_coding	static	1.77632	0.0579234			ESC	FALSE	FALSE	FALSE
chr11	72215138	72218444	3307	+	12.9015	0.524031	0.689867	-0.759612	0.447486	0.642797	ENSMUSG00000053574.5	4930563E22Rik	protein_coding	static	1.14306	0.0412845				FALSE	FALSE	FALSE
chr11	105589986	105929304	339319	+	140.117	1.69137	0.294348	-5.74616	9.12951e-09	1.26083e-07	ENSMUSG00000053580.16	Tanc2	protein_coding	Non-ECORD_DMSO_2CLC.higher.yesFC	2.14958	0.00871349	C6	2CLC dTAG Up (C4-C7)		FALSE	FALSE	FALSE
chr5	139471211	139484549	13339	-	741.809	2.38698	0.214654	-11.1201	1.00122e-28	6.12038e-27	ENSMUSG00000053581.13	Zfand2a	protein_coding	Non-ECORD_DMSO_2CLC.higher.yesFC	2.87088	0.00197159	C6	2CLC dTAG Up (C4-C7)	Other	FALSE	FALSE	FALSE
chr14	55559097	55560408	1312	-	2.33892	0.0697828	1.47729	-0.047237	0.962324	0.982924	ENSMUSG00000053588.4	A730061H03Rik	bidirectional_promoter_lncRNA	static	0.523606	0.0646337				FALSE	FALSE	FALSE
chrX	71972986	71989046	16061	+	0	0					ENSMUSG00000053593.10	Fate1	protein_coding	naPadj	0	3.16983				FALSE	FALSE	FALSE
chr17	32965814	32979233	13420	+	251.169	0.889419	0.160174	-5.55282	2.81095e-08	3.59222e-07	ENSMUSG00000053600.8	Zfp472	protein_coding	DMSO_2CLC.higher.noFC	2.40169	0.028234			Other	FALSE	FALSE	FALSE
chr10	81182605	81183849	1245	-	1.59661	-0.0555609	1.63117	0.034062	0.972828	0.987895	ENSMUSG00000053603.4	4930442H23Rik	TEC	static	0.414407	0.0885463				FALSE	FALSE	FALSE
chr6	70765720	70792232	26513	-	41.5605	0.197127	0.441479	-0.446514	0.655226	0.804589	ENSMUSG00000053604.5	Rpia	protein_coding	static	1.62901	0.0582282			Major ZGA	FALSE	FALSE	FALSE										FALSE	FALSE	FALSE	TRUE
chr11	120659157	120661815	2659	+	31.8501	-2.49828	0.517219	4.83022	1.36386e-06	1.30578e-05	ENSMUSG00000053613.6	Notumos	antisense	DMSO_mESC.higher.yesFC	1.51654	0.00309938	C2	mESC / 2CLC dTAG Up (C2-C3)		FALSE	FALSE	FALSE
chr2	125505089	125507881	2793	+	4.40392	2.26503	1.40321	-1.61417	0.10649	0.23557	ENSMUSG00000053615.1	Gm9913	antisense	static	0.732709	0.0174497				FALSE	FALSE	FALSE
chr19	47260174	47464401	204228	-	448.7	-0.941166	0.240511	3.91319	9.10847e-05	0.000591984	ENSMUSG00000053617.12	Sh3pxd2a	protein_coding	DMSO_mESC.higher.noFC	2.65292	0.0243106				FALSE	FALSE	FALSE
chr18	52693690	52695550	1861	+	0	0					ENSMUSG00000053624.4	Gykl1	protein_coding	naPadj	0	3.16983				FALSE	FALSE	FALSE
chr8	64014931	64206271	191341	-	28.8391	1.13987	0.595829	-1.91308	0.0557377	0.144027	ENSMUSG00000053626.5	Tll1	protein_coding	static	1.47479	0.020031			Zygote	FALSE	FALSE	FALSE
chr1	42229726	42231108	1383	+	0	0					ENSMUSG00000053640.2	Gm9915	lincRNA	naPadj	0	3.16983				FALSE	FALSE	FALSE
chr9	64811340	64919667	108328	+	123.114	-0.506251	0.223596	2.26413	0.0235659	0.0723699	ENSMUSG00000053641.9	Dennd4a	protein_coding	static	2.09382	0.0689274			Minor ZGA	FALSE	FALSE	FALSE
chr18	56509687	56572951	63265	-	70.6504	0.686595	0.36239	-1.89463	0.0581418	0.148769	ENSMUSG00000053644.13	Aldh7a1	protein_coding	static	1.85522	0.0334154	C5	2CLC dTAG Up (C4-C7)	ESC	FALSE	FALSE	FALSE
chr9	109095389	109119917	24529	+	142.345	-1.33876	0.249772	5.35995	8.32435e-08	9.77623e-07	ENSMUSG00000053646.13	Plxnb1	protein_coding	DMSO_mESC.higher.yesFC	2.15638	0.0148635	C1	mESC dTAG Down (C1)		FALSE	FALSE	FALSE
chr5	139423151	139427800	4650	+	4.85955	-0.708957	0.835663	0.848377	0.396228	0.594768	ENSMUSG00000053647.4	Gper1	protein_coding	static	0.767865	0.0378088				FALSE	FALSE	FALSE
chr11	100262882	100269871	6990	-	56.1337	-1.38618	0.371761	3.72869	0.000192476	0.00115712	ENSMUSG00000053654.7	Krt42	protein_coding	DMSO_mESC.higher.yesFC	1.75689	0.0125968	C2	mESC / 2CLC dTAG Up (C2-C3)	ESC	FALSE	FALSE	FALSE										FALSE	FALSE	TRUE	TRUE
chr2	121046111	121085841	39731	-	0	0					ENSMUSG00000053675.8	Tgm5	protein_coding	naPadj	0	3.16983				FALSE	FALSE	FALSE
chr8	18974940	18978256	3317	-	0.130358	0	4.40736	0	1		ENSMUSG00000053678.7	Defb40	protein_coding	naPadj	0.053216	3.11829				FALSE	FALSE	FALSE
chr10	121739937	121752878	12942	+	304.059	-0.103968	0.180249	0.576804	0.564072	0.740304	ENSMUSG00000053684.8	BC048403	protein_coding	static	2.48438	0.112317			Zygote	FALSE	FALSE	FALSE
chr8	105984944	105991759	6816	-	0.533764	-0.702469	4.40736	0.159386	0.873365		ENSMUSG00000053687.15	Dpep2	protein_coding	naPadj	0.185759	0.129099				FALSE	FALSE	FALSE
chr8	84911903	84937359	25457	-	74.2186	-0.343696	0.261786	1.31289	0.18922	0.358341	ENSMUSG00000053693.16	Mast1	protein_coding	static	1.87632	0.0680062			4C	FALSE	FALSE	FALSE
chr8	18986233	18991055	4823	-	0.206436	2.31521	4.35568	-0.531538	0.595046		ENSMUSG00000053695.3	Defb37	protein_coding	naPadj	0.0815042	0.0463177				FALSE	FALSE	FALSE
chr2	17343909	17731464	387556	-	3.16708	-0.402656	1.16382	0.345978	0.729359	0.852562	ENSMUSG00000053702.16	Nebl	protein_coding	static	0.619832	0.0456007			Zygote	FALSE	FALSE	FALSE
chr3	61362250	61365951	3702	-	161.428	-0.102825	0.2783	0.369476	0.711773	0.841391	ENSMUSG00000053706.2	B430305J03Rik	protein_coding	static	2.21066	0.112501				FALSE	FALSE	FALSE
chr7	25376819	25566417	189599	+	12.9312	0.00758775	0.523648	-0.0144902	0.988439	0.995205	ENSMUSG00000053714.8	4732471J01Rik	antisense	static	1.14399	0.0458252				FALSE	FALSE	FALSE
chr9	106368632	106375724	7093	+	278.619	-0.692173	0.194135	3.56543	0.000363265	0.00204226	ENSMUSG00000053716.9	Dusp7	protein_coding	DMSO_mESC.higher.noFC	2.44657	0.0475716			Other	FALSE	FALSE	FALSE
chr7	44012168	44016968	4801	+	0	0					ENSMUSG00000053719.10	Klk1b26	protein_coding	naPadj	0	3.16983				FALSE	FALSE	FALSE
chr7	8244348	8260599	16252	-	0	0					ENSMUSG00000053720.4	Vmn2r43	protein_coding	naPadj	0	3.16983				FALSE	FALSE	FALSE
chr18	44166356	44175074	8719	-	0	0					ENSMUSG00000053729.4	Spinkl	protein_coding	naPadj	0	3.16983				FALSE	FALSE	FALSE
chr4	129676355	129696838	20484	-	43.7047	-0.110384	0.316825	0.348407	0.727534	0.851374	ENSMUSG00000053730.15	Tmem39b	protein_coding	static	1.65035	0.0608186				FALSE	FALSE	FALSE
chr18	14570147	14570638	492	+	977.015	-0.0964163	0.23737	0.406186	0.684606	0.824235	ENSMUSG00000053740.8	Gm6457	processed_pseudogene	static	2.99035	0.0743641				FALSE	FALSE	FALSE
chr7	39407294	39413160	5867	-	29.314	7.03584	1.35279	-5.201	1.98222e-07	2.19209e-06	ENSMUSG00000053742.8	Gm5114	protein_coding	ECORD	1.48164	0.00335613	C6	2CLC dTAG Up (C4-C7)		TRUE	FALSE	FALSE	1343			10			chr7:38399009-39540420
chr2	32775786	32777597	1812	+	21.7752	0.000971291	0.464219	-0.00209231	0.998331	1	ENSMUSG00000053746.8	Ptrh1	protein_coding	static	1.35746	0.0523975			4C	FALSE	FALSE	FALSE										FALSE	FALSE	TRUE	TRUE
chr9	99874106	99876170	2065	-	0.665162	3.64863	2.96965	-1.22864	0.219207		ENSMUSG00000053747.9	Sox14	protein_coding	naPadj	0.221456	0.0377975				FALSE	FALSE	FALSE
chr15	55099917	55113677	13761	-	5.35908	0.0219014	0.777781	-0.0281589	0.977535	0.990151	ENSMUSG00000053749.12	Gm9920	processed_transcript	static	0.803394	0.0548019				FALSE	FALSE	FALSE
chr14	52198151	52257780	59630	-	744.771	0.352313	0.169569	-2.0777	0.0377371	0.10591	ENSMUSG00000053754.14	Chd8	protein_coding	static	2.87261	0.0562489			Oocyte	FALSE	FALSE	FALSE
chr5	120847367	120857986	10620	+	0.116503	-1.33536	4.38879	0.304265	0.760926		ENSMUSG00000053765.4	Oas1f	protein_coding	naPadj	0.0478597	0.0306575			Zygote	FALSE	FALSE	FALSE
chr6	32790976	33060260	269285	-	334.617	0.109589	0.202937	-0.540017	0.589186	0.758468	ENSMUSG00000053768.13	Chchd3	protein_coding	static	2.52584	0.107758			ESC	FALSE	FALSE	FALSE
chr3	95134088	95139518	5431	+	59.3195	0.718067	0.309044	-2.32351	0.0201517	0.0638815	ENSMUSG00000053769.5	Lysmd1	protein_coding	static	1.78046	0.0323671			Major ZGA	FALSE	FALSE	FALSE
chr9	20818503	20826117	7615	+	0.193682	-2.00726	4.33949	0.462556	0.643683		ENSMUSG00000053773.5	Rdh8	protein_coding	naPadj	0.0768887	0.0187982				FALSE	FALSE	FALSE
chr16	32332257	32393747	61491	+	1220.45	0.0659539	0.173524	-0.380086	0.703882	0.836648	ENSMUSG00000053774.9	Ubxn7	protein_coding	static	3.08688	0.0637261			Zygote	FALSE	FALSE	FALSE
chr11	75999912	76003569	3658	+	3.52125	0.506835	1.25734	-0.403102	0.686873	0.825605	ENSMUSG00000053783.5	1700016K19Rik	protein_coding	static	0.655258	0.0476282				FALSE	FALSE	FALSE
chr8	19023407	19026566	3160	-	0.0771796	-0.702434	4.40736	0.159378	0.873371		ENSMUSG00000053790.3	Defb38	protein_coding	naPadj	0.0322881	0.135613				FALSE	FALSE	FALSE
chr11	100246091	100248902	2812	-	3.46071	-1.21453	1.21076	1.00311	0.315806	0.511733	ENSMUSG00000053797.10	Krt16	protein_coding	static	0.649404	0.0269229				FALSE	FALSE	FALSE										FALSE	FALSE	TRUE	TRUE
chr19	37520879	37684059	163181	+	52.7596	-0.583885	0.275469	2.1196	0.0340395	0.0974078	ENSMUSG00000053799.8	Exoc6	protein_coding	static	1.73046	0.0500683			Oocyte	FALSE	FALSE	FALSE
chr7	45825223	45830944	5722	-	676.386	0.418805	0.214627	-1.95132	0.0510193	0.134721	ENSMUSG00000053801.18	Grwd1	protein_coding	static	2.83084	0.0477905			4C	FALSE	FALSE	FALSE
chr14	50614879	50619839	4961	+	0	0					ENSMUSG00000053815.5	Olfr744	protein_coding	naPadj	0	3.16983				FALSE	FALSE	FALSE
chr3	126596302	126846326	250025	+	48.8058	0.0200397	0.451331	-0.0444013	0.964584	0.983958	ENSMUSG00000053819.16	Camk2d	protein_coding	static	1.69728	0.0663491	C4	2CLC dTAG Up (C4-C7)		FALSE	FALSE	FALSE										FALSE	FALSE	TRUE	FALSE
chr9	114330135	114330578	444	+	0	0					ENSMUSG00000053820.4	Bcl2a1c	protein_coding	naPadj	0	3.16983				FALSE	FALSE	FALSE
chr14	101727601	101729815	2215	-	1.6401	-0.415543	1.64416	0.252739	0.80047	0.897416	ENSMUSG00000053821.4	Gm9922	bidirectional_promoter_lncRNA	static	0.42162	0.0508755				FALSE	FALSE	FALSE
chr10	106470339	106935952	465614	+	1.18952	1.92212	2.03946	-0.942463	0.345955	0.544248	ENSMUSG00000053825.15	Ppfia2	protein_coding	static	0.340349	0.0636112				FALSE	FALSE	FALSE
chr10	72309321	72311156	1836	+	260.997	0.00344764	0.414005	-0.00832752	0.993356	0.997922	ENSMUSG00000053830.4	Gm9923	processed_pseudogene	static	2.4183	0.113157				FALSE	FALSE	FALSE
chr17	36005695	36020560	14866	-	18.0365	-0.12696	0.463854	0.273708	0.784309	0.88835	ENSMUSG00000053835.17	H2-T24	protein_coding	static	1.27959	0.0502985				FALSE	FALSE	FALSE
chr11	6105691	6200415	94725	-	1220.01	-0.427601	0.188809	2.26473	0.0235294	0.0722912	ENSMUSG00000053838.14	Nudcd3	protein_coding	static	3.08672	0.0403432			Zygote	FALSE	FALSE	FALSE
chr4	129626078	129641065	14988	-	1317.52	0.107076	0.137583	-0.778263	0.436414	0.63237	ENSMUSG00000053841.15	Txlna	protein_coding	static	3.12009	0.0550012			Other	FALSE	FALSE	FALSE
chr18	74939322	74961263	21942	-	10.9096	-0.285694	0.577032	0.49511	0.620522	0.780988	ENSMUSG00000053846.5	Lipg	protein_coding	static	1.0759	0.0503284	C1	mESC dTAG Down (C1)		FALSE	FALSE	FALSE
chrX	56870163	57001558	131396	+	0.0685369	1.22109	4.40736	-0.277058	0.781735		ENSMUSG00000053852.11	Adgrg4	protein_coding	naPadj	0.0287895	0.358097				FALSE	FALSE	FALSE										TRUE	TRUE	FALSE	FALSE
chr5	31106285	31112526	6242	+	0.515766	1.22109	3.37804	-0.361481	0.71774		ENSMUSG00000053856.7	Dnajc5g	protein_coding	naPadj	0.180632	0.35946			Zygote	FALSE	FALSE	FALSE
chr18	74065102	74065584	483	+	1.24324	-2.01668	2.0028	1.00693	0.313967	0.509671	ENSMUSG00000053861.1	Gm9925	protein_coding	static	0.350875	0.025638				FALSE	FALSE	FALSE
chr9	65412714	65422955	10242	-	0	0					ENSMUSG00000053862.6	Slc51b	protein_coding	naPadj	0	3.16983				FALSE	FALSE	FALSE
chr5	104325329	104338611	13283	+	0	0					ENSMUSG00000053863.3	Mepe	protein_coding	naPadj	0	3.16983				FALSE	FALSE	FALSE
chr14	59158503	59178749	20247	-	0	0					ENSMUSG00000053868.4	Gm5142	protein_coding	naPadj	0	3.16983				FALSE	FALSE	FALSE
chr3	155084918	155093403	8486	-	187.922	0.440262	0.197204	-2.23252	0.0255807	0.077287	ENSMUSG00000053870.7	Fpgt	protein_coding	static	2.27628	0.0622079			Zygote	FALSE	FALSE	FALSE
chr5	113357294	113357821	528	+	2.66013	-0.476345	1.2156	0.391862	0.69516	0.831609	ENSMUSG00000053873.1	Aym1	protein_coding	static	0.563496	0.0397477				FALSE	FALSE	FALSE
chr7	127511983	127561219	49237	+	779.937	-0.0846705	0.178839	0.473445	0.635896	0.79222	ENSMUSG00000053877.12	Srcap	protein_coding	static	2.89262	0.0851162				FALSE	FALSE	FALSE
chr8	68276567	68347699	71133	+	30.9797	-1.73672	0.523203	3.31939	0.000902137	0.00456141	ENSMUSG00000053886.4	Sh2d4a	protein_coding	DMSO_mESC.higher.yesFC	1.50487	0.00874901	C2	mESC / 2CLC dTAG Up (C2-C3)		FALSE	FALSE	FALSE										TRUE	TRUE	FALSE	FALSE
chr9	34918233	34929509	11277	-	1.24105	-2.75035	1.91339	1.43743	0.150597	0.30339	ENSMUSG00000053889.5	Kirrel3os	antisense	static	0.350452	0.0128491				FALSE	FALSE	FALSE
chr2	68582413	68616463	34051	+	0	0					ENSMUSG00000053896.14	4933409G03Rik	protein_coding	naPadj	0	3.16983				FALSE	FALSE	FALSE
chr3	135825279	135888572	63294	+	6.82499	1.56876	0.83316	-1.88291	0.0597128	0.151814	ENSMUSG00000053897.15	Slc39a8	protein_coding	static	0.893484	0.0248664				FALSE	FALSE	FALSE										FALSE	TRUE	TRUE	TRUE
chr7	28825217	28832247	7031	+	17.5382	-0.319913	0.672276	0.475866	0.63417	0.790849	ENSMUSG00000053898.12	Ech1	protein_coding	static	1.26807	0.0515507			ESC	FALSE	FALSE	FALSE
chr6	72432799	72439558	6760	-	2965.41	0.304564	0.197997	-1.53822	0.123994	0.26361	ENSMUSG00000053907.10	Mat2a	protein_coding	static	3.47223	0.0134761			4C	FALSE	FALSE	FALSE
chrX	38066475	38071691	5217	+	18.8909	2.00236	0.572597	-3.49698	0.000470559	0.00256818	ENSMUSG00000053909.8	Rhox10	protein_coding	Non-ECORD_DMSO_2CLC.higher.yesFC	1.29866	0.0107404	C9	2CLC dTAG Down (C9-C10)		FALSE	FALSE	FALSE
chr9	14462548	14500482	37935	-	5.77025	3.66314	1.09111	-3.35726	0.000787197	0.0040403	ENSMUSG00000053914.9	Kdm4d	protein_coding	ECORD	0.830605	0.006089	C10	2CLC dTAG Down (C9-C10)		TRUE	FALSE	FALSE	1701			6			chr9:14353990-14500482
chr2	151029685	151039398	9714	-	168.471	0.240266	0.196567	-1.22231	0.22159	0.401639	ENSMUSG00000053916.4	Nanp	protein_coding	static	2.22909	0.0856369			Other	FALSE	FALSE	FALSE
chr1	170868645	170881721	13077	+	14.8795	-0.319852	0.585408	0.546375	0.584808	0.755219	ENSMUSG00000053925.4	Gm9929	processed_transcript	static	1.20084	0.0510904				FALSE	FALSE	FALSE
chr15	76643395	76660117	16723	-	787.201	-0.61792	0.16161	3.82352	0.000131561	0.000823965	ENSMUSG00000053929.17	Cyhr1	protein_coding	DMSO_mESC.higher.noFC	2.89664	0.0331668			Other	FALSE	FALSE	FALSE
chr11	66211725	66525964	314240	-	4.15401	-0.118126	0.965677	0.122324	0.902642	0.952929	ENSMUSG00000053930.13	Shisa6	protein_coding	static	0.712145	0.0497795				FALSE	FALSE	FALSE
chr3	121426497	121458207	31711	+	4001.87	0.295618	0.184209	-1.6048	0.108539	0.238866	ENSMUSG00000053931.11	Cnn3	protein_coding	static	3.60237	0.00979764			Zygote	FALSE	FALSE	FALSE
chr18	80126311	80151482	25172	-	1308.23	0.905134	0.160158	-5.65151	1.59041e-08	2.11603e-07	ENSMUSG00000053950.10	Adnp2	protein_coding	DMSO_2CLC.higher.noFC	3.11702	0.011819			Oocyte	FALSE	FALSE	FALSE
chr3	100489664	100523920	34257	+	0.181682	-1.33536	4.38879	0.304267	0.760924		ENSMUSG00000053957.5	Gm12474	lincRNA	naPadj	0.0725005	0.0354157				FALSE	FALSE	FALSE
chr14	43957069	43963072	6004	+	0	0					ENSMUSG00000053961.7	Ang5	protein_coding	naPadj	0	3.16983				FALSE	FALSE	FALSE
chr1	180432387	180483504	51118	-	1.27714	0.508327	2.0171	-0.252009	0.801034	0.897794	ENSMUSG00000053963.7	Stum	protein_coding	static	0.35739	0.0470726				FALSE	FALSE	FALSE
chr7	28833854	28841708	7855	+	4.48917	1.62967	0.934793	-1.74335	0.0812719	0.191879	ENSMUSG00000053964.17	Lgals4	protein_coding	static	0.739507	0.0283282				FALSE	FALSE	FALSE
chr3	122728947	122859374	130428	+	42.2641	-0.909533	0.43114	2.1096	0.0348928	0.0994421	ENSMUSG00000053965.10	Pde5a	protein_coding	static	1.63613	0.0291898				FALSE	FALSE	FALSE
chr6	71373427	71379173	5747	+	1.44312	0.329148	1.93725	-0.169904	0.865085	0.932689	ENSMUSG00000053977.13	Cd8a	protein_coding	static	0.387946	0.0822072				FALSE	FALSE	FALSE
chr8	24173904	24185568	11665	+	2.03594	4.43507	2.21884	-1.99882	0.0456274	0.123407	ENSMUSG00000053979.4	A730045E13Rik	lincRNA	static	0.482293	0.015937				FALSE	FALSE	FALSE
chr10	9532531	9535681	3151	-	0	0					ENSMUSG00000053980.4	Gm9930	TEC	naPadj	0	3.16983				FALSE	FALSE	FALSE
chr7	30036359	30051380	15022	-	25.7526	-0.569812	0.423639	1.34504	0.178612	0.344317	ENSMUSG00000053985.10	Zfp14	protein_coding	static	1.42737	0.0433849				FALSE	FALSE	FALSE
chr4	93334138	93335511	1374	-	82.9791	2.29237	0.338589	-6.77038	1.28447e-11	2.56603e-10	ENSMUSG00000054000.5	Tusc1	protein_coding	Non-ECORD_DMSO_2CLC.higher.yesFC	1.92417	0.00455264	C7	2CLC dTAG Up (C4-C7)		FALSE	FALSE	FALSE
chr12	111971559	112068854	97296	+	8.2654	1.67174	0.874002	-1.91274	0.0557813	0.144111	ENSMUSG00000054003.13	Tdrd9	protein_coding	static	0.966864	0.0203388				FALSE	FALSE	FALSE
chr7	18245347	18266092	20746	+	0	0					ENSMUSG00000054005.4	Mill1	protein_coding	naPadj	0	3.16983			Zygote	FALSE	FALSE	FALSE
chr1	106541943	106575045	33103	+	0.684699	-0.702465	3.24375	0.21656	0.828552		ENSMUSG00000054006.14	D630008O14Rik	antisense	naPadj	0.226522	0.117004				FALSE	FALSE	FALSE
chr18	60684494	60748650	64157	-	406.348	-0.783832	0.1821	4.3044	1.67442e-05	0.000128166	ENSMUSG00000054008.9	Ndst1	protein_coding	DMSO_mESC.higher.noFC	2.60997	0.0382182				FALSE	FALSE	FALSE
chr12	112500189	112516747	16559	-	35.9831	-1.21987	0.387757	3.14598	0.00165532	0.00773027	ENSMUSG00000054013.6	Tmem179	protein_coding	DMSO_mESC.higher.yesFC	1.568	0.0200143	C1	mESC dTAG Down (C1)		FALSE	FALSE	FALSE
chr13	43365496	43395203	29708	+	23.9367	-0.431986	0.465062	0.928877	0.352953	0.550911	ENSMUSG00000054021.6	Sirt5	protein_coding	static	1.39684	0.0508455				FALSE	FALSE	FALSE
chr10	86779005	86838389	59385	+	226.741	-0.472971	0.163747	2.88842	0.0038718	0.0161153	ENSMUSG00000054027.8	Nt5dc3	protein_coding	DMSO_mESC.higher.noFC	2.35744	0.0752608				FALSE	FALSE	FALSE										TRUE	TRUE	FALSE	FALSE
chr10	127824284	127843938	19655	+	0	0					ENSMUSG00000054031.13	Rdh18-ps	transcribed_unprocessed_pseudogene	naPadj	0	3.16983				FALSE	FALSE	FALSE
chr8	40822990	40827037	4048	+	0.0780224	1.22109	4.40736	-0.277058	0.781735		ENSMUSG00000054033.6	Adam39	protein_coding	naPadj	0.0326278	0.395842				FALSE	FALSE	FALSE
chrX	136200948	136203876	2929	-	8.57426	0.485142	0.693019	-0.700043	0.483901	0.674259	ENSMUSG00000054034.10	Tceal5	protein_coding	static	0.981105	0.0442986				FALSE	FALSE	FALSE
chr15	98492402	98502637	10236	+	0.512519	3.35644	4.30038	-0.780499	0.435097		ENSMUSG00000054036.6	Olfr279	protein_coding	naPadj	0.179701	0.028814				FALSE	FALSE	FALSE
chr7	43712567	43727534	14968	+	16.2455	-0.586517	0.558717	1.04976	0.29383	0.488215	ENSMUSG00000054046.7	Klk13	protein_coding	static	1.23668	0.0427504				FALSE	FALSE	FALSE
chr14	32513521	32580990	67470	+	402.781	0.431669	0.178841	-2.4137	0.0157913	0.0523712	ENSMUSG00000054051.7	Ercc6	protein_coding	static	2.60615	0.064577			8C	FALSE	FALSE	FALSE
chr10	127849928	127861176	11249	+	0	0					ENSMUSG00000054052.5	Rdh19	protein_coding	naPadj	0	3.16983				FALSE	FALSE	FALSE
chr7	86304474	86313708	9235	-	0	0					ENSMUSG00000054054.3	Olfr309	protein_coding	naPadj	0	3.16983				FALSE	FALSE	FALSE
chr2	18025193	18037737	12545	-	106.545	-0.743011	0.249005	2.98392	0.00284585	0.0123893	ENSMUSG00000054057.2	A930004D18Rik	protein_coding	DMSO_mESC.higher.noFC	2.03159	0.041583				FALSE	FALSE	FALSE
chr7	93052081	93081027	28947	-	30.4166	3.1636	0.47556	-6.65238	2.88397e-11	5.54835e-10	ENSMUSG00000054061.8	Gm9934	antisense	Non-ECORD_DMSO_2CLC.higher.yesFC	1.49716	0.00406869	C9	2CLC dTAG Down (C9-C10)		FALSE	FALSE	FALSE
chr7	141078218	141090510	12293	+	38.0477	-0.357034	0.349268	1.02224	0.30667	0.502312	ENSMUSG00000054065.12	Pkp3	protein_coding	static	1.5916	0.0513414				FALSE	FALSE	FALSE
chr8	106500505	106509656	9152	+	0.078061	0	4.40736	0	1		ENSMUSG00000054069.8	6030452D12Rik	lincRNA	naPadj	0.0326433	3.11829				FALSE	FALSE	FALSE
chr18	60376027	60392634	16608	+	1.66426	1.22111	2.33007	-0.524066	0.600233	0.766161	ENSMUSG00000054072.12	Iigp1	protein_coding	static	0.425577	0.084334				FALSE	FALSE	FALSE
chr2	18040676	18049051	8376	-	96.02	-0.859711	0.339014	2.53591	0.0112154	0.0394727	ENSMUSG00000054074.9	Skida1	protein_coding	DMSO_mESC.higher.noFC	1.98686	0.0414525				FALSE	FALSE	FALSE
chr11	93859243	93885766	26524	-	199.853	-0.242546	0.353941	0.685272	0.493172	0.682126	ENSMUSG00000054079.12	Utp18	protein_coding	static	2.30288	0.108377			Other	FALSE	FALSE	FALSE
chr7	28881422	28893563	12142	+	383.791	0.695228	0.312976	-2.22135	0.0263276	0.0791109	ENSMUSG00000054083.8	Capn12	protein_coding	static	2.58522	0.038557				FALSE	FALSE	FALSE
chr9	109322886	109339659	16774	-	0	0					ENSMUSG00000054087.11	Fbxw28	protein_coding	naPadj	0	3.16983			Zygote	FALSE	FALSE	FALSE
chr3	122924203	122926184	1982	+	201.654	-0.283363	0.323628	0.875583	0.381257	0.579808	ENSMUSG00000054091.9	1810037I17Rik	protein_coding	static	2.30675	0.0958212			ESC	FALSE	FALSE	FALSE
chr5	8422850	8454797	31948	+	203.112	-0.334072	0.215178	1.55254	0.120533	0.257904	ENSMUSG00000054099.11	Slc25a40	protein_coding	static	2.30987	0.0958212			Zygote	FALSE	FALSE	FALSE
chr7	26535023	26575615	40593	+	0	0					ENSMUSG00000054102.15	Nlrp9a	protein_coding	naPadj	0	3.16983			Zygote	FALSE	FALSE	FALSE
chr6	41302269	41305532	3264	+	0.101298	0	4.40736	0	1		ENSMUSG00000054106.7	Try4	protein_coding	naPadj	0.0419048	3.11829				FALSE	FALSE	FALSE
chr15	9111985	9155425	43441	-	1026.77	0.176584	0.160797	-1.09818	0.272128	0.463892	ENSMUSG00000054115.11	Skp2	protein_coding	static	3.0119	0.0663299			4C	FALSE	FALSE	FALSE
chr5	25222848	25223153	306	-	1.06351	-0.603798	2.06093	0.292973	0.769543		ENSMUSG00000054116.1	E130116L18Rik	protein_coding	naPadj	0.314607	0.0730949				FALSE	FALSE	FALSE
chr15	88600302	88601669	1368	+	0.25122	1.89838	4.37797	-0.43362	0.664564		ENSMUSG00000054117.8	Zdhhc25	protein_coding	naPadj	0.0973337	0.141797				FALSE	FALSE	FALSE
chr17	36185572	36190287	4716	-	8.66226	-0.460669	0.722106	0.637952	0.523505	0.708313	ENSMUSG00000054128.16	H2-T3	protein_coding	static	0.985079	0.0408784				FALSE	FALSE	FALSE
chr17	30954640	31010710	56071	+	0.951914	-0.283132	2.30476	0.122847	0.902229		ENSMUSG00000054134.14	Umodl1	protein_coding	naPadj	0.290461	0.0520104			Oocyte	FALSE	FALSE	FALSE
chr1	181225986	181228498	2513	+	2.39478	-0.0780403	1.5153	0.0515017	0.958926	0.981392	ENSMUSG00000054135.2	A430110L20Rik	lincRNA	static	0.530812	0.0497301				FALSE	FALSE	FALSE
chr15	89322720	89324731	2012	+	12.9504	-0.382804	0.712352	0.537381	0.591005	0.759843	ENSMUSG00000054136.6	Adm2	protein_coding	static	1.14459	0.044327			Zygote	FALSE	FALSE	FALSE
chr9	18751507	18763996	12490	-	1.16218	4.13868	2.25161	-1.8381	0.0660482	0.163671	ENSMUSG00000054141.5	Olfr24	protein_coding	static	0.334892	0.0205683				FALSE	FALSE	FALSE										TRUE	TRUE	FALSE	FALSE
chr17	21282942	21294007	11066	+	0	0					ENSMUSG00000054142.5	Vmn1r236	protein_coding	naPadj	0	3.16983				FALSE	FALSE	FALSE
chr11	100131758	100135928	4171	-	0.42597	0	4.20637	0	1		ENSMUSG00000054146.8	Krt15	protein_coding	naPadj	0.15411	1.63464				FALSE	FALSE	FALSE
chr12	104929933	105009809	79877	-	8.57371	-0.437903	0.687514	0.636937	0.524166	0.708881	ENSMUSG00000054150.12	Syne3	protein_coding	static	0.98108	0.0408784				FALSE	FALSE	FALSE
chr9	49250531	49280594	30064	+	0	0					ENSMUSG00000054156.8	Gm4894	protein_coding	naPadj	0	3.16983				FALSE	FALSE	FALSE
chr2	147083316	147085445	2130	-	10.9887	-0.803529	0.598595	1.34236	0.17948	0.345395	ENSMUSG00000054160.2	Nkx2-4	protein_coding	static	1.07877	0.0324677				FALSE	FALSE	FALSE
chr7	45721212	45729492	8281	+	6.25285	0.291504	0.926955	-0.314475	0.75316	0.868565	ENSMUSG00000054161.12	Fam83e	protein_coding	static	0.860509	0.0460572				FALSE	FALSE	FALSE
chr8	62951009	63357103	406095	+	5.55672	4.71306	1.28967	-3.65447	0.000257715	0.00150334	ENSMUSG00000054162.15	Spock3	protein_coding	Non-ECORD_DMSO_2CLC.higher.yesFC	0.816686	0.00660283	C10	2CLC dTAG Down (C9-C10)	Oocyte	FALSE	FALSE	FALSE
chr7	24777206	24784657	7452	+	2.21667	0.619849	1.57612	-0.393275	0.694117	0.830923	ENSMUSG00000054169.7	Ceacam10	protein_coding	static	0.507407	0.050171			Zygote	FALSE	FALSE	FALSE
chr2	57236227	57238508	2282	-	6.22607	0.617798	0.737232	-0.837996	0.402033	0.600201	ENSMUSG00000054181.11	A930012O16Rik	processed_transcript	static	0.858902	0.0442141				FALSE	FALSE	FALSE
chr8	84901928	84905295	3368	+	13.8248	1.18902	0.611548	-1.94427	0.0518628	0.136554	ENSMUSG00000054191.9	Klf1	protein_coding	static	1.17099	0.0243562				FALSE	FALSE	FALSE
chr15	39076932	39087121	10190	+	9.75939	1.64256	0.694738	-2.36429	0.0180647	0.0584388	ENSMUSG00000054196.7	Cthrc1	protein_coding	static	1.03179	0.0181158			8C	FALSE	FALSE	FALSE										TRUE	TRUE	TRUE	TRUE
chr3	88835231	88910103	74873	+	731.063	-0.165388	0.210448	0.785885	0.431935	0.628557	ENSMUSG00000054199.17	Gon4l	protein_coding	static	2.86455	0.0884235			Oocyte	FALSE	FALSE	FALSE
chr19	38097071	38114263	17193	+	1.79082	-0.720031	1.43698	0.501073	0.616319	0.778024	ENSMUSG00000054200.7	Ffar4	protein_coding	static	0.445732	0.0591985				FALSE	FALSE	FALSE
chr1	174011998	174031810	19813	-	1.03975	2.69091	2.93396	-0.91716	0.359059		ENSMUSG00000054203.7	Ifi205	protein_coding	naPadj	0.309577	0.0574418				FALSE	FALSE	FALSE
chr12	30884322	30893854	9533	+	4.21738	0.341829	0.912632	-0.374553	0.707993	0.839155	ENSMUSG00000054204.6	Alkal2	protein_coding	static	0.717453	0.0468852				FALSE	FALSE	FALSE
chr10	79689020	79695261	6242	+	16.5172	-0.988618	0.595117	1.66121	0.0966704	0.218747	ENSMUSG00000054206.2	Gzmm	protein_coding	static	1.24346	0.0222424				FALSE	FALSE	FALSE
chr3	92432582	92433925	1344	+	1.16159	2.79808	3.35609	-0.833732	0.404432	0.602069	ENSMUSG00000054215.2	Sprr2k	protein_coding	static	0.334773	0.0564341				FALSE	FALSE	FALSE
chr6	85911865	85930284	18420	+	340.13	0.115368	0.153673	-0.750737	0.452811	0.647815	ENSMUSG00000054226.13	Tprkb	protein_coding	static	2.53292	0.107758			8C	FALSE	FALSE	FALSE
chr7	108079855	108085824	5970	+	0	0					ENSMUSG00000054236.6	Olfr481	protein_coding	naPadj	0	3.16983				FALSE	FALSE	FALSE
chr19	38188481	38224156	35676	-	45.5551	-0.339582	0.311565	1.08992	0.275747	0.467747	ENSMUSG00000054237.6	Fra10ac1	protein_coding	static	1.66797	0.0545641			Oocyte	FALSE	FALSE	FALSE
chr8	34965052	34967727	2676	+	49.7027	0.36741	0.680698	-0.539754	0.589366	0.758598	ENSMUSG00000054247.6	Gm9939	bidirectional_promoter_lncRNA	static	1.70503	0.0433984				FALSE	FALSE	FALSE
chr5	33721674	33737068	15395	+	58.8187	-0.123476	0.355416	0.347413	0.728281	0.851834	ENSMUSG00000054252.18	Fgfr3	protein_coding	static	1.77684	0.0694382				FALSE	FALSE	FALSE
chr5	115429599	115455698	26100	+	321.883	-0.987617	0.243251	4.06008	4.90568e-05	0.000339191	ENSMUSG00000054256.11	Msi1	protein_coding	DMSO_mESC.higher.noFC	2.50905	0.0228575				FALSE	FALSE	FALSE
chr13	41649443	41656777	7335	+	0	0					ENSMUSG00000054258.9	Gm5082	lincRNA	naPadj	0	3.16983				FALSE	FALSE	FALSE										FALSE	FALSE	TRUE	TRUE
chr15	7090614	7197489	106876	+	794.475	-1.57769	0.188771	8.3577	6.39531e-17	2.08693e-15	ENSMUSG00000054263.12	Lifr	protein_coding	DMSO_mESC.higher.yesFC	2.90063	0.00357669	C1	mESC dTAG Down (C1)		FALSE	FALSE	FALSE
chr13	33192959	33203129	10171	+	0	0					ENSMUSG00000054266.2	Serpinb9d	protein_coding	naPadj	0	3.16983				FALSE	FALSE	FALSE
chr7	11005745	11010547	4803	+	24822.3	7.44551	0.58913	-12.6381	1.3008e-36	1.11324e-34	ENSMUSG00000054272.6	Zscan4c	protein_coding	ECORD	4.39486	0.00107946	C8	2CLC dTAG Static (C8)	Minor ZGA	TRUE	TRUE	TRUE	1280	279	790	20	10	11	chr7:10794242-11614112	chr7:10794242-11614112	chr7:10794242-11614112	TRUE	TRUE	FALSE	FALSE
chr15	83299739	83350247	50509	-	57.671	-0.293508	0.297261	0.987373	0.32346	0.520431	ENSMUSG00000054277.8	Arfgap3	protein_coding	static	1.76842	0.0605846			Oocyte	FALSE	FALSE	FALSE
chr5	32789820	32854256	64437	-	1124.95	-0.219919	0.196554	1.11887	0.263195	0.453266	ENSMUSG00000054280.14	Prr14l	protein_coding	static	3.05152	0.0656152			Other	FALSE	FALSE	FALSE
chrX	107148927	107173661	24735	+	1.66253	0.259336	2.15624	-0.120272	0.904267	0.953503	ENSMUSG00000054293.10	P2ry10b	protein_coding	static	0.425295	0.0555145				FALSE	FALSE	FALSE
chr12	54670340	54695897	25558	-	255.446	1.14005	0.208279	-5.47367	4.40814e-08	5.41175e-07	ENSMUSG00000054302.15	Eapp	protein_coding	Non-ECORD_DMSO_2CLC.higher.yesFC	2.409	0.0141881	C9	2CLC dTAG Down (C9-C10)	8C	FALSE	FALSE	FALSE
chr4	123902129	123903634	1506	-	2.17857	1.60149	1.37732	-1.16276	0.244927	0.431325	ENSMUSG00000054304.3	D130007C19Rik	pseudogene	static	0.502232	0.0355753				FALSE	FALSE	FALSE
chr12	21285391	21315056	29666	+	56.6572	-0.164908	0.450861	0.365762	0.714542	0.843349	ENSMUSG00000054309.9	Cpsf3	protein_coding	static	1.76085	0.0671118			8C	FALSE	FALSE	FALSE
chr7	15388948	15556866	167919	+	6.14558	5.48889	1.5052	-3.64663	0.000265705	0.00154451	ENSMUSG00000054310.16	Obox1	protein_coding	ECORD	0.854038	0.00881716	C5	2CLC dTAG Up (C4-C7)	Zygote	TRUE	FALSE	FALSE	1284			44			chr7:14530652-15904020
chr3	95862634	95871519	8886	-	57.0705	-0.513713	0.403977	1.27164	0.203502	0.377599	ENSMUSG00000054312.6	Mrps21	protein_coding	static	1.76396	0.0551958			ESC	FALSE	FALSE	FALSE
chr8	105413571	105464086	50516	+	1.5407	-0.306154	1.72967	0.177001	0.859507	0.929382	ENSMUSG00000054320.16	Lrrc36	protein_coding	static	0.404954	0.0563344				FALSE	FALSE	FALSE
chr18	14783245	14900359	117115	+	531.64	1.06147	0.18039	-5.88432	3.99706e-09	5.79464e-08	ENSMUSG00000054321.7	Taf4b	protein_coding	Non-ECORD_DMSO_2CLC.higher.yesFC	2.72643	0.0155581	C8	2CLC dTAG Static (C8)	Major ZGA	FALSE	FALSE	FALSE
chr3	92925287	92926230	944	-	0	0					ENSMUSG00000054325.5	Lce3a	protein_coding	naPadj	0	3.16983				FALSE	FALSE	FALSE
chr7	24370263	24386690	16428	+	4.31611	-1.95819	0.987156	1.98367	0.0472932	0.126987	ENSMUSG00000054342.8	Kcnn4	protein_coding	static	0.725594	0.0118512				FALSE	FALSE	FALSE										FALSE	TRUE	FALSE	FALSE
chr4	88867233	88868380	1148	-	0	0					ENSMUSG00000054351.2	4930553M12Rik	lincRNA	naPadj	0	3.16983				FALSE	FALSE	FALSE
chr9	40874127	40880057	5931	+	2.19264	4.09919	1.9042	-2.15271	0.0313415	0.0910523	ENSMUSG00000054360.4	Bsx	protein_coding	static	0.50415	0.0214998				FALSE	FALSE	FALSE
chr4	106590909	106617241	26333	-	26.144	0.142608	0.367161	-0.388407	0.697715	0.832675	ENSMUSG00000054362.9	Lexm	protein_coding	static	1.43367	0.0495119				FALSE	FALSE	FALSE
chr12	8497661	8500009	2349	-	541.563	0.333523	0.273312	-1.2203	0.22235	0.402576	ENSMUSG00000054364.5	Rhob	protein_coding	static	2.73445	0.0700008				FALSE	FALSE	FALSE
chr3	103198226	103198975	750	-	6.84093	4.02164	1.22022	-3.29584	0.000981292	0.00491758	ENSMUSG00000054379.7	2410024N13Rik	pseudogene	Non-ECORD_DMSO_2CLC.higher.yesFC	0.894367	0.00741422	C6	2CLC dTAG Up (C4-C7)		FALSE	FALSE	FALSE
chr7	127372537	127376050	3514	-	86.8247	-0.240007	0.283739	0.845871	0.397624	0.596122	ENSMUSG00000054381.5	Zfp747	protein_coding	static	1.94362	0.0776673				FALSE	FALSE	FALSE
chr12	84146131	84148489	2359	-	8.35835	0.0772711	0.617399	-0.125156	0.9004	0.95209	ENSMUSG00000054383.2	Pnma1	protein_coding	static	0.971199	0.053495				FALSE	FALSE	FALSE
chr7	25516042	25539857	23816	-	26.3322	-0.453875	0.460701	0.985184	0.324533	0.521494	ENSMUSG00000054385.14	Ceacam2	protein_coding	static	1.43667	0.0486626			Zygote	FALSE	FALSE	FALSE
chr1	132959484	133030561	71078	-	3064.15	-0.873717	0.224852	3.88575	0.000102014	0.000656744	ENSMUSG00000054387.13	Mdm4	protein_coding	DMSO_mESC.higher.noFC	3.48645	0.00369633			Oocyte	FALSE	FALSE	FALSE
chr14	100213142	100245339	32198	+	1.58442	-0.895149	1.98755	0.450379	0.652437	0.802539	ENSMUSG00000054391.12	4930517O19Rik	antisense	static	0.412363	0.0366993				FALSE	FALSE	FALSE
chr8	104250861	104264938	14078	+	139.325	0.588823	0.337052	-1.74698	0.0806412	0.190746	ENSMUSG00000054400.16	Cklf	protein_coding	static	2.14714	0.0457373			ESC	FALSE	FALSE	FALSE
chr11	82951349	82964840	13492	+	9.18999	-1.6047	0.689027	2.32894	0.0198624	0.0631305	ENSMUSG00000054404.13	Slfn5	protein_coding	static	1.00817	0.0123825				FALSE	FALSE	FALSE
chr4	132535550	132553742	18193	+	1731.86	-0.0296451	0.250646	0.118275	0.90585	0.954189	ENSMUSG00000054405.14	Dnajc8	protein_coding	static	3.23876	0.0433988			Other	FALSE	FALSE	FALSE
chr11	74345129	74352650	7522	-	0	0					ENSMUSG00000054406.9	Olfr411	protein_coding	naPadj	0	3.16983				FALSE	FALSE	FALSE
chr8	54520433	54529998	9566	-	1438.16	-0.863738	0.163485	5.28328	1.2689e-07	1.45354e-06	ENSMUSG00000054408.9	Spcs3	protein_coding	DMSO_mESC.higher.noFC	3.15811	0.0126628			ESC	FALSE	FALSE	FALSE
chr15	43864646	43870036	5391	-	12.3133	0.861759	0.673521	-1.27948	0.200727	0.374282	ENSMUSG00000054409.5	Tmem74	protein_coding	static	1.12429	0.0349451			Oocyte	FALSE	FALSE	FALSE
chr1	135584773	135599948	15176	+	22.379	-0.619818	0.60753	1.02023	0.307622	0.502785	ENSMUSG00000054412.5	Gm4793	antisense	static	1.36883	0.0402368				FALSE	FALSE	FALSE
chr3	115938973	116007406	68434	-	197.34	-0.269498	0.19448	1.38573	0.165828	0.326149	ENSMUSG00000054414.4	Slc30a7	protein_coding	static	2.29741	0.0958212				FALSE	FALSE	FALSE
chr5	145773983	145805874	31892	-	0	0					ENSMUSG00000054417.5	Cyp3a44	protein_coding	naPadj	0	3.16983				FALSE	FALSE	FALSE
chr11	117611247	117613857	2611	+	22.4759	-2.66348	0.505322	5.27085	1.35791e-07	1.54681e-06	ENSMUSG00000054418.6	2900041M22Rik	processed_transcript	DMSO_mESC.higher.yesFC	1.37062	0.000933449	C1	mESC dTAG Down (C1)		FALSE	FALSE	FALSE
chr6	71199827	71205023	5197	+	0	0					ENSMUSG00000054422.7	Fabp1	protein_coding	naPadj	0	3.16983				FALSE	FALSE	FALSE
chr14	12372563	12823079	450517	-	3.70415	2.02629	1.20745	-1.67816	0.0933162	0.212943	ENSMUSG00000054423.14	Cadps	protein_coding	static	0.672481	0.0201502				FALSE	FALSE	FALSE
chr3	115881581	115888130	6550	-	8.36529	-0.788359	0.710535	1.10953	0.267202	0.458227	ENSMUSG00000054426.11	A930005H10Rik	processed_transcript	static	0.971521	0.0335221			ESC	FALSE	FALSE	FALSE
chr4	132530555	132533659	3105	-	225.143	-0.451203	0.381492	1.18273	0.236915	0.420678	ENSMUSG00000054428.12	Atpif1	protein_coding	static	2.35438	0.0752608			ESC	FALSE	FALSE	FALSE
chr6	42811939	42819081	7143	+	138.533	8.16095	1.0952	-7.45158	9.22313e-14	2.25105e-12	ENSMUSG00000054431.4	Olfr450	protein_coding	ECORD	2.14468	0.0014271	C5	2CLC dTAG Up (C4-C7)		TRUE	FALSE	FALSE	1117			6			chr6:42623016-43289320
chr5	123068415	123117749	49335	+	57.6526	0.604793	0.315115	-1.91927	0.0549496	0.142434	ENSMUSG00000054434.14	Tmem120b	protein_coding	static	1.76829	0.0376875			8C	FALSE	FALSE	FALSE
chr6	48684549	48692060	7512	+	0.138381	0	4.40736	0	1		ENSMUSG00000054435.16	Gimap4	protein_coding	naPadj	0.0562877	3.11829				FALSE	FALSE	FALSE
chr6	30639218	30645363	6146	+	0	0					ENSMUSG00000054446.8	Cpa1	protein_coding	naPadj	0	3.16983			Oocyte	FALSE	FALSE	FALSE
chr11	53480166	53481097	932	+	0.0582513	-0.702434	4.40736	0.159378	0.873371		ENSMUSG00000054450.1	Gm9945	TEC	naPadj	0.0245888	0.12065				FALSE	FALSE	FALSE
chr10	81559488	81566362	6875	+	1509.32	-0.564547	0.239893	2.35333	0.0186061	0.0598401	ENSMUSG00000054452.10	Tle5	protein_coding	static	3.17907	0.026753			ESC	FALSE	FALSE	FALSE
chrX	9885622	9994543	108922	+	0.856016	1.57349	2.4433	-0.644004	0.519573		ENSMUSG00000054453.11	Sytl5	protein_coding	naPadj	0.268582	0.040359				FALSE	FALSE	FALSE
chr2	173737511	173784339	46829	+	626.369	-0.607037	0.129498	4.68762	2.76399e-06	2.49672e-05	ENSMUSG00000054455.5	Vapb	protein_coding	DMSO_mESC.higher.noFC	2.79752	0.0484343				FALSE	FALSE	FALSE
chr2	162661163	162667109	5947	+	0.0685369	1.22109	4.40736	-0.277058	0.781735		ENSMUSG00000054457.5	9430021M05Rik	processed_transcript	naPadj	0.0287895	0.358097				FALSE	FALSE	FALSE
chr12	11325242	11436613	111372	-	1.63454	2.97753	1.69182	-1.75996	0.0784142	0.186694	ENSMUSG00000054459.8	Vsnl1	protein_coding	static	0.420704	0.0327623				FALSE	FALSE	FALSE
chr17	73107985	73243368	135384	+	249.83	1.60289	0.195787	-8.1869	2.68033e-16	8.22071e-15	ENSMUSG00000054469.14	Lclat1	protein_coding	Non-ECORD_DMSO_2CLC.higher.yesFC	2.39938	0.00936351	C9	2CLC dTAG Down (C9-C10)	8C	FALSE	FALSE	FALSE
chr6	71128166	71144439	16274	-	47.4103	2.96521	0.360025	-8.23611	1.77899e-16	5.54602e-15	ENSMUSG00000054474.15	Thnsl2	protein_coding	ECORD	1.68494	0.00499844	C10	2CLC dTAG Down (C9-C10)		TRUE	FALSE	FALSE	1144			9			chr6:68102790-71458998
chr18	45268860	45686024	417165	+	301.946	3.30031	0.309885	-10.6501	1.74147e-26	9.60525e-25	ENSMUSG00000054477.16	Kcnn2	protein_coding	ECORD	2.48137	0.00241698	C6	2CLC dTAG Up (C4-C7)	Oocyte	TRUE	FALSE	FALSE	3159			5			chr18:45268860-46465790			TRUE	TRUE	FALSE	FALSE
chr2	120977017	121007852	30836	+	8.16048	-1.00877	0.694996	1.45147	0.146649	0.297742	ENSMUSG00000054484.14	Tmem62	protein_coding	static	0.961918	0.0244399			8C	FALSE	FALSE	FALSE										FALSE	FALSE	TRUE	TRUE
chr6	117559697	117572329	12633	+	3.60803	4.37076	1.77125	-2.46761	0.0136017	0.0463643	ENSMUSG00000054488.14	Gm9946	lincRNA	Non-ECORD_DMSO_2CLC.higher.yesFC	0.663515	0.0115112	C4	2CLC dTAG Up (C4-C7)		FALSE	FALSE	FALSE
chr1	14752937	14776931	23995	+	52.0768	-2.48508	0.470299	5.28405	1.26362e-07	1.44811e-06	ENSMUSG00000054493.2	Gm9947	antisense	DMSO_mESC.higher.yesFC	1.7249	0.00261366	C2	mESC / 2CLC dTAG Up (C2-C3)		FALSE	FALSE	FALSE
chr6	131629823	131630912	1090	-	0	0					ENSMUSG00000054497.5	Tas2r130	protein_coding	naPadj	0	3.16983				FALSE	FALSE	FALSE
chr7	86318218	86325630	7413	-	0	0					ENSMUSG00000054498.6	Olfr308	protein_coding	naPadj	0	3.16983				FALSE	FALSE	FALSE
chr7	25199915	25220615	20701	-	321.694	-0.237994	0.176178	1.35087	0.176736	0.341699	ENSMUSG00000054499.9	Dedd2	protein_coding	static	2.50879	0.111709			4C	FALSE	FALSE	FALSE
chr14	56575619	56659794	84176	+	32.6424	0.238005	0.343575	-0.692732	0.488478	0.678417	ENSMUSG00000054509.7	Parp4	protein_coding	static	1.52689	0.0519736				FALSE	FALSE	FALSE
chr2	78237547	78302230	64684	+	0	0					ENSMUSG00000054510.5	Gm14461	lincRNA	naPadj	0	3.16983				FALSE	FALSE	FALSE
chr4	155761178	155769264	8087	+	3.51711	0.00136961	1.32544	-0.00103332	0.999176	1	ENSMUSG00000054514.3	Atad3aos	antisense	static	0.654861	0.0580336				FALSE	FALSE	FALSE
chr11	116121846	116131128	9283	-	11.6211	-0.683938	0.547163	1.24997	0.21131	0.387795	ENSMUSG00000054517.9	Trim65	protein_coding	static	1.1011	0.0362651	C1	mESC dTAG Down (C1)		FALSE	FALSE	FALSE
chr11	59461197	59472474	11278	-	108.386	0.391248	0.207195	-1.88831	0.0589843	0.150365	ENSMUSG00000054519.8	Zfp867	protein_coding	static	2.03896	0.0527536				FALSE	FALSE	FALSE
chr5	34525838	34563641	37804	+	31.5419	0.699984	0.364211	-1.92192	0.054616	0.141819	ENSMUSG00000054520.15	Sh3bp2	protein_coding	static	1.51244	0.0327095			Oocyte	FALSE	FALSE	FALSE
chr19	11273238	11283873	10636	-	0.464565	1.22107	4.07455	-0.299683	0.764419		ENSMUSG00000054523.13	Ms4a5	protein_coding	naPadj	0.165709	0.35946				FALSE	FALSE	FALSE
chr19	13826882	13830488	3607	-	0	0					ENSMUSG00000054526.5	Olfr1500	protein_coding	naPadj	0	3.16983				FALSE	FALSE	FALSE
chr5	86705186	86745815	40630	-	0.561314	0	4.3989	0	1		ENSMUSG00000054537.8	Tmprss11e	protein_coding	naPadj	0.19349	1.21374				FALSE	FALSE	FALSE
chr1	88134809	88218997	84189	+	1.48944	3.45495	2.04296	-1.69115	0.0908087	0.208477	ENSMUSG00000054545.17	Ugt1a6a	protein_coding	static	0.396102	0.033347				FALSE	FALSE	FALSE
chr7	133883199	134232146	348948	-	17.4094	0.762833	0.777989	-0.980519	0.32683	0.523916	ENSMUSG00000054555.11	Adam12	protein_coding	static	1.26504	0.0305064				FALSE	FALSE	FALSE
chr6	17065010	17171833	106824	-	1.08464	3.9356	2.16793	-1.81537	0.0694664		ENSMUSG00000054556.6	Gm4876	antisense	naPadj	0.319032	0.0279825				FALSE	FALSE	FALSE
chr7	104857009	104862667	5659	+	5908.35	7.06171	0.338088	-20.8872	7.00273e-97	6.63508e-94	ENSMUSG00000054568.7	Usp17la	protein_coding	Non-ECORD_DMSO_2CLC.higher.yesFC	3.77154	0.000404519	C4	2CLC dTAG Up (C4-C7)	Minor ZGA	FALSE	FALSE	FALSE										TRUE	TRUE	FALSE	FALSE
chr2	60417543	60553308	135766	-	4.94658	-0.15496	1.1218	0.138135	0.890134	0.947035	ENSMUSG00000054580.14	Pla2r1	protein_coding	static	0.774267	0.0488511				FALSE	FALSE	FALSE
chr2	164025450	164050538	25089	+	4.66191	0.219705	0.995696	-0.220655	0.825361	0.910344	ENSMUSG00000054582.4	Pabpc1l	protein_coding	static	0.752963	0.0500112			Zygote	FALSE	FALSE	FALSE
chr18	62180126	62184405	4280	+	1.52592	-1.48716	1.75111	0.849267	0.395733	0.594361	ENSMUSG00000054589.1	Gm9949	lincRNA	static	0.402419	0.0322039				FALSE	FALSE	FALSE
chr7	3609813	3616157	6345	-	2.26879	-1.13476	1.24937	0.908267	0.363737	0.561598	ENSMUSG00000054594.13	Oscar	protein_coding	static	0.514387	0.0378866				FALSE	FALSE	FALSE
chr5	65979358	66004285	24928	-	1.53079	-1.57812	1.76542	0.893905	0.371373	0.569872	ENSMUSG00000054598.13	9130230L23Rik	protein_coding	static	0.403256	0.0347353				FALSE	FALSE	FALSE
chr16	64851996	64859507	7512	+	1830.44	0.113325	0.114853	-0.986697	0.323791	0.520712	ENSMUSG00000054604.7	Cggbp1	protein_coding	static	3.26279	0.0357423			8C	FALSE	FALSE	FALSE
chr19	4314419	4398285	83867	-	848.083	-0.471191	0.147739	3.18935	0.00142593	0.00681375	ENSMUSG00000054611.17	Kdm2a	protein_coding	DMSO_mESC.higher.noFC	2.92895	0.0470282				FALSE	FALSE	FALSE
chr7	136894614	137130266	235653	+	53.786	-0.174655	0.402126	0.434328	0.66405	0.810697	ENSMUSG00000054612.4	Mgmt	protein_coding	static	1.73867	0.0604051			ESC	FALSE	FALSE	FALSE										TRUE	TRUE	FALSE	FALSE
chr8	34049262	34057046	7785	+	0.423858	1.22109	3.5448	-0.344474	0.73049		ENSMUSG00000054618.8	Gm9951	lincRNA	naPadj	0.153467	0.35946				FALSE	FALSE	FALSE
chr15	100304140	100328662	24523	+	94.1777	-1.11913	0.23107	4.84327	1.2772e-06	1.22768e-05	ENSMUSG00000054619.7	Mettl7a1	protein_coding	DMSO_mESC.higher.yesFC	1.97854	0.0262245	C1	mESC dTAG Down (C1)		FALSE	FALSE	FALSE
chr5	151367720	151428210	60491	-	2.51547	1.22518	1.50355	-0.814857	0.415154	0.613185	ENSMUSG00000054622.4	D730045B01Rik	lincRNA	static	0.545983	0.0519735				FALSE	FALSE	FALSE
chrX	53777118	53797706	20589	-	0.470499	2.55342	3.42473	-0.745582	0.45592		ENSMUSG00000054626.11	Xlr	protein_coding	naPadj	0.167465	0.0646737				FALSE	FALSE	FALSE
chr5	87124960	87140318	15359	-	0.114146	0	4.40736	0	1		ENSMUSG00000054630.7	Ugt2b5	protein_coding	naPadj	0.0469422	3.11829				FALSE	FALSE	FALSE
chr17	81373105	81738377	365273	-	7.01408	1.46448	1.07457	-1.36286	0.172927	0.336296	ENSMUSG00000054640.15	Slc8a1	protein_coding	static	0.903854	0.0243415				FALSE	FALSE	FALSE										TRUE	TRUE	FALSE	FALSE
chr6	60924976	60989378	64403	+	0	0					ENSMUSG00000054641.10	Mmrn1	protein_coding	naPadj	0	3.16983				FALSE	FALSE	FALSE
chr8	69702656	69716983	14328	-	674.767	0.541395	0.146605	-3.69288	0.000221733	0.00131395	ENSMUSG00000054648.8	Zfp869	protein_coding	DMSO_2CLC.higher.noFC	2.8298	0.0383382			8C	FALSE	FALSE	FALSE										TRUE	TRUE	FALSE	FALSE
chr4	33174230	33189737	15508	-	31.5148	1.26333	0.459495	-2.74939	0.00597058	0.0233421	ENSMUSG00000054659.13	Pm20d2	protein_coding	Non-ECORD_DMSO_2CLC.higher.yesFC	1.51208	0.019293	C10	2CLC dTAG Down (C9-C10)		FALSE	FALSE	FALSE										FALSE	TRUE	FALSE	FALSE
chr7	141101212	141117806	16595	-	103.644	-1.48299	0.367306	4.03748	5.4029e-05	0.000370385	ENSMUSG00000054662.8	Ano9	protein_coding	DMSO_mESC.higher.yesFC	2.01971	0.0121757	C1	mESC dTAG Down (C1)		FALSE	FALSE	FALSE
chr17	33264676	33275644	10969	+	0.599245	1.92281	2.94608	-0.652667	0.513971		ENSMUSG00000054666.7	Olfr63	protein_coding	naPadj	0.203915	0.128765				FALSE	FALSE	FALSE
chrX	141710998	141725263	14266	-	8.45479	0.404789	0.73247	-0.552636	0.580513	0.752226	ENSMUSG00000054667.7	Irs4	protein_coding	static	0.975652	0.0442459				FALSE	FALSE	FALSE										FALSE	TRUE	TRUE	TRUE
chr7	140247284	140300736	53453	+	0.0780224	1.22109	4.40736	-0.277058	0.781735		ENSMUSG00000054672.13	5830411N06Rik	protein_coding	naPadj	0.0326278	0.395842				FALSE	FALSE	FALSE
chr5	113793729	113800516	6788	-	74.5274	3.00284	0.313713	-9.57192	1.04941e-21	4.62471e-20	ENSMUSG00000054675.5	Tmem119	protein_coding	Non-ECORD_DMSO_2CLC.higher.yesFC	1.8781	0.00476097	C10	2CLC dTAG Down (C9-C10)		FALSE	FALSE	FALSE
chr7	38183217	38197568	14352	+	54.9016	0.105145	0.310464	-0.338671	0.734858	0.856747	ENSMUSG00000054676.15	1600014C10Rik	protein_coding	static	1.74742	0.0704493				FALSE	FALSE	FALSE
chr4	33208991	33233340	24350	+	11.124	-0.298854	0.625791	0.477561	0.632962	0.789938	ENSMUSG00000054679.8	Srsf12	protein_coding	static	1.08365	0.0503284				FALSE	FALSE	FALSE										FALSE	TRUE	FALSE	FALSE
chr3	137341067	137432185	91119	+	2.37416	0.957415	1.26033	-0.759655	0.447461	0.642797	ENSMUSG00000054690.17	Emcn	protein_coding	static	0.528166	0.0394503				FALSE	FALSE	FALSE
chr9	70678997	70780229	101233	+	334.556	0.280514	0.187374	-1.49708	0.134373	0.27971	ENSMUSG00000054693.14	Adam10	protein_coding	static	2.52576	0.0807769			Other	FALSE	FALSE	FALSE
chr1	79606876	79671972	65097	-	85.4258	0.158561	0.244891	-0.647479	0.517322	0.703302	ENSMUSG00000054702.14	Ap1s3	protein_coding	static	1.93664	0.0780082				FALSE	FALSE	FALSE										TRUE	TRUE	FALSE	FALSE
chr10	81628540	81647610	19071	+	101.753	-1.26588	0.210821	6.0045	1.91925e-09	2.89964e-08	ENSMUSG00000054708.17	Ankrd24	protein_coding	DMSO_mESC.higher.yesFC	2.01179	0.0161508	C1	mESC dTAG Down (C1)		FALSE	FALSE	FALSE
chr7	12897815	12909083	11269	+	185.395	0.1854	0.223157	-0.830805	0.406084	0.603657	ENSMUSG00000054715.11	Zscan22	protein_coding	static	2.27043	0.0969073				FALSE	FALSE	FALSE
chr7	127244274	127254803	10530	+	203.547	-0.200395	0.234966	0.852867	0.393733	0.592405	ENSMUSG00000054716.4	Zfp771	protein_coding	static	2.31079	0.108377				FALSE	FALSE	FALSE
chr8	57511907	57515999	4093	+	2724.51	0.515136	0.201595	-2.5553	0.0106096	0.0377309	ENSMUSG00000054717.7	Hmgb2	protein_coding	DMSO_2CLC.higher.noFC	3.43545	0.0100089			Other	FALSE	FALSE	FALSE
chr5	105519388	105613018	93631	+	116.212	-0.650829	0.229964	2.83014	0.00465283	0.0188832	ENSMUSG00000054720.12	Lrrc8c	protein_coding	DMSO_mESC.higher.noFC	2.06897	0.0459984				FALSE	FALSE	FALSE										TRUE	FALSE	TRUE	TRUE
chr17	56713936	56718022	4087	-	237.296	0.275631	0.216544	-1.27287	0.203066	0.377	ENSMUSG00000054723.6	Vmac	protein_coding	static	2.37712	0.0911893				FALSE	FALSE	FALSE
chrX	53742901	53757831	14931	-	5.30955	5.78868	1.46373	-3.95476	7.6613e-05	0.000508009	ENSMUSG00000054727.2	1700013H16Rik	protein_coding	Non-ECORD_DMSO_2CLC.higher.yesFC	0.799999	0.00783613	C7	2CLC dTAG Up (C4-C7)	Major ZGA	FALSE	FALSE	FALSE
chr13	42680623	43138526	457904	+	9.72079	0.364287	0.665884	-0.547074	0.584328	0.754844	ENSMUSG00000054728.17	Phactr1	protein_coding	static	1.03023	0.0451759				FALSE	FALSE	FALSE
chr14	64122625	64455903	333279	-	150.856	1.7306	0.301142	-5.74678	9.09571e-09	1.25682e-07	ENSMUSG00000054733.9	Msra	protein_coding	Non-ECORD_DMSO_2CLC.higher.yesFC	2.18143	0.00845524	C7	2CLC dTAG Up (C4-C7)	Oocyte	FALSE	FALSE	FALSE
chrX	21028939	21062316	33378	-	86.3898	0.596344	0.287971	-2.07085	0.0383727	0.107375	ENSMUSG00000054737.11	Zfp182	protein_coding	static	1.94146	0.0413927			Zygote	FALSE	FALSE	FALSE
chr18	24709040	24709348	309	-	0	0					ENSMUSG00000054745.1	Gm9955	protein_coding	naPadj	0	3.16983				FALSE	FALSE	FALSE
chr7	120328670	120407687	79018	+	0.195537	0	4.40736	0	1		ENSMUSG00000054746.18	Abca15	protein_coding	naPadj	0.077563	2.89134				FALSE	FALSE	FALSE
chr4	53631471	53707009	75539	+	123.122	0.590073	0.269786	-2.18719	0.0287287	0.0849862	ENSMUSG00000054752.16	Fsd1l	protein_coding	static	2.09385	0.0442814			Zygote	FALSE	FALSE	FALSE										TRUE	TRUE	FALSE	FALSE
chr7	3154658	3169203	14546	-	417.584	-0.396424	0.235489	1.68341	0.0922955	0.211086	ENSMUSG00000054753.9	AU018091	protein_coding	static	2.62178	0.0881321			8C	FALSE	FALSE	FALSE
chr13	4486849	4523345	36497	-	0	0					ENSMUSG00000054757.14	Akr1c20	protein_coding	naPadj	0	3.16983				FALSE	FALSE	FALSE
chr7	142174535	142176005	1471	-	0.0685369	1.22109	4.40736	-0.277058	0.781735		ENSMUSG00000054759.6	Krtap5-2	protein_coding	naPadj	0.0287895	0.358097				FALSE	FALSE	FALSE
chr14	63046991	63058149	11159	+	11.7828	0.28627	0.819809	-0.349191	0.726946	0.850985	ENSMUSG00000054763.9	Defb42	protein_coding	static	1.10663	0.045369			4C	FALSE	FALSE	FALSE
chr8	45069137	45088506	19370	+	1.66794	1.23772	1.76525	-0.70116	0.483203	0.673592	ENSMUSG00000054764.9	Mtnr1a	protein_coding	static	0.426176	0.084334				FALSE	FALSE	FALSE
chr2	30057378	30072577	15200	+	8029.27	-0.569927	0.149957	3.80061	0.000144342	0.000895766	ENSMUSG00000054766.13	Set	protein_coding	DMSO_mESC.higher.noFC	3.90473	0.00221108			8C	FALSE	FALSE	FALSE
chr1	57955101	58018956	63856	-	1224.99	0.622304	0.209512	-2.97025	0.00297559	0.0128885	ENSMUSG00000054770.16	Kctd18	protein_coding	DMSO_2CLC.higher.noFC	3.08849	0.0196193			Other	FALSE	FALSE	FALSE
chr3	37335332	37349740	14409	-	0.74786	3.54158	3.48045	-1.01757	0.308885		ENSMUSG00000054779.5	Fgf2os	antisense	naPadj	0.242507	0.0381701				FALSE	FALSE	FALSE
chr9	110425926	110476694	50769	-	95.2791	0.270317	0.258058	-1.04751	0.294867	0.489332	ENSMUSG00000054792.15	Klhl18	protein_coding	static	1.98353	0.0710485			Oocyte	FALSE	FALSE	FALSE
chr7	24482023	24504539	22517	+	37.5352	-2.0014	0.451245	4.43528	9.19528e-06	7.49005e-05	ENSMUSG00000054793.8	Cadm4	protein_coding	DMSO_mESC.higher.yesFC	1.58586	0.00575793	C1	mESC dTAG Down (C1)		FALSE	FALSE	FALSE
chr7	28893248	28962340	69093	-	2680.24	0.515117	0.178871	-2.87983	0.00397895	0.0164888	ENSMUSG00000054808.15	Actn4	protein_coding	DMSO_2CLC.higher.noFC	3.42834	0.0107826			ESC	FALSE	FALSE	FALSE
chr5	73998453	74068431	69979	-	355.772	-1.12075	0.240963	4.65113	3.30119e-06	2.93304e-05	ENSMUSG00000054814.14	Usp46	protein_coding	DMSO_mESC.higher.yesFC	2.55239	0.0132859	C1	mESC dTAG Down (C1)	Zygote	FALSE	FALSE	FALSE
chr8	22805766	22809537	3772	+	0.650778	3.57416	2.63827	-1.35473	0.175502		ENSMUSG00000054822.5	1700041G16Rik	lincRNA	naPadj	0.217689	0.0377975				FALSE	FALSE	FALSE
chr8	25601601	25719667	118067	+	605.696	-0.0930439	0.18058	0.515249	0.606379	0.771052	ENSMUSG00000054823.16	Nsd3	protein_coding	static	2.78297	0.0976543			Oocyte	FALSE	FALSE	FALSE
chr19	40089688	40113950	24263	+	0	0					ENSMUSG00000054827.12	Cyp2c50	protein_coding	naPadj	0	3.16983				FALSE	FALSE	FALSE
chr9	110305173	110322102	16930	+	90.9513	-0.588361	0.287937	2.04337	0.041016	0.113349	ENSMUSG00000054836.12	Elp6	protein_coding	static	1.96356	0.0559282			8C	FALSE	FALSE	FALSE
chr19	57611034	58133343	522310	+	78.6589	0.0667596	0.275137	-0.242641	0.808283	0.901794	ENSMUSG00000054843.9	Atrnl1	protein_coding	static	1.90123	0.0816192				FALSE	FALSE	FALSE
chrX	56374586	56377799	3214	+	53.4647	-0.0434135	0.368289	0.117879	0.906164	0.95433	ENSMUSG00000054850.4	Smim10l2a	protein_coding	static	1.73612	0.0668348				FALSE	FALSE	FALSE
chr15	98663421	98677461	14041	-	72.1379	2.99404	0.341646	-8.76358	1.89154e-18	6.94087e-17	ENSMUSG00000054855.13	Rnd1	protein_coding	Non-ECORD_DMSO_2CLC.higher.yesFC	1.86414	0.00481582	C9	2CLC dTAG Down (C9-C10)		FALSE	FALSE	FALSE
chr15	87544299	87759364	215066	+	61.5297	0.0816758	0.284667	-0.286917	0.774176	0.882076	ENSMUSG00000054863.9	Tafa5	protein_coding	static	1.79609	0.0732578				FALSE	FALSE	FALSE
chr9	123259053	123260764	1712	-	310.721	2.41585	0.247445	-9.7632	1.61968e-22	7.40865e-21	ENSMUSG00000054871.5	Tmem158	protein_coding	Non-ECORD_DMSO_2CLC.higher.yesFC	2.49377	0.00308328	C10	2CLC dTAG Down (C9-C10)		FALSE	FALSE	FALSE
chr19	5664635	5688908	24274	-	354.252	-0.554705	0.183387	3.02479	0.00248809	0.0110291	ENSMUSG00000054874.12	Pcnx3	protein_coding	DMSO_mESC.higher.noFC	2.55054	0.0616215				FALSE	FALSE	FALSE
chr4	42735545	42846248	110704	+	21.0631	7.92989	1.2947	-6.12489	9.07444e-10	1.439e-08	ENSMUSG00000054885.11	4930578G10Rik	protein_coding	ECORD	1.34367	0.000952581	C8	2CLC dTAG Static (C8)		TRUE	FALSE	FALSE	703			7			chr4:41809083-42856771
chr13	38151294	38198577	47284	+	184.842	-1.27621	0.246651	5.17418	2.28917e-07	2.50027e-06	ENSMUSG00000054889.10	Dsp	protein_coding	DMSO_mESC.higher.yesFC	2.26914	0.0182847	C1	mESC dTAG Down (C1)		FALSE	FALSE	FALSE
chr13	21553894	21559893	6000	-	0	0					ENSMUSG00000054890.2	Olfr1535	protein_coding	naPadj	0	3.16983				FALSE	FALSE	FALSE
chr5	72695978	72752777	56800	-	0.17932	1.22108	4.40736	-0.277056	0.781737		ENSMUSG00000054892.14	Txk	protein_coding	naPadj	0.0716318	0.415285				FALSE	FALSE	FALSE
chr7	6286579	6307883	21305	+	80.9025	-1.66483	0.281091	5.92274	3.16624e-09	4.6409e-08	ENSMUSG00000054893.15	Zfp667	protein_coding	DMSO_mESC.higher.yesFC	1.9133	0.0104324	C1	mESC dTAG Down (C1)		FALSE	FALSE	FALSE
chr12	69724950	69744660	19711	+	49.5253	0.0547191	0.333227	-0.16421	0.869566	0.935566	ENSMUSG00000054894.6	Dmac2l	protein_coding	static	1.70351	0.0663491			8C	FALSE	FALSE	FALSE
chr17	80307407	80400081	92675	+	4.82272	4.08052	1.27262	-3.20639	0.0013441	0.00648346	ENSMUSG00000054901.7	Arhgef33	protein_coding	Non-ECORD_DMSO_2CLC.higher.yesFC	0.765126	0.00944924	C10	2CLC dTAG Down (C9-C10)		FALSE	FALSE	FALSE
chr16	36450537	36455392	4856	-	0	0					ENSMUSG00000054905.2	Stfa3	protein_coding	naPadj	0	3.16983				FALSE	FALSE	FALSE
chr5	134987433	135001350	13918	-	0.684365	-1.53384	2.67185	0.574073	0.565918		ENSMUSG00000054909.11	Wbscr25	antisense	naPadj	0.226436	0.0552125				FALSE	FALSE	FALSE
chr8	12672186	12679229	7044	+	10.3799	2.3545	0.752312	-3.12968	0.00174996	0.00810942	ENSMUSG00000054910.5	4931415C17Rik	processed_transcript	Non-ECORD_DMSO_2CLC.higher.yesFC	1.05614	0.0132373	C10	2CLC dTAG Down (C9-C10)		FALSE	FALSE	FALSE
chr5	65107539	65168188	60650	+	67.1976	0.280088	0.335567	-0.834671	0.403903	0.60169	ENSMUSG00000054920.12	Klhl5	protein_coding	static	1.83377	0.0546315				FALSE	FALSE	FALSE
chr13	21478907	21485507	6601	+	16.415	0.866863	0.615784	-1.40774	0.159208	0.316129	ENSMUSG00000054931.7	Zkscan4	protein_coding	static	1.24092	0.0314243				FALSE	FALSE	FALSE
chr5	90490737	90508907	18171	+	0.295694	0	4.40736	0	1		ENSMUSG00000054932.6	Afp	protein_coding	naPadj	0.112503	2.52919				FALSE	FALSE	FALSE
chr10	116417861	116473878	56018	-	7.71416	0.355268	0.822841	-0.431757	0.665918	0.81202	ENSMUSG00000054934.10	Kcnmb4	protein_coding	static	0.940225	0.0458959				FALSE	FALSE	FALSE
chr7	6467101	6478112	11012	+	0.234106	2.02572	4.37131	-0.463413	0.643068		ENSMUSG00000054938.7	Olfr1346	protein_coding	naPadj	0.0913524	0.130891				FALSE	FALSE	FALSE
chr16	3847268	3858880	11613	+	34.2557	0.178701	0.334185	-0.534736	0.592833	0.76116	ENSMUSG00000054939.6	Zfp174	protein_coding	static	1.54723	0.05721	C10	2CLC dTAG Down (C9-C10)		FALSE	FALSE	FALSE
chr17	38303527	38307570	4044	-	0	0					ENSMUSG00000054940.6	Olfr137	protein_coding	naPadj	0	3.16983				FALSE	FALSE	FALSE
chr3	152273849	152340407	66559	-	487.197	-0.155812	0.162454	0.959111	0.337503	0.535587	ENSMUSG00000054942.13	Miga1	protein_coding	static	2.68859	0.104916				FALSE	FALSE	FALSE
chr13	97733498	97747411	13914	-	8.76634	5.93305	1.50898	-3.93182	8.43059e-05	0.00055376	ENSMUSG00000054944.7	5330416C01Rik	lincRNA	Non-ECORD_DMSO_2CLC.higher.yesFC	0.989732	0.00625525	C9	2CLC dTAG Down (C9-C10)		FALSE	FALSE	FALSE
chr5	90366620	90368488	1869	+	36.8471	2.07758	0.374743	-5.54401	2.9562e-08	3.76386e-07	ENSMUSG00000054945.4	Gm9958	bidirectional_promoter_lncRNA	Non-ECORD_DMSO_2CLC.higher.yesFC	1.57803	0.00834212	C9	2CLC dTAG Down (C9-C10)		FALSE	FALSE	FALSE
chr17	40875482	40880559	5078	-	6.80319	0.332147	0.951163	-0.349201	0.726939	0.850985	ENSMUSG00000054951.3	9130008F23Rik	protein_coding	static	0.892272	0.0460118				FALSE	FALSE	FALSE										FALSE	FALSE	TRUE	TRUE
chr17	80728131	80728522	392	+	3.45908	0.243301	1.14174	-0.213096	0.831252	0.914498	ENSMUSG00000054957.5	Gm9959	pseudogene	static	0.649245	0.0514906				FALSE	FALSE	FALSE
chr4	123201504	123216275	14772	+	0.0582513	-0.702434	4.40736	0.159378	0.873371		ENSMUSG00000054958.6	Nt5c1a	protein_coding	naPadj	0.0245888	0.12065				FALSE	FALSE	FALSE
chr6	145365134	145614319	249186	-	0.885041	0.532467	2.2754	-0.23401	0.814977		ENSMUSG00000054966.13	Lmntd1	protein_coding	naPadj	0.275321	0.0384761				FALSE	FALSE	FALSE
chr15	76910371	76925448	15078	-	69.9415	-0.40638	0.328936	1.23544	0.216668	0.395038	ENSMUSG00000054967.7	Zfp647	protein_coding	static	1.8509	0.0626722			Major ZGA	FALSE	FALSE	FALSE
chr1	81076950	81341764	264815	+	0	0					ENSMUSG00000054976.14	Nyap2	protein_coding	naPadj	0	3.16983				FALSE	FALSE	FALSE
chr9	65388684	65391652	2969	-	18.914	0.235609	0.551108	-0.427519	0.669001	0.814098	ENSMUSG00000054978.3	Kbtbd13	protein_coding	static	1.29916	0.0458866	C10	2CLC dTAG Down (C9-C10)		FALSE	FALSE	FALSE										TRUE	TRUE	FALSE	FALSE
chr11	4064841	4077736	12896	+	0.327303	1.22106	4.40736	-0.277051	0.781741		ENSMUSG00000054986.13	Sec14l3	protein_coding	naPadj	0.12297	0.394441			Zygote	FALSE	FALSE	FALSE
chr3	20314473	20367177	52705	-	2.13245	4.93129	1.8269	-2.69926	0.00694939	0.0265889	ENSMUSG00000054988.9	Agtr1b	protein_coding	Non-ECORD_DMSO_2CLC.higher.yesFC	0.495884	0.0105639	C9	2CLC dTAG Down (C9-C10)		FALSE	FALSE	FALSE
chrX	135494588	135504594	10007	+	34.9327	3.71467	0.567374	-6.54712	5.86568e-11	1.08747e-09	ENSMUSG00000054994.2	AV320801	protein_coding	ECORD	1.55549	0.00155677	C5	2CLC dTAG Up (C4-C7)		TRUE	FALSE	TRUE	3418		2125	11		6	chrX:134971372-135747322		chrX:135167624-135693790
chr19	6105782	6115792	10011	+	45.8577	-0.854355	0.32164	2.65625	0.00790157	0.029587	ENSMUSG00000054999.2	Naaladl1	protein_coding	DMSO_mESC.higher.noFC	1.67078	0.0354076	C1	mESC dTAG Down (C1)		FALSE	FALSE	FALSE
chr6	119315133	119330766	15634	-	6.62445	-1.7975	0.88475	2.03165	0.042189	0.115951	ENSMUSG00000055003.14	Lrtm2	protein_coding	static	0.882209	0.00975965	C1	mESC dTAG Down (C1)		FALSE	FALSE	FALSE
chr11	24048955	24075054	26100	-	0.065179	0	4.40736	0	1		ENSMUSG00000055010.1	A830031A19Rik	protein_coding	naPadj	0.0274226	3.16983				FALSE	FALSE	FALSE
chr1	89454806	89897617	442812	+	492.874	-0.58175	0.163185	3.56496	0.000363906	0.00204543	ENSMUSG00000055013.16	Agap1	protein_coding	DMSO_mESC.higher.noFC	2.69362	0.0554598				FALSE	FALSE	FALSE
chr16	11901363	11930600	29238	+	0.275734	-0.631384	4.36969	0.144492	0.885112		ENSMUSG00000055015.5	Gm9961	lincRNA	naPadj	0.10576	0.43246				FALSE	FALSE	FALSE
chr15	92051165	92341967	290803	+	0.52826	2.38052	3.92804	-0.606032	0.544493		ENSMUSG00000055022.14	Cntn1	protein_coding	naPadj	0.184197	0.0852939			Oocyte	FALSE	FALSE	FALSE
chr15	81585351	81652077	66727	+	1643.68	0.126184	0.179273	-0.703867	0.481515	0.672171	ENSMUSG00000055024.12	Ep300	protein_coding	static	3.21608	0.0430676			8C	FALSE	FALSE	FALSE
chr7	56716465	57387188	670724	-	2.49964	2.37643	1.73719	-1.36797	0.17132	0.333929	ENSMUSG00000055026.13	Gabrg3	protein_coding	static	0.544024	0.021883				FALSE	FALSE	FALSE
chr6	71213940	71322233	108294	-	37.0662	-0.541766	0.39364	1.3763	0.16873	0.330069	ENSMUSG00000055027.17	Smyd1	protein_coding	static	1.58054	0.0460816	C2	mESC / 2CLC dTAG Up (C2-C3)		FALSE	FALSE	FALSE										FALSE	FALSE	TRUE	TRUE
chr3	92352143	92353449	1307	+	24.0002	6.7399	1.2508	-5.38848	7.10556e-08	8.44959e-07	ENSMUSG00000055030.1	Sprr2e	protein_coding	Non-ECORD_DMSO_2CLC.higher.yesFC	1.39794	0.00259505	C6	2CLC dTAG Up (C4-C7)	4C	FALSE	FALSE	FALSE
chr1	174155633	174162195	6563	+	1.22874	3.42046	2.30104	-1.48648	0.137151	0.28378	ENSMUSG00000055033.4	Olfr420	protein_coding	static	0.34806	0.0358227				FALSE	FALSE	FALSE
chr15	76899910	76901305	1396	+	222.124	0.517525	0.207787	-2.49066	0.0127507	0.0438863	ENSMUSG00000055041.8	Commd5	protein_coding	DMSO_2CLC.higher.noFC	2.34855	0.0535133			4C	FALSE	FALSE	FALSE
chr19	40221173	40271842	50670	-	360.866	0.155904	0.276495	-0.563857	0.572851	0.746567	ENSMUSG00000055044.12	Pdlim1	protein_coding	static	2.55855	0.106967			Zygote	FALSE	FALSE	FALSE
chr11	77912127	77929288	17162	-	6.21063	0.281589	0.860389	-0.327281	0.743455	0.862245	ENSMUSG00000055045.5	Gm11190	lincRNA	static	0.857973	0.0460572				FALSE	FALSE	FALSE
chr7	57387272	57409941	22670	+	4.7957	5.33966	1.57434	-3.39169	0.000694626	0.00362693	ENSMUSG00000055048.7	Gm9962	antisense	Non-ECORD_DMSO_2CLC.higher.yesFC	0.763106	0.00928012	C6	2CLC dTAG Up (C4-C7)		FALSE	FALSE	FALSE
chr10	81396186	81455635	59450	-	464.925	-0.795165	0.167071	4.75944	1.9413e-06	1.80521e-05	ENSMUSG00000055053.18	Nfic	protein_coding	DMSO_mESC.higher.noFC	2.66832	0.0296611				FALSE	FALSE	FALSE
chr5	35581227	35588763	7537	-	0.443494	0.25932	4.18971	-0.0618945	0.950647		ENSMUSG00000055061.5	4931431C16Rik	antisense	naPadj	0.159415	0.102886				FALSE	FALSE	FALSE
chr15	79527736	79546741	19006	-	4615.49	-0.69558	0.140077	4.96569	6.84579e-07	6.91092e-06	ENSMUSG00000055065.7	Ddx17	protein_coding	DMSO_mESC.higher.noFC	3.66431	0.00486555			Other	FALSE	FALSE	FALSE
chr1	178951960	179518041	566082	-	119.999	-0.0449464	0.206009	0.218177	0.827291	0.911463	ENSMUSG00000055067.15	Smyd3	protein_coding	static	2.08278	0.090627			Oocyte	FALSE	FALSE	FALSE
chr9	53684110	53706232	22123	-	90.4186	1.10471	0.247258	-4.46785	7.90098e-06	6.53e-05	ENSMUSG00000055069.3	Rab39	protein_coding	Non-ECORD_DMSO_2CLC.higher.yesFC	1.96103	0.0198369	C10	2CLC dTAG Down (C9-C10)	4C	FALSE	FALSE	FALSE
chr11	79296179	79296906	728	-	0.202596	0	4.40736	0	1		ENSMUSG00000055072.2	Gm9964	TEC	naPadj	0.0801197	2.89134				FALSE	FALSE	FALSE
chr7	57407672	57510059	102388	-	3.75389	2.1533	1.17985	-1.82505	0.067993	0.16724	ENSMUSG00000055078.7	Gabra5	protein_coding	static	0.677049	0.0216283				FALSE	FALSE	FALSE
chr2	36905680	36916038	10359	+	0	0					ENSMUSG00000055088.5	Olfr354	protein_coding	naPadj	0	3.16983				FALSE	FALSE	FALSE
chr6	122456904	122457374	471	+	6756.63	0.156048	0.202546	-0.770431	0.441044	0.637096	ENSMUSG00000055093.10	Gm8430	processed_pseudogene	static	3.82979	0.0127403				FALSE	FALSE	FALSE
chr18	44071393	44083611	12219	+	0	0					ENSMUSG00000055095.3	Spink6	protein_coding	naPadj	0	3.16983				FALSE	FALSE	FALSE
chr7	43607169	43618285	11117	+	159.061	-1.19311	0.208328	5.72707	1.0218e-08	1.40094e-07	ENSMUSG00000055102.15	Zfp819	protein_coding	DMSO_mESC.higher.yesFC	2.20429	0.0171317	C2	mESC / 2CLC dTAG Up (C2-C3)		FALSE	FALSE	FALSE
chr10	99125167	99126325	1159	-	0.122252	0	4.40736	0	1		ENSMUSG00000055108.6	Phxr2	protein_coding	naPadj	0.0500904	3.11829				FALSE	FALSE	FALSE
chrX	155624741	156345887	721147	+	0	0					ENSMUSG00000055109.5	Gm15155	protein_coding	naPadj	0	3.16983				FALSE	FALSE	FALSE
chrX	52575843	52619047	43205	+	0.511352	-0.702465	3.48227	0.201726	0.840131		ENSMUSG00000055110.8	A630012P03Rik	antisense	naPadj	0.179366	0.139588				FALSE	FALSE	FALSE
chr15	58341363	58389383	48021	-	0.065179	0	4.40736	0	1		ENSMUSG00000055114.9	Anxa13	processed_transcript	naPadj	0.0274226	3.16983				FALSE	FALSE	FALSE
chr7	113207465	113314126	106662	+	72.5733	0.478937	0.359289	-1.33301	0.182527	0.349131	ENSMUSG00000055116.8	Arntl	protein_coding	static	1.86672	0.0397912			Oocyte	FALSE	FALSE	FALSE
chr9	67758712	67760230	1519	-	35.9277	2.74103	0.413312	-6.63186	3.31481e-11	6.35419e-10	ENSMUSG00000055125.7	M5C1000I18Rik	lincRNA	Non-ECORD_DMSO_2CLC.higher.yesFC	1.56735	0.00517637	C9	2CLC dTAG Down (C9-C10)		FALSE	FALSE	FALSE
chr14	46832125	46854193	22069	+	14.4624	-0.76263	0.531318	1.43535	0.151186	0.304299	ENSMUSG00000055128.15	Cgrrf1	protein_coding	static	1.18928	0.0307086				FALSE	FALSE	FALSE										TRUE	TRUE	FALSE	FALSE
chr11	67921504	67947659	26156	+	4.22808	-0.164794	0.904873	0.182118	0.85549	0.926752	ENSMUSG00000055134.5	9130017K11Rik	processed_transcript	static	0.718342	0.0497795				FALSE	FALSE	FALSE
chr13	16857472	17695553	838082	-	85.3261	-0.104883	0.277975	0.377311	0.705943	0.837859	ENSMUSG00000055137.7	Sugct	protein_coding	static	1.93614	0.0831016				FALSE	FALSE	FALSE
chr3	137550045	137552622	2578	-	0	0					ENSMUSG00000055138.10	Gm4861	lincRNA	naPadj	0	3.16983				FALSE	FALSE	FALSE
chr8	72319033	72321656	2624	+	2695.3	-0.0717772	0.247514	0.289992	0.771822	0.880767	ENSMUSG00000055148.7	Klf2	protein_coding	static	3.43077	0.0286664			ESC	FALSE	FALSE	FALSE
chr7	6363280	6382605	19326	+	18.516	-0.165352	0.512305	0.322761	0.746876	0.864512	ENSMUSG00000055150.15	Zfp78	protein_coding	static	1.29039	0.0512177			Zygote	FALSE	FALSE	FALSE
chr7	118243865	118245551	1687	+	0.339309	1.27714	3.74811	-0.340743	0.733297		ENSMUSG00000055159.7	4930583K01Rik	bidirectional_promoter_lncRNA	naPadj	0.126881	0.554977				FALSE	FALSE	FALSE
chr10	118441046	118445892	4847	+	2.38549	3.51789	1.87202	-1.8792	0.0602174	0.152819	ENSMUSG00000055170.4	Ifng	protein_coding	static	0.529622	0.0195799	C4	2CLC dTAG Up (C4-C7)	Major ZGA	FALSE	FALSE	FALSE
chr6	124512405	124523443	11039	+	12.2717	1.79234	0.821934	-2.18064	0.0292101	0.0860475	ENSMUSG00000055172.10	C1ra	protein_coding	static	1.12293	0.0164285	C4	2CLC dTAG Up (C4-C7)		FALSE	FALSE	FALSE
chr2	148750358	148755433	5076	+	0	0					ENSMUSG00000055177.15	Cstl1	protein_coding	naPadj	0	3.16983				FALSE	FALSE	FALSE
chr1	131527903	131539872	11970	+	187.281	0.424515	0.200153	-2.12096	0.0339255	0.0971655	ENSMUSG00000055184.4	Fam72a	protein_coding	static	2.27481	0.0622079			Oocyte	FALSE	FALSE	FALSE
chrX	8145429	8147964	2536	+	8.65197	0.732792	0.724897	-1.01089	0.312068	0.507489	ENSMUSG00000055188.12	Rbm3os	antisense	static	0.984616	0.0362623				FALSE	FALSE	FALSE
chr7	43933740	43939639	5900	+	1.63549	-0.907392	2.0748	0.437339	0.661866	0.809259	ENSMUSG00000055193.4	Klk15	protein_coding	static	0.420861	0.0366993				FALSE	FALSE	FALSE
chr13	111255013	111257749	2737	+	0.405192	0	4.40736	0	1		ENSMUSG00000055194.3	Actbl2	protein_coding	naPadj	0.147736	2.08996				FALSE	FALSE	FALSE
chr1	74881509	74885419	3911	-	0.423304	2.6045	4.13858	-0.629322	0.529138		ENSMUSG00000055197.4	Fev	protein_coding	naPadj	0.153298	0.0815072				FALSE	FALSE	FALSE
chr4	114821722	114856166	34445	+	0	0					ENSMUSG00000055198.3	Gm12830	protein_coding	naPadj	0	3.16983				FALSE	FALSE	FALSE
chr7	27473768	27477364	3597	+	104.594	-0.596927	0.296096	2.01599	0.043801	0.119392	ENSMUSG00000055200.7	Sertad3	protein_coding	static	2.02364	0.0564407			Zygote	FALSE	FALSE	FALSE
chr17	32795676	32809931	14256	-	77.4308	-0.353922	0.271589	1.30315	0.192522	0.363041	ENSMUSG00000055202.11	Zfp811	protein_coding	static	1.89449	0.0641227				FALSE	FALSE	FALSE
chr5	90227166	90366577	139412	-	2072.54	1.17203	0.187311	-6.25715	3.92075e-10	6.52557e-09	ENSMUSG00000055204.15	Ankrd17	protein_coding	Non-ECORD_DMSO_2CLC.higher.yesFC	3.31671	0.00429354	C9	2CLC dTAG Down (C9-C10)	Oocyte	FALSE	FALSE	FALSE
chr4	114906282	114908873	2592	-	21.0719	2.58191	0.561424	-4.59886	4.24819e-06	3.68676e-05	ENSMUSG00000055210.4	Foxd2	protein_coding	Non-ECORD_DMSO_2CLC.higher.yesFC	1.34384	0.00430003	C9	2CLC dTAG Down (C9-C10)		FALSE	FALSE	FALSE
chr1	175962306	176275312	313007	-	0.171219	0	4.40736	0	1		ENSMUSG00000055214.15	Pld5	protein_coding	naPadj	0.0686382	2.89134				FALSE	FALSE	FALSE
chr4	3806635	3808751	2117	-	2.72542	-1.2844	1.57535	0.815308	0.414896	0.613056	ENSMUSG00000055216.3	9430025C20Rik	pseudogene	static	0.571175	0.024234				FALSE	FALSE	FALSE
chr13	62453715	62558511	104797	-	48.0494	1.06746	0.402633	-2.65121	0.00802039	0.0299396	ENSMUSG00000055228.8	Zfp935	protein_coding	Non-ECORD_DMSO_2CLC.higher.yesFC	1.69063	0.0235924	C9	2CLC dTAG Down (C9-C10)	4C	FALSE	FALSE	FALSE
chr5	24711738	24730727	18990	-	107.133	-1.09563	0.219107	5.00045	5.71959e-07	5.84067e-06	ENSMUSG00000055235.11	Wdr86	protein_coding	DMSO_mESC.higher.yesFC	2.03396	0.025269	C1	mESC dTAG Down (C1)		FALSE	FALSE	FALSE
chr6	72841114	72899979	58866	-	691.76	-0.15309	0.17943	0.8532	0.393549	0.59222	ENSMUSG00000055239.10	Kcmf1	protein_coding	static	2.84058	0.0916257			Major ZGA	FALSE	FALSE	FALSE
chr17	33360507	33394641	34135	-	209.172	1.17674	0.252217	-4.6656	3.07715e-06	2.75057e-05	ENSMUSG00000055240.17	Zfp101	protein_coding	Non-ECORD_DMSO_2CLC.higher.yesFC	2.32258	0.0147345	C9	2CLC dTAG Down (C9-C10)		FALSE	FALSE	FALSE
chr13	58806569	59133970	327402	+	11.3373	-1.8235	0.771582	2.36333	0.0181114	0.058547	ENSMUSG00000055254.15	Ntrk2	protein_coding	static	1.09122	0.0106042				FALSE	FALSE	FALSE										TRUE	TRUE	FALSE	FALSE
chr12	103406822	103407976	1155	-	2.52096	1.91259	1.36668	-1.39945	0.161679	0.319758	ENSMUSG00000055271.5	9330161L09Rik	TEC	static	0.546662	0.0274594				FALSE	FALSE	FALSE
chr4	56866923	56947437	80515	-	711.159	-0.8676	0.28747	3.01806	0.002544	0.0112393	ENSMUSG00000055296.14	Tmem245	protein_coding	DMSO_mESC.higher.noFC	2.85258	0.0281901				FALSE	FALSE	FALSE
chr13	61000179	61005959	5781	-	0	0					ENSMUSG00000055298.6	Ctsj	protein_coding	naPadj	0	3.16983				FALSE	FALSE	FALSE
chr3	138217760	138233382	15623	+	7.27715	3.86976	1.15919	-3.33833	0.000842823	0.00429341	ENSMUSG00000055301.8	Adh7	protein_coding	Non-ECORD_DMSO_2CLC.higher.yesFC	0.917881	0.00691994	C8	2CLC dTAG Static (C8)		FALSE	FALSE	FALSE
chr5	36794867	36796772	1906	-	6871.89	0.0118309	0.1337	-0.0884885	0.929488	0.967602	ENSMUSG00000055302.5	Mrfap1	protein_coding	static	3.83714	0.0132054			Other	FALSE	FALSE	FALSE
chr7	24270420	24277794	7375	+	64.8384	0.518476	0.285618	-1.81528	0.0694812	0.169999	ENSMUSG00000055305.15	Zfp93	protein_coding	static	1.81848	0.0392972				FALSE	FALSE	FALSE
chr2	105224320	105379796	155477	+	1.88343	0.17148	1.43829	-0.119225	0.905097	0.953786	ENSMUSG00000055312.2	Them7	protein_coding	static	0.459909	0.0549071				FALSE	FALSE	FALSE
chr13	21421275	21441058	19784	-	37.8886	-1.58532	0.456607	3.47195	0.000516696	0.00279412	ENSMUSG00000055313.15	Pgbd1	protein_coding	DMSO_mESC.higher.yesFC	1.58982	0.0113709	C1	mESC dTAG Down (C1)		FALSE	FALSE	FALSE
chr7	128744943	128784836	39894	+	257.272	0.257263	0.207311	-1.24095	0.214623	0.392099	ENSMUSG00000055319.8	Sec23ip	protein_coding	static	2.41208	0.0921182			Other	FALSE	FALSE	FALSE
chr7	112679318	112906807	227490	+	2385.16	-0.0758666	0.20679	0.366876	0.713711	0.842696	ENSMUSG00000055320.18	Tead1	protein_coding	static	3.3777	0.0322457				FALSE	FALSE	FALSE
chr1	73910231	74124449	214219	-	412.348	-1.32034	0.261626	5.04666	4.49609e-07	4.68505e-06	ENSMUSG00000055322.16	Tns1	protein_coding	DMSO_mESC.higher.yesFC	2.61632	0.0106584	C1	mESC dTAG Down (C1)		FALSE	FALSE	FALSE
chr7	126768082	126776818	8737	-	1.45057	-0.410826	1.73308	0.23705	0.812618	0.904462	ENSMUSG00000055323.5	Gm9967	processed_transcript	static	0.389268	0.05185				FALSE	FALSE	FALSE
chr11	55250609	55336564	85956	-	13.6466	-2.10683	0.648711	3.24772	0.00116332	0.00572488	ENSMUSG00000055333.14	Fat2	protein_coding	DMSO_mESC.higher.yesFC	1.16574	0.00568887	C1	mESC dTAG Down (C1)		FALSE	FALSE	FALSE										TRUE	TRUE	FALSE	FALSE
chr9	56950878	56983206	32329	+	110.602	1.16016	0.339866	-3.41358	0.000641153	0.00338032	ENSMUSG00000055334.4	Snupn	protein_coding	Non-ECORD_DMSO_2CLC.higher.yesFC	2.04767	0.0198191	C10	2CLC dTAG Down (C9-C10)	Major ZGA	FALSE	FALSE	FALSE
chr13	67288138	67306485	18348	-	0.278632	-0.530349	3.9655	0.133741	0.893608		ENSMUSG00000055341.10	Zfp457	protein_coding	naPadj	0.106746	0.126955				FALSE	FALSE	FALSE
chrX	169776257	169779635	3379	-	0.402909	0	3.58483	0	1		ENSMUSG00000055357.8	4933400A11Rik	protein_coding	naPadj	0.147029	2.08996				FALSE	FALSE	FALSE
chr13	13182715	13191923	9209	+	0.18504	-0.373576	4.38879	0.0851205	0.932166		ENSMUSG00000055360.13	Prl2c5	protein_coding	naPadj	0.0737328	0.0238013				FALSE	FALSE	FALSE
chr8	92960079	93001667	41589	+	1.26094	2.27784	1.85968	-1.22486	0.22063	0.400231	ENSMUSG00000055368.14	Slc6a2	protein_coding	static	0.354288	0.0467317				FALSE	FALSE	FALSE
chr16	43345887	43363666	17780	-	0.528764	2.21124	2.97071	-0.744349	0.456665		ENSMUSG00000055370.3	Gm9968	antisense	naPadj	0.18434	0.037144				FALSE	FALSE	FALSE
chr2	52691664	52742281	50618	-	460.092	0.255425	0.188556	-1.35464	0.175532	0.339917	ENSMUSG00000055371.17	Stam2	protein_coding	static	2.66379	0.088732			8C	FALSE	FALSE	FALSE
chr4	25609332	25800244	190913	-	324.581	-2.62211	0.283693	9.24276	2.40209e-20	9.89556e-19	ENSMUSG00000055373.8	Fut9	protein_coding	DMSO_mESC.higher.yesFC	2.51266	0.000469893	C1	mESC dTAG Down (C1)		FALSE	FALSE	FALSE
chr5	108729290	108774982	45693	-	1.55424	4.84667	1.88317	-2.57367	0.0100626	0.0360808	ENSMUSG00000055385.12	Rnf212	protein_coding	ECORD	0.407262	0.00732289	C10	2CLC dTAG Down (C9-C10)		TRUE	FALSE	FALSE	999			8			chr5:108065674-109097950
chr4	148145716	148152140	6425	-	171.084	-0.236899	0.263948	0.897522	0.369441	0.567597	ENSMUSG00000055401.14	Fbxo6	protein_coding	static	2.23574	0.0992982			8C	FALSE	FALSE	FALSE
chr6	88950683	89110031	159349	+	108.203	3.73379	0.332579	-11.2268	3.01239e-29	1.88488e-27	ENSMUSG00000055403.13	4933427D06Rik	lincRNA	Non-ECORD_DMSO_2CLC.higher.yesFC	2.03824	0.00261354	C7	2CLC dTAG Up (C4-C7)	Zygote	FALSE	FALSE	FALSE
chr7	99267447	99337137	69691	+	297.454	-0.827518	0.227837	3.63206	0.000281165	0.001623	ENSMUSG00000055407.14	Map6	protein_coding	DMSO_mESC.higher.noFC	2.47488	0.0336938				FALSE	FALSE	FALSE
chr6	52262775	52267603	4829	+	0	0					ENSMUSG00000055408.7	Hottip	lincRNA	naPadj	0	3.16983				FALSE	FALSE	FALSE
chr7	49974864	50866608	891745	+	0.19695	2.24954	4.36063	-0.515875	0.605942		ENSMUSG00000055409.14	Nell1	protein_coding	naPadj	0.0780761	0.0463177				FALSE	FALSE	FALSE
chr17	35394126	35397800	3675	+	5.97219	2.13806	0.87342	-2.44791	0.0143687	0.0484557	ENSMUSG00000055413.12	H2-Q5	polymorphic_pseudogene	ECORD	0.843369	0.0144585	C10	2CLC dTAG Down (C9-C10)	4C	TRUE	FALSE	FALSE	3024			6			chr17:35377021-35474563
chr11	43149877	43262285	112409	+	1.29852	1.22112	2.53759	-0.481211	0.630366	0.787887	ENSMUSG00000055415.8	Atp10b	protein_coding	static	0.361448	0.120281			Zygote	FALSE	FALSE	FALSE
chr15	31276491	31276902	412	+	0	0					ENSMUSG00000055416.6	Fam136b-ps	processed_pseudogene	naPadj	0	3.16983				FALSE	FALSE	FALSE
chr14	93013410	93890679	877270	-	17.2626	2.2874	0.749622	-3.0514	0.00227775	0.0102058	ENSMUSG00000055421.8	Pcdh9	protein_coding	Non-ECORD_DMSO_2CLC.higher.yesFC	1.26156	0.00939412	C7	2CLC dTAG Up (C4-C7)	Oocyte	FALSE	FALSE	FALSE
chr5	31240466	31241232	767	-	0.534639	-0.306087	2.84369	0.107637	0.914284		ENSMUSG00000055424.4	Gm9970	antisense	naPadj	0.186006	0.0438557				FALSE	FALSE	FALSE
chr6	58905233	58907076	1844	-	7.84568	0.102726	0.67478	-0.152236	0.879001	0.940091	ENSMUSG00000055430.4	Nap1l5	protein_coding	static	0.946731	0.0478007				FALSE	FALSE	FALSE										FALSE	TRUE	FALSE	TRUE
chr8	115682942	115707794	24853	-	10.0691	3.70719	0.894975	-4.14223	3.43952e-05	0.000245363	ENSMUSG00000055435.6	Maf	protein_coding	Non-ECORD_DMSO_2CLC.higher.yesFC	1.04411	0.00425575	C10	2CLC dTAG Down (C9-C10)		FALSE	FALSE	FALSE
chr3	158010473	158036639	26167	-	2361.93	-0.00433244	0.139715	0.0310091	0.975262	0.989079	ENSMUSG00000055436.18	Srsf11	protein_coding	static	3.37345	0.0322457			4C	FALSE	FALSE	FALSE
chr7	98543320	98562990	19671	-	0	0					ENSMUSG00000055446.5	A630091E08Rik	lincRNA	naPadj	0	3.16983				FALSE	FALSE	FALSE
chr16	49800533	49915010	114478	+	76.3441	-0.369701	0.363606	1.01676	0.309267	0.504541	ENSMUSG00000055447.19	Cd47	protein_coding	static	1.88843	0.0641227				FALSE	FALSE	FALSE
chr7	3109020	3111963	2944	-	441.554	0.336572	0.149528	-2.25089	0.0243924	0.0744771	ENSMUSG00000055452.6	Gm7353	processed_pseudogene	static	2.64597	0.0769762				FALSE	FALSE	FALSE
chr11	43035746	43037278	1533	+	0	0					ENSMUSG00000055456.1	Gm9972	TEC	naPadj	0	3.16983				FALSE	FALSE	FALSE
chr17	71868972	72604627	735656	-	19.0418	1.62034	0.625888	-2.58887	0.00962926	0.0348661	ENSMUSG00000055471.7	Alk	protein_coding	Non-ECORD_DMSO_2CLC.higher.yesFC	1.30194	0.0140888	C5	2CLC dTAG Up (C4-C7)		FALSE	FALSE	FALSE
chr13	67254918	67278466	23549	-	10.3414	0.915408	0.75115	-1.21868	0.222968	0.403391	ENSMUSG00000055480.7	Zfp458	protein_coding	static	1.05467	0.0380274				FALSE	FALSE	FALSE
chr2	157015799	157079254	63456	-	306.076	-0.231528	0.246797	0.938132	0.348176	0.546483	ENSMUSG00000055485.6	Soga1	protein_coding	static	2.48725	0.111709				FALSE	FALSE	FALSE
chr7	51511029	51598709	87681	+	0.797769	4.00767	3.26312	-1.22817	0.219382		ENSMUSG00000055489.8	Ano5	protein_coding	naPadj	0.254734	0.0192754				FALSE	FALSE	FALSE
chr19	46044886	46072915	28030	+	2524.78	-0.365391	0.223365	1.63585	0.101871	0.227768	ENSMUSG00000055491.14	Pprc1	protein_coding	static	3.4024	0.015276			4C	FALSE	FALSE	FALSE
chr10	11343404	11459644	116241	+	1431.25	5.12664	0.282265	-18.1625	1.02208e-73	3.3068e-71	ENSMUSG00000055493.4	Epm2a	protein_coding	Non-ECORD_DMSO_2CLC.higher.yesFC	3.15602	0.000494528	C5	2CLC dTAG Up (C4-C7)	8C	FALSE	FALSE	FALSE										TRUE	TRUE	FALSE	FALSE
chr2	156571792	156577457	5666	+	1.85348	-0.143019	1.37401	0.104089	0.917099	0.960508	ENSMUSG00000055494.5	Gm14168	lincRNA	static	0.455375	0.0467889				FALSE	FALSE	FALSE
chr16	17081999	17082691	693	-	2.49136	0.778627	1.38743	-0.5612	0.574661	0.747891	ENSMUSG00000055497.5	Gm9974	processed_pseudogene	static	0.542994	0.0457572				FALSE	FALSE	FALSE
chr10	79247692	79294535	46844	+	0	0					ENSMUSG00000055515.8	Vmn2r81	protein_coding	naPadj	0	3.16983				FALSE	FALSE	FALSE
chr19	55198099	55241236	43138	-	0.74348	-2.19935	2.67682	0.821626	0.41129		ENSMUSG00000055523.7	Gucy2g	protein_coding	naPadj	0.241417	0.0342262				FALSE	FALSE	FALSE
chr10	117344673	117380015	35343	-	1709.33	-0.443409	0.149962	2.9568	0.0031085	0.0133769	ENSMUSG00000055531.12	Cpsf6	protein_coding	DMSO_mESC.higher.noFC	3.23308	0.0222191			8C	FALSE	FALSE	FALSE
chr14	25711642	25769039	57398	-	513.81	1.59411	0.233362	-6.83109	8.42729e-12	1.71323e-10	ENSMUSG00000055538.7	Zcchc24	protein_coding	ECORD	2.71165	0.00828371	C10	2CLC dTAG Down (C9-C10)		TRUE	FALSE	FALSE	2604			8			chr14:25459185-26324954
chr16	59653483	60605531	952049	-	0.843186	2.65924	2.96158	-0.897914	0.369232		ENSMUSG00000055540.15	Epha6	protein_coding	naPadj	0.265569	0.0752289				FALSE	FALSE	FALSE
chr7	4003402	4063204	59803	-	5.01861	2.13197	1.16755	-1.82602	0.0678473	0.167006	ENSMUSG00000055541.17	Lair1	protein_coding	static	0.779496	0.016348	C5	2CLC dTAG Up (C4-C7)		FALSE	FALSE	FALSE
chr11	46810800	46844332	33533	+	1.47713	1.22112	2.18829	-0.558022	0.576829	0.749499	ENSMUSG00000055546.6	Timd4	protein_coding	static	0.39395	0.0997574			Zygote	FALSE	FALSE	FALSE
chr1	152750551	152757544	6994	+	0.0582513	-0.702434	4.40736	0.159378	0.873371		ENSMUSG00000055547.4	Apobec4	protein_coding	naPadj	0.0245888	0.12065				FALSE	FALSE	FALSE
chr8	70508272	70527956	19685	-	968.115	-0.121429	0.267384	0.454138	0.64973	0.800656	ENSMUSG00000055553.16	Kxd1	protein_coding	static	2.98638	0.0743641			Other	FALSE	FALSE	FALSE
chrX	53724826	53738441	13616	+	11.728	0.746111	0.683514	-1.09158	0.275017	0.466897	ENSMUSG00000055555.1	Ct55	protein_coding	static	1.10476	0.0312681	C2	mESC / 2CLC dTAG Up (C2-C3)		FALSE	FALSE	TRUE			2081			4			chrX:53055046-53776394
chr13	67405709	67421418	15710	-	114.128	-0.914514	0.328903	2.7805	0.00542752	0.0215331	ENSMUSG00000055560.8	Zfp459	protein_coding	DMSO_mESC.higher.noFC	2.06118	0.0348398			ESC	FALSE	FALSE	FALSE
chr18	43963235	44022501	59267	+	0	0					ENSMUSG00000055561.9	Spink5	protein_coding	naPadj	0	3.16983				FALSE	FALSE	FALSE
chr1	66468367	66699148	230782	+	25.5542	3.96782	0.700227	-5.66647	1.45766e-08	1.95411e-07	ENSMUSG00000055567.18	Unc80	protein_coding	Non-ECORD_DMSO_2CLC.higher.yesFC	1.42413	0.00202427	C9	2CLC dTAG Down (C9-C10)		FALSE	FALSE	FALSE
chr7	86360854	86366928	6075	-	0	0					ENSMUSG00000055571.4	Olfr305	protein_coding	naPadj	0	3.16983				FALSE	FALSE	FALSE
chr6	133292216	133295792	3577	+	0	0					ENSMUSG00000055594.6	5530400C23Rik	protein_coding	naPadj	0	3.16983				FALSE	FALSE	FALSE
chr17	13061104	13082481	21378	+	0.150385	-0.702443	4.40736	0.15938	0.87337		ENSMUSG00000055602.17	Tcp10b	protein_coding	naPadj	0.0608434	0.135613				FALSE	FALSE	FALSE
chr11	32276400	32278116	1717	+	0	0					ENSMUSG00000055609.8	Hba-x	protein_coding	naPadj	0	3.16983				FALSE	FALSE	FALSE
chr7	86332176	86337586	5411	-	1.39399	0	2.23164	0	1	1	ENSMUSG00000055610.5	Olfr307	protein_coding	static	0.379123	0.117701				FALSE	FALSE	FALSE										TRUE	TRUE	TRUE	TRUE
chr2	72476159	72486893	10735	+	1661.38	-0.72409	0.202283	3.57958	0.000344141	0.00194505	ENSMUSG00000055612.15	Cdca7	protein_coding	DMSO_mESC.higher.noFC	3.22073	0.0121853			4C	FALSE	FALSE	FALSE
chr7	103989102	103990036	935	-	0	0					ENSMUSG00000055621.8	Olfr636-ps1	unprocessed_pseudogene	naPadj	0	3.16983				FALSE	FALSE	FALSE
chr7	141061104	141072400	11297	+	223.757	-1.71323	0.222083	7.71438	1.21576e-14	3.2679e-13	ENSMUSG00000055629.5	B4galnt4	protein_coding	DMSO_mESC.higher.yesFC	2.35171	0.00584309	C1	mESC dTAG Down (C1)		FALSE	FALSE	FALSE
chr2	31314415	31460738	146324	+	77.7616	-1.80898	0.318912	5.67235	1.40848e-08	1.89296e-07	ENSMUSG00000055632.18	Hmcn2	protein_coding	DMSO_mESC.higher.yesFC	1.89631	0.00576362	C1	mESC dTAG Down (C1)		FALSE	FALSE	FALSE
chr7	5051538	5053723	2186	+	174.473	0.449434	0.218344	-2.05837	0.0395545	0.110079	ENSMUSG00000055633.6	Zfp580	protein_coding	static	2.24421	0.0617129				FALSE	FALSE	FALSE
chr14	97786853	98169765	382913	-	0.775782	-0.550472	2.62468	0.209729	0.833879		ENSMUSG00000055639.16	Dach1	protein_coding	naPadj	0.24939	0.0912479				FALSE	FALSE	FALSE
chr7	104127912	104129826	1915	-	0	0					ENSMUSG00000055643.4	Ubqln5	protein_coding	naPadj	0	3.16983				FALSE	FALSE	FALSE
chr7	75848310	75874131	25822	+	272.327	-0.0682765	0.169306	0.403273	0.686748	0.825491	ENSMUSG00000055652.14	Klhl25	protein_coding	static	2.43668	0.114091			Oocyte	FALSE	FALSE	FALSE
chrX	52272426	52613950	341525	-	242.215	-0.324844	0.20762	1.56461	0.117675	0.25332	ENSMUSG00000055653.13	Gpc3	protein_coding	static	2.38599	0.0996867				FALSE	FALSE	FALSE
chr17	94722590	94750019	27430	-	632.254	-0.36544	0.178477	2.04754	0.0406051	0.112554	ENSMUSG00000055660.9	Mettl4	protein_coding	static	2.80158	0.0729615			Other	FALSE	FALSE	FALSE
chr11	72796226	72927120	130895	+	182.296	0.324438	0.215708	-1.50406	0.132566	0.277037	ENSMUSG00000055670.14	Zzef1	protein_coding	static	2.26315	0.0743024				FALSE	FALSE	FALSE
chr8	15011025	15033333	22309	+	101.019	-3.06089	0.552177	5.54331	2.968e-08	3.77474e-07	ENSMUSG00000055675.6	Kbtbd11	protein_coding	DMSO_mESC.higher.yesFC	2.00868	0.000335498	C1	mESC dTAG Down (C1)		FALSE	FALSE	FALSE
chr1	180326970	180330550	3581	-	3.29674	0.17675	1.15316	-0.153274	0.878182	0.939805	ENSMUSG00000055676.4	Gm5069	transcribed_processed_pseudogene	static	0.633139	0.0516271				FALSE	FALSE	FALSE
chr13	61159204	61164256	5053	-	0	0					ENSMUSG00000055679.5	Ctsr	protein_coding	naPadj	0	3.16983				FALSE	FALSE	FALSE
chr8	70302518	70312993	10476	+	99.4041	-0.485048	0.346421	1.40017	0.161463	0.31953	ENSMUSG00000055681.14	Cope	protein_coding	static	2.00175	0.0664509			4C	FALSE	FALSE	FALSE
chrX	160902116	160907052	4937	-	1.59106	3.40461	2.03759	-1.6709	0.0947418	0.215356	ENSMUSG00000055691.5	Gja6	protein_coding	static	0.413478	0.0305471				FALSE	FALSE	FALSE
chr16	17276077	17283229	7153	+	90.5046	0.889419	0.342133	-2.59963	0.00933251	0.0339911	ENSMUSG00000055692.21	Tmem191c	protein_coding	DMSO_2CLC.higher.noFC	1.96144	0.0298936			4C	FALSE	FALSE	FALSE
chrX	107542582	107543800	1219	+	0	0					ENSMUSG00000055700.7	4933401B06Rik	transcribed_processed_pseudogene	naPadj	0	3.16983				FALSE	FALSE	FALSE
chr10	78484570	78487842	3273	-	0	0					ENSMUSG00000055704.4	Gm9978	TEC	naPadj	0	3.16983				FALSE	FALSE	FALSE
chr8	70450219	70476968	26750	-	399.765	-0.0299912	0.150229	0.199637	0.841765	0.919922	ENSMUSG00000055707.13	Klhl26	protein_coding	static	2.60289	0.112757				FALSE	FALSE	FALSE
chr14	103650228	103704907	54680	+	157.475	0.432327	0.233654	-1.85029	0.0642722	0.160318	ENSMUSG00000055717.13	Slain1	protein_coding	static	2.19996	0.0601164			Other	FALSE	FALSE	FALSE
chr9	57910979	57929968	18990	+	32.9544	-0.224769	0.459959	0.488671	0.625075	0.78404	ENSMUSG00000055720.10	Ubl7	protein_coding	static	1.5309	0.0510398			4C	FALSE	FALSE	FALSE
chr7	114046782	114117781	71000	-	675.801	0.37864	0.194704	-1.9447	0.0518116	0.136474	ENSMUSG00000055723.6	Rras2	protein_coding	static	2.83046	0.0477905			Zygote	FALSE	FALSE	FALSE
chr5	97082329	97111596	29268	-	85.9733	0.390992	0.251349	-1.55557	0.119809	0.256707	ENSMUSG00000055725.11	Paqr3	protein_coding	static	1.93939	0.0485957				FALSE	FALSE	FALSE
chr8	104734003	104741634	7632	+	0	0					ENSMUSG00000055730.16	Ces2a	protein_coding	naPadj	0	3.16983				FALSE	FALSE	FALSE
chr13	40704005	40707949	3945	+	1.56392	1.16798	1.58472	-0.737025	0.461107	0.655195	ENSMUSG00000055732.1	Gm9979	lincRNA	static	0.408904	0.084334				FALSE	FALSE	FALSE
chrX	122394565	122397401	2837	-	50.6398	1.47882	0.299178	-4.94296	7.69462e-07	7.70042e-06	ENSMUSG00000055733.6	Nap1l3	protein_coding	Non-ECORD_DMSO_2CLC.higher.yesFC	1.71298	0.0145397	C9	2CLC dTAG Down (C9-C10)		FALSE	FALSE	FALSE
chr15	3317760	3583492	265733	-	28.806	0.349126	0.756773	-0.461336	0.644558	0.797317	ENSMUSG00000055737.12	Ghr	protein_coding	static	1.4743	0.0494127				FALSE	FALSE	FALSE										FALSE	FALSE	TRUE	TRUE
chr15	84553398	84557823	4426	-	192.467	-0.0236734	0.229966	0.102943	0.918008	0.961016	ENSMUSG00000055745.4	Rtl6	protein_coding	static	2.28661	0.1067				FALSE	FALSE	FALSE
chrX	155027201	155093666	66466	-	3.17839	2.69548	1.79484	-1.50179	0.133151	0.277864	ENSMUSG00000055746.9	Magea2	protein_coding	static	0.621009	0.0208366				FALSE	FALSE	TRUE			2139			4			chrX:153832225-155093666
chr15	63891264	63912297	21034	-	0.546376	0.259332	2.9666	-0.0874171	0.93034		ENSMUSG00000055748.12	Gsdmc4	protein_coding	naPadj	0.189315	0.0991675			Zygote	FALSE	FALSE	FALSE
chr17	80224441	80228497	4057	+	283.447	-0.612256	0.201061	3.04513	0.00232577	0.0103923	ENSMUSG00000055760.12	Gemin6	protein_coding	DMSO_mESC.higher.noFC	2.454	0.0476483			Other	FALSE	FALSE	FALSE
chr4	20118874	20778866	659993	-	0.101298	0	4.40736	0	1		ENSMUSG00000055761.14	Nkain3	protein_coding	naPadj	0.0419048	3.11829				FALSE	FALSE	FALSE
chr15	75894205	75909556	15352	-	489.498	0.851456	0.244107	-3.48804	0.000486568	0.00264684	ENSMUSG00000055762.16	Eef1d	protein_coding	DMSO_2CLC.higher.noFC	2.69064	0.0265409			8C	FALSE	FALSE	FALSE
chr13	66007737	66008417	681	+	610.793	0.190751	0.222349	-0.857888	0.390954	0.589632	ENSMUSG00000055763.9	Rybp-ps	processed_pseudogene	static	2.7866	0.0810844				FALSE	FALSE	FALSE
chr18	30495004	30495373	370	-	4.62149	-0.686435	0.998616	0.687387	0.491839	0.681063	ENSMUSG00000055771.2	Gm7936	processed_pseudogene	static	0.749851	0.0406065				FALSE	FALSE	FALSE
chr11	67277124	67308634	31511	+	0.658357	0	3.76871	0	1		ENSMUSG00000055775.16	Myh8	protein_coding	naPadj	0.219678	0.859565				FALSE	FALSE	FALSE
chrX	51753959	51801233	47275	-	232.943	5.64389	0.471263	-11.9761	4.74229e-33	3.56411e-31	ENSMUSG00000055780.10	Usp26	protein_coding	Non-ECORD_DMSO_2CLC.higher.yesFC	2.36911	0.00122073	C10	2CLC dTAG Down (C9-C10)		FALSE	FALSE	FALSE										TRUE	TRUE	FALSE	FALSE
chr15	91145871	91191799	45929	-	2.12035	1.47338	1.47031	-1.00209	0.316299	0.512284	ENSMUSG00000055782.9	Abcd2	protein_coding	static	0.494203	0.0381764				FALSE	FALSE	FALSE
chr16	58635167	58638739	3573	-	0.114146	0	4.40736	0	1		ENSMUSG00000055789.7	Ftdc2	protein_coding	naPadj	0.0469422	3.11829			Zygote	FALSE	FALSE	FALSE
chr18	14424868	14425303	436	+	27.9188	0.493859	0.857075	-0.576214	0.56447	0.740488	ENSMUSG00000055795.6	Gm5160	processed_pseudogene	static	1.46118	0.0409746				FALSE	FALSE	FALSE
chr6	72626378	72789254	162877	-	346.385	-0.0170202	0.239827	0.0709686	0.943423	0.974639	ENSMUSG00000055799.13	Tcf7l1	protein_coding	static	2.54081	0.114649				FALSE	FALSE	FALSE
chr11	103171107	103198901	27795	+	25.17	-1.21988	0.394452	3.0926	0.0019841	0.00905992	ENSMUSG00000055805.15	Fmnl1	protein_coding	DMSO_mESC.higher.yesFC	1.4178	0.0229219	C1	mESC dTAG Down (C1)		FALSE	FALSE	FALSE
chr7	4522933	4532453	9521	-	45.0092	-1.59621	0.345597	4.6187	3.86148e-06	3.37434e-05	ENSMUSG00000055809.7	Dnaaf3	protein_coding	DMSO_mESC.higher.yesFC	1.66285	0.00712283	C1	mESC dTAG Down (C1)		FALSE	FALSE	FALSE
chr16	88505807	88506978	1172	-	0	0					ENSMUSG00000055811.2	Cldn17	protein_coding	naPadj	0	3.16983				FALSE	FALSE	FALSE
chr17	83706163	83821516	115354	+	83.0754	-1.11028	0.406598	2.73066	0.00632081	0.0245091	ENSMUSG00000055817.18	Mta3	protein_coding	DMSO_mESC.higher.yesFC	1.92467	0.0262053	C1	mESC dTAG Down (C1)	Other	FALSE	FALSE	FALSE
chr6	124916863	124925844	8982	+	12.7287	-0.518202	0.611022	0.848091	0.396387	0.594974	ENSMUSG00000055818.2	A230083G16Rik	antisense	static	1.13763	0.0432142				FALSE	FALSE	FALSE
chr9	39746249	39751493	5245	+	0	0					ENSMUSG00000055820.2	Olfr967	protein_coding	naPadj	0	3.16983				FALSE	FALSE	FALSE
chr7	24333082	24333936	855	-	24.2417	2.02961	0.473713	-4.28448	1.83171e-05	0.000139202	ENSMUSG00000055826.5	Tescl	protein_coding	Non-ECORD_DMSO_2CLC.higher.yesFC	1.40212	0.00998055	C7	2CLC dTAG Up (C4-C7)		FALSE	FALSE	FALSE										FALSE	TRUE	FALSE	FALSE
chr15	63857724	63878558	20835	-	0	0					ENSMUSG00000055827.13	Gsdmc3	protein_coding	naPadj	0	3.16983			Oocyte	FALSE	FALSE	FALSE
chr1	191886130	191907527	21398	-	84.7625	-0.617542	0.406422	1.51946	0.128647	0.271188	ENSMUSG00000055833.14	1700034H15Rik	antisense	static	1.9333	0.0477234				FALSE	FALSE	FALSE
chr8	111643401	111671011	27611	+	406.807	0.343378	0.14905	-2.30377	0.0212353	0.0667186	ENSMUSG00000055835.10	Zfp1	protein_coding	static	2.61046	0.0785089			8C	FALSE	FALSE	FALSE
chr2	36993827	37001847	8021	+	0	0					ENSMUSG00000055838.4	Olfr357	protein_coding	naPadj	0	3.16983				FALSE	FALSE	FALSE
chr17	23824738	23829136	4399	-	93.3702	-0.532575	0.46282	1.15072	0.249848	0.437638	ENSMUSG00000055839.6	Elob	protein_coding	static	1.97483	0.0559282			ESC	FALSE	FALSE	FALSE
chr6	72359714	72366956	7243	-	650.06	-0.0718404	0.212357	0.3383	0.735137	0.856944	ENSMUSG00000055850.12	Rnf181	protein_coding	static	2.81362	0.0965713			Zygote	FALSE	FALSE	FALSE
chr10	80702184	80705373	3190	+	16.863	-1.4489	0.556893	2.60176	0.00927463	0.0338407	ENSMUSG00000055862.7	Izumo4	protein_coding	DMSO_mESC.higher.yesFC	1.25195	0.0144397	C1	mESC dTAG Down (C1)		FALSE	FALSE	FALSE
chr3	104767406	104781840	14435	-	11.8587	-1.39943	0.682387	2.05079	0.0402877	0.111779	ENSMUSG00000055865.8	Tafa3	protein_coding	static	1.1092	0.0213968				FALSE	FALSE	FALSE
chr1	91415982	91459324	43343	-	4.44093	0.11024	0.892323	-0.123543	0.901677	0.952554	ENSMUSG00000055866.9	Per2	protein_coding	static	0.735673	0.0486777				FALSE	FALSE	FALSE
chr10	75590142	75590653	512	-	0	0					ENSMUSG00000055872.1	Gm9985	pseudogene	naPadj	0	3.16983				FALSE	FALSE	FALSE
chr6	70956531	70961066	4536	+	15.6343	1.92122	0.570333	-3.3686	0.000755508	0.00389878	ENSMUSG00000055874.6	Foxi3	protein_coding	ECORD	1.221	0.0136397	C8	2CLC dTAG Static (C8)		TRUE	FALSE	FALSE	1144			9			chr6:68102790-71458998			FALSE	TRUE	TRUE	TRUE
chr2	181493206	181494980	1775	+	2.22242	-0.153787	1.14431	0.134393	0.893092	0.948394	ENSMUSG00000055882.8	Abhd16b	protein_coding	static	0.508183	0.0488516				FALSE	FALSE	FALSE
chr12	65075603	65132058	56456	+	581.073	0.0703614	0.297481	-0.236524	0.813026	0.904651	ENSMUSG00000055884.8	Fancm	protein_coding	static	2.76498	0.0943835			8C	FALSE	FALSE	FALSE
chr3	107553687	107555073	1387	-	0	0					ENSMUSG00000055891.7	Ubl4b	protein_coding	naPadj	0	3.16983				FALSE	FALSE	FALSE
chr19	11647279	11660559	13281	-	0	0					ENSMUSG00000055895.6	Oosp2	protein_coding	naPadj	0	3.16983			Zygote	FALSE	FALSE	FALSE
chr2	173579320	173659640	80321	-	107.077	-1.20916	0.32041	3.77379	0.000160784	0.000985585	ENSMUSG00000055897.13	Ppp4r1l-ps	transcribed_unprocessed_pseudogene	DMSO_mESC.higher.yesFC	2.03373	0.0180445	C1	mESC dTAG Down (C1)		FALSE	FALSE	FALSE
chr4	116551633	116555936	4304	-	295.488	1.42855	0.308894	-4.62473	3.75082e-06	3.29197e-05	ENSMUSG00000055900.14	Tmem69	protein_coding	ECORD	2.47201	0.0103212	C7	2CLC dTAG Up (C4-C7)	Other	TRUE	FALSE	FALSE	785			5			chr4:116551633-116600266
chr6	72355447	72359762	4316	+	102.606	-0.186413	0.299637	0.62213	0.533856	0.717259	ENSMUSG00000055912.8	Tmem150a	protein_coding	static	2.01539	0.0806296			Oocyte	FALSE	FALSE	FALSE										FALSE	FALSE	FALSE	TRUE
chr12	40315046	40445902	130857	-	79.2078	-0.794152	0.314218	2.5274	0.0114912	0.0402299	ENSMUSG00000055917.15	Zfp277	protein_coding	DMSO_mESC.higher.noFC	1.90422	0.0420593			Zygote	FALSE	FALSE	FALSE
chr5	76873659	76905514	31856	-	122.829	-0.637738	0.257954	2.47229	0.0134249	0.0458736	ENSMUSG00000055923.16	Aasdh	protein_coding	DMSO_mESC.higher.noFC	2.09282	0.045592				FALSE	FALSE	FALSE
chr2	119174509	119177575	3067	+	5.48221	-0.404701	0.780207	0.51871	0.603963	0.769086	ENSMUSG00000055926.3	Gm14137	protein_coding	static	0.811723	0.043638				FALSE	FALSE	FALSE
chr8	91313525	91668439	354915	+	1026.52	-0.363539	0.15234	2.38636	0.0170162	0.0556647	ENSMUSG00000055932.15	Fto	protein_coding	static	3.01179	0.04613				FALSE	FALSE	FALSE
chr19	11697055	11711874	14820	+	0	0					ENSMUSG00000055933.13	Oosp3	protein_coding	naPadj	0	3.16983			Oocyte	FALSE	FALSE	FALSE
chr11	99364872	99374903	10032	-	0.235014	1.22108	4.40736	-0.277054	0.781739		ENSMUSG00000055937.1	Krt28	protein_coding	naPadj	0.0916718	0.415285			4C	FALSE	FALSE	FALSE
chr7	14659496	14665996	6501	+	0.358718	0	4.40736	0	1		ENSMUSG00000055942.13	Obox7	protein_coding	naPadj	0.133129	2.08996			Zygote	FALSE	FALSE	FALSE
chr2	112454997	112472162	17166	+	187.216	0.948747	0.193699	-4.89805	9.67922e-07	9.48964e-06	ENSMUSG00000055943.5	Emc7	protein_coding	DMSO_2CLC.higher.noFC	2.27466	0.023933			8C	FALSE	FALSE	FALSE
chr5	35379152	35388476	9325	-	0	0					ENSMUSG00000055944.3	E130018O15Rik	lincRNA	naPadj	0	3.16983				FALSE	FALSE	FALSE
chr17	8337459	8344113	6655	+	553.016	5.75002	0.3679	-15.6293	4.59669e-55	7.3464e-53	ENSMUSG00000055945.8	Prr18	protein_coding	Non-ECORD_DMSO_2CLC.higher.yesFC	2.74352	0.000354273	C6	2CLC dTAG Up (C4-C7)		FALSE	FALSE	FALSE
chr10	58812574	58813142	569	-	3.44153	-1.23196	1.0146	1.21423	0.22466	0.40543	ENSMUSG00000055958.3	Gm9987	pseudogene	static	0.647533	0.0228534				FALSE	FALSE	FALSE
chr4	112072016	112168076	96061	+	1.96911	3.65434	1.76434	-2.07122	0.0383382	0.107302	ENSMUSG00000055960.12	Skint4	protein_coding	static	0.472626	0.0285208				FALSE	FALSE	FALSE
chr5	87963485	87966352	2868	+	0.065179	0	4.40736	0	1		ENSMUSG00000055961.7	BC051076	antisense	naPadj	0.0274226	3.16983				FALSE	FALSE	FALSE
chr4	12906838	12983553	76716	+	7.74892	-1.41871	0.762662	1.86021	0.0628553	0.157599	ENSMUSG00000055963.12	Triqk	protein_coding	static	0.941954	0.0173017			Zygote	FALSE	FALSE	FALSE
chr8	88138079	88138517	439	-	16.7313	-0.703388	0.717018	0.980991	0.326597	0.523667	ENSMUSG00000055968.1	Gm9988	pseudogene	static	1.24874	0.0309295				FALSE	FALSE	FALSE
chr11	73424609	73428477	3869	-	0.138381	0	4.40736	0	1		ENSMUSG00000055971.11	Olfr378	protein_coding	naPadj	0.0562877	3.11829				FALSE	FALSE	FALSE
chr16	87784075	87839293	55219	+	0.224582	2.48801	4.34363	-0.572795	0.566784		ENSMUSG00000055972.5	2810407A14Rik	lincRNA	naPadj	0.0879877	0.0778256				FALSE	FALSE	FALSE
chr8	35824712	35826559	1848	-	0.90586	2.94532	2.51655	-1.17038	0.241847		ENSMUSG00000055976.6	Cldn23	protein_coding	naPadj	0.280091	0.0397426				FALSE	FALSE	FALSE
chr7	45648591	45666394	17804	-	10.2848	0.251169	0.591637	-0.424533	0.671177	0.815233	ENSMUSG00000055978.5	Fut2	protein_coding	static	1.05249	0.0459	C10	2CLC dTAG Down (C9-C10)		FALSE	FALSE	FALSE
chr1	82233101	82291416	58316	-	101.142	1.1582	0.382827	-3.02537	0.00248326	0.0110095	ENSMUSG00000055980.2	Irs1	protein_coding	Non-ECORD_DMSO_2CLC.higher.yesFC	2.00921	0.0198421	C10	2CLC dTAG Down (C9-C10)		FALSE	FALSE	FALSE										FALSE	FALSE	TRUE	FALSE
chr5	145204562	145221750	17189	+	327.947	-0.155871	0.146093	1.06693	0.286005	0.479537	ENSMUSG00000055991.15	Zkscan5	protein_coding	static	2.51713	0.111223			Zygote	FALSE	FALSE	FALSE
chr8	88647315	88688474	41160	+	12.6117	-0.417573	0.496403	0.841199	0.400237	0.598584	ENSMUSG00000055994.15	Nod2	protein_coding	static	1.13391	0.044327				FALSE	FALSE	FALSE
chr5	9266118	9481825	215708	+	12.3144	1.11218	0.749514	-1.48387	0.137845	0.284837	ENSMUSG00000056004.16	9330182L06Rik	protein_coding	static	1.12432	0.0269876			Oocyte	FALSE	FALSE	FALSE
chr11	94694498	94704499	10002	-	1.04793	3.44357	2.69695	-1.27684	0.201659		ENSMUSG00000056008.1	Gm11541	protein_coding	naPadj	0.311315	0.037683				FALSE	FALSE	FALSE
chr5	138622859	138652414	29556	+	58.537	0.277512	0.310759	-0.893014	0.371849	0.570307	ENSMUSG00000056014.15	A430033K04Rik	protein_coding	static	1.77479	0.0536857	C10	2CLC dTAG Down (C9-C10)	Zygote	FALSE	FALSE	FALSE
chr8	129067134	129183732	116599	+	2.92392	-1.37867	1.05377	1.30832	0.190765	0.360393	ENSMUSG00000056018.14	Ccdc7b	protein_coding	static	0.59372	0.0257971				FALSE	FALSE	FALSE
chr8	71882019	71895727	13709	+	81.7146	0.349042	0.284775	-1.22568	0.220321	0.399966	ENSMUSG00000056019.12	Zfp709	protein_coding	static	1.91758	0.0575729			Zygote	FALSE	FALSE	FALSE										FALSE	TRUE	FALSE	FALSE
chr3	81918008	81924463	6456	-	0	0					ENSMUSG00000056023.3	Gm9989	processed_transcript	naPadj	0	3.16983				FALSE	FALSE	FALSE
chr3	144729677	144760977	31301	-	3.6627	1.94281	1.56542	-1.24108	0.214578	0.392099	ENSMUSG00000056025.12	Clca3a1	protein_coding	static	0.668637	0.0192931				FALSE	FALSE	FALSE
chr9	85820241	85844323	24083	-	34.2705	0.0914601	0.426131	-0.214629	0.830056	0.913524	ENSMUSG00000056031.13	9330154J02Rik	processed_transcript	static	1.54741	0.0574888				FALSE	FALSE	FALSE
chr11	116752167	116759373	7207	+	0.206474	1.22108	4.40736	-0.277056	0.781737		ENSMUSG00000056032.12	BC018473	antisense	naPadj	0.0815181	0.415285				FALSE	FALSE	FALSE
chr5	145854426	145879964	25539	-	0.101298	0	4.40736	0	1		ENSMUSG00000056035.8	Cyp3a11	protein_coding	naPadj	0.0419048	3.11829				FALSE	FALSE	FALSE
chr7	35578993	35585582	6590	-	140.931	0.426723	0.246437	-1.73157	0.0833494	0.195379	ENSMUSG00000056043.5	Rgs9bp	protein_coding	static	2.15208	0.0589454				FALSE	FALSE	FALSE										FALSE	TRUE	FALSE	FALSE
chr1	183326725	183369553	42829	-	496.696	-0.437648	0.211462	2.06963	0.0384868	0.107661	ENSMUSG00000056050.13	Mia3	protein_coding	static	2.69696	0.0667283			Oocyte	FALSE	FALSE	FALSE
chr3	90668978	90670035	1058	+	0	0					ENSMUSG00000056054.9	S100a8	protein_coding	naPadj	0	3.16983				FALSE	FALSE	FALSE
chr1	87803680	87845158	41479	+	3.69385	2.73641	1.15933	-2.36033	0.0182584	0.0589478	ENSMUSG00000056055.13	Sag	protein_coding	static	0.67153	0.0189582				FALSE	FALSE	FALSE
chr2	180332857	180340732	7876	+	0.206436	2.31521	4.35568	-0.531538	0.595046		ENSMUSG00000056061.3	Gata5os	antisense	naPadj	0.0815042	0.0463177				FALSE	FALSE	FALSE
chr15	27655069	27681579	26511	-	7.85221	1.58051	0.702809	-2.24885	0.024522	0.0747179	ENSMUSG00000056069.10	Otulinl	protein_coding	static	0.947052	0.0237205				FALSE	FALSE	FALSE
chr3	90692632	90695721	3090	-	0	0					ENSMUSG00000056071.12	S100a9	protein_coding	naPadj	0	3.16983				FALSE	FALSE	FALSE
chr10	49094833	49788766	693934	-	0.457745	1.22109	3.52856	-0.34606	0.729298		ENSMUSG00000056073.16	Grik2	protein_coding	naPadj	0.163682	0.35946				FALSE	FALSE	FALSE
chr5	140419328	140443360	24033	+	2101.94	-0.117113	0.15939	0.734756	0.462488	0.65635	ENSMUSG00000056076.13	Eif3b	protein_coding	static	3.32283	0.0303064			4C	FALSE	FALSE	FALSE
chr19	34100933	34122687	21755	+	2.54612	5.0768	1.73282	-2.92979	0.00339191	0.0144026	ENSMUSG00000056078.6	Lipm	protein_coding	Non-ECORD_DMSO_2CLC.higher.yesFC	0.549753	0.00966899	C9	2CLC dTAG Down (C9-C10)		FALSE	FALSE	FALSE
chr15	25414192	25414873	682	+	0.541905	1.2494	2.96932	-0.420771	0.673922		ENSMUSG00000056089.6	Gm5468	lincRNA	naPadj	0.188058	0.315172				FALSE	FALSE	FALSE
chr6	72097592	72154571	56980	+	97.1101	0.511085	0.256111	-1.99556	0.0459817	0.124188	ENSMUSG00000056091.12	St3gal5	protein_coding	static	1.99171	0.0435046			Oocyte	FALSE	FALSE	FALSE
chr2	51627511	51628408	898	+	0	0					ENSMUSG00000056115.2	Tas2r134	protein_coding	naPadj	0	3.16983				FALSE	FALSE	FALSE
chr17	36037128	36042747	5620	-	34.5811	0.526911	0.386262	-1.36413	0.172527	0.335716	ENSMUSG00000056116.18	H2-T22	protein_coding	static	1.55122	0.0384882				FALSE	FALSE	FALSE
chr17	78369212	78418152	48941	-	159.366	0.375968	0.231878	-1.6214	0.104931	0.233092	ENSMUSG00000056121.16	Fez2	protein_coding	static	2.20511	0.0601164			8C	FALSE	FALSE	FALSE
chr18	20684599	20746404	61806	-	621.025	-0.649413	0.1859	3.49334	0.000477023	0.00259972	ENSMUSG00000056124.5	B4galt6	protein_coding	DMSO_mESC.higher.noFC	2.79381	0.037442			Oocyte	FALSE	FALSE	FALSE
chr1	90675161	90679793	4633	+	0	0					ENSMUSG00000056128.3	Gm9991	lincRNA	naPadj	0	3.16983				FALSE	FALSE	FALSE
chr18	46557291	46574533	17243	-	17.8998	-1.62094	0.610107	2.65681	0.00788837	0.0295549	ENSMUSG00000056130.10	Ticam2	protein_coding	DMSO_mESC.higher.yesFC	1.27646	0.00783685	C1	mESC dTAG Down (C1)		FALSE	FALSE	FALSE										TRUE	TRUE	FALSE	FALSE
chr9	86554377	86571842	17466	-	74.3087	0.949541	0.247452	-3.83728	0.000124407	0.000782855	ENSMUSG00000056131.13	Pgm3	protein_coding	DMSO_2CLC.higher.noFC	1.87685	0.0268497			8C	FALSE	FALSE	FALSE
chr17	7362815	7385464	22650	-	2.43297	-1.20447	1.30816	0.920734	0.357189	0.555204	ENSMUSG00000056133.5	Unc93a2	protein_coding	static	0.53567	0.0300907				FALSE	FALSE	FALSE										TRUE	FALSE	FALSE	FALSE
chr7	104244457	104262234	17778	+	52.3996	0.180477	0.309746	-0.582661	0.560122	0.737471	ENSMUSG00000056144.14	Trim34a	protein_coding	static	1.72754	0.0688281				FALSE	FALSE	FALSE
chr3	107039504	107054347	14844	+	18.2857	1.87278	0.697117	-2.68647	0.00722125	0.0274573	ENSMUSG00000056145.5	AI504432	lincRNA	Non-ECORD_DMSO_2CLC.higher.yesFC	1.28524	0.0127937	C8	2CLC dTAG Static (C8)		FALSE	FALSE	FALSE										TRUE	FALSE	FALSE	FALSE
chr10	127776386	127792697	16312	+	0.474465	-0.772531	3.04917	0.253358	0.799992		ENSMUSG00000056148.8	Rdh9	protein_coding	naPadj	0.168634	0.139588				FALSE	FALSE	FALSE
chr18	88665224	88927481	262258	-	712.471	0.318876	0.175711	-1.81478	0.0695579	0.170133	ENSMUSG00000056153.15	Socs6	protein_coding	static	2.85338	0.0562489			Oocyte	FALSE	FALSE	FALSE
chr8	84173731	84185217	11487	-	18.0872	-0.93391	0.498188	1.87461	0.0608462	0.153899	ENSMUSG00000056155.6	Nanos3	protein_coding	static	1.28074	0.0283863			8C	FALSE	FALSE	FALSE
chr11	93098028	93601749	503722	+	0.338908	-0.702456	4.40007	0.159647	0.873159		ENSMUSG00000056158.14	Car10	protein_coding	naPadj	0.126751	0.146744			Zygote	FALSE	FALSE	FALSE
chr18	84610509	84650095	39587	-	0.92442	1.22111	2.54275	-0.480233	0.631062		ENSMUSG00000056162.14	Cndp1	protein_coding	naPadj	0.2843	0.180968			Zygote	FALSE	FALSE	FALSE
chr9	114585878	114640184	54307	-	204.205	-0.289261	0.239535	1.20759	0.227204	0.408646	ENSMUSG00000056167.8	Cnot10	protein_coding	static	2.31219	0.0958212			Other	FALSE	FALSE	FALSE
chr4	126286793	126314330	27538	+	8.76969	0.0339599	0.880476	-0.0385699	0.969233	0.986287	ENSMUSG00000056174.8	Col8a2	protein_coding	static	0.989881	0.0528593	C1	mESC dTAG Down (C1)		FALSE	FALSE	FALSE
chr15	98377699	98380946	3248	-	0	0					ENSMUSG00000056184.5	Olfr283	protein_coding	naPadj	0	3.16983				FALSE	FALSE	FALSE
chr19	5492235	5510538	18304	-	460.518	0.297966	0.206078	-1.44589	0.148208	0.299828	ENSMUSG00000056185.5	Snx32	protein_coding	static	2.66419	0.0769762				FALSE	FALSE	FALSE
chr6	73468573	73469667	1095	-	0	0					ENSMUSG00000056197.6	4931417E11Rik	protein_coding	naPadj	0	3.16983				FALSE	FALSE	FALSE
chr19	5490455	5495201	4747	+	5813.2	0.319342	0.251454	-1.26998	0.204092	0.378324	ENSMUSG00000056201.8	Cfl1	protein_coding	static	3.76449	0.00673378			Zygote	FALSE	FALSE	FALSE
chr6	42405434	42406526	1093	+	0.0685369	1.22109	4.40736	-0.277058	0.781735		ENSMUSG00000056203.4	Tas2r135	protein_coding	naPadj	0.0287895	0.358097				FALSE	FALSE	FALSE
chr8	70646435	70660388	13954	-	547.007	-0.933209	0.17797	5.24363	1.57448e-07	1.77371e-06	ENSMUSG00000056204.8	Pgpep1	protein_coding	DMSO_mESC.higher.noFC	2.73879	0.0215968				FALSE	FALSE	FALSE
chr19	45747734	45749591	1858	-	79.6436	-0.921433	0.333676	2.76146	0.00575437	0.0226524	ENSMUSG00000056209.7	Npm3	protein_coding	DMSO_mESC.higher.noFC	1.90657	0.0332442			ESC	FALSE	FALSE	FALSE
chr1	128103301	128237736	134436	+	907.305	-0.204143	0.181178	1.12676	0.259845	0.449382	ENSMUSG00000056211.13	R3hdm1	protein_coding	static	2.95823	0.076588			Other	FALSE	FALSE	FALSE
chr18	80046890	80119639	72750	+	348.372	0.712199	0.19791	-3.5986	0.000319935	0.00181987	ENSMUSG00000056214.9	Pard6g	protein_coding	DMSO_2CLC.higher.noFC	2.54329	0.0392133			Oocyte	FALSE	FALSE	FALSE
chr6	34029448	34134034	104587	+	83.9035	2.41778	0.575577	-4.20063	2.66174e-05	0.000194749	ENSMUSG00000056215.13	Lrguk	protein_coding	Non-ECORD_DMSO_2CLC.higher.yesFC	1.92893	0.00360167	C6	2CLC dTAG Up (C4-C7)		FALSE	FALSE	FALSE
chr7	35046422	35056573	10152	-	607.628	-0.393494	0.135516	2.90368	0.00368802	0.0154644	ENSMUSG00000056216.9	Cebpg	protein_coding	DMSO_mESC.higher.noFC	2.78435	0.0769654			Zygote	FALSE	FALSE	FALSE
chr10	53474964	53475469	506	+	0	0					ENSMUSG00000056219.7	Tmem229b-ps	processed_pseudogene	naPadj	0	3.16983				FALSE	FALSE	FALSE
chr1	149829618	149961290	131673	-	9.8196	0.930709	1.00481	-0.926251	0.354316	0.552195	ENSMUSG00000056220.14	Pla2g4a	protein_coding	static	1.03421	0.0392573	C3	mESC / 2CLC dTAG Up (C2-C3)		FALSE	FALSE	FALSE
chr13	57421195	57908332	487138	-	24.7559	1.55838	0.515932	-3.02052	0.00252345	0.0111634	ENSMUSG00000056222.15	Spock1	protein_coding	Non-ECORD_DMSO_2CLC.higher.yesFC	1.41088	0.0132988	C3	mESC / 2CLC dTAG Up (C2-C3)		FALSE	FALSE	FALSE
chr13	64917406	64923194	5789	+	0.138381	0	4.40736	0	1		ENSMUSG00000056223.8	Spata31	protein_coding	naPadj	0.0562877	3.11829				FALSE	FALSE	FALSE
chr8	11513977	11550783	36807	-	98.5386	0.0491056	0.285928	-0.171741	0.863641	0.931834	ENSMUSG00000056228.10	Cars2	protein_coding	static	1.99799	0.0855947			4C	FALSE	FALSE	FALSE
chr14	32159865	32179855	19991	+	809.643	0.771513	0.15646	-4.93105	8.17894e-07	8.15435e-06	ENSMUSG00000056234.15	Ncoa4	protein_coding	DMSO_2CLC.higher.noFC	2.90883	0.0203958			Zygote	FALSE	FALSE	FALSE
chr13	30974164	30976248	2085	+	0.234183	0	4.40736	0	1		ENSMUSG00000056257.3	Gm5447	TEC	naPadj	0.0913796	2.89134				FALSE	FALSE	FALSE
chr15	65986387	66286642	300256	-	9.84193	2.97989	0.8049	-3.70219	0.000213745	0.00127202	ENSMUSG00000056258.9	Kcnq3	protein_coding	Non-ECORD_DMSO_2CLC.higher.yesFC	1.03511	0.00903167	C9	2CLC dTAG Down (C9-C10)		FALSE	FALSE	FALSE										TRUE	TRUE	TRUE	FALSE
chr3	106684987	106736577	51591	+	150.048	0.572629	0.274745	-2.08422	0.0371404	0.104551	ENSMUSG00000056260.15	Lrif1	protein_coding	static	2.17912	0.0463734			Other	FALSE	FALSE	FALSE
chr9	99243367	99300404	57038	+	189.683	0.251888	0.267775	-0.940667	0.346876	0.545243	ENSMUSG00000056267.14	Cep70	protein_coding	static	2.28031	0.087962			Zygote	FALSE	FALSE	FALSE
chr1	138963435	139178960	215526	+	279.071	-1.1721	0.195023	6.01005	1.85468e-09	2.8117e-08	ENSMUSG00000056268.15	Dennd1b	protein_coding	DMSO_mESC.higher.yesFC	2.44727	0.0146522	C1	mESC dTAG Down (C1)		FALSE	FALSE	FALSE
chr3	92122204	92123947	1744	-	0	0					ENSMUSG00000056270.3	Prr9	protein_coding	naPadj	0	3.16983				FALSE	FALSE	FALSE
chr9	57607085	57620774	13690	-	0.687973	3.18879	3.00837	-1.05997	0.289158		ENSMUSG00000056271.13	Lman1l	protein_coding	naPadj	0.227365	0.0496863				FALSE	FALSE	FALSE
chrX	49882991	49891483	8493	-	0	0					ENSMUSG00000056281.4	Olfr1322	protein_coding	naPadj	0	3.16983				FALSE	FALSE	FALSE
chr11	4620275	4630011	9737	-	4.06346	-1.3792	1.00591	1.3711	0.170344	0.332467	ENSMUSG00000056288.11	Gm11961	antisense	static	0.704447	0.0229649				FALSE	FALSE	FALSE
chr19	11443553	11467055	23503	+	0	0					ENSMUSG00000056290.16	Ms4a4b	protein_coding	naPadj	0	3.16983				FALSE	FALSE	FALSE
chr15	63824346	63845177	20832	-	0.206918	1.22108	4.40736	-0.277056	0.781737		ENSMUSG00000056293.12	Gsdmc2	protein_coding	naPadj	0.0816778	0.415285			Zygote	FALSE	FALSE	FALSE
chr14	13284780	13616340	331561	+	1.07343	1.81431	2.02015	-0.898103	0.369131		ENSMUSG00000056296.17	Synpr	protein_coding	naPadj	0.31669	0.0389777				FALSE	FALSE	FALSE
chr4	146502027	146539395	37369	+	671.951	1.28089	0.171902	-7.45131	9.24158e-14	2.25348e-12	ENSMUSG00000056300.14	Zfp981	protein_coding	ECORD	2.82798	0.00996526	C9	2CLC dTAG Down (C9-C10)	8C	TRUE	FALSE	FALSE	858			37			chr4:145410245-147738426			FALSE	FALSE	TRUE	FALSE
chr6	72318678	72345184	26507	-	337.008	-0.0119158	0.243213	0.0489934	0.960925	0.982243	ENSMUSG00000056305.4	Usp39	protein_coding	static	2.52893	0.114649			8C	FALSE	FALSE	FALSE
chr3	54897068	54915887	18820	-	13.836	1.1787	0.727016	-1.62128	0.104957	0.233131	ENSMUSG00000056306.5	Sertm1	protein_coding	static	1.17132	0.0243562				FALSE	FALSE	FALSE										TRUE	TRUE	FALSE	FALSE
chr5	130255619	130341563	85945	+	214.915	-0.241146	0.286168	0.842674	0.399411	0.597888	ENSMUSG00000056310.14	Tyw1	protein_coding	static	2.33428	0.110424			Zygote	FALSE	FALSE	FALSE
chr8	24437180	24438984	1805	-	7.17594	0.604544	0.704459	-0.858168	0.3908	0.589589	ENSMUSG00000056313.5	Tcim	protein_coding	static	0.912538	0.0443416				FALSE	FALSE	FALSE										FALSE	FALSE	TRUE	TRUE
chr10	29143282	29144194	913	-	0.981969	-0.994393	1.94033	0.512488	0.60831		ENSMUSG00000056316.2	Gm9996	TEC	naPadj	0.297097	0.0331241				FALSE	FALSE	FALSE
chr11	67200052	67224575	24524	+	0.101298	0	4.40736	0	1		ENSMUSG00000056328.14	Myh1	protein_coding	naPadj	0.0419048	3.11829				FALSE	FALSE	FALSE
chr2	19451828	19454995	3168	+	0.17932	1.22108	4.40736	-0.277056	0.781737		ENSMUSG00000056329.3	1810010K12Rik	processed_transcript	naPadj	0.0716318	0.415285				FALSE	FALSE	FALSE
chr15	40511322	40527277	15956	-	0	0					ENSMUSG00000056332.4	Gm16294	lincRNA	naPadj	0	3.16983				FALSE	FALSE	FALSE
chr11	23306895	23490560	183666	+	555.518	-0.359681	0.179173	2.00746	0.0447012	0.121484	ENSMUSG00000056342.16	Usp34	protein_coding	static	2.74548	0.0804475			Major ZGA	FALSE	FALSE	FALSE
chr16	88728862	88729611	750	+	0	0					ENSMUSG00000056350.7	Krtap13-1	protein_coding	naPadj	0	3.16983				FALSE	FALSE	FALSE
chr12	73364075	73409557	45483	-	0	0					ENSMUSG00000056359.6	D830013O20Rik	lincRNA	naPadj	0	3.16983				FALSE	FALSE	FALSE
chr10	86731987	86732388	402	-	1719.67	-1.29227	0.1972	6.55309	5.636e-11	1.04849e-09	ENSMUSG00000056366.5	Fabp3-ps1	processed_pseudogene	DMSO_mESC.higher.yesFC	3.2357	0.00291402	C1	mESC dTAG Down (C1)		FALSE	FALSE	FALSE										FALSE	FALSE	TRUE	TRUE
chr5	25759997	25850688	90692	+	44.7075	-0.365127	0.429726	0.849675	0.395506	0.594154	ENSMUSG00000056367.14	Actr3b	protein_coding	static	1.65999	0.0534855	C2	mESC / 2CLC dTAG Up (C2-C3)		FALSE	FALSE	FALSE										TRUE	TRUE	FALSE	FALSE
chr6	72304610	72314371	9762	+	5.00417	1.43699	0.842229	-1.70617	0.087976	0.203672	ENSMUSG00000056370.15	Sftpb	protein_coding	static	0.778453	0.0280517				FALSE	FALSE	FALSE
chr10	23920356	23921469	1114	+	0	0					ENSMUSG00000056379.3	Taar1	protein_coding	naPadj	0	3.16983				FALSE	FALSE	FALSE
chrX	71663667	71669257	5591	+	14.7168	6.50868	1.33798	-4.86456	1.14714e-06	1.11274e-05	ENSMUSG00000056380.13	Gpr50	protein_coding	Non-ECORD_DMSO_2CLC.higher.yesFC	1.19637	0.00438098	C8	2CLC dTAG Static (C8)	Major ZGA	FALSE	FALSE	FALSE										TRUE	TRUE	FALSE	FALSE
chr7	41372923	41393379	20457	-	145.879	0.493396	0.19071	-2.58715	0.00967736	0.0350024	ENSMUSG00000056383.10	AI987944	protein_coding	DMSO_2CLC.higher.noFC	2.16696	0.0494491			Zygote	FALSE	FALSE	FALSE
chr7	13277283	13311433	34151	+	181.726	0.661392	0.354858	-1.86382	0.0623469	0.156709	ENSMUSG00000056394.17	Lig1	protein_coding	static	2.2618	0.0408605			ESC	FALSE	FALSE	FALSE
chr17	25298394	25300165	1772	+	0	0					ENSMUSG00000056399.2	Prss34	protein_coding	naPadj	0	3.16983				FALSE	FALSE	FALSE
chr3	108085584	108088011	2428	+	17.93	-0.933878	0.773725	1.20699	0.227436	0.408822	ENSMUSG00000056411.2	Gm12500	antisense	static	1.27715	0.0283863				FALSE	FALSE	FALSE
chr4	40775259	40775564	306	-	424.543	-0.576384	0.306244	1.88211	0.0598216	0.152062	ENSMUSG00000056412.6	Psenen-ps	processed_pseudogene	static	2.62894	0.0587508				FALSE	FALSE	FALSE
chr5	139271876	139325622	53747	-	98.1444	-0.0527293	0.304067	0.173413	0.862326	0.931064	ENSMUSG00000056413.16	Adap1	protein_coding	static	1.99627	0.0868445				FALSE	FALSE	FALSE
chr9	96435783	96438138	2356	-	0.555769	2.80011	3.2853	-0.852315	0.394039		ENSMUSG00000056418.3	BC043934	lincRNA	naPadj	0.191945	0.0719091				FALSE	FALSE	FALSE
chr16	27353322	27370239	16918	-	0	0					ENSMUSG00000056423.7	Uts2b	protein_coding	naPadj	0	3.16983				FALSE	FALSE	FALSE
chr8	67523854	67548627	24774	+	0.399712	0	4.19703	0	1		ENSMUSG00000056426.3	Nat3	protein_coding	naPadj	0.146039	2.08996				FALSE	FALSE	FALSE
chr11	35121224	35708507	587284	+	21.889	0.83218	0.550029	-1.51297	0.130286	0.273646	ENSMUSG00000056427.10	Slit3	protein_coding	static	1.35963	0.0306597				FALSE	FALSE	FALSE										TRUE	TRUE	FALSE	FALSE
chr6	72608432	72617000	8569	-	1048.91	0.443353	0.151341	-2.92949	0.00339518	0.0144142	ENSMUSG00000056429.4	Tgoln1	protein_coding	DMSO_2CLC.higher.noFC	3.02115	0.0339118			Major ZGA	FALSE	FALSE	FALSE
chr2	76353942	76360450	6509	-	39.2747	0.759307	0.414691	-1.83102	0.0670978	0.165576	ENSMUSG00000056436.4	Cyct	protein_coding	static	1.60503	0.0319568	C3	mESC / 2CLC dTAG Up (C2-C3)	ESC	FALSE	FALSE	FALSE										TRUE	TRUE	FALSE	FALSE
chr6	52165674	52169564	3891	+	11.543	-0.974616	0.711126	1.37053	0.170523	0.332718	ENSMUSG00000056445.8	Hoxaas2	processed_transcript	static	1.0984	0.0236961				FALSE	FALSE	FALSE
chr13	12790816	12800079	9264	-	0.399043	2.37581	4.16777	-0.570043	0.568648		ENSMUSG00000056457.6	Prl2c3	protein_coding	naPadj	0.145831	0.0899588				FALSE	FALSE	FALSE
chr12	110807798	110840939	33142	-	74.6899	-1.07436	0.320529	3.35185	0.000802729	0.00410969	ENSMUSG00000056458.16	Mok	protein_coding	DMSO_mESC.higher.yesFC	1.87904	0.0258563	C1	mESC dTAG Down (C1)	Zygote	FALSE	FALSE	FALSE
chr12	76347782	76369602	21821	-	161.82	-0.149716	0.242749	0.616753	0.537397	0.719927	ENSMUSG00000056459.14	Zbtb25	protein_coding	static	2.21171	0.112501				FALSE	FALSE	FALSE
chr6	52177498	52180851	3354	+	1.86895	-1.6534	1.457	1.1348	0.25646	0.445514	ENSMUSG00000056468.3	5730596B20Rik	TEC	static	0.457723	0.026822				FALSE	FALSE	FALSE
chr3	59005825	59318682	312858	+	56.1903	1.28749	0.304248	-4.2317	2.3193e-05	0.000172067	ENSMUSG00000056476.13	Med12l	protein_coding	Non-ECORD_DMSO_2CLC.higher.yesFC	1.75732	0.0158806	C9	2CLC dTAG Down (C9-C10)		FALSE	FALSE	FALSE										TRUE	TRUE	FALSE	FALSE
chr19	5068078	5070682	2605	+	70.6231	0.791609	0.396266	-1.99767	0.0457522	0.123631	ENSMUSG00000056481.7	Cd248	protein_coding	static	1.85505	0.0313688	C4	2CLC dTAG Up (C4-C7)		FALSE	FALSE	FALSE										FALSE	FALSE	TRUE	TRUE
chr2	73610660	73775346	164687	-	151.477	-0.153496	0.279277	0.549617	0.582582	0.753627	ENSMUSG00000056486.18	Chn1	protein_coding	static	2.1832	0.109714			Zygote	FALSE	FALSE	FALSE
chr15	100353200	100361840	8641	+	1.81957	-0.872243	1.59341	0.547407	0.584099	0.754776	ENSMUSG00000056487.8	Mettl7a2	protein_coding	static	0.450183	0.0423401			Zygote	FALSE	FALSE	FALSE
chr17	43360451	43459557	99107	+	6.3725	-0.0506584	1.04324	0.0485586	0.961271	0.982415	ENSMUSG00000056492.6	Adgrf5	protein_coding	static	0.867615	0.0515853				FALSE	FALSE	FALSE										TRUE	TRUE	TRUE	TRUE
chr5	142401497	142462011	60515	+	333.198	-0.582285	0.194123	2.99957	0.00270363	0.011844	ENSMUSG00000056493.9	Foxk1	protein_coding	DMSO_mESC.higher.noFC	2.524	0.0627123				FALSE	FALSE	FALSE
chr4	19280850	19510623	229774	+	0	0					ENSMUSG00000056494.7	Cngb3	protein_coding	naPadj	0	3.16983				FALSE	FALSE	FALSE
chr3	84666192	84704575	38384	+	1.85397	-0.452615	1.43358	0.315724	0.752212	0.868038	ENSMUSG00000056498.13	Tmem154	protein_coding	static	0.45545	0.0412389				FALSE	FALSE	FALSE
chr2	167688915	167690418	1504	+	298.074	0.744973	0.255396	-2.91694	0.00353487	0.0149141	ENSMUSG00000056501.3	Cebpb	protein_coding	DMSO_2CLC.higher.noFC	2.47578	0.034588	C7	2CLC dTAG Up (C4-C7)		FALSE	FALSE	FALSE
chr12	110667688	110682619	14932	-	7.16039	0.498438	0.875997	-0.568995	0.56936	0.743534	ENSMUSG00000056508.6	1700001K19Rik	protein_coding	static	0.911711	0.0458051				FALSE	FALSE	FALSE
chr7	46983580	46987803	4224	+	0	0					ENSMUSG00000056509.10	Gm9999	protein_coding	naPadj	0	3.16983				FALSE	FALSE	FALSE
chr17	65651729	65772752	121024	-	354.745	-1.06873	0.176665	6.04947	1.45321e-09	2.235e-08	ENSMUSG00000056515.9	Rab31	protein_coding	DMSO_mESC.higher.yesFC	2.55114	0.0132859	C1	mESC dTAG Down (C1)		FALSE	FALSE	FALSE
chr4	132564067	132582683	18617	+	2.72937	0.977746	1.25443	-0.779435	0.435723	0.631887	ENSMUSG00000056529.7	Ptafr	protein_coding	static	0.571635	0.0384637				FALSE	FALSE	FALSE
chr5	108132875	108233628	100754	+	154.256	2.01596	0.344442	-5.85282	4.83309e-09	6.91015e-08	ENSMUSG00000056531.11	Ccdc18	protein_coding	ECORD	2.19105	0.00693517	C7	2CLC dTAG Up (C4-C7)	Oocyte	TRUE	FALSE	FALSE	999			8			chr5:108065674-109097950
chr1	105518422	105663677	145256	-	443.294	0.918198	0.244615	-3.75364	0.000174286	0.00105978	ENSMUSG00000056536.14	Pign	protein_coding	DMSO_2CLC.higher.noFC	2.64767	0.0258624	C6	2CLC dTAG Up (C4-C7)	Oocyte	FALSE	FALSE	FALSE
chrX	103957163	103981284	24122	-	2314.7	0.792383	0.133781	-5.923	3.16117e-09	4.63603e-08	ENSMUSG00000056537.11	Rlim	protein_coding	DMSO_2CLC.higher.noFC	3.36468	0.0080022			Other	FALSE	FALSE	FALSE										FALSE	FALSE	FALSE	TRUE
chr2	152572744	152574944	2201	+	0	0					ENSMUSG00000056544.2	Defb21	protein_coding	naPadj	0	3.16983				FALSE	FALSE	FALSE
chr12	116485720	117276849	791130	+	0.623041	-1.80627	2.87655	0.627928	0.530051		ENSMUSG00000056553.14	Ptprn2	protein_coding	naPadj	0.210329	0.0629947				FALSE	FALSE	FALSE
chr11	58595114	58600783	5670	+	0	0					ENSMUSG00000056564.7	Olfr324	protein_coding	naPadj	0	3.16983				FALSE	FALSE	FALSE
chr1	171150711	171161130	10420	+	2.84902	-1.79262	1.49516	1.19894	0.23055	0.412635	ENSMUSG00000056569.11	Mpz	protein_coding	static	0.58535	0.014691				FALSE	FALSE	FALSE
chr11	3639785	3649673	9889	-	1933.34	0.71852	0.198016	-3.62859	0.000284975	0.00164249	ENSMUSG00000056579.18	Tug1	protein_coding	DMSO_2CLC.higher.noFC	3.28653	0.00871467			Zygote	FALSE	FALSE	FALSE
chr5	150507055	150518164	11110	-	0.281238	0.259328	4.40736	-0.0588398	0.95308		ENSMUSG00000056586.8	Zar1l	protein_coding	naPadj	0.10763	0.101108			Zygote	FALSE	FALSE	FALSE
chr7	43562256	43575461	13206	+	55.593	-1.31863	0.304014	4.3374	1.4418e-05	0.000112041	ENSMUSG00000056592.14	Zfp658	protein_coding	DMSO_mESC.higher.yesFC	1.75276	0.0155373	C2	mESC / 2CLC dTAG Up (C2-C3)		FALSE	FALSE	FALSE
[truncated: 23,218,542 more chars]
