## Supplementary material for "Coordinated repression of totipotency-associated gene loci by histone methyltransferase EHMT2 through binding to LINE-1 regulatory elements": Table S3

### Sheet: RNAseq_Promoters
Numer	Denom	Behavior	Class	State	Enrichment	Enriched	Description
		Genome	Assembly Gap	GapArtf1	0.921105	TRUE	Strongest enrichment for assembly gaps. Strong quiescent, very weak H3K9me3, Strongest chrY-enrichment and weaker chrX-enrichment. Ct-spec: quiescent in all cells
DMSO 2CLC	DMSO mESC	ECORD_Up	Assembly Gap	GapArtf1	0.112879	FALSE	Strongest enrichment for assembly gaps. Strong quiescent, very weak H3K9me3, Strongest chrY-enrichment and weaker chrX-enrichment. Ct-spec: quiescent in all cells
DMSO 2CLC	DMSO mESC	Non-ECORD_Down	Assembly Gap	GapArtf1	0.000778384	FALSE	Strongest enrichment for assembly gaps. Strong quiescent, very weak H3K9me3, Strongest chrY-enrichment and weaker chrX-enrichment. Ct-spec: quiescent in all cells
DMSO 2CLC	DMSO mESC	Non-ECORD_Up	Assembly Gap	GapArtf1	0.0127259	FALSE	Strongest enrichment for assembly gaps. Strong quiescent, very weak H3K9me3, Strongest chrY-enrichment and weaker chrX-enrichment. Ct-spec: quiescent in all cells
DMSO 2CLC	DMSO mESC	static	Assembly Gap	GapArtf1	0.0060008	FALSE	Strongest enrichment for assembly gaps. Strong quiescent, very weak H3K9me3, Strongest chrY-enrichment and weaker chrX-enrichment. Ct-spec: quiescent in all cells
dTAG 24hr	DMSO 24hr	ECORD_Up	Assembly Gap	GapArtf1	0.613376	TRUE	Strongest enrichment for assembly gaps. Strong quiescent, very weak H3K9me3, Strongest chrY-enrichment and weaker chrX-enrichment. Ct-spec: quiescent in all cells
dTAG 24hr	DMSO 24hr	Non-ECORD_Down	Assembly Gap	GapArtf1	0.000627428	FALSE	Strongest enrichment for assembly gaps. Strong quiescent, very weak H3K9me3, Strongest chrY-enrichment and weaker chrX-enrichment. Ct-spec: quiescent in all cells
dTAG 24hr	DMSO 24hr	Non-ECORD_Up	Assembly Gap	GapArtf1	0.0130032	FALSE	Strongest enrichment for assembly gaps. Strong quiescent, very weak H3K9me3, Strongest chrY-enrichment and weaker chrX-enrichment. Ct-spec: quiescent in all cells
dTAG 24hr	DMSO 24hr	static	Assembly Gap	GapArtf1	0.00465843	FALSE	Strongest enrichment for assembly gaps. Strong quiescent, very weak H3K9me3, Strongest chrY-enrichment and weaker chrX-enrichment. Ct-spec: quiescent in all cells
dTAG 7d	DMSO 7d	ECORD_Up	Assembly Gap	GapArtf1	0.241115	FALSE	Strongest enrichment for assembly gaps. Strong quiescent, very weak H3K9me3, Strongest chrY-enrichment and weaker chrX-enrichment. Ct-spec: quiescent in all cells
dTAG 7d	DMSO 7d	Non-ECORD_Down	Assembly Gap	GapArtf1	0.00108122	FALSE	Strongest enrichment for assembly gaps. Strong quiescent, very weak H3K9me3, Strongest chrY-enrichment and weaker chrX-enrichment. Ct-spec: quiescent in all cells
dTAG 7d	DMSO 7d	Non-ECORD_Up	Assembly Gap	GapArtf1	0.0175707	FALSE	Strongest enrichment for assembly gaps. Strong quiescent, very weak H3K9me3, Strongest chrY-enrichment and weaker chrX-enrichment. Ct-spec: quiescent in all cells
dTAG 7d	DMSO 7d	static	Assembly Gap	GapArtf1	0.00568552	FALSE	Strongest enrichment for assembly gaps. Strong quiescent, very weak H3K9me3, Strongest chrY-enrichment and weaker chrX-enrichment. Ct-spec: quiescent in all cells
		Genome	Assembly Gap	GapArtf2	0.0154009	FALSE	H3K9me3 and Dnase in most cell and tissue types, higher H3K9me3 compared to DNase. Repeat enrichments. Possible not certain artifacts. Ct-spec: HET in all cells
DMSO 2CLC	DMSO mESC	ECORD_Up	Assembly Gap	GapArtf2	0.157596	FALSE	H3K9me3 and Dnase in most cell and tissue types, higher H3K9me3 compared to DNase. Repeat enrichments. Possible not certain artifacts. Ct-spec: HET in all cells
DMSO 2CLC	DMSO mESC	Non-ECORD_Down	Assembly Gap	GapArtf2	0.0172905	FALSE	H3K9me3 and Dnase in most cell and tissue types, higher H3K9me3 compared to DNase. Repeat enrichments. Possible not certain artifacts. Ct-spec: HET in all cells
DMSO 2CLC	DMSO mESC	Non-ECORD_Up	Assembly Gap	GapArtf2	0.0973486	FALSE	H3K9me3 and Dnase in most cell and tissue types, higher H3K9me3 compared to DNase. Repeat enrichments. Possible not certain artifacts. Ct-spec: HET in all cells
DMSO 2CLC	DMSO mESC	static	Assembly Gap	GapArtf2	0.0451693	FALSE	H3K9me3 and Dnase in most cell and tissue types, higher H3K9me3 compared to DNase. Repeat enrichments. Possible not certain artifacts. Ct-spec: HET in all cells
dTAG 24hr	DMSO 24hr	ECORD_Up	Assembly Gap	GapArtf2	0.0363367	FALSE	H3K9me3 and Dnase in most cell and tissue types, higher H3K9me3 compared to DNase. Repeat enrichments. Possible not certain artifacts. Ct-spec: HET in all cells
dTAG 24hr	DMSO 24hr	Non-ECORD_Down	Assembly Gap	GapArtf2	0.0847848	FALSE	H3K9me3 and Dnase in most cell and tissue types, higher H3K9me3 compared to DNase. Repeat enrichments. Possible not certain artifacts. Ct-spec: HET in all cells
dTAG 24hr	DMSO 24hr	Non-ECORD_Up	Assembly Gap	GapArtf2	0.099299	FALSE	H3K9me3 and Dnase in most cell and tissue types, higher H3K9me3 compared to DNase. Repeat enrichments. Possible not certain artifacts. Ct-spec: HET in all cells
dTAG 24hr	DMSO 24hr	static	Assembly Gap	GapArtf2	0.0442091	FALSE	H3K9me3 and Dnase in most cell and tissue types, higher H3K9me3 compared to DNase. Repeat enrichments. Possible not certain artifacts. Ct-spec: HET in all cells
dTAG 7d	DMSO 7d	ECORD_Up	Assembly Gap	GapArtf2	0.185531	FALSE	H3K9me3 and Dnase in most cell and tissue types, higher H3K9me3 compared to DNase. Repeat enrichments. Possible not certain artifacts. Ct-spec: HET in all cells
dTAG 7d	DMSO 7d	Non-ECORD_Down	Assembly Gap	GapArtf2	0.0301189	FALSE	H3K9me3 and Dnase in most cell and tissue types, higher H3K9me3 compared to DNase. Repeat enrichments. Possible not certain artifacts. Ct-spec: HET in all cells
dTAG 7d	DMSO 7d	Non-ECORD_Up	Assembly Gap	GapArtf2	0.079231	FALSE	H3K9me3 and Dnase in most cell and tissue types, higher H3K9me3 compared to DNase. Repeat enrichments. Possible not certain artifacts. Ct-spec: HET in all cells
dTAG 7d	DMSO 7d	static	Assembly Gap	GapArtf2	0.0476334	FALSE	H3K9me3 and Dnase in most cell and tissue types, higher H3K9me3 compared to DNase. Repeat enrichments. Possible not certain artifacts. Ct-spec: HET in all cells
		Genome	Assembly Gap	GapArtf3	0.00255654	FALSE	DNase and H3K9me3 in most cell types plus some additional marks. Strongest Satellite and rRNA enrichments; Putative artifacts. Ct-spec: HET in almost all cells
DMSO 2CLC	DMSO mESC	ECORD_Up	Assembly Gap	GapArtf3	1	TRUE	DNase and H3K9me3 in most cell types plus some additional marks. Strongest Satellite and rRNA enrichments; Putative artifacts. Ct-spec: HET in almost all cells
DMSO 2CLC	DMSO mESC	Non-ECORD_Down	Assembly Gap	GapArtf3	0.0447579	FALSE	DNase and H3K9me3 in most cell types plus some additional marks. Strongest Satellite and rRNA enrichments; Putative artifacts. Ct-spec: HET in almost all cells
DMSO 2CLC	DMSO mESC	Non-ECORD_Up	Assembly Gap	GapArtf3	0.25332	FALSE	DNase and H3K9me3 in most cell types plus some additional marks. Strongest Satellite and rRNA enrichments; Putative artifacts. Ct-spec: HET in almost all cells
DMSO 2CLC	DMSO mESC	static	Assembly Gap	GapArtf3	0.113246	FALSE	DNase and H3K9me3 in most cell types plus some additional marks. Strongest Satellite and rRNA enrichments; Putative artifacts. Ct-spec: HET in almost all cells
dTAG 24hr	DMSO 24hr	ECORD_Up	Assembly Gap	GapArtf3	0.071146	FALSE	DNase and H3K9me3 in most cell types plus some additional marks. Strongest Satellite and rRNA enrichments; Putative artifacts. Ct-spec: HET in almost all cells
dTAG 24hr	DMSO 24hr	Non-ECORD_Down	Assembly Gap	GapArtf3	0.500688	TRUE	DNase and H3K9me3 in most cell types plus some additional marks. Strongest Satellite and rRNA enrichments; Putative artifacts. Ct-spec: HET in almost all cells
dTAG 24hr	DMSO 24hr	Non-ECORD_Up	Assembly Gap	GapArtf3	0.161767	FALSE	DNase and H3K9me3 in most cell types plus some additional marks. Strongest Satellite and rRNA enrichments; Putative artifacts. Ct-spec: HET in almost all cells
dTAG 24hr	DMSO 24hr	static	Assembly Gap	GapArtf3	0.094201	FALSE	DNase and H3K9me3 in most cell types plus some additional marks. Strongest Satellite and rRNA enrichments; Putative artifacts. Ct-spec: HET in almost all cells
dTAG 7d	DMSO 7d	ECORD_Up	Assembly Gap	GapArtf3	1	TRUE	DNase and H3K9me3 in most cell types plus some additional marks. Strongest Satellite and rRNA enrichments; Putative artifacts. Ct-spec: HET in almost all cells
dTAG 7d	DMSO 7d	Non-ECORD_Down	Assembly Gap	GapArtf3	0.100286	FALSE	DNase and H3K9me3 in most cell types plus some additional marks. Strongest Satellite and rRNA enrichments; Putative artifacts. Ct-spec: HET in almost all cells
dTAG 7d	DMSO 7d	Non-ECORD_Up	Assembly Gap	GapArtf3	0.101661	FALSE	DNase and H3K9me3 in most cell types plus some additional marks. Strongest Satellite and rRNA enrichments; Putative artifacts. Ct-spec: HET in almost all cells
dTAG 7d	DMSO 7d	static	Assembly Gap	GapArtf3	0.102851	FALSE	DNase and H3K9me3 in most cell types plus some additional marks. Strongest Satellite and rRNA enrichments; Putative artifacts. Ct-spec: HET in almost all cells
		Genome	Quiesc.	Quies1	0.16994	FALSE	Generally quiescent, but some weak DNase and H3K4me1. Ct-spec: quiescent in almost all cells, weak/poised enhancers in limb, heart, and lung
DMSO 2CLC	DMSO mESC	ECORD_Up	Quiesc.	Quies1	0.0114572	FALSE	Generally quiescent, but some weak DNase and H3K4me1. Ct-spec: quiescent in almost all cells, weak/poised enhancers in limb, heart, and lung
DMSO 2CLC	DMSO mESC	Non-ECORD_Down	Quiesc.	Quies1	0.00233825	FALSE	Generally quiescent, but some weak DNase and H3K4me1. Ct-spec: quiescent in almost all cells, weak/poised enhancers in limb, heart, and lung
DMSO 2CLC	DMSO mESC	Non-ECORD_Up	Quiesc.	Quies1	0.0144383	FALSE	Generally quiescent, but some weak DNase and H3K4me1. Ct-spec: quiescent in almost all cells, weak/poised enhancers in limb, heart, and lung
DMSO 2CLC	DMSO mESC	static	Quiesc.	Quies1	0.00706465	FALSE	Generally quiescent, but some weak DNase and H3K4me1. Ct-spec: quiescent in almost all cells, weak/poised enhancers in limb, heart, and lung
dTAG 24hr	DMSO 24hr	ECORD_Up	Quiesc.	Quies1	0.0197582	FALSE	Generally quiescent, but some weak DNase and H3K4me1. Ct-spec: quiescent in almost all cells, weak/poised enhancers in limb, heart, and lung
dTAG 24hr	DMSO 24hr	Non-ECORD_Down	Quiesc.	Quies1	0.00259539	FALSE	Generally quiescent, but some weak DNase and H3K4me1. Ct-spec: quiescent in almost all cells, weak/poised enhancers in limb, heart, and lung
dTAG 24hr	DMSO 24hr	Non-ECORD_Up	Quiesc.	Quies1	0.0101562	FALSE	Generally quiescent, but some weak DNase and H3K4me1. Ct-spec: quiescent in almost all cells, weak/poised enhancers in limb, heart, and lung
dTAG 24hr	DMSO 24hr	static	Quiesc.	Quies1	0.00564234	FALSE	Generally quiescent, but some weak DNase and H3K4me1. Ct-spec: quiescent in almost all cells, weak/poised enhancers in limb, heart, and lung
dTAG 7d	DMSO 7d	ECORD_Up	Quiesc.	Quies1	0.0106859	FALSE	Generally quiescent, but some weak DNase and H3K4me1. Ct-spec: quiescent in almost all cells, weak/poised enhancers in limb, heart, and lung
dTAG 7d	DMSO 7d	Non-ECORD_Down	Quiesc.	Quies1	0.00195933	FALSE	Generally quiescent, but some weak DNase and H3K4me1. Ct-spec: quiescent in almost all cells, weak/poised enhancers in limb, heart, and lung
dTAG 7d	DMSO 7d	Non-ECORD_Up	Quiesc.	Quies1	0.0165318	FALSE	Generally quiescent, but some weak DNase and H3K4me1. Ct-spec: quiescent in almost all cells, weak/poised enhancers in limb, heart, and lung
dTAG 7d	DMSO 7d	static	Quiesc.	Quies1	0.00719057	FALSE	Generally quiescent, but some weak DNase and H3K4me1. Ct-spec: quiescent in almost all cells, weak/poised enhancers in limb, heart, and lung
		Genome	Quiesc.	Quies2	0.48858	FALSE	Generally quiescent; Very weak H3K27me3 and DNase in some datasets. Ct-spec: no signal states (11_TrP and 15_Ns) in all cells
DMSO 2CLC	DMSO mESC	ECORD_Up	Quiesc.	Quies2	0.0483119	FALSE	Generally quiescent; Very weak H3K27me3 and DNase in some datasets. Ct-spec: no signal states (11_TrP and 15_Ns) in all cells
DMSO 2CLC	DMSO mESC	Non-ECORD_Down	Quiesc.	Quies2	0.00573267	FALSE	Generally quiescent; Very weak H3K27me3 and DNase in some datasets. Ct-spec: no signal states (11_TrP and 15_Ns) in all cells
DMSO 2CLC	DMSO mESC	Non-ECORD_Up	Quiesc.	Quies2	0.0260258	FALSE	Generally quiescent; Very weak H3K27me3 and DNase in some datasets. Ct-spec: no signal states (11_TrP and 15_Ns) in all cells
DMSO 2CLC	DMSO mESC	static	Quiesc.	Quies2	0.0169417	FALSE	Generally quiescent; Very weak H3K27me3 and DNase in some datasets. Ct-spec: no signal states (11_TrP and 15_Ns) in all cells
dTAG 24hr	DMSO 24hr	ECORD_Up	Quiesc.	Quies2	0.133007	FALSE	Generally quiescent; Very weak H3K27me3 and DNase in some datasets. Ct-spec: no signal states (11_TrP and 15_Ns) in all cells
dTAG 24hr	DMSO 24hr	Non-ECORD_Down	Quiesc.	Quies2	0.00440454	FALSE	Generally quiescent; Very weak H3K27me3 and DNase in some datasets. Ct-spec: no signal states (11_TrP and 15_Ns) in all cells
dTAG 24hr	DMSO 24hr	Non-ECORD_Up	Quiesc.	Quies2	0.0253973	FALSE	Generally quiescent; Very weak H3K27me3 and DNase in some datasets. Ct-spec: no signal states (11_TrP and 15_Ns) in all cells
dTAG 24hr	DMSO 24hr	static	Quiesc.	Quies2	0.0153836	FALSE	Generally quiescent; Very weak H3K27me3 and DNase in some datasets. Ct-spec: no signal states (11_TrP and 15_Ns) in all cells
dTAG 7d	DMSO 7d	ECORD_Up	Quiesc.	Quies2	0.0835223	FALSE	Generally quiescent; Very weak H3K27me3 and DNase in some datasets. Ct-spec: no signal states (11_TrP and 15_Ns) in all cells
dTAG 7d	DMSO 7d	Non-ECORD_Down	Quiesc.	Quies2	0.00637102	FALSE	Generally quiescent; Very weak H3K27me3 and DNase in some datasets. Ct-spec: no signal states (11_TrP and 15_Ns) in all cells
dTAG 7d	DMSO 7d	Non-ECORD_Up	Quiesc.	Quies2	0.0320912	FALSE	Generally quiescent; Very weak H3K27me3 and DNase in some datasets. Ct-spec: no signal states (11_TrP and 15_Ns) in all cells
dTAG 7d	DMSO 7d	static	Quiesc.	Quies2	0.0176868	FALSE	Generally quiescent; Very weak H3K27me3 and DNase in some datasets. Ct-spec: no signal states (11_TrP and 15_Ns) in all cells
		Genome	Quiesc.	Quies3	1	TRUE	Generally quiescent; Very weak H3K9me3 and DNase. Ct-spec: no signals in all cells
DMSO 2CLC	DMSO mESC	ECORD_Up	Quiesc.	Quies3	0.0164036	FALSE	Generally quiescent; Very weak H3K9me3 and DNase. Ct-spec: no signals in all cells
DMSO 2CLC	DMSO mESC	Non-ECORD_Down	Quiesc.	Quies3	0.000273393	FALSE	Generally quiescent; Very weak H3K9me3 and DNase. Ct-spec: no signals in all cells
DMSO 2CLC	DMSO mESC	Non-ECORD_Up	Quiesc.	Quies3	0.00851709	FALSE	Generally quiescent; Very weak H3K9me3 and DNase. Ct-spec: no signals in all cells
DMSO 2CLC	DMSO mESC	static	Quiesc.	Quies3	0.00357677	FALSE	Generally quiescent; Very weak H3K9me3 and DNase. Ct-spec: no signals in all cells
dTAG 24hr	DMSO 24hr	ECORD_Up	Quiesc.	Quies3	0.0394581	FALSE	Generally quiescent; Very weak H3K9me3 and DNase. Ct-spec: no signals in all cells
dTAG 24hr	DMSO 24hr	Non-ECORD_Down	Quiesc.	Quies3	0.000349239	FALSE	Generally quiescent; Very weak H3K9me3 and DNase. Ct-spec: no signals in all cells
dTAG 24hr	DMSO 24hr	Non-ECORD_Up	Quiesc.	Quies3	0.00773572	FALSE	Generally quiescent; Very weak H3K9me3 and DNase. Ct-spec: no signals in all cells
dTAG 24hr	DMSO 24hr	static	Quiesc.	Quies3	0.00370262	FALSE	Generally quiescent; Very weak H3K9me3 and DNase. Ct-spec: no signals in all cells
dTAG 7d	DMSO 7d	ECORD_Up	Quiesc.	Quies3	0.0194079	FALSE	Generally quiescent; Very weak H3K9me3 and DNase. Ct-spec: no signals in all cells
dTAG 7d	DMSO 7d	Non-ECORD_Down	Quiesc.	Quies3	0.000468285	FALSE	Generally quiescent; Very weak H3K9me3 and DNase. Ct-spec: no signals in all cells
dTAG 7d	DMSO 7d	Non-ECORD_Up	Quiesc.	Quies3	0.00975052	FALSE	Generally quiescent; Very weak H3K9me3 and DNase. Ct-spec: no signals in all cells
dTAG 7d	DMSO 7d	static	Quiesc.	Quies3	0.0042485	FALSE	Generally quiescent; Very weak H3K9me3 and DNase. Ct-spec: no signals in all cells
		Genome	Heterochromatin	HET1	0.0494966	FALSE	H3K9me3 in lymph_node and bone_element/marrow; weaker in liver, heart and embryo. Mild DNase in various tissue types. Overall low signals. Ct-spec: quiescent in most cells, HET in liver and most of heart and few of intestine and kidney
DMSO 2CLC	DMSO mESC	ECORD_Up	Heterochromatin	HET1	0.0387329	FALSE	H3K9me3 in lymph_node and bone_element/marrow; weaker in liver, heart and embryo. Mild DNase in various tissue types. Overall low signals. Ct-spec: quiescent in most cells, HET in liver and most of heart and few of intestine and kidney
DMSO 2CLC	DMSO mESC	Non-ECORD_Down	Heterochromatin	HET1	0.00187852	FALSE	H3K9me3 in lymph_node and bone_element/marrow; weaker in liver, heart and embryo. Mild DNase in various tissue types. Overall low signals. Ct-spec: quiescent in most cells, HET in liver and most of heart and few of intestine and kidney
DMSO 2CLC	DMSO mESC	Non-ECORD_Up	Heterochromatin	HET1	0.01844	FALSE	H3K9me3 in lymph_node and bone_element/marrow; weaker in liver, heart and embryo. Mild DNase in various tissue types. Overall low signals. Ct-spec: quiescent in most cells, HET in liver and most of heart and few of intestine and kidney
DMSO 2CLC	DMSO mESC	static	Heterochromatin	HET1	0.0122758	FALSE	H3K9me3 in lymph_node and bone_element/marrow; weaker in liver, heart and embryo. Mild DNase in various tissue types. Overall low signals. Ct-spec: quiescent in most cells, HET in liver and most of heart and few of intestine and kidney
dTAG 24hr	DMSO 24hr	ECORD_Up	Heterochromatin	HET1	0.0812908	FALSE	H3K9me3 in lymph_node and bone_element/marrow; weaker in liver, heart and embryo. Mild DNase in various tissue types. Overall low signals. Ct-spec: quiescent in most cells, HET in liver and most of heart and few of intestine and kidney
dTAG 24hr	DMSO 24hr	Non-ECORD_Down	Heterochromatin	HET1	0.00753541	FALSE	H3K9me3 in lymph_node and bone_element/marrow; weaker in liver, heart and embryo. Mild DNase in various tissue types. Overall low signals. Ct-spec: quiescent in most cells, HET in liver and most of heart and few of intestine and kidney
dTAG 24hr	DMSO 24hr	Non-ECORD_Up	Heterochromatin	HET1	0.00904395	FALSE	H3K9me3 in lymph_node and bone_element/marrow; weaker in liver, heart and embryo. Mild DNase in various tissue types. Overall low signals. Ct-spec: quiescent in most cells, HET in liver and most of heart and few of intestine and kidney
dTAG 24hr	DMSO 24hr	static	Heterochromatin	HET1	0.0125746	FALSE	H3K9me3 in lymph_node and bone_element/marrow; weaker in liver, heart and embryo. Mild DNase in various tissue types. Overall low signals. Ct-spec: quiescent in most cells, HET in liver and most of heart and few of intestine and kidney
dTAG 7d	DMSO 7d	ECORD_Up	Heterochromatin	HET1	0.0337673	FALSE	H3K9me3 in lymph_node and bone_element/marrow; weaker in liver, heart and embryo. Mild DNase in various tissue types. Overall low signals. Ct-spec: quiescent in most cells, HET in liver and most of heart and few of intestine and kidney
dTAG 7d	DMSO 7d	Non-ECORD_Down	Heterochromatin	HET1	0.0021763	FALSE	H3K9me3 in lymph_node and bone_element/marrow; weaker in liver, heart and embryo. Mild DNase in various tissue types. Overall low signals. Ct-spec: quiescent in most cells, HET in liver and most of heart and few of intestine and kidney
dTAG 7d	DMSO 7d	Non-ECORD_Up	Heterochromatin	HET1	0.0176193	FALSE	H3K9me3 in lymph_node and bone_element/marrow; weaker in liver, heart and embryo. Mild DNase in various tissue types. Overall low signals. Ct-spec: quiescent in most cells, HET in liver and most of heart and few of intestine and kidney
dTAG 7d	DMSO 7d	static	Heterochromatin	HET1	0.0142519	FALSE	H3K9me3 in lymph_node and bone_element/marrow; weaker in liver, heart and embryo. Mild DNase in various tissue types. Overall low signals. Ct-spec: quiescent in most cells, HET in liver and most of heart and few of intestine and kidney
		Genome	Heterochromatin	HET2	0.146855	FALSE	Weak H3K9me3 in lymph node and bone_element/marrow. Ct-spec: Quiescent in most cells, HET in liver.
DMSO 2CLC	DMSO mESC	ECORD_Up	Heterochromatin	HET2	0.0128023	FALSE	Weak H3K9me3 in lymph node and bone_element/marrow. Ct-spec: Quiescent in most cells, HET in liver.
DMSO 2CLC	DMSO mESC	Non-ECORD_Down	Heterochromatin	HET2	0.000604639	FALSE	Weak H3K9me3 in lymph node and bone_element/marrow. Ct-spec: Quiescent in most cells, HET in liver.
DMSO 2CLC	DMSO mESC	Non-ECORD_Up	Heterochromatin	HET2	0.0120969	FALSE	Weak H3K9me3 in lymph node and bone_element/marrow. Ct-spec: Quiescent in most cells, HET in liver.
DMSO 2CLC	DMSO mESC	static	Heterochromatin	HET2	0.00531237	FALSE	Weak H3K9me3 in lymph node and bone_element/marrow. Ct-spec: Quiescent in most cells, HET in liver.
dTAG 24hr	DMSO 24hr	ECORD_Up	Heterochromatin	HET2	0.036144	FALSE	Weak H3K9me3 in lymph node and bone_element/marrow. Ct-spec: Quiescent in most cells, HET in liver.
dTAG 24hr	DMSO 24hr	Non-ECORD_Down	Heterochromatin	HET2	0.00121045	FALSE	Weak H3K9me3 in lymph node and bone_element/marrow. Ct-spec: Quiescent in most cells, HET in liver.
dTAG 24hr	DMSO 24hr	Non-ECORD_Up	Heterochromatin	HET2	0.00621316	FALSE	Weak H3K9me3 in lymph node and bone_element/marrow. Ct-spec: Quiescent in most cells, HET in liver.
dTAG 24hr	DMSO 24hr	static	Heterochromatin	HET2	0.00590447	FALSE	Weak H3K9me3 in lymph node and bone_element/marrow. Ct-spec: Quiescent in most cells, HET in liver.
dTAG 7d	DMSO 7d	ECORD_Up	Heterochromatin	HET2	0.0239702	FALSE	Weak H3K9me3 in lymph node and bone_element/marrow. Ct-spec: Quiescent in most cells, HET in liver.
dTAG 7d	DMSO 7d	Non-ECORD_Down	Heterochromatin	HET2	0.000321079	FALSE	Weak H3K9me3 in lymph node and bone_element/marrow. Ct-spec: Quiescent in most cells, HET in liver.
dTAG 7d	DMSO 7d	Non-ECORD_Up	Heterochromatin	HET2	0.0108307	FALSE	Weak H3K9me3 in lymph node and bone_element/marrow. Ct-spec: Quiescent in most cells, HET in liver.
dTAG 7d	DMSO 7d	static	Heterochromatin	HET2	0.00671794	FALSE	Weak H3K9me3 in lymph node and bone_element/marrow. Ct-spec: Quiescent in most cells, HET in liver.
		Genome	Heterochromatin	HET3	0.217163	FALSE	Weak H3K9me3 in lymph_node, bone_element/marrow, liver, heart. Ct-spec: no signal state in most, but HET in Liver and some heart cells
DMSO 2CLC	DMSO mESC	ECORD_Up	Heterochromatin	HET3	0.0132536	FALSE	Weak H3K9me3 in lymph_node, bone_element/marrow, liver, heart. Ct-spec: no signal state in most, but HET in Liver and some heart cells
DMSO 2CLC	DMSO mESC	Non-ECORD_Down	Heterochromatin	HET3	0.000205318	FALSE	Weak H3K9me3 in lymph_node, bone_element/marrow, liver, heart. Ct-spec: no signal state in most, but HET in Liver and some heart cells
DMSO 2CLC	DMSO mESC	Non-ECORD_Up	Heterochromatin	HET3	0.00980911	FALSE	Weak H3K9me3 in lymph_node, bone_element/marrow, liver, heart. Ct-spec: no signal state in most, but HET in Liver and some heart cells
DMSO 2CLC	DMSO mESC	static	Heterochromatin	HET3	0.00346371	FALSE	Weak H3K9me3 in lymph_node, bone_element/marrow, liver, heart. Ct-spec: no signal state in most, but HET in Liver and some heart cells
dTAG 24hr	DMSO 24hr	ECORD_Up	Heterochromatin	HET3	0.0129486	FALSE	Weak H3K9me3 in lymph_node, bone_element/marrow, liver, heart. Ct-spec: no signal state in most, but HET in Liver and some heart cells
dTAG 24hr	DMSO 24hr	Non-ECORD_Down	Heterochromatin	HET3	0	FALSE	Weak H3K9me3 in lymph_node, bone_element/marrow, liver, heart. Ct-spec: no signal state in most, but HET in Liver and some heart cells
dTAG 24hr	DMSO 24hr	Non-ECORD_Up	Heterochromatin	HET3	0.0054941	FALSE	Weak H3K9me3 in lymph_node, bone_element/marrow, liver, heart. Ct-spec: no signal state in most, but HET in Liver and some heart cells
dTAG 24hr	DMSO 24hr	static	Heterochromatin	HET3	0.00402098	FALSE	Weak H3K9me3 in lymph_node, bone_element/marrow, liver, heart. Ct-spec: no signal state in most, but HET in Liver and some heart cells
dTAG 7d	DMSO 7d	ECORD_Up	Heterochromatin	HET3	0.0112147	FALSE	Weak H3K9me3 in lymph_node, bone_element/marrow, liver, heart. Ct-spec: no signal state in most, but HET in Liver and some heart cells
dTAG 7d	DMSO 7d	Non-ECORD_Down	Heterochromatin	HET3	0.000289505	FALSE	Weak H3K9me3 in lymph_node, bone_element/marrow, liver, heart. Ct-spec: no signal state in most, but HET in Liver and some heart cells
dTAG 7d	DMSO 7d	Non-ECORD_Up	Heterochromatin	HET3	0.00991556	FALSE	Weak H3K9me3 in lymph_node, bone_element/marrow, liver, heart. Ct-spec: no signal state in most, but HET in Liver and some heart cells
dTAG 7d	DMSO 7d	static	Heterochromatin	HET3	0.00455421	FALSE	Weak H3K9me3 in lymph_node, bone_element/marrow, liver, heart. Ct-spec: no signal state in most, but HET in Liver and some heart cells
		Genome	Heterochromatin	HET4	0.0319784	FALSE	Weak H3K9me3 in lymph node, bone_element/marrow, liver, heart. Ct-spec: HET in some of liver, heart, intestine
DMSO 2CLC	DMSO mESC	ECORD_Up	Heterochromatin	HET4	0.021447	FALSE	Weak H3K9me3 in lymph node, bone_element/marrow, liver, heart. Ct-spec: HET in some of liver, heart, intestine
DMSO 2CLC	DMSO mESC	Non-ECORD_Down	Heterochromatin	HET4	0.000752103	FALSE	Weak H3K9me3 in lymph node, bone_element/marrow, liver, heart. Ct-spec: HET in some of liver, heart, intestine
DMSO 2CLC	DMSO mESC	Non-ECORD_Up	Heterochromatin	HET4	0.0131119	FALSE	Weak H3K9me3 in lymph node, bone_element/marrow, liver, heart. Ct-spec: HET in some of liver, heart, intestine
DMSO 2CLC	DMSO mESC	static	Heterochromatin	HET4	0.00621915	FALSE	Weak H3K9me3 in lymph node, bone_element/marrow, liver, heart. Ct-spec: HET in some of liver, heart, intestine
dTAG 24hr	DMSO 24hr	ECORD_Up	Heterochromatin	HET4	0.0175002	FALSE	Weak H3K9me3 in lymph node, bone_element/marrow, liver, heart. Ct-spec: HET in some of liver, heart, intestine
dTAG 24hr	DMSO 24hr	Non-ECORD_Down	Heterochromatin	HET4	0	FALSE	Weak H3K9me3 in lymph node, bone_element/marrow, liver, heart. Ct-spec: HET in some of liver, heart, intestine
dTAG 24hr	DMSO 24hr	Non-ECORD_Up	Heterochromatin	HET4	0.00908779	FALSE	Weak H3K9me3 in lymph node, bone_element/marrow, liver, heart. Ct-spec: HET in some of liver, heart, intestine
dTAG 24hr	DMSO 24hr	static	Heterochromatin	HET4	0.00555011	FALSE	Weak H3K9me3 in lymph node, bone_element/marrow, liver, heart. Ct-spec: HET in some of liver, heart, intestine
dTAG 7d	DMSO 7d	ECORD_Up	Heterochromatin	HET4	0.0109864	FALSE	Weak H3K9me3 in lymph node, bone_element/marrow, liver, heart. Ct-spec: HET in some of liver, heart, intestine
dTAG 7d	DMSO 7d	Non-ECORD_Down	Heterochromatin	HET4	0.00147419	FALSE	Weak H3K9me3 in lymph node, bone_element/marrow, liver, heart. Ct-spec: HET in some of liver, heart, intestine
dTAG 7d	DMSO 7d	Non-ECORD_Up	Heterochromatin	HET4	0.0149566	FALSE	Weak H3K9me3 in lymph node, bone_element/marrow, liver, heart. Ct-spec: HET in some of liver, heart, intestine
dTAG 7d	DMSO 7d	static	Heterochromatin	HET4	0.0060639	FALSE	Weak H3K9me3 in lymph node, bone_element/marrow, liver, heart. Ct-spec: HET in some of liver, heart, intestine
		Genome	Heterochromatin	HET5	0.0750663	FALSE	Weak to moderate signals of H3K9me3 in most tissue types, higher in lymph_node and bone_element. Third most enriched for LTRs. HET in all cell types.
DMSO 2CLC	DMSO mESC	ECORD_Up	Heterochromatin	HET5	0.0619982	FALSE	Weak to moderate signals of H3K9me3 in most tissue types, higher in lymph_node and bone_element. Third most enriched for LTRs. HET in all cell types.
DMSO 2CLC	DMSO mESC	Non-ECORD_Down	Heterochromatin	HET5	0.00251492	FALSE	Weak to moderate signals of H3K9me3 in most tissue types, higher in lymph_node and bone_element. Third most enriched for LTRs. HET in all cell types.
DMSO 2CLC	DMSO mESC	Non-ECORD_Up	Heterochromatin	HET5	0.023988	FALSE	Weak to moderate signals of H3K9me3 in most tissue types, higher in lymph_node and bone_element. Third most enriched for LTRs. HET in all cell types.
DMSO 2CLC	DMSO mESC	static	Heterochromatin	HET5	0.0135183	FALSE	Weak to moderate signals of H3K9me3 in most tissue types, higher in lymph_node and bone_element. Third most enriched for LTRs. HET in all cell types.
dTAG 24hr	DMSO 24hr	ECORD_Up	Heterochromatin	HET5	0.076561	FALSE	Weak to moderate signals of H3K9me3 in most tissue types, higher in lymph_node and bone_element. Third most enriched for LTRs. HET in all cell types.
dTAG 24hr	DMSO 24hr	Non-ECORD_Down	Heterochromatin	HET5	0.00677816	FALSE	Weak to moderate signals of H3K9me3 in most tissue types, higher in lymph_node and bone_element. Third most enriched for LTRs. HET in all cell types.
dTAG 24hr	DMSO 24hr	Non-ECORD_Up	Heterochromatin	HET5	0.023627	FALSE	Weak to moderate signals of H3K9me3 in most tissue types, higher in lymph_node and bone_element. Third most enriched for LTRs. HET in all cell types.
dTAG 24hr	DMSO 24hr	static	Heterochromatin	HET5	0.0132811	FALSE	Weak to moderate signals of H3K9me3 in most tissue types, higher in lymph_node and bone_element. Third most enriched for LTRs. HET in all cell types.
dTAG 7d	DMSO 7d	ECORD_Up	Heterochromatin	HET5	0.0481686	FALSE	Weak to moderate signals of H3K9me3 in most tissue types, higher in lymph_node and bone_element. Third most enriched for LTRs. HET in all cell types.
dTAG 7d	DMSO 7d	Non-ECORD_Down	Heterochromatin	HET5	0.000837366	FALSE	Weak to moderate signals of H3K9me3 in most tissue types, higher in lymph_node and bone_element. Third most enriched for LTRs. HET in all cell types.
dTAG 7d	DMSO 7d	Non-ECORD_Up	Heterochromatin	HET5	0.0310882	FALSE	Weak to moderate signals of H3K9me3 in most tissue types, higher in lymph_node and bone_element. Third most enriched for LTRs. HET in all cell types.
dTAG 7d	DMSO 7d	static	Heterochromatin	HET5	0.0151704	FALSE	Weak to moderate signals of H3K9me3 in most tissue types, higher in lymph_node and bone_element. Third most enriched for LTRs. HET in all cell types.
		Genome	Heterochromatin	HET6	0.0454419	FALSE	Moderate to Strong H3K9me3 in most tissue types. Second most enriched for LTRs and pseudogenes. Ct-spec: HET in all cells
DMSO 2CLC	DMSO mESC	ECORD_Up	Heterochromatin	HET6	0.213196	FALSE	Moderate to Strong H3K9me3 in most tissue types. Second most enriched for LTRs and pseudogenes. Ct-spec: HET in all cells
DMSO 2CLC	DMSO mESC	Non-ECORD_Down	Heterochromatin	HET6	0.00231106	FALSE	Moderate to Strong H3K9me3 in most tissue types. Second most enriched for LTRs and pseudogenes. Ct-spec: HET in all cells
DMSO 2CLC	DMSO mESC	Non-ECORD_Up	Heterochromatin	HET6	0.029579	FALSE	Moderate to Strong H3K9me3 in most tissue types. Second most enriched for LTRs and pseudogenes. Ct-spec: HET in all cells
DMSO 2CLC	DMSO mESC	static	Heterochromatin	HET6	0.0173039	FALSE	Moderate to Strong H3K9me3 in most tissue types. Second most enriched for LTRs and pseudogenes. Ct-spec: HET in all cells
dTAG 24hr	DMSO 24hr	ECORD_Up	Heterochromatin	HET6	0.628798	TRUE	Moderate to Strong H3K9me3 in most tissue types. Second most enriched for LTRs and pseudogenes. Ct-spec: HET in all cells
dTAG 24hr	DMSO 24hr	Non-ECORD_Down	Heterochromatin	HET6	0.00307393	FALSE	Moderate to Strong H3K9me3 in most tissue types. Second most enriched for LTRs and pseudogenes. Ct-spec: HET in all cells
dTAG 24hr	DMSO 24hr	Non-ECORD_Up	Heterochromatin	HET6	0.0212576	FALSE	Moderate to Strong H3K9me3 in most tissue types. Second most enriched for LTRs and pseudogenes. Ct-spec: HET in all cells
dTAG 24hr	DMSO 24hr	static	Heterochromatin	HET6	0.0154992	FALSE	Moderate to Strong H3K9me3 in most tissue types. Second most enriched for LTRs and pseudogenes. Ct-spec: HET in all cells
dTAG 7d	DMSO 7d	ECORD_Up	Heterochromatin	HET6	0.253423	FALSE	Moderate to Strong H3K9me3 in most tissue types. Second most enriched for LTRs and pseudogenes. Ct-spec: HET in all cells
dTAG 7d	DMSO 7d	Non-ECORD_Down	Heterochromatin	HET6	0.00837857	FALSE	Moderate to Strong H3K9me3 in most tissue types. Second most enriched for LTRs and pseudogenes. Ct-spec: HET in all cells
dTAG 7d	DMSO 7d	Non-ECORD_Up	Heterochromatin	HET6	0.0331251	FALSE	Moderate to Strong H3K9me3 in most tissue types. Second most enriched for LTRs and pseudogenes. Ct-spec: HET in all cells
dTAG 7d	DMSO 7d	static	Heterochromatin	HET6	0.018687	FALSE	Moderate to Strong H3K9me3 in most tissue types. Second most enriched for LTRs and pseudogenes. Ct-spec: HET in all cells
		Genome	Heterochromatin	HET7	0.0122673	FALSE	Strong H3K9me3 in most tissue types. Top enriched state with LTRs and pseudogenes. Constitutive HET.
DMSO 2CLC	DMSO mESC	ECORD_Up	Heterochromatin	HET7	0.377295	FALSE	Strong H3K9me3 in most tissue types. Top enriched state with LTRs and pseudogenes. Constitutive HET.
DMSO 2CLC	DMSO mESC	Non-ECORD_Down	Heterochromatin	HET7	0.0106873	FALSE	Strong H3K9me3 in most tissue types. Top enriched state with LTRs and pseudogenes. Constitutive HET.
DMSO 2CLC	DMSO mESC	Non-ECORD_Up	Heterochromatin	HET7	0.0650718	FALSE	Strong H3K9me3 in most tissue types. Top enriched state with LTRs and pseudogenes. Constitutive HET.
DMSO 2CLC	DMSO mESC	static	Heterochromatin	HET7	0.0326208	FALSE	Strong H3K9me3 in most tissue types. Top enriched state with LTRs and pseudogenes. Constitutive HET.
dTAG 24hr	DMSO 24hr	ECORD_Up	Heterochromatin	HET7	0.236985	FALSE	Strong H3K9me3 in most tissue types. Top enriched state with LTRs and pseudogenes. Constitutive HET.
dTAG 24hr	DMSO 24hr	Non-ECORD_Down	Heterochromatin	HET7	0.0170808	FALSE	Strong H3K9me3 in most tissue types. Top enriched state with LTRs and pseudogenes. Constitutive HET.
dTAG 24hr	DMSO 24hr	Non-ECORD_Up	Heterochromatin	HET7	0.0571977	FALSE	Strong H3K9me3 in most tissue types. Top enriched state with LTRs and pseudogenes. Constitutive HET.
dTAG 24hr	DMSO 24hr	static	Heterochromatin	HET7	0.0307169	FALSE	Strong H3K9me3 in most tissue types. Top enriched state with LTRs and pseudogenes. Constitutive HET.
dTAG 7d	DMSO 7d	ECORD_Up	Heterochromatin	HET7	0.31434	FALSE	Strong H3K9me3 in most tissue types. Top enriched state with LTRs and pseudogenes. Constitutive HET.
dTAG 7d	DMSO 7d	Non-ECORD_Down	Heterochromatin	HET7	0.0115409	FALSE	Strong H3K9me3 in most tissue types. Top enriched state with LTRs and pseudogenes. Constitutive HET.
dTAG 7d	DMSO 7d	Non-ECORD_Up	Heterochromatin	HET7	0.0414471	FALSE	Strong H3K9me3 in most tissue types. Top enriched state with LTRs and pseudogenes. Constitutive HET.
dTAG 7d	DMSO 7d	static	Heterochromatin	HET7	0.0353507	FALSE	Strong H3K9me3 in most tissue types. Top enriched state with LTRs and pseudogenes. Constitutive HET.
		Genome	Heterochromatin	HET8	0.0668818	FALSE	Moderate H3K9me3 in most tissue types, higher in brain and heart. Third state enriche with pseudogenes. Ct-spec: HET in all cells
DMSO 2CLC	DMSO mESC	ECORD_Up	Heterochromatin	HET8	0.245816	FALSE	Moderate H3K9me3 in most tissue types, higher in brain and heart. Third state enriche with pseudogenes. Ct-spec: HET in all cells
DMSO 2CLC	DMSO mESC	Non-ECORD_Down	Heterochromatin	HET8	0.00251273	FALSE	Moderate H3K9me3 in most tissue types, higher in brain and heart. Third state enriche with pseudogenes. Ct-spec: HET in all cells
DMSO 2CLC	DMSO mESC	Non-ECORD_Up	Heterochromatin	HET8	0.0261133	FALSE	Moderate H3K9me3 in most tissue types, higher in brain and heart. Third state enriche with pseudogenes. Ct-spec: HET in all cells
DMSO 2CLC	DMSO mESC	static	Heterochromatin	HET8	0.014942	FALSE	Moderate H3K9me3 in most tissue types, higher in brain and heart. Third state enriche with pseudogenes. Ct-spec: HET in all cells
dTAG 24hr	DMSO 24hr	ECORD_Up	Heterochromatin	HET8	1	TRUE	Moderate H3K9me3 in most tissue types, higher in brain and heart. Third state enriche with pseudogenes. Ct-spec: HET in all cells
dTAG 24hr	DMSO 24hr	Non-ECORD_Down	Heterochromatin	HET8	0.00309639	FALSE	Moderate H3K9me3 in most tissue types, higher in brain and heart. Third state enriche with pseudogenes. Ct-spec: HET in all cells
dTAG 24hr	DMSO 24hr	Non-ECORD_Up	Heterochromatin	HET8	0.0194949	FALSE	Moderate H3K9me3 in most tissue types, higher in brain and heart. Third state enriche with pseudogenes. Ct-spec: HET in all cells
dTAG 24hr	DMSO 24hr	static	Heterochromatin	HET8	0.0118144	FALSE	Moderate H3K9me3 in most tissue types, higher in brain and heart. Third state enriche with pseudogenes. Ct-spec: HET in all cells
dTAG 7d	DMSO 7d	ECORD_Up	Heterochromatin	HET8	0.378527	FALSE	Moderate H3K9me3 in most tissue types, higher in brain and heart. Third state enriche with pseudogenes. Ct-spec: HET in all cells
dTAG 7d	DMSO 7d	Non-ECORD_Down	Heterochromatin	HET8	0.00967142	FALSE	Moderate H3K9me3 in most tissue types, higher in brain and heart. Third state enriche with pseudogenes. Ct-spec: HET in all cells
dTAG 7d	DMSO 7d	Non-ECORD_Up	Heterochromatin	HET8	0.0251571	FALSE	Moderate H3K9me3 in most tissue types, higher in brain and heart. Third state enriche with pseudogenes. Ct-spec: HET in all cells
dTAG 7d	DMSO 7d	static	Heterochromatin	HET8	0.0143221	FALSE	Moderate H3K9me3 in most tissue types, higher in brain and heart. Third state enriche with pseudogenes. Ct-spec: HET in all cells
		Genome	Heterochromatin	HET9	0.170798	FALSE	Weak H3K9me3; Strongest enriched for LINE; Enrichment for chrX. Ct-spec: HET in most cells
DMSO 2CLC	DMSO mESC	ECORD_Up	Heterochromatin	HET9	0.153241	FALSE	Weak H3K9me3; Strongest enriched for LINE; Enrichment for chrX. Ct-spec: HET in most cells
DMSO 2CLC	DMSO mESC	Non-ECORD_Down	Heterochromatin	HET9	0.00110124	FALSE	Weak H3K9me3; Strongest enriched for LINE; Enrichment for chrX. Ct-spec: HET in most cells
DMSO 2CLC	DMSO mESC	Non-ECORD_Up	Heterochromatin	HET9	0.0206563	FALSE	Weak H3K9me3; Strongest enriched for LINE; Enrichment for chrX. Ct-spec: HET in most cells
DMSO 2CLC	DMSO mESC	static	Heterochromatin	HET9	0.0103952	FALSE	Weak H3K9me3; Strongest enriched for LINE; Enrichment for chrX. Ct-spec: HET in most cells
dTAG 24hr	DMSO 24hr	ECORD_Up	Heterochromatin	HET9	0.700847	TRUE	Weak H3K9me3; Strongest enriched for LINE; Enrichment for chrX. Ct-spec: HET in most cells
dTAG 24hr	DMSO 24hr	Non-ECORD_Down	Heterochromatin	HET9	0.000956815	FALSE	Weak H3K9me3; Strongest enriched for LINE; Enrichment for chrX. Ct-spec: HET in most cells
dTAG 24hr	DMSO 24hr	Non-ECORD_Up	Heterochromatin	HET9	0.0183962	FALSE	Weak H3K9me3; Strongest enriched for LINE; Enrichment for chrX. Ct-spec: HET in most cells
dTAG 24hr	DMSO 24hr	static	Heterochromatin	HET9	0.00879407	FALSE	Weak H3K9me3; Strongest enriched for LINE; Enrichment for chrX. Ct-spec: HET in most cells
dTAG 7d	DMSO 7d	ECORD_Up	Heterochromatin	HET9	0.259344	FALSE	Weak H3K9me3; Strongest enriched for LINE; Enrichment for chrX. Ct-spec: HET in most cells
dTAG 7d	DMSO 7d	Non-ECORD_Down	Heterochromatin	HET9	0.00419281	FALSE	Weak H3K9me3; Strongest enriched for LINE; Enrichment for chrX. Ct-spec: HET in most cells
dTAG 7d	DMSO 7d	Non-ECORD_Up	Heterochromatin	HET9	0.0239326	FALSE	Weak H3K9me3; Strongest enriched for LINE; Enrichment for chrX. Ct-spec: HET in most cells
dTAG 7d	DMSO 7d	static	Heterochromatin	HET9	0.0101813	FALSE	Weak H3K9me3; Strongest enriched for LINE; Enrichment for chrX. Ct-spec: HET in most cells
		Genome	Heterochromatin	HET10	0.108273	FALSE	Weak H3K9me3 in embryo, lymph_node, bone_element, but quiesicent in most tissues. Ct-spec: quiescent in most cells, but HET in heart, liver, intestine, kidney, lung
DMSO 2CLC	DMSO mESC	ECORD_Up	Heterochromatin	HET10	0.0515543	FALSE	Weak H3K9me3 in embryo, lymph_node, bone_element, but quiesicent in most tissues. Ct-spec: quiescent in most cells, but HET in heart, liver, intestine, kidney, lung
DMSO 2CLC	DMSO mESC	Non-ECORD_Down	Heterochromatin	HET10	0.00174712	FALSE	Weak H3K9me3 in embryo, lymph_node, bone_element, but quiesicent in most tissues. Ct-spec: quiescent in most cells, but HET in heart, liver, intestine, kidney, lung
DMSO 2CLC	DMSO mESC	Non-ECORD_Up	Heterochromatin	HET10	0.0206214	FALSE	Weak H3K9me3 in embryo, lymph_node, bone_element, but quiesicent in most tissues. Ct-spec: quiescent in most cells, but HET in heart, liver, intestine, kidney, lung
DMSO 2CLC	DMSO mESC	static	Heterochromatin	HET10	0.0107148	FALSE	Weak H3K9me3 in embryo, lymph_node, bone_element, but quiesicent in most tissues. Ct-spec: quiescent in most cells, but HET in heart, liver, intestine, kidney, lung
dTAG 24hr	DMSO 24hr	ECORD_Up	Heterochromatin	HET10	0.211624	FALSE	Weak H3K9me3 in embryo, lymph_node, bone_element, but quiesicent in most tissues. Ct-spec: quiescent in most cells, but HET in heart, liver, intestine, kidney, lung
dTAG 24hr	DMSO 24hr	Non-ECORD_Down	Heterochromatin	HET10	0.00347698	FALSE	Weak H3K9me3 in embryo, lymph_node, bone_element, but quiesicent in most tissues. Ct-spec: quiescent in most cells, but HET in heart, liver, intestine, kidney, lung
dTAG 24hr	DMSO 24hr	Non-ECORD_Up	Heterochromatin	HET10	0.0134344	FALSE	Weak H3K9me3 in embryo, lymph_node, bone_element, but quiesicent in most tissues. Ct-spec: quiescent in most cells, but HET in heart, liver, intestine, kidney, lung
dTAG 24hr	DMSO 24hr	static	Heterochromatin	HET10	0.00999992	FALSE	Weak H3K9me3 in embryo, lymph_node, bone_element, but quiesicent in most tissues. Ct-spec: quiescent in most cells, but HET in heart, liver, intestine, kidney, lung
dTAG 7d	DMSO 7d	ECORD_Up	Heterochromatin	HET10	0.094368	FALSE	Weak H3K9me3 in embryo, lymph_node, bone_element, but quiesicent in most tissues. Ct-spec: quiescent in most cells, but HET in heart, liver, intestine, kidney, lung
dTAG 7d	DMSO 7d	Non-ECORD_Down	Heterochromatin	HET10	0.0026928	FALSE	Weak H3K9me3 in embryo, lymph_node, bone_element, but quiesicent in most tissues. Ct-spec: quiescent in most cells, but HET in heart, liver, intestine, kidney, lung
dTAG 7d	DMSO 7d	Non-ECORD_Up	Heterochromatin	HET10	0.0243287	FALSE	Weak H3K9me3 in embryo, lymph_node, bone_element, but quiesicent in most tissues. Ct-spec: quiescent in most cells, but HET in heart, liver, intestine, kidney, lung
dTAG 7d	DMSO 7d	static	Heterochromatin	HET10	0.0118636	FALSE	Weak H3K9me3 in embryo, lymph_node, bone_element, but quiesicent in most tissues. Ct-spec: quiescent in most cells, but HET in heart, liver, intestine, kidney, lung
		Genome	Zn finger genes	ZNF1	0.0143565	FALSE	H3K36me3 and H3K9me3 in most cell types. Mild signals. Second state enriched with Zfp genes
DMSO 2CLC	DMSO mESC	ECORD_Up	Zn finger genes	ZNF1	0.0173281	FALSE	H3K36me3 and H3K9me3 in most cell types. Mild signals. Second state enriched with Zfp genes
DMSO 2CLC	DMSO mESC	Non-ECORD_Down	Zn finger genes	ZNF1	0.00774095	FALSE	H3K36me3 and H3K9me3 in most cell types. Mild signals. Second state enriched with Zfp genes
DMSO 2CLC	DMSO mESC	Non-ECORD_Up	Zn finger genes	ZNF1	0.0246626	FALSE	H3K36me3 and H3K9me3 in most cell types. Mild signals. Second state enriched with Zfp genes
DMSO 2CLC	DMSO mESC	static	Zn finger genes	ZNF1	0.0290463	FALSE	H3K36me3 and H3K9me3 in most cell types. Mild signals. Second state enriched with Zfp genes
dTAG 24hr	DMSO 24hr	ECORD_Up	Zn finger genes	ZNF1	0	FALSE	H3K36me3 and H3K9me3 in most cell types. Mild signals. Second state enriched with Zfp genes
dTAG 24hr	DMSO 24hr	Non-ECORD_Down	Zn finger genes	ZNF1	0.00486505	FALSE	H3K36me3 and H3K9me3 in most cell types. Mild signals. Second state enriched with Zfp genes
dTAG 24hr	DMSO 24hr	Non-ECORD_Up	Zn finger genes	ZNF1	0.0132734	FALSE	H3K36me3 and H3K9me3 in most cell types. Mild signals. Second state enriched with Zfp genes
dTAG 24hr	DMSO 24hr	static	Zn finger genes	ZNF1	0.0201106	FALSE	H3K36me3 and H3K9me3 in most cell types. Mild signals. Second state enriched with Zfp genes
dTAG 7d	DMSO 7d	ECORD_Up	Zn finger genes	ZNF1	0.0097302	FALSE	H3K36me3 and H3K9me3 in most cell types. Mild signals. Second state enriched with Zfp genes
dTAG 7d	DMSO 7d	Non-ECORD_Down	Zn finger genes	ZNF1	0.0215176	FALSE	H3K36me3 and H3K9me3 in most cell types. Mild signals. Second state enriched with Zfp genes
dTAG 7d	DMSO 7d	Non-ECORD_Up	Zn finger genes	ZNF1	0.0089038	FALSE	H3K36me3 and H3K9me3 in most cell types. Mild signals. Second state enriched with Zfp genes
dTAG 7d	DMSO 7d	static	Zn finger genes	ZNF1	0.0231136	FALSE	H3K36me3 and H3K9me3 in most cell types. Mild signals. Second state enriched with Zfp genes
		Genome	Zn finger genes	ZNF2	0.00775503	FALSE	H3K36me3 and H3K9me3 in most cell types. Strong signals. First state enriched with Zfp genes
DMSO 2CLC	DMSO mESC	ECORD_Up	Zn finger genes	ZNF2	0.00799957	FALSE	H3K36me3 and H3K9me3 in most cell types. Strong signals. First state enriched with Zfp genes
DMSO 2CLC	DMSO mESC	Non-ECORD_Down	Zn finger genes	ZNF2	0.00669082	FALSE	H3K36me3 and H3K9me3 in most cell types. Strong signals. First state enriched with Zfp genes
DMSO 2CLC	DMSO mESC	Non-ECORD_Up	Zn finger genes	ZNF2	0.0303824	FALSE	H3K36me3 and H3K9me3 in most cell types. Strong signals. First state enriched with Zfp genes
DMSO 2CLC	DMSO mESC	static	Zn finger genes	ZNF2	0.0535877	FALSE	H3K36me3 and H3K9me3 in most cell types. Strong signals. First state enriched with Zfp genes
dTAG 24hr	DMSO 24hr	ECORD_Up	Zn finger genes	ZNF2	0	FALSE	H3K36me3 and H3K9me3 in most cell types. Strong signals. First state enriched with Zfp genes
dTAG 24hr	DMSO 24hr	Non-ECORD_Down	Zn finger genes	ZNF2	0.0450314	FALSE	H3K36me3 and H3K9me3 in most cell types. Strong signals. First state enriched with Zfp genes
dTAG 24hr	DMSO 24hr	Non-ECORD_Up	Zn finger genes	ZNF2	0.00491444	FALSE	H3K36me3 and H3K9me3 in most cell types. Strong signals. First state enriched with Zfp genes
dTAG 24hr	DMSO 24hr	static	Zn finger genes	ZNF2	0.0273008	FALSE	H3K36me3 and H3K9me3 in most cell types. Strong signals. First state enriched with Zfp genes
dTAG 7d	DMSO 7d	ECORD_Up	Zn finger genes	ZNF2	0	FALSE	H3K36me3 and H3K9me3 in most cell types. Strong signals. First state enriched with Zfp genes
dTAG 7d	DMSO 7d	Non-ECORD_Down	Zn finger genes	ZNF2	0.0232707	FALSE	H3K36me3 and H3K9me3 in most cell types. Strong signals. First state enriched with Zfp genes
dTAG 7d	DMSO 7d	Non-ECORD_Up	Zn finger genes	ZNF2	0.00571834	FALSE	H3K36me3 and H3K9me3 in most cell types. Strong signals. First state enriched with Zfp genes
dTAG 7d	DMSO 7d	static	Zn finger genes	ZNF2	0.0336719	FALSE	H3K36me3 and H3K9me3 in most cell types. Strong signals. First state enriched with Zfp genes
		Genome	PcG repress.	ReprPC1	0.0465881	FALSE	H3K27me3 in most cells with limited DNase (stomach, gonad). Ct-spec: polycomb repressed in most available cells.
DMSO 2CLC	DMSO mESC	ECORD_Up	PcG repress.	ReprPC1	0.0630935	FALSE	H3K27me3 in most cells with limited DNase (stomach, gonad). Ct-spec: polycomb repressed in most available cells.
DMSO 2CLC	DMSO mESC	Non-ECORD_Down	PcG repress.	ReprPC1	0.0691059	FALSE	H3K27me3 in most cells with limited DNase (stomach, gonad). Ct-spec: polycomb repressed in most available cells.
DMSO 2CLC	DMSO mESC	Non-ECORD_Up	PcG repress.	ReprPC1	0.0758029	FALSE	H3K27me3 in most cells with limited DNase (stomach, gonad). Ct-spec: polycomb repressed in most available cells.
DMSO 2CLC	DMSO mESC	static	PcG repress.	ReprPC1	0.0629139	FALSE	H3K27me3 in most cells with limited DNase (stomach, gonad). Ct-spec: polycomb repressed in most available cells.
dTAG 24hr	DMSO 24hr	ECORD_Up	PcG repress.	ReprPC1	0.0350749	FALSE	H3K27me3 in most cells with limited DNase (stomach, gonad). Ct-spec: polycomb repressed in most available cells.
dTAG 24hr	DMSO 24hr	Non-ECORD_Down	PcG repress.	ReprPC1	0.0623821	FALSE	H3K27me3 in most cells with limited DNase (stomach, gonad). Ct-spec: polycomb repressed in most available cells.
dTAG 24hr	DMSO 24hr	Non-ECORD_Up	PcG repress.	ReprPC1	0.0714558	FALSE	H3K27me3 in most cells with limited DNase (stomach, gonad). Ct-spec: polycomb repressed in most available cells.
dTAG 24hr	DMSO 24hr	static	PcG repress.	ReprPC1	0.0621106	FALSE	H3K27me3 in most cells with limited DNase (stomach, gonad). Ct-spec: polycomb repressed in most available cells.
dTAG 7d	DMSO 7d	ECORD_Up	PcG repress.	ReprPC1	0.0561297	FALSE	H3K27me3 in most cells with limited DNase (stomach, gonad). Ct-spec: polycomb repressed in most available cells.
dTAG 7d	DMSO 7d	Non-ECORD_Down	PcG repress.	ReprPC1	0.0901774	FALSE	H3K27me3 in most cells with limited DNase (stomach, gonad). Ct-spec: polycomb repressed in most available cells.
dTAG 7d	DMSO 7d	Non-ECORD_Up	PcG repress.	ReprPC1	0.0735849	FALSE	H3K27me3 in most cells with limited DNase (stomach, gonad). Ct-spec: polycomb repressed in most available cells.
dTAG 7d	DMSO 7d	static	PcG repress.	ReprPC1	0.064769	FALSE	H3K27me3 in most cells with limited DNase (stomach, gonad). Ct-spec: polycomb repressed in most available cells.
		Genome	PcG repress.	ReprPC2	0.161668	FALSE	Weak H3K27me3, somewhat higher in lymph_node and bone_element/marrow. Ct-spec: no-signal state in most cell types.
DMSO 2CLC	DMSO mESC	ECORD_Up	PcG repress.	ReprPC2	0.0419477	FALSE	Weak H3K27me3, somewhat higher in lymph_node and bone_element/marrow. Ct-spec: no-signal state in most cell types.
DMSO 2CLC	DMSO mESC	Non-ECORD_Down	PcG repress.	ReprPC2	0.0100201	FALSE	Weak H3K27me3, somewhat higher in lymph_node and bone_element/marrow. Ct-spec: no-signal state in most cell types.
DMSO 2CLC	DMSO mESC	Non-ECORD_Up	PcG repress.	ReprPC2	0.0324352	FALSE	Weak H3K27me3, somewhat higher in lymph_node and bone_element/marrow. Ct-spec: no-signal state in most cell types.
DMSO 2CLC	DMSO mESC	static	PcG repress.	ReprPC2	0.0209512	FALSE	Weak H3K27me3, somewhat higher in lymph_node and bone_element/marrow. Ct-spec: no-signal state in most cell types.
dTAG 24hr	DMSO 24hr	ECORD_Up	PcG repress.	ReprPC2	0.0539293	FALSE	Weak H3K27me3, somewhat higher in lymph_node and bone_element/marrow. Ct-spec: no-signal state in most cell types.
dTAG 24hr	DMSO 24hr	Non-ECORD_Down	PcG repress.	ReprPC2	0.00862753	FALSE	Weak H3K27me3, somewhat higher in lymph_node and bone_element/marrow. Ct-spec: no-signal state in most cell types.
dTAG 24hr	DMSO 24hr	Non-ECORD_Up	PcG repress.	ReprPC2	0.0231682	FALSE	Weak H3K27me3, somewhat higher in lymph_node and bone_element/marrow. Ct-spec: no-signal state in most cell types.
dTAG 24hr	DMSO 24hr	static	PcG repress.	ReprPC2	0.0189629	FALSE	Weak H3K27me3, somewhat higher in lymph_node and bone_element/marrow. Ct-spec: no-signal state in most cell types.
dTAG 7d	DMSO 7d	ECORD_Up	PcG repress.	ReprPC2	0.0550181	FALSE	Weak H3K27me3, somewhat higher in lymph_node and bone_element/marrow. Ct-spec: no-signal state in most cell types.
dTAG 7d	DMSO 7d	Non-ECORD_Down	PcG repress.	ReprPC2	0.0137998	FALSE	Weak H3K27me3, somewhat higher in lymph_node and bone_element/marrow. Ct-spec: no-signal state in most cell types.
dTAG 7d	DMSO 7d	Non-ECORD_Up	PcG repress.	ReprPC2	0.0279805	FALSE	Weak H3K27me3, somewhat higher in lymph_node and bone_element/marrow. Ct-spec: no-signal state in most cell types.
dTAG 7d	DMSO 7d	static	PcG repress.	ReprPC2	0.0219905	FALSE	Weak H3K27me3, somewhat higher in lymph_node and bone_element/marrow. Ct-spec: no-signal state in most cell types.
		Genome	PcG repress.	ReprPC3	0.0574475	FALSE	Weak signals of DNase in Brain, gonad, epithelium, limb, musculature, heart, stomach, intestine. Lower signals H3K27me3 lymph_node, musculature, heart and some others. H3K9me3 in lymph_node, bone element, weaker in embyro. Ct-spec: polycomb repressed in heart, mostly no signal states in other cell types.
DMSO 2CLC	DMSO mESC	ECORD_Up	PcG repress.	ReprPC3	0.0153863	FALSE	Weak signals of DNase in Brain, gonad, epithelium, limb, musculature, heart, stomach, intestine. Lower signals H3K27me3 lymph_node, musculature, heart and some others. H3K9me3 in lymph_node, bone element, weaker in embyro. Ct-spec: polycomb repressed in heart, mostly no signal states in other cell types.
DMSO 2CLC	DMSO mESC	Non-ECORD_Down	PcG repress.	ReprPC3	0.00527622	FALSE	Weak signals of DNase in Brain, gonad, epithelium, limb, musculature, heart, stomach, intestine. Lower signals H3K27me3 lymph_node, musculature, heart and some others. H3K9me3 in lymph_node, bone element, weaker in embyro. Ct-spec: polycomb repressed in heart, mostly no signal states in other cell types.
DMSO 2CLC	DMSO mESC	Non-ECORD_Up	PcG repress.	ReprPC3	0.0119918	FALSE	Weak signals of DNase in Brain, gonad, epithelium, limb, musculature, heart, stomach, intestine. Lower signals H3K27me3 lymph_node, musculature, heart and some others. H3K9me3 in lymph_node, bone element, weaker in embyro. Ct-spec: polycomb repressed in heart, mostly no signal states in other cell types.
DMSO 2CLC	DMSO mESC	static	PcG repress.	ReprPC3	0.00792138	FALSE	Weak signals of DNase in Brain, gonad, epithelium, limb, musculature, heart, stomach, intestine. Lower signals H3K27me3 lymph_node, musculature, heart and some others. H3K9me3 in lymph_node, bone element, weaker in embyro. Ct-spec: polycomb repressed in heart, mostly no signal states in other cell types.
dTAG 24hr	DMSO 24hr	ECORD_Up	PcG repress.	ReprPC3	0	FALSE	Weak signals of DNase in Brain, gonad, epithelium, limb, musculature, heart, stomach, intestine. Lower signals H3K27me3 lymph_node, musculature, heart and some others. H3K9me3 in lymph_node, bone element, weaker in embyro. Ct-spec: polycomb repressed in heart, mostly no signal states in other cell types.
dTAG 24hr	DMSO 24hr	Non-ECORD_Down	PcG repress.	ReprPC3	0.000316065	FALSE	Weak signals of DNase in Brain, gonad, epithelium, limb, musculature, heart, stomach, intestine. Lower signals H3K27me3 lymph_node, musculature, heart and some others. H3K9me3 in lymph_node, bone element, weaker in embyro. Ct-spec: polycomb repressed in heart, mostly no signal states in other cell types.
dTAG 24hr	DMSO 24hr	Non-ECORD_Up	PcG repress.	ReprPC3	0.00430231	FALSE	Weak signals of DNase in Brain, gonad, epithelium, limb, musculature, heart, stomach, intestine. Lower signals H3K27me3 lymph_node, musculature, heart and some others. H3K9me3 in lymph_node, bone element, weaker in embyro. Ct-spec: polycomb repressed in heart, mostly no signal states in other cell types.
dTAG 24hr	DMSO 24hr	static	PcG repress.	ReprPC3	0.00525519	FALSE	Weak signals of DNase in Brain, gonad, epithelium, limb, musculature, heart, stomach, intestine. Lower signals H3K27me3 lymph_node, musculature, heart and some others. H3K9me3 in lymph_node, bone element, weaker in embyro. Ct-spec: polycomb repressed in heart, mostly no signal states in other cell types.
dTAG 7d	DMSO 7d	ECORD_Up	PcG repress.	ReprPC3	0.0072946	FALSE	Weak signals of DNase in Brain, gonad, epithelium, limb, musculature, heart, stomach, intestine. Lower signals H3K27me3 lymph_node, musculature, heart and some others. H3K9me3 in lymph_node, bone element, weaker in embyro. Ct-spec: polycomb repressed in heart, mostly no signal states in other cell types.
dTAG 7d	DMSO 7d	Non-ECORD_Down	PcG repress.	ReprPC3	0.00591213	FALSE	Weak signals of DNase in Brain, gonad, epithelium, limb, musculature, heart, stomach, intestine. Lower signals H3K27me3 lymph_node, musculature, heart and some others. H3K9me3 in lymph_node, bone element, weaker in embyro. Ct-spec: polycomb repressed in heart, mostly no signal states in other cell types.
dTAG 7d	DMSO 7d	Non-ECORD_Up	PcG repress.	ReprPC3	0.0105335	FALSE	Weak signals of DNase in Brain, gonad, epithelium, limb, musculature, heart, stomach, intestine. Lower signals H3K27me3 lymph_node, musculature, heart and some others. H3K9me3 in lymph_node, bone element, weaker in embyro. Ct-spec: polycomb repressed in heart, mostly no signal states in other cell types.
dTAG 7d	DMSO 7d	static	PcG repress.	ReprPC3	0.00710479	FALSE	Weak signals of DNase in Brain, gonad, epithelium, limb, musculature, heart, stomach, intestine. Lower signals H3K27me3 lymph_node, musculature, heart and some others. H3K9me3 in lymph_node, bone element, weaker in embyro. Ct-spec: polycomb repressed in heart, mostly no signal states in other cell types.
		Genome	PcG repress.	ReprPC4	0.00606042	FALSE	Signature of H3K27me3 and H3K36me3 in most tissue types, which is unique. Lower H3K27me3 in some male samples. Strongest chrX preference. Ct-spec: polycomb repressed in most cells, transcription in some of heart liver.
DMSO 2CLC	DMSO mESC	ECORD_Up	PcG repress.	ReprPC4	0.00867586	FALSE	Signature of H3K27me3 and H3K36me3 in most tissue types, which is unique. Lower H3K27me3 in some male samples. Strongest chrX preference. Ct-spec: polycomb repressed in most cells, transcription in some of heart liver.
DMSO 2CLC	DMSO mESC	Non-ECORD_Down	PcG repress.	ReprPC4	0.0240518	FALSE	Signature of H3K27me3 and H3K36me3 in most tissue types, which is unique. Lower H3K27me3 in some male samples. Strongest chrX preference. Ct-spec: polycomb repressed in most cells, transcription in some of heart liver.
DMSO 2CLC	DMSO mESC	Non-ECORD_Up	PcG repress.	ReprPC4	0.0171406	FALSE	Signature of H3K27me3 and H3K36me3 in most tissue types, which is unique. Lower H3K27me3 in some male samples. Strongest chrX preference. Ct-spec: polycomb repressed in most cells, transcription in some of heart liver.
DMSO 2CLC	DMSO mESC	static	PcG repress.	ReprPC4	0.0190343	FALSE	Signature of H3K27me3 and H3K36me3 in most tissue types, which is unique. Lower H3K27me3 in some male samples. Strongest chrX preference. Ct-spec: polycomb repressed in most cells, transcription in some of heart liver.
dTAG 24hr	DMSO 24hr	ECORD_Up	PcG repress.	ReprPC4	0	FALSE	Signature of H3K27me3 and H3K36me3 in most tissue types, which is unique. Lower H3K27me3 in some male samples. Strongest chrX preference. Ct-spec: polycomb repressed in most cells, transcription in some of heart liver.
dTAG 24hr	DMSO 24hr	Non-ECORD_Down	PcG repress.	ReprPC4	0	FALSE	Signature of H3K27me3 and H3K36me3 in most tissue types, which is unique. Lower H3K27me3 in some male samples. Strongest chrX preference. Ct-spec: polycomb repressed in most cells, transcription in some of heart liver.
dTAG 24hr	DMSO 24hr	Non-ECORD_Up	PcG repress.	ReprPC4	0	FALSE	Signature of H3K27me3 and H3K36me3 in most tissue types, which is unique. Lower H3K27me3 in some male samples. Strongest chrX preference. Ct-spec: polycomb repressed in most cells, transcription in some of heart liver.
dTAG 24hr	DMSO 24hr	static	PcG repress.	ReprPC4	0.0176163	FALSE	Signature of H3K27me3 and H3K36me3 in most tissue types, which is unique. Lower H3K27me3 in some male samples. Strongest chrX preference. Ct-spec: polycomb repressed in most cells, transcription in some of heart liver.
dTAG 7d	DMSO 7d	ECORD_Up	PcG repress.	ReprPC4	0	FALSE	Signature of H3K27me3 and H3K36me3 in most tissue types, which is unique. Lower H3K27me3 in some male samples. Strongest chrX preference. Ct-spec: polycomb repressed in most cells, transcription in some of heart liver.
dTAG 7d	DMSO 7d	Non-ECORD_Down	PcG repress.	ReprPC4	0.0201725	FALSE	Signature of H3K27me3 and H3K36me3 in most tissue types, which is unique. Lower H3K27me3 in some male samples. Strongest chrX preference. Ct-spec: polycomb repressed in most cells, transcription in some of heart liver.
dTAG 7d	DMSO 7d	Non-ECORD_Up	PcG repress.	ReprPC4	0.00620181	FALSE	Signature of H3K27me3 and H3K36me3 in most tissue types, which is unique. Lower H3K27me3 in some male samples. Strongest chrX preference. Ct-spec: polycomb repressed in most cells, transcription in some of heart liver.
dTAG 7d	DMSO 7d	static	PcG repress.	ReprPC4	0.0188739	FALSE	Signature of H3K27me3 and H3K36me3 in most tissue types, which is unique. Lower H3K27me3 in some male samples. Strongest chrX preference. Ct-spec: polycomb repressed in most cells, transcription in some of heart liver.
		Genome	PcG repress.	ReprPC5	0.0738402	FALSE	Weak to moderate H3K27me3 in brain, epithelium, limb, embryos. Lower H3K27me3 in some male samples. Strong chrX preference. Ct-spec: polycomb repressed in all cells.
DMSO 2CLC	DMSO mESC	ECORD_Up	PcG repress.	ReprPC5	0.0299417	FALSE	Weak to moderate H3K27me3 in brain, epithelium, limb, embryos. Lower H3K27me3 in some male samples. Strong chrX preference. Ct-spec: polycomb repressed in all cells.
DMSO 2CLC	DMSO mESC	Non-ECORD_Down	PcG repress.	ReprPC5	0.0129852	FALSE	Weak to moderate H3K27me3 in brain, epithelium, limb, embryos. Lower H3K27me3 in some male samples. Strong chrX preference. Ct-spec: polycomb repressed in all cells.
DMSO 2CLC	DMSO mESC	Non-ECORD_Up	PcG repress.	ReprPC5	0.0475817	FALSE	Weak to moderate H3K27me3 in brain, epithelium, limb, embryos. Lower H3K27me3 in some male samples. Strong chrX preference. Ct-spec: polycomb repressed in all cells.
DMSO 2CLC	DMSO mESC	static	PcG repress.	ReprPC5	0.0223853	FALSE	Weak to moderate H3K27me3 in brain, epithelium, limb, embryos. Lower H3K27me3 in some male samples. Strong chrX preference. Ct-spec: polycomb repressed in all cells.
dTAG 24hr	DMSO 24hr	ECORD_Up	PcG repress.	ReprPC5	0.0349761	FALSE	Weak to moderate H3K27me3 in brain, epithelium, limb, embryos. Lower H3K27me3 in some male samples. Strong chrX preference. Ct-spec: polycomb repressed in all cells.
dTAG 24hr	DMSO 24hr	Non-ECORD_Down	PcG repress.	ReprPC5	0.0112514	FALSE	Weak to moderate H3K27me3 in brain, epithelium, limb, embryos. Lower H3K27me3 in some male samples. Strong chrX preference. Ct-spec: polycomb repressed in all cells.
dTAG 24hr	DMSO 24hr	Non-ECORD_Up	PcG repress.	ReprPC5	0.0489651	FALSE	Weak to moderate H3K27me3 in brain, epithelium, limb, embryos. Lower H3K27me3 in some male samples. Strong chrX preference. Ct-spec: polycomb repressed in all cells.
dTAG 24hr	DMSO 24hr	static	PcG repress.	ReprPC5	0.0217117	FALSE	Weak to moderate H3K27me3 in brain, epithelium, limb, embryos. Lower H3K27me3 in some male samples. Strong chrX preference. Ct-spec: polycomb repressed in all cells.
dTAG 7d	DMSO 7d	ECORD_Up	PcG repress.	ReprPC5	0.0915147	FALSE	Weak to moderate H3K27me3 in brain, epithelium, limb, embryos. Lower H3K27me3 in some male samples. Strong chrX preference. Ct-spec: polycomb repressed in all cells.
dTAG 7d	DMSO 7d	Non-ECORD_Down	PcG repress.	ReprPC5	0.0165176	FALSE	Weak to moderate H3K27me3 in brain, epithelium, limb, embryos. Lower H3K27me3 in some male samples. Strong chrX preference. Ct-spec: polycomb repressed in all cells.
dTAG 7d	DMSO 7d	Non-ECORD_Up	PcG repress.	ReprPC5	0.0446718	FALSE	Weak to moderate H3K27me3 in brain, epithelium, limb, embryos. Lower H3K27me3 in some male samples. Strong chrX preference. Ct-spec: polycomb repressed in all cells.
dTAG 7d	DMSO 7d	static	PcG repress.	ReprPC5	0.0251034	FALSE	Weak to moderate H3K27me3 in brain, epithelium, limb, embryos. Lower H3K27me3 in some male samples. Strong chrX preference. Ct-spec: polycomb repressed in all cells.
		Genome	PcG repress.	ReprPC6	0.0298342	FALSE	Moderate to strong H3K27me3 in most cell types, lower in some cell types including musculature, lymph node and spleen. Strong chrX preference. Ct-spec: polycomb repressed in all cells.
DMSO 2CLC	DMSO mESC	ECORD_Up	PcG repress.	ReprPC6	0.0962273	FALSE	Moderate to strong H3K27me3 in most cell types, lower in some cell types including musculature, lymph node and spleen. Strong chrX preference. Ct-spec: polycomb repressed in all cells.
DMSO 2CLC	DMSO mESC	Non-ECORD_Down	PcG repress.	ReprPC6	0.0661909	FALSE	Moderate to strong H3K27me3 in most cell types, lower in some cell types including musculature, lymph node and spleen. Strong chrX preference. Ct-spec: polycomb repressed in all cells.
DMSO 2CLC	DMSO mESC	Non-ECORD_Up	PcG repress.	ReprPC6	0.131068	FALSE	Moderate to strong H3K27me3 in most cell types, lower in some cell types including musculature, lymph node and spleen. Strong chrX preference. Ct-spec: polycomb repressed in all cells.
DMSO 2CLC	DMSO mESC	static	PcG repress.	ReprPC6	0.0708709	FALSE	Moderate to strong H3K27me3 in most cell types, lower in some cell types including musculature, lymph node and spleen. Strong chrX preference. Ct-spec: polycomb repressed in all cells.
dTAG 24hr	DMSO 24hr	ECORD_Up	PcG repress.	ReprPC6	0.0187572	FALSE	Moderate to strong H3K27me3 in most cell types, lower in some cell types including musculature, lymph node and spleen. Strong chrX preference. Ct-spec: polycomb repressed in all cells.
dTAG 24hr	DMSO 24hr	Non-ECORD_Down	PcG repress.	ReprPC6	0.0988072	FALSE	Moderate to strong H3K27me3 in most cell types, lower in some cell types including musculature, lymph node and spleen. Strong chrX preference. Ct-spec: polycomb repressed in all cells.
dTAG 24hr	DMSO 24hr	Non-ECORD_Up	PcG repress.	ReprPC6	0.102468	FALSE	Moderate to strong H3K27me3 in most cell types, lower in some cell types including musculature, lymph node and spleen. Strong chrX preference. Ct-spec: polycomb repressed in all cells.
dTAG 24hr	DMSO 24hr	static	PcG repress.	ReprPC6	0.0669256	FALSE	Moderate to strong H3K27me3 in most cell types, lower in some cell types including musculature, lymph node and spleen. Strong chrX preference. Ct-spec: polycomb repressed in all cells.
dTAG 7d	DMSO 7d	ECORD_Up	PcG repress.	ReprPC6	0.0819389	FALSE	Moderate to strong H3K27me3 in most cell types, lower in some cell types including musculature, lymph node and spleen. Strong chrX preference. Ct-spec: polycomb repressed in all cells.
dTAG 7d	DMSO 7d	Non-ECORD_Down	PcG repress.	ReprPC6	0.114208	FALSE	Moderate to strong H3K27me3 in most cell types, lower in some cell types including musculature, lymph node and spleen. Strong chrX preference. Ct-spec: polycomb repressed in all cells.
dTAG 7d	DMSO 7d	Non-ECORD_Up	PcG repress.	ReprPC6	0.112482	FALSE	Moderate to strong H3K27me3 in most cell types, lower in some cell types including musculature, lymph node and spleen. Strong chrX preference. Ct-spec: polycomb repressed in all cells.
dTAG 7d	DMSO 7d	static	PcG repress.	ReprPC6	0.0744066	FALSE	Moderate to strong H3K27me3 in most cell types, lower in some cell types including musculature, lymph node and spleen. Strong chrX preference. Ct-spec: polycomb repressed in all cells.
		Genome	PcG repress. & Open	ReprPC openC1	0.00937643	FALSE	Mix of H3K27me3 and enhancer marks (DNase, H3K4me1, H3K27ac) in most cell types. More active enhancers found in brain and epithelium, while greater H3K27me3 in heart, liver, lung, limb, lymph_node, bone element/marrow. Ct-spec: 13_HcP in all non-brain tissues, active enhancers (TSS distal) in brain and neural tubes.
DMSO 2CLC	DMSO mESC	ECORD_Up	PcG repress. & Open	ReprPC openC1	0.0369695	FALSE	Mix of H3K27me3 and enhancer marks (DNase, H3K4me1, H3K27ac) in most cell types. More active enhancers found in brain and epithelium, while greater H3K27me3 in heart, liver, lung, limb, lymph_node, bone element/marrow. Ct-spec: 13_HcP in all non-brain tissues, active enhancers (TSS distal) in brain and neural tubes.
DMSO 2CLC	DMSO mESC	Non-ECORD_Down	PcG repress. & Open	ReprPC openC1	0.199285	FALSE	Mix of H3K27me3 and enhancer marks (DNase, H3K4me1, H3K27ac) in most cell types. More active enhancers found in brain and epithelium, while greater H3K27me3 in heart, liver, lung, limb, lymph_node, bone element/marrow. Ct-spec: 13_HcP in all non-brain tissues, active enhancers (TSS distal) in brain and neural tubes.
DMSO 2CLC	DMSO mESC	Non-ECORD_Up	PcG repress. & Open	ReprPC openC1	0.124021	FALSE	Mix of H3K27me3 and enhancer marks (DNase, H3K4me1, H3K27ac) in most cell types. More active enhancers found in brain and epithelium, while greater H3K27me3 in heart, liver, lung, limb, lymph_node, bone element/marrow. Ct-spec: 13_HcP in all non-brain tissues, active enhancers (TSS distal) in brain and neural tubes.
DMSO 2CLC	DMSO mESC	static	PcG repress. & Open	ReprPC openC1	0.0893578	FALSE	Mix of H3K27me3 and enhancer marks (DNase, H3K4me1, H3K27ac) in most cell types. More active enhancers found in brain and epithelium, while greater H3K27me3 in heart, liver, lung, limb, lymph_node, bone element/marrow. Ct-spec: 13_HcP in all non-brain tissues, active enhancers (TSS distal) in brain and neural tubes.
dTAG 24hr	DMSO 24hr	ECORD_Up	PcG repress. & Open	ReprPC openC1	0.0596828	FALSE	Mix of H3K27me3 and enhancer marks (DNase, H3K4me1, H3K27ac) in most cell types. More active enhancers found in brain and epithelium, while greater H3K27me3 in heart, liver, lung, limb, lymph_node, bone element/marrow. Ct-spec: 13_HcP in all non-brain tissues, active enhancers (TSS distal) in brain and neural tubes.
dTAG 24hr	DMSO 24hr	Non-ECORD_Down	PcG repress. & Open	ReprPC openC1	0.144176	FALSE	Mix of H3K27me3 and enhancer marks (DNase, H3K4me1, H3K27ac) in most cell types. More active enhancers found in brain and epithelium, while greater H3K27me3 in heart, liver, lung, limb, lymph_node, bone element/marrow. Ct-spec: 13_HcP in all non-brain tissues, active enhancers (TSS distal) in brain and neural tubes.
dTAG 24hr	DMSO 24hr	Non-ECORD_Up	PcG repress. & Open	ReprPC openC1	0.168099	FALSE	Mix of H3K27me3 and enhancer marks (DNase, H3K4me1, H3K27ac) in most cell types. More active enhancers found in brain and epithelium, while greater H3K27me3 in heart, liver, lung, limb, lymph_node, bone element/marrow. Ct-spec: 13_HcP in all non-brain tissues, active enhancers (TSS distal) in brain and neural tubes.
dTAG 24hr	DMSO 24hr	static	PcG repress. & Open	ReprPC openC1	0.0885838	FALSE	Mix of H3K27me3 and enhancer marks (DNase, H3K4me1, H3K27ac) in most cell types. More active enhancers found in brain and epithelium, while greater H3K27me3 in heart, liver, lung, limb, lymph_node, bone element/marrow. Ct-spec: 13_HcP in all non-brain tissues, active enhancers (TSS distal) in brain and neural tubes.
dTAG 7d	DMSO 7d	ECORD_Up	PcG repress. & Open	ReprPC openC1	0.0578037	FALSE	Mix of H3K27me3 and enhancer marks (DNase, H3K4me1, H3K27ac) in most cell types. More active enhancers found in brain and epithelium, while greater H3K27me3 in heart, liver, lung, limb, lymph_node, bone element/marrow. Ct-spec: 13_HcP in all non-brain tissues, active enhancers (TSS distal) in brain and neural tubes.
dTAG 7d	DMSO 7d	Non-ECORD_Down	PcG repress. & Open	ReprPC openC1	0.194288	FALSE	Mix of H3K27me3 and enhancer marks (DNase, H3K4me1, H3K27ac) in most cell types. More active enhancers found in brain and epithelium, while greater H3K27me3 in heart, liver, lung, limb, lymph_node, bone element/marrow. Ct-spec: 13_HcP in all non-brain tissues, active enhancers (TSS distal) in brain and neural tubes.
dTAG 7d	DMSO 7d	Non-ECORD_Up	PcG repress. & Open	ReprPC openC1	0.0731684	FALSE	Mix of H3K27me3 and enhancer marks (DNase, H3K4me1, H3K27ac) in most cell types. More active enhancers found in brain and epithelium, while greater H3K27me3 in heart, liver, lung, limb, lymph_node, bone element/marrow. Ct-spec: 13_HcP in all non-brain tissues, active enhancers (TSS distal) in brain and neural tubes.
dTAG 7d	DMSO 7d	static	PcG repress. & Open	ReprPC openC1	0.0972793	FALSE	Mix of H3K27me3 and enhancer marks (DNase, H3K4me1, H3K27ac) in most cell types. More active enhancers found in brain and epithelium, while greater H3K27me3 in heart, liver, lung, limb, lymph_node, bone element/marrow. Ct-spec: 13_HcP in all non-brain tissues, active enhancers (TSS distal) in brain and neural tubes.
		Genome	PcG repress. & Open	ReprPC openC2	0.0230924	FALSE	H3K27me3 in most tissue types and DNase in subsets (Brain, stomach, intestine, epithelium, limb, musculature, gonad, embryo); Ct-spec: polycomb repressed in all cells.
DMSO 2CLC	DMSO mESC	ECORD_Up	PcG repress. & Open	ReprPC openC2	0.0435086	FALSE	H3K27me3 in most tissue types and DNase in subsets (Brain, stomach, intestine, epithelium, limb, musculature, gonad, embryo); Ct-spec: polycomb repressed in all cells.
DMSO 2CLC	DMSO mESC	Non-ECORD_Down	PcG repress. & Open	ReprPC openC2	0.067242	FALSE	H3K27me3 in most tissue types and DNase in subsets (Brain, stomach, intestine, epithelium, limb, musculature, gonad, embryo); Ct-spec: polycomb repressed in all cells.
DMSO 2CLC	DMSO mESC	Non-ECORD_Up	PcG repress. & Open	ReprPC openC2	0.0693749	FALSE	H3K27me3 in most tissue types and DNase in subsets (Brain, stomach, intestine, epithelium, limb, musculature, gonad, embryo); Ct-spec: polycomb repressed in all cells.
DMSO 2CLC	DMSO mESC	static	PcG repress. & Open	ReprPC openC2	0.0423177	FALSE	H3K27me3 in most tissue types and DNase in subsets (Brain, stomach, intestine, epithelium, limb, musculature, gonad, embryo); Ct-spec: polycomb repressed in all cells.
dTAG 24hr	DMSO 24hr	ECORD_Up	PcG repress. & Open	ReprPC openC2	0	FALSE	H3K27me3 in most tissue types and DNase in subsets (Brain, stomach, intestine, epithelium, limb, musculature, gonad, embryo); Ct-spec: polycomb repressed in all cells.
dTAG 24hr	DMSO 24hr	Non-ECORD_Down	PcG repress. & Open	ReprPC openC2	0.0178451	FALSE	H3K27me3 in most tissue types and DNase in subsets (Brain, stomach, intestine, epithelium, limb, musculature, gonad, embryo); Ct-spec: polycomb repressed in all cells.
dTAG 24hr	DMSO 24hr	Non-ECORD_Up	PcG repress. & Open	ReprPC openC2	0.0826875	FALSE	H3K27me3 in most tissue types and DNase in subsets (Brain, stomach, intestine, epithelium, limb, musculature, gonad, embryo); Ct-spec: polycomb repressed in all cells.
dTAG 24hr	DMSO 24hr	static	PcG repress. & Open	ReprPC openC2	0.0406783	FALSE	H3K27me3 in most tissue types and DNase in subsets (Brain, stomach, intestine, epithelium, limb, musculature, gonad, embryo); Ct-spec: polycomb repressed in all cells.
dTAG 7d	DMSO 7d	ECORD_Up	PcG repress. & Open	ReprPC openC2	0	FALSE	H3K27me3 in most tissue types and DNase in subsets (Brain, stomach, intestine, epithelium, limb, musculature, gonad, embryo); Ct-spec: polycomb repressed in all cells.
dTAG 7d	DMSO 7d	Non-ECORD_Down	PcG repress. & Open	ReprPC openC2	0.069508	FALSE	H3K27me3 in most tissue types and DNase in subsets (Brain, stomach, intestine, epithelium, limb, musculature, gonad, embryo); Ct-spec: polycomb repressed in all cells.
dTAG 7d	DMSO 7d	Non-ECORD_Up	PcG repress. & Open	ReprPC openC2	0.0792991	FALSE	H3K27me3 in most tissue types and DNase in subsets (Brain, stomach, intestine, epithelium, limb, musculature, gonad, embryo); Ct-spec: polycomb repressed in all cells.
dTAG 7d	DMSO 7d	static	PcG repress. & Open	ReprPC openC2	0.0460541	FALSE	H3K27me3 in most tissue types and DNase in subsets (Brain, stomach, intestine, epithelium, limb, musculature, gonad, embryo); Ct-spec: polycomb repressed in all cells.
		Genome	PcG repress. & Open	ReprPC openC3	0.0134708	FALSE	Moderate to Strong H3K27me3 in most cell types. Moderate DNase in many tissues. Some promoter overlap; Ct-spec: polycomb repressed in all available cells (ct-spec model was not trained with DNase).
DMSO 2CLC	DMSO mESC	ECORD_Up	PcG repress. & Open	ReprPC openC3	0.115055	FALSE	Moderate to Strong H3K27me3 in most cell types. Moderate DNase in many tissues. Some promoter overlap; Ct-spec: polycomb repressed in all available cells (ct-spec model was not trained with DNase).
DMSO 2CLC	DMSO mESC	Non-ECORD_Down	PcG repress. & Open	ReprPC openC3	0.325879	FALSE	Moderate to Strong H3K27me3 in most cell types. Moderate DNase in many tissues. Some promoter overlap; Ct-spec: polycomb repressed in all available cells (ct-spec model was not trained with DNase).
DMSO 2CLC	DMSO mESC	Non-ECORD_Up	PcG repress. & Open	ReprPC openC3	0.229719	FALSE	Moderate to Strong H3K27me3 in most cell types. Moderate DNase in many tissues. Some promoter overlap; Ct-spec: polycomb repressed in all available cells (ct-spec model was not trained with DNase).
DMSO 2CLC	DMSO mESC	static	PcG repress. & Open	ReprPC openC3	0.19502	FALSE	Moderate to Strong H3K27me3 in most cell types. Moderate DNase in many tissues. Some promoter overlap; Ct-spec: polycomb repressed in all available cells (ct-spec model was not trained with DNase).
dTAG 24hr	DMSO 24hr	ECORD_Up	PcG repress. & Open	ReprPC openC3	0	FALSE	Moderate to Strong H3K27me3 in most cell types. Moderate DNase in many tissues. Some promoter overlap; Ct-spec: polycomb repressed in all available cells (ct-spec model was not trained with DNase).
dTAG 24hr	DMSO 24hr	Non-ECORD_Down	PcG repress. & Open	ReprPC openC3	0.499669	FALSE	Moderate to Strong H3K27me3 in most cell types. Moderate DNase in many tissues. Some promoter overlap; Ct-spec: polycomb repressed in all available cells (ct-spec model was not trained with DNase).
dTAG 24hr	DMSO 24hr	Non-ECORD_Up	PcG repress. & Open	ReprPC openC3	0.176152	FALSE	Moderate to Strong H3K27me3 in most cell types. Moderate DNase in many tissues. Some promoter overlap; Ct-spec: polycomb repressed in all available cells (ct-spec model was not trained with DNase).
dTAG 24hr	DMSO 24hr	static	PcG repress. & Open	ReprPC openC3	0.196615	FALSE	Moderate to Strong H3K27me3 in most cell types. Moderate DNase in many tissues. Some promoter overlap; Ct-spec: polycomb repressed in all available cells (ct-spec model was not trained with DNase).
dTAG 7d	DMSO 7d	ECORD_Up	PcG repress. & Open	ReprPC openC3	0.0381607	FALSE	Moderate to Strong H3K27me3 in most cell types. Moderate DNase in many tissues. Some promoter overlap; Ct-spec: polycomb repressed in all available cells (ct-spec model was not trained with DNase).
dTAG 7d	DMSO 7d	Non-ECORD_Down	PcG repress. & Open	ReprPC openC3	0.45876	FALSE	Moderate to Strong H3K27me3 in most cell types. Moderate DNase in many tissues. Some promoter overlap; Ct-spec: polycomb repressed in all available cells (ct-spec model was not trained with DNase).
dTAG 7d	DMSO 7d	Non-ECORD_Up	PcG repress. & Open	ReprPC openC3	0.229773	FALSE	Moderate to Strong H3K27me3 in most cell types. Moderate DNase in many tissues. Some promoter overlap; Ct-spec: polycomb repressed in all available cells (ct-spec model was not trained with DNase).
dTAG 7d	DMSO 7d	static	PcG repress. & Open	ReprPC openC3	0.197365	FALSE	Moderate to Strong H3K27me3 in most cell types. Moderate DNase in many tissues. Some promoter overlap; Ct-spec: polycomb repressed in all available cells (ct-spec model was not trained with DNase).
		Genome	PcG repress. & Open	ReprPC openC4	0.0135507	FALSE	Strong H3K27me3 in most cell types. Mild to moderate signals of DNase in most cells (higher in epithelium and limb). Some promoter overlap. Ct-spec: polycomb repressed in all cells (ct-spec model was not trained with DNase).
DMSO 2CLC	DMSO mESC	ECORD_Up	PcG repress. & Open	ReprPC openC4	0.288382	FALSE	Strong H3K27me3 in most cell types. Mild to moderate signals of DNase in most cells (higher in epithelium and limb). Some promoter overlap. Ct-spec: polycomb repressed in all cells (ct-spec model was not trained with DNase).
DMSO 2CLC	DMSO mESC	Non-ECORD_Down	PcG repress. & Open	ReprPC openC4	0.270348	FALSE	Strong H3K27me3 in most cell types. Mild to moderate signals of DNase in most cells (higher in epithelium and limb). Some promoter overlap. Ct-spec: polycomb repressed in all cells (ct-spec model was not trained with DNase).
DMSO 2CLC	DMSO mESC	Non-ECORD_Up	PcG repress. & Open	ReprPC openC4	0.374851	FALSE	Strong H3K27me3 in most cell types. Mild to moderate signals of DNase in most cells (higher in epithelium and limb). Some promoter overlap. Ct-spec: polycomb repressed in all cells (ct-spec model was not trained with DNase).
DMSO 2CLC	DMSO mESC	static	PcG repress. & Open	ReprPC openC4	0.177126	FALSE	Strong H3K27me3 in most cell types. Mild to moderate signals of DNase in most cells (higher in epithelium and limb). Some promoter overlap. Ct-spec: polycomb repressed in all cells (ct-spec model was not trained with DNase).
dTAG 24hr	DMSO 24hr	ECORD_Up	PcG repress. & Open	ReprPC openC4	0.0412965	FALSE	Strong H3K27me3 in most cell types. Mild to moderate signals of DNase in most cells (higher in epithelium and limb). Some promoter overlap. Ct-spec: polycomb repressed in all cells (ct-spec model was not trained with DNase).
dTAG 24hr	DMSO 24hr	Non-ECORD_Down	PcG repress. & Open	ReprPC openC4	0.515766	TRUE	Strong H3K27me3 in most cell types. Mild to moderate signals of DNase in most cells (higher in epithelium and limb). Some promoter overlap. Ct-spec: polycomb repressed in all cells (ct-spec model was not trained with DNase).
dTAG 24hr	DMSO 24hr	Non-ECORD_Up	PcG repress. & Open	ReprPC openC4	0.259518	FALSE	Strong H3K27me3 in most cell types. Mild to moderate signals of DNase in most cells (higher in epithelium and limb). Some promoter overlap. Ct-spec: polycomb repressed in all cells (ct-spec model was not trained with DNase).
dTAG 24hr	DMSO 24hr	static	PcG repress. & Open	ReprPC openC4	0.157749	FALSE	Strong H3K27me3 in most cell types. Mild to moderate signals of DNase in most cells (higher in epithelium and limb). Some promoter overlap. Ct-spec: polycomb repressed in all cells (ct-spec model was not trained with DNase).
dTAG 7d	DMSO 7d	ECORD_Up	PcG repress. & Open	ReprPC openC4	0.0103085	FALSE	Strong H3K27me3 in most cell types. Mild to moderate signals of DNase in most cells (higher in epithelium and limb). Some promoter overlap. Ct-spec: polycomb repressed in all cells (ct-spec model was not trained with DNase).
dTAG 7d	DMSO 7d	Non-ECORD_Down	PcG repress. & Open	ReprPC openC4	0.406405	FALSE	Strong H3K27me3 in most cell types. Mild to moderate signals of DNase in most cells (higher in epithelium and limb). Some promoter overlap. Ct-spec: polycomb repressed in all cells (ct-spec model was not trained with DNase).
dTAG 7d	DMSO 7d	Non-ECORD_Up	PcG repress. & Open	ReprPC openC4	0.259671	FALSE	Strong H3K27me3 in most cell types. Mild to moderate signals of DNase in most cells (higher in epithelium and limb). Some promoter overlap. Ct-spec: polycomb repressed in all cells (ct-spec model was not trained with DNase).
dTAG 7d	DMSO 7d	static	PcG repress. & Open	ReprPC openC4	0.179523	FALSE	Strong H3K27me3 in most cell types. Mild to moderate signals of DNase in most cells (higher in epithelium and limb). Some promoter overlap. Ct-spec: polycomb repressed in all cells (ct-spec model was not trained with DNase).
		Genome	Open	OpenC1	0.027795	FALSE	DNase is the strongest mark in state and found varying levels for different cell and tissue types (higher in heart, stomach, kidney, epithelium, limb, musculature, immune_organ, adrenal_gland, gonad). Some weak H3K27me3 and H3K4me1. Ct-spec: low signal state (11_TrP) in most samples, while polycomb repressed and weak/poised enhancers in a few (DNase was not included in model).
DMSO 2CLC	DMSO mESC	ECORD_Up	Open	OpenC1	0.0233466	FALSE	DNase is the strongest mark in state and found varying levels for different cell and tissue types (higher in heart, stomach, kidney, epithelium, limb, musculature, immune_organ, adrenal_gland, gonad). Some weak H3K27me3 and H3K4me1. Ct-spec: low signal state (11_TrP) in most samples, while polycomb repressed and weak/poised enhancers in a few (DNase was not included in model).
DMSO 2CLC	DMSO mESC	Non-ECORD_Down	Open	OpenC1	0.0710775	FALSE	DNase is the strongest mark in state and found varying levels for different cell and tissue types (higher in heart, stomach, kidney, epithelium, limb, musculature, immune_organ, adrenal_gland, gonad). Some weak H3K27me3 and H3K4me1. Ct-spec: low signal state (11_TrP) in most samples, while polycomb repressed and weak/poised enhancers in a few (DNase was not included in model).
DMSO 2CLC	DMSO mESC	Non-ECORD_Up	Open	OpenC1	0.048924	FALSE	DNase is the strongest mark in state and found varying levels for different cell and tissue types (higher in heart, stomach, kidney, epithelium, limb, musculature, immune_organ, adrenal_gland, gonad). Some weak H3K27me3 and H3K4me1. Ct-spec: low signal state (11_TrP) in most samples, while polycomb repressed and weak/poised enhancers in a few (DNase was not included in model).
DMSO 2CLC	DMSO mESC	static	Open	OpenC1	0.0659596	FALSE	DNase is the strongest mark in state and found varying levels for different cell and tissue types (higher in heart, stomach, kidney, epithelium, limb, musculature, immune_organ, adrenal_gland, gonad). Some weak H3K27me3 and H3K4me1. Ct-spec: low signal state (11_TrP) in most samples, while polycomb repressed and weak/poised enhancers in a few (DNase was not included in model).
dTAG 24hr	DMSO 24hr	ECORD_Up	Open	OpenC1	0	FALSE	DNase is the strongest mark in state and found varying levels for different cell and tissue types (higher in heart, stomach, kidney, epithelium, limb, musculature, immune_organ, adrenal_gland, gonad). Some weak H3K27me3 and H3K4me1. Ct-spec: low signal state (11_TrP) in most samples, while polycomb repressed and weak/poised enhancers in a few (DNase was not included in model).
dTAG 24hr	DMSO 24hr	Non-ECORD_Down	Open	OpenC1	0.135129	FALSE	DNase is the strongest mark in state and found varying levels for different cell and tissue types (higher in heart, stomach, kidney, epithelium, limb, musculature, immune_organ, adrenal_gland, gonad). Some weak H3K27me3 and H3K4me1. Ct-spec: low signal state (11_TrP) in most samples, while polycomb repressed and weak/poised enhancers in a few (DNase was not included in model).
dTAG 24hr	DMSO 24hr	Non-ECORD_Up	Open	OpenC1	0.0263959	FALSE	DNase is the strongest mark in state and found varying levels for different cell and tissue types (higher in heart, stomach, kidney, epithelium, limb, musculature, immune_organ, adrenal_gland, gonad). Some weak H3K27me3 and H3K4me1. Ct-spec: low signal state (11_TrP) in most samples, while polycomb repressed and weak/poised enhancers in a few (DNase was not included in model).
dTAG 24hr	DMSO 24hr	static	Open	OpenC1	0.0576228	FALSE	DNase is the strongest mark in state and found varying levels for different cell and tissue types (higher in heart, stomach, kidney, epithelium, limb, musculature, immune_organ, adrenal_gland, gonad). Some weak H3K27me3 and H3K4me1. Ct-spec: low signal state (11_TrP) in most samples, while polycomb repressed and weak/poised enhancers in a few (DNase was not included in model).
dTAG 7d	DMSO 7d	ECORD_Up	Open	OpenC1	0.0100513	FALSE	DNase is the strongest mark in state and found varying levels for different cell and tissue types (higher in heart, stomach, kidney, epithelium, limb, musculature, immune_organ, adrenal_gland, gonad). Some weak H3K27me3 and H3K4me1. Ct-spec: low signal state (11_TrP) in most samples, while polycomb repressed and weak/poised enhancers in a few (DNase was not included in model).
dTAG 7d	DMSO 7d	Non-ECORD_Down	Open	OpenC1	0.102796	FALSE	DNase is the strongest mark in state and found varying levels for different cell and tissue types (higher in heart, stomach, kidney, epithelium, limb, musculature, immune_organ, adrenal_gland, gonad). Some weak H3K27me3 and H3K4me1. Ct-spec: low signal state (11_TrP) in most samples, while polycomb repressed and weak/poised enhancers in a few (DNase was not included in model).
dTAG 7d	DMSO 7d	Non-ECORD_Up	Open	OpenC1	0.0346349	FALSE	DNase is the strongest mark in state and found varying levels for different cell and tissue types (higher in heart, stomach, kidney, epithelium, limb, musculature, immune_organ, adrenal_gland, gonad). Some weak H3K27me3 and H3K4me1. Ct-spec: low signal state (11_TrP) in most samples, while polycomb repressed and weak/poised enhancers in a few (DNase was not included in model).
dTAG 7d	DMSO 7d	static	Open	OpenC1	0.0620386	FALSE	DNase is the strongest mark in state and found varying levels for different cell and tissue types (higher in heart, stomach, kidney, epithelium, limb, musculature, immune_organ, adrenal_gland, gonad). Some weak H3K27me3 and H3K4me1. Ct-spec: low signal state (11_TrP) in most samples, while polycomb repressed and weak/poised enhancers in a few (DNase was not included in model).
		Genome	Open	OpenC2	0.0703961	FALSE	Weak DNase in various cell types (but slightly higher in stomach, musculature, gonad).Weaker H3K4me1 and H3K27me3 in a subset. Ct-spec: low signal state (11_TrP) in all samples (DNase was not included in model).
DMSO 2CLC	DMSO mESC	ECORD_Up	Open	OpenC2	0.0295008	FALSE	Weak DNase in various cell types (but slightly higher in stomach, musculature, gonad).Weaker H3K4me1 and H3K27me3 in a subset. Ct-spec: low signal state (11_TrP) in all samples (DNase was not included in model).
DMSO 2CLC	DMSO mESC	Non-ECORD_Down	Open	OpenC2	0.0156164	FALSE	Weak DNase in various cell types (but slightly higher in stomach, musculature, gonad).Weaker H3K4me1 and H3K27me3 in a subset. Ct-spec: low signal state (11_TrP) in all samples (DNase was not included in model).
DMSO 2CLC	DMSO mESC	Non-ECORD_Up	Open	OpenC2	0.0338907	FALSE	Weak DNase in various cell types (but slightly higher in stomach, musculature, gonad).Weaker H3K4me1 and H3K27me3 in a subset. Ct-spec: low signal state (11_TrP) in all samples (DNase was not included in model).
DMSO 2CLC	DMSO mESC	static	Open	OpenC2	0.0323219	FALSE	Weak DNase in various cell types (but slightly higher in stomach, musculature, gonad).Weaker H3K4me1 and H3K27me3 in a subset. Ct-spec: low signal state (11_TrP) in all samples (DNase was not included in model).
dTAG 24hr	DMSO 24hr	ECORD_Up	Open	OpenC2	0.0715445	FALSE	Weak DNase in various cell types (but slightly higher in stomach, musculature, gonad).Weaker H3K4me1 and H3K27me3 in a subset. Ct-spec: low signal state (11_TrP) in all samples (DNase was not included in model).
dTAG 24hr	DMSO 24hr	Non-ECORD_Down	Open	OpenC2	0.0298695	FALSE	Weak DNase in various cell types (but slightly higher in stomach, musculature, gonad).Weaker H3K4me1 and H3K27me3 in a subset. Ct-spec: low signal state (11_TrP) in all samples (DNase was not included in model).
dTAG 24hr	DMSO 24hr	Non-ECORD_Up	Open	OpenC2	0.017826	FALSE	Weak DNase in various cell types (but slightly higher in stomach, musculature, gonad).Weaker H3K4me1 and H3K27me3 in a subset. Ct-spec: low signal state (11_TrP) in all samples (DNase was not included in model).
dTAG 24hr	DMSO 24hr	static	Open	OpenC2	0.0267681	FALSE	Weak DNase in various cell types (but slightly higher in stomach, musculature, gonad).Weaker H3K4me1 and H3K27me3 in a subset. Ct-spec: low signal state (11_TrP) in all samples (DNase was not included in model).
dTAG 7d	DMSO 7d	ECORD_Up	Open	OpenC2	0.0534179	FALSE	Weak DNase in various cell types (but slightly higher in stomach, musculature, gonad).Weaker H3K4me1 and H3K27me3 in a subset. Ct-spec: low signal state (11_TrP) in all samples (DNase was not included in model).
dTAG 7d	DMSO 7d	Non-ECORD_Down	Open	OpenC2	0.0251026	FALSE	Weak DNase in various cell types (but slightly higher in stomach, musculature, gonad).Weaker H3K4me1 and H3K27me3 in a subset. Ct-spec: low signal state (11_TrP) in all samples (DNase was not included in model).
dTAG 7d	DMSO 7d	Non-ECORD_Up	Open	OpenC2	0.0247612	FALSE	Weak DNase in various cell types (but slightly higher in stomach, musculature, gonad).Weaker H3K4me1 and H3K27me3 in a subset. Ct-spec: low signal state (11_TrP) in all samples (DNase was not included in model).
dTAG 7d	DMSO 7d	static	Open	OpenC2	0.0317686	FALSE	Weak DNase in various cell types (but slightly higher in stomach, musculature, gonad).Weaker H3K4me1 and H3K27me3 in a subset. Ct-spec: low signal state (11_TrP) in all samples (DNase was not included in model).
		Genome	Open	OpenC3	0.0263688	FALSE	Moderate DNase in multiple tissue types including heart, kidney, lung, musculature, stomach, adrenal gland, and gonad and weak DNase in additional ones. Also weak ATAC and H3K4me1. Ct-spec: mix of low signal state (11_TrP) particularly in Brain and neural tube and weak/poised enhancers in others (DNase was not included in model).
DMSO 2CLC	DMSO mESC	ECORD_Up	Open	OpenC3	0.015028	FALSE	Moderate DNase in multiple tissue types including heart, kidney, lung, musculature, stomach, adrenal gland, and gonad and weak DNase in additional ones. Also weak ATAC and H3K4me1. Ct-spec: mix of low signal state (11_TrP) particularly in Brain and neural tube and weak/poised enhancers in others (DNase was not included in model).
DMSO 2CLC	DMSO mESC	Non-ECORD_Down	Open	OpenC3	0.00916723	FALSE	Moderate DNase in multiple tissue types including heart, kidney, lung, musculature, stomach, adrenal gland, and gonad and weak DNase in additional ones. Also weak ATAC and H3K4me1. Ct-spec: mix of low signal state (11_TrP) particularly in Brain and neural tube and weak/poised enhancers in others (DNase was not included in model).
DMSO 2CLC	DMSO mESC	Non-ECORD_Up	Open	OpenC3	0.0164452	FALSE	Moderate DNase in multiple tissue types including heart, kidney, lung, musculature, stomach, adrenal gland, and gonad and weak DNase in additional ones. Also weak ATAC and H3K4me1. Ct-spec: mix of low signal state (11_TrP) particularly in Brain and neural tube and weak/poised enhancers in others (DNase was not included in model).
DMSO 2CLC	DMSO mESC	static	Open	OpenC3	0.0186534	FALSE	Moderate DNase in multiple tissue types including heart, kidney, lung, musculature, stomach, adrenal gland, and gonad and weak DNase in additional ones. Also weak ATAC and H3K4me1. Ct-spec: mix of low signal state (11_TrP) particularly in Brain and neural tube and weak/poised enhancers in others (DNase was not included in model).
dTAG 24hr	DMSO 24hr	ECORD_Up	Open	OpenC3	0	FALSE	Moderate DNase in multiple tissue types including heart, kidney, lung, musculature, stomach, adrenal gland, and gonad and weak DNase in additional ones. Also weak ATAC and H3K4me1. Ct-spec: mix of low signal state (11_TrP) particularly in Brain and neural tube and weak/poised enhancers in others (DNase was not included in model).
dTAG 24hr	DMSO 24hr	Non-ECORD_Down	Open	OpenC3	0.0211902	FALSE	Moderate DNase in multiple tissue types including heart, kidney, lung, musculature, stomach, adrenal gland, and gonad and weak DNase in additional ones. Also weak ATAC and H3K4me1. Ct-spec: mix of low signal state (11_TrP) particularly in Brain and neural tube and weak/poised enhancers in others (DNase was not included in model).
dTAG 24hr	DMSO 24hr	Non-ECORD_Up	Open	OpenC3	0.0149741	FALSE	Moderate DNase in multiple tissue types including heart, kidney, lung, musculature, stomach, adrenal gland, and gonad and weak DNase in additional ones. Also weak ATAC and H3K4me1. Ct-spec: mix of low signal state (11_TrP) particularly in Brain and neural tube and weak/poised enhancers in others (DNase was not included in model).
dTAG 24hr	DMSO 24hr	static	Open	OpenC3	0.0141479	FALSE	Moderate DNase in multiple tissue types including heart, kidney, lung, musculature, stomach, adrenal gland, and gonad and weak DNase in additional ones. Also weak ATAC and H3K4me1. Ct-spec: mix of low signal state (11_TrP) particularly in Brain and neural tube and weak/poised enhancers in others (DNase was not included in model).
dTAG 7d	DMSO 7d	ECORD_Up	Open	OpenC3	0.00158949	FALSE	Moderate DNase in multiple tissue types including heart, kidney, lung, musculature, stomach, adrenal gland, and gonad and weak DNase in additional ones. Also weak ATAC and H3K4me1. Ct-spec: mix of low signal state (11_TrP) particularly in Brain and neural tube and weak/poised enhancers in others (DNase was not included in model).
dTAG 7d	DMSO 7d	Non-ECORD_Down	Open	OpenC3	0.0140155	FALSE	Moderate DNase in multiple tissue types including heart, kidney, lung, musculature, stomach, adrenal gland, and gonad and weak DNase in additional ones. Also weak ATAC and H3K4me1. Ct-spec: mix of low signal state (11_TrP) particularly in Brain and neural tube and weak/poised enhancers in others (DNase was not included in model).
dTAG 7d	DMSO 7d	Non-ECORD_Up	Open	OpenC3	0.0531536	FALSE	Moderate DNase in multiple tissue types including heart, kidney, lung, musculature, stomach, adrenal gland, and gonad and weak DNase in additional ones. Also weak ATAC and H3K4me1. Ct-spec: mix of low signal state (11_TrP) particularly in Brain and neural tube and weak/poised enhancers in others (DNase was not included in model).
dTAG 7d	DMSO 7d	static	Open	OpenC3	0.0171915	FALSE	Moderate DNase in multiple tissue types including heart, kidney, lung, musculature, stomach, adrenal gland, and gonad and weak DNase in additional ones. Also weak ATAC and H3K4me1. Ct-spec: mix of low signal state (11_TrP) particularly in Brain and neural tube and weak/poised enhancers in others (DNase was not included in model).
		Genome	Open	OpenC4	0.0546475	FALSE	Weak DNase that is relatively strongest in lung and connect_tissue/fibroblasts. Some weak H3K4me1 and H3K27ac in a limited subset of tissue relatively strongest in lung and connect_tissue/fibroblasts. Ct-spec: mix of low signal state (11_TrP) particularly in Brain, neural tube, and liver and weak/poised enhancers in others.
DMSO 2CLC	DMSO mESC	ECORD_Up	Open	OpenC4	0.0101462	FALSE	Weak DNase that is relatively strongest in lung and connect_tissue/fibroblasts. Some weak H3K4me1 and H3K27ac in a limited subset of tissue relatively strongest in lung and connect_tissue/fibroblasts. Ct-spec: mix of low signal state (11_TrP) particularly in Brain, neural tube, and liver and weak/poised enhancers in others.
DMSO 2CLC	DMSO mESC	Non-ECORD_Down	Open	OpenC4	0.00461938	FALSE	Weak DNase that is relatively strongest in lung and connect_tissue/fibroblasts. Some weak H3K4me1 and H3K27ac in a limited subset of tissue relatively strongest in lung and connect_tissue/fibroblasts. Ct-spec: mix of low signal state (11_TrP) particularly in Brain, neural tube, and liver and weak/poised enhancers in others.
DMSO 2CLC	DMSO mESC	Non-ECORD_Up	Open	OpenC4	0.0195272	FALSE	Weak DNase that is relatively strongest in lung and connect_tissue/fibroblasts. Some weak H3K4me1 and H3K27ac in a limited subset of tissue relatively strongest in lung and connect_tissue/fibroblasts. Ct-spec: mix of low signal state (11_TrP) particularly in Brain, neural tube, and liver and weak/poised enhancers in others.
DMSO 2CLC	DMSO mESC	static	Open	OpenC4	0.0134973	FALSE	Weak DNase that is relatively strongest in lung and connect_tissue/fibroblasts. Some weak H3K4me1 and H3K27ac in a limited subset of tissue relatively strongest in lung and connect_tissue/fibroblasts. Ct-spec: mix of low signal state (11_TrP) particularly in Brain, neural tube, and liver and weak/poised enhancers in others.
dTAG 24hr	DMSO 24hr	ECORD_Up	Open	OpenC4	0	FALSE	Weak DNase that is relatively strongest in lung and connect_tissue/fibroblasts. Some weak H3K4me1 and H3K27ac in a limited subset of tissue relatively strongest in lung and connect_tissue/fibroblasts. Ct-spec: mix of low signal state (11_TrP) particularly in Brain, neural tube, and liver and weak/poised enhancers in others.
dTAG 24hr	DMSO 24hr	Non-ECORD_Down	Open	OpenC4	0.0012781	FALSE	Weak DNase that is relatively strongest in lung and connect_tissue/fibroblasts. Some weak H3K4me1 and H3K27ac in a limited subset of tissue relatively strongest in lung and connect_tissue/fibroblasts. Ct-spec: mix of low signal state (11_TrP) particularly in Brain, neural tube, and liver and weak/poised enhancers in others.
dTAG 24hr	DMSO 24hr	Non-ECORD_Up	Open	OpenC4	0.0118947	FALSE	Weak DNase that is relatively strongest in lung and connect_tissue/fibroblasts. Some weak H3K4me1 and H3K27ac in a limited subset of tissue relatively strongest in lung and connect_tissue/fibroblasts. Ct-spec: mix of low signal state (11_TrP) particularly in Brain, neural tube, and liver and weak/poised enhancers in others.
dTAG 24hr	DMSO 24hr	static	Open	OpenC4	0.0102709	FALSE	Weak DNase that is relatively strongest in lung and connect_tissue/fibroblasts. Some weak H3K4me1 and H3K27ac in a limited subset of tissue relatively strongest in lung and connect_tissue/fibroblasts. Ct-spec: mix of low signal state (11_TrP) particularly in Brain, neural tube, and liver and weak/poised enhancers in others.
dTAG 7d	DMSO 7d	ECORD_Up	Open	OpenC4	0.0172668	FALSE	Weak DNase that is relatively strongest in lung and connect_tissue/fibroblasts. Some weak H3K4me1 and H3K27ac in a limited subset of tissue relatively strongest in lung and connect_tissue/fibroblasts. Ct-spec: mix of low signal state (11_TrP) particularly in Brain, neural tube, and liver and weak/poised enhancers in others.
dTAG 7d	DMSO 7d	Non-ECORD_Down	Open	OpenC4	0.00418662	FALSE	Weak DNase that is relatively strongest in lung and connect_tissue/fibroblasts. Some weak H3K4me1 and H3K27ac in a limited subset of tissue relatively strongest in lung and connect_tissue/fibroblasts. Ct-spec: mix of low signal state (11_TrP) particularly in Brain, neural tube, and liver and weak/poised enhancers in others.
dTAG 7d	DMSO 7d	Non-ECORD_Up	Open	OpenC4	0.0300203	FALSE	Weak DNase that is relatively strongest in lung and connect_tissue/fibroblasts. Some weak H3K4me1 and H3K27ac in a limited subset of tissue relatively strongest in lung and connect_tissue/fibroblasts. Ct-spec: mix of low signal state (11_TrP) particularly in Brain, neural tube, and liver and weak/poised enhancers in others.
dTAG 7d	DMSO 7d	static	Open	OpenC4	0.012748	FALSE	Weak DNase that is relatively strongest in lung and connect_tissue/fibroblasts. Some weak H3K4me1 and H3K27ac in a limited subset of tissue relatively strongest in lung and connect_tissue/fibroblasts. Ct-spec: mix of low signal state (11_TrP) particularly in Brain, neural tube, and liver and weak/poised enhancers in others.
		Genome	Open	OpenC5	0.014387	FALSE	Strong DNase in many cell and tissue types and moderate ATAC and H3K4me1. Ct-spec: Poised enhancers in all tissue types (DNase/ATAC was not included in model).
DMSO 2CLC	DMSO mESC	ECORD_Up	Open	OpenC5	0.0467539	FALSE	Strong DNase in many cell and tissue types and moderate ATAC and H3K4me1. Ct-spec: Poised enhancers in all tissue types (DNase/ATAC was not included in model).
DMSO 2CLC	DMSO mESC	Non-ECORD_Down	Open	OpenC5	0.176349	FALSE	Strong DNase in many cell and tissue types and moderate ATAC and H3K4me1. Ct-spec: Poised enhancers in all tissue types (DNase/ATAC was not included in model).
DMSO 2CLC	DMSO mESC	Non-ECORD_Up	Open	OpenC5	0.0951685	FALSE	Strong DNase in many cell and tissue types and moderate ATAC and H3K4me1. Ct-spec: Poised enhancers in all tissue types (DNase/ATAC was not included in model).
DMSO 2CLC	DMSO mESC	static	Open	OpenC5	0.167412	FALSE	Strong DNase in many cell and tissue types and moderate ATAC and H3K4me1. Ct-spec: Poised enhancers in all tissue types (DNase/ATAC was not included in model).
dTAG 24hr	DMSO 24hr	ECORD_Up	Open	OpenC5	0	FALSE	Strong DNase in many cell and tissue types and moderate ATAC and H3K4me1. Ct-spec: Poised enhancers in all tissue types (DNase/ATAC was not included in model).
dTAG 24hr	DMSO 24hr	Non-ECORD_Down	Open	OpenC5	0.31405	FALSE	Strong DNase in many cell and tissue types and moderate ATAC and H3K4me1. Ct-spec: Poised enhancers in all tissue types (DNase/ATAC was not included in model).
dTAG 24hr	DMSO 24hr	Non-ECORD_Up	Open	OpenC5	0.0423857	FALSE	Strong DNase in many cell and tissue types and moderate ATAC and H3K4me1. Ct-spec: Poised enhancers in all tissue types (DNase/ATAC was not included in model).
dTAG 24hr	DMSO 24hr	static	Open	OpenC5	0.162102	FALSE	Strong DNase in many cell and tissue types and moderate ATAC and H3K4me1. Ct-spec: Poised enhancers in all tissue types (DNase/ATAC was not included in model).
dTAG 7d	DMSO 7d	ECORD_Up	Open	OpenC5	0.00970965	FALSE	Strong DNase in many cell and tissue types and moderate ATAC and H3K4me1. Ct-spec: Poised enhancers in all tissue types (DNase/ATAC was not included in model).
dTAG 7d	DMSO 7d	Non-ECORD_Down	Open	OpenC5	0.212794	FALSE	Strong DNase in many cell and tissue types and moderate ATAC and H3K4me1. Ct-spec: Poised enhancers in all tissue types (DNase/ATAC was not included in model).
dTAG 7d	DMSO 7d	Non-ECORD_Up	Open	OpenC5	0.0686382	FALSE	Strong DNase in many cell and tissue types and moderate ATAC and H3K4me1. Ct-spec: Poised enhancers in all tissue types (DNase/ATAC was not included in model).
dTAG 7d	DMSO 7d	static	Open	OpenC5	0.162181	FALSE	Strong DNase in many cell and tissue types and moderate ATAC and H3K4me1. Ct-spec: Poised enhancers in all tissue types (DNase/ATAC was not included in model).
		Genome	Open	OpenC6	0.00859745	FALSE	Candidate insulator; strong Dnase/ATAC-seq in all experiments, weak to moderate H3K4me1; CTCF enrichments. Ct-spec: poised enhancers in all cells (the ct-spec model does not contain Dnase)
DMSO 2CLC	DMSO mESC	ECORD_Up	Open	OpenC6	0.11553	FALSE	Candidate insulator; strong Dnase/ATAC-seq in all experiments, weak to moderate H3K4me1; CTCF enrichments. Ct-spec: poised enhancers in all cells (the ct-spec model does not contain Dnase)
DMSO 2CLC	DMSO mESC	Non-ECORD_Down	Open	OpenC6	0.0722063	FALSE	Candidate insulator; strong Dnase/ATAC-seq in all experiments, weak to moderate H3K4me1; CTCF enrichments. Ct-spec: poised enhancers in all cells (the ct-spec model does not contain Dnase)
DMSO 2CLC	DMSO mESC	Non-ECORD_Up	Open	OpenC6	0.0928265	FALSE	Candidate insulator; strong Dnase/ATAC-seq in all experiments, weak to moderate H3K4me1; CTCF enrichments. Ct-spec: poised enhancers in all cells (the ct-spec model does not contain Dnase)
DMSO 2CLC	DMSO mESC	static	Open	OpenC6	0.0896602	FALSE	Candidate insulator; strong Dnase/ATAC-seq in all experiments, weak to moderate H3K4me1; CTCF enrichments. Ct-spec: poised enhancers in all cells (the ct-spec model does not contain Dnase)
dTAG 24hr	DMSO 24hr	ECORD_Up	Open	OpenC6	0.0650913	FALSE	Candidate insulator; strong Dnase/ATAC-seq in all experiments, weak to moderate H3K4me1; CTCF enrichments. Ct-spec: poised enhancers in all cells (the ct-spec model does not contain Dnase)
dTAG 24hr	DMSO 24hr	Non-ECORD_Down	Open	OpenC6	0.138597	FALSE	Candidate insulator; strong Dnase/ATAC-seq in all experiments, weak to moderate H3K4me1; CTCF enrichments. Ct-spec: poised enhancers in all cells (the ct-spec model does not contain Dnase)
dTAG 24hr	DMSO 24hr	Non-ECORD_Up	Open	OpenC6	0.0531979	FALSE	Candidate insulator; strong Dnase/ATAC-seq in all experiments, weak to moderate H3K4me1; CTCF enrichments. Ct-spec: poised enhancers in all cells (the ct-spec model does not contain Dnase)
dTAG 24hr	DMSO 24hr	static	Open	OpenC6	0.0804637	FALSE	Candidate insulator; strong Dnase/ATAC-seq in all experiments, weak to moderate H3K4me1; CTCF enrichments. Ct-spec: poised enhancers in all cells (the ct-spec model does not contain Dnase)
dTAG 7d	DMSO 7d	ECORD_Up	Open	OpenC6	0.0162479	FALSE	Candidate insulator; strong Dnase/ATAC-seq in all experiments, weak to moderate H3K4me1; CTCF enrichments. Ct-spec: poised enhancers in all cells (the ct-spec model does not contain Dnase)
dTAG 7d	DMSO 7d	Non-ECORD_Down	Open	OpenC6	0.115667	FALSE	Candidate insulator; strong Dnase/ATAC-seq in all experiments, weak to moderate H3K4me1; CTCF enrichments. Ct-spec: poised enhancers in all cells (the ct-spec model does not contain Dnase)
dTAG 7d	DMSO 7d	Non-ECORD_Up	Open	OpenC6	0.0834489	FALSE	Candidate insulator; strong Dnase/ATAC-seq in all experiments, weak to moderate H3K4me1; CTCF enrichments. Ct-spec: poised enhancers in all cells (the ct-spec model does not contain Dnase)
dTAG 7d	DMSO 7d	static	Open	OpenC6	0.0841644	FALSE	Candidate insulator; strong Dnase/ATAC-seq in all experiments, weak to moderate H3K4me1; CTCF enrichments. Ct-spec: poised enhancers in all cells (the ct-spec model does not contain Dnase)
		Genome	Open	OpenC7	0.0119116	FALSE	Candidate insulator; strong DNase, relatively Lower ATAC, weak for any other histone marks; CTCF enrichments. Ct-spec: 11_TrP (close to no-signal state) in most cells (the ct-spec model does not contain Dnase)
DMSO 2CLC	DMSO mESC	ECORD_Up	Open	OpenC7	0.0252861	FALSE	Candidate insulator; strong DNase, relatively Lower ATAC, weak for any other histone marks; CTCF enrichments. Ct-spec: 11_TrP (close to no-signal state) in most cells (the ct-spec model does not contain Dnase)
DMSO 2CLC	DMSO mESC	Non-ECORD_Down	Open	OpenC7	0.0293452	FALSE	Candidate insulator; strong DNase, relatively Lower ATAC, weak for any other histone marks; CTCF enrichments. Ct-spec: 11_TrP (close to no-signal state) in most cells (the ct-spec model does not contain Dnase)
DMSO 2CLC	DMSO mESC	Non-ECORD_Up	Open	OpenC7	0.0421225	FALSE	Candidate insulator; strong DNase, relatively Lower ATAC, weak for any other histone marks; CTCF enrichments. Ct-spec: 11_TrP (close to no-signal state) in most cells (the ct-spec model does not contain Dnase)
DMSO 2CLC	DMSO mESC	static	Open	OpenC7	0.0399501	FALSE	Candidate insulator; strong DNase, relatively Lower ATAC, weak for any other histone marks; CTCF enrichments. Ct-spec: 11_TrP (close to no-signal state) in most cells (the ct-spec model does not contain Dnase)
dTAG 24hr	DMSO 24hr	ECORD_Up	Open	OpenC7	0	FALSE	Candidate insulator; strong DNase, relatively Lower ATAC, weak for any other histone marks; CTCF enrichments. Ct-spec: 11_TrP (close to no-signal state) in most cells (the ct-spec model does not contain Dnase)
dTAG 24hr	DMSO 24hr	Non-ECORD_Down	Open	OpenC7	0.00586366	FALSE	Candidate insulator; strong DNase, relatively Lower ATAC, weak for any other histone marks; CTCF enrichments. Ct-spec: 11_TrP (close to no-signal state) in most cells (the ct-spec model does not contain Dnase)
dTAG 24hr	DMSO 24hr	Non-ECORD_Up	Open	OpenC7	0.0083671	FALSE	Candidate insulator; strong DNase, relatively Lower ATAC, weak for any other histone marks; CTCF enrichments. Ct-spec: 11_TrP (close to no-signal state) in most cells (the ct-spec model does not contain Dnase)
dTAG 24hr	DMSO 24hr	static	Open	OpenC7	0.0350273	FALSE	Candidate insulator; strong DNase, relatively Lower ATAC, weak for any other histone marks; CTCF enrichments. Ct-spec: 11_TrP (close to no-signal state) in most cells (the ct-spec model does not contain Dnase)
dTAG 7d	DMSO 7d	ECORD_Up	Open	OpenC7	0.0109058	FALSE	Candidate insulator; strong DNase, relatively Lower ATAC, weak for any other histone marks; CTCF enrichments. Ct-spec: 11_TrP (close to no-signal state) in most cells (the ct-spec model does not contain Dnase)
dTAG 7d	DMSO 7d	Non-ECORD_Down	Open	OpenC7	0.0299711	FALSE	Candidate insulator; strong DNase, relatively Lower ATAC, weak for any other histone marks; CTCF enrichments. Ct-spec: 11_TrP (close to no-signal state) in most cells (the ct-spec model does not contain Dnase)
dTAG 7d	DMSO 7d	Non-ECORD_Up	Open	OpenC7	0.0298122	FALSE	Candidate insulator; strong DNase, relatively Lower ATAC, weak for any other histone marks; CTCF enrichments. Ct-spec: 11_TrP (close to no-signal state) in most cells (the ct-spec model does not contain Dnase)
dTAG 7d	DMSO 7d	static	Open	OpenC7	0.0392075	FALSE	Candidate insulator; strong DNase, relatively Lower ATAC, weak for any other histone marks; CTCF enrichments. Ct-spec: 11_TrP (close to no-signal state) in most cells (the ct-spec model does not contain Dnase)
		Genome	Open	OpenC8	0.0131487	FALSE	Higher ATAC in Brain and Epithelium/Neural tube. Lower DNase and ATAC in most other cell types. Overall brain-neural tube-specific ATAC state, milder DNase. Some promoter overlap. Ct-spec: poised enhancers in most cells, but the ct-spec model does not have DNase and ATAC as input.
DMSO 2CLC	DMSO mESC	ECORD_Up	Open	OpenC8	0.601974	TRUE	Higher ATAC in Brain and Epithelium/Neural tube. Lower DNase and ATAC in most other cell types. Overall brain-neural tube-specific ATAC state, milder DNase. Some promoter overlap. Ct-spec: poised enhancers in most cells, but the ct-spec model does not have DNase and ATAC as input.
DMSO 2CLC	DMSO mESC	Non-ECORD_Down	Open	OpenC8	0.1669	FALSE	Higher ATAC in Brain and Epithelium/Neural tube. Lower DNase and ATAC in most other cell types. Overall brain-neural tube-specific ATAC state, milder DNase. Some promoter overlap. Ct-spec: poised enhancers in most cells, but the ct-spec model does not have DNase and ATAC as input.
DMSO 2CLC	DMSO mESC	Non-ECORD_Up	Open	OpenC8	0.238579	FALSE	Higher ATAC in Brain and Epithelium/Neural tube. Lower DNase and ATAC in most other cell types. Overall brain-neural tube-specific ATAC state, milder DNase. Some promoter overlap. Ct-spec: poised enhancers in most cells, but the ct-spec model does not have DNase and ATAC as input.
DMSO 2CLC	DMSO mESC	static	Open	OpenC8	0.343759	FALSE	Higher ATAC in Brain and Epithelium/Neural tube. Lower DNase and ATAC in most other cell types. Overall brain-neural tube-specific ATAC state, milder DNase. Some promoter overlap. Ct-spec: poised enhancers in most cells, but the ct-spec model does not have DNase and ATAC as input.
dTAG 24hr	DMSO 24hr	ECORD_Up	Open	OpenC8	0.08512	FALSE	Higher ATAC in Brain and Epithelium/Neural tube. Lower DNase and ATAC in most other cell types. Overall brain-neural tube-specific ATAC state, milder DNase. Some promoter overlap. Ct-spec: poised enhancers in most cells, but the ct-spec model does not have DNase and ATAC as input.
dTAG 24hr	DMSO 24hr	Non-ECORD_Down	Open	OpenC8	0.144723	FALSE	Higher ATAC in Brain and Epithelium/Neural tube. Lower DNase and ATAC in most other cell types. Overall brain-neural tube-specific ATAC state, milder DNase. Some promoter overlap. Ct-spec: poised enhancers in most cells, but the ct-spec model does not have DNase and ATAC as input.
dTAG 24hr	DMSO 24hr	Non-ECORD_Up	Open	OpenC8	0.0761608	FALSE	Higher ATAC in Brain and Epithelium/Neural tube. Lower DNase and ATAC in most other cell types. Overall brain-neural tube-specific ATAC state, milder DNase. Some promoter overlap. Ct-spec: poised enhancers in most cells, but the ct-spec model does not have DNase and ATAC as input.
dTAG 24hr	DMSO 24hr	static	Open	OpenC8	0.35527	FALSE	Higher ATAC in Brain and Epithelium/Neural tube. Lower DNase and ATAC in most other cell types. Overall brain-neural tube-specific ATAC state, milder DNase. Some promoter overlap. Ct-spec: poised enhancers in most cells, but the ct-spec model does not have DNase and ATAC as input.
dTAG 7d	DMSO 7d	ECORD_Up	Open	OpenC8	0.134391	FALSE	Higher ATAC in Brain and Epithelium/Neural tube. Lower DNase and ATAC in most other cell types. Overall brain-neural tube-specific ATAC state, milder DNase. Some promoter overlap. Ct-spec: poised enhancers in most cells, but the ct-spec model does not have DNase and ATAC as input.
dTAG 7d	DMSO 7d	Non-ECORD_Down	Open	OpenC8	0.115053	FALSE	Higher ATAC in Brain and Epithelium/Neural tube. Lower DNase and ATAC in most other cell types. Overall brain-neural tube-specific ATAC state, milder DNase. Some promoter overlap. Ct-spec: poised enhancers in most cells, but the ct-spec model does not have DNase and ATAC as input.
dTAG 7d	DMSO 7d	Non-ECORD_Up	Open	OpenC8	0.0997575	FALSE	Higher ATAC in Brain and Epithelium/Neural tube. Lower DNase and ATAC in most other cell types. Overall brain-neural tube-specific ATAC state, milder DNase. Some promoter overlap. Ct-spec: poised enhancers in most cells, but the ct-spec model does not have DNase and ATAC as input.
dTAG 7d	DMSO 7d	static	Open	OpenC8	0.353398	FALSE	Higher ATAC in Brain and Epithelium/Neural tube. Lower DNase and ATAC in most other cell types. Overall brain-neural tube-specific ATAC state, milder DNase. Some promoter overlap. Ct-spec: poised enhancers in most cells, but the ct-spec model does not have DNase and ATAC as input.
		Genome	Open	OpenC9	0.083876	FALSE	Weak DNase in Brain tissues, weak H3K9me3 and H3K27me3 in lymph_node. Ct-spec: weak enhancers in forebrain, mostly no-signal or transcriptional permissive in other tissue (the ct-spec model does not contain Dnase)
DMSO 2CLC	DMSO mESC	ECORD_Up	Open	OpenC9	0.00833598	FALSE	Weak DNase in Brain tissues, weak H3K9me3 and H3K27me3 in lymph_node. Ct-spec: weak enhancers in forebrain, mostly no-signal or transcriptional permissive in other tissue (the ct-spec model does not contain Dnase)
DMSO 2CLC	DMSO mESC	Non-ECORD_Down	Open	OpenC9	0.00220338	FALSE	Weak DNase in Brain tissues, weak H3K9me3 and H3K27me3 in lymph_node. Ct-spec: weak enhancers in forebrain, mostly no-signal or transcriptional permissive in other tissue (the ct-spec model does not contain Dnase)
DMSO 2CLC	DMSO mESC	Non-ECORD_Up	Open	OpenC9	0.0104263	FALSE	Weak DNase in Brain tissues, weak H3K9me3 and H3K27me3 in lymph_node. Ct-spec: weak enhancers in forebrain, mostly no-signal or transcriptional permissive in other tissue (the ct-spec model does not contain Dnase)
DMSO 2CLC	DMSO mESC	static	Open	OpenC9	0.0058325	FALSE	Weak DNase in Brain tissues, weak H3K9me3 and H3K27me3 in lymph_node. Ct-spec: weak enhancers in forebrain, mostly no-signal or transcriptional permissive in other tissue (the ct-spec model does not contain Dnase)
dTAG 24hr	DMSO 24hr	ECORD_Up	Open	OpenC9	0	FALSE	Weak DNase in Brain tissues, weak H3K9me3 and H3K27me3 in lymph_node. Ct-spec: weak enhancers in forebrain, mostly no-signal or transcriptional permissive in other tissue (the ct-spec model does not contain Dnase)
dTAG 24hr	DMSO 24hr	Non-ECORD_Down	Open	OpenC9	0.00333096	FALSE	Weak DNase in Brain tissues, weak H3K9me3 and H3K27me3 in lymph_node. Ct-spec: weak enhancers in forebrain, mostly no-signal or transcriptional permissive in other tissue (the ct-spec model does not contain Dnase)
dTAG 24hr	DMSO 24hr	Non-ECORD_Up	Open	OpenC9	0.00368067	FALSE	Weak DNase in Brain tissues, weak H3K9me3 and H3K27me3 in lymph_node. Ct-spec: weak enhancers in forebrain, mostly no-signal or transcriptional permissive in other tissue (the ct-spec model does not contain Dnase)
dTAG 24hr	DMSO 24hr	static	Open	OpenC9	0.00449913	FALSE	Weak DNase in Brain tissues, weak H3K9me3 and H3K27me3 in lymph_node. Ct-spec: weak enhancers in forebrain, mostly no-signal or transcriptional permissive in other tissue (the ct-spec model does not contain Dnase)
dTAG 7d	DMSO 7d	ECORD_Up	Open	OpenC9	0.00183221	FALSE	Weak DNase in Brain tissues, weak H3K9me3 and H3K27me3 in lymph_node. Ct-spec: weak enhancers in forebrain, mostly no-signal or transcriptional permissive in other tissue (the ct-spec model does not contain Dnase)
dTAG 7d	DMSO 7d	Non-ECORD_Down	Open	OpenC9	0.00283254	FALSE	Weak DNase in Brain tissues, weak H3K9me3 and H3K27me3 in lymph_node. Ct-spec: weak enhancers in forebrain, mostly no-signal or transcriptional permissive in other tissue (the ct-spec model does not contain Dnase)
dTAG 7d	DMSO 7d	Non-ECORD_Up	Open	OpenC9	0.00585427	FALSE	Weak DNase in Brain tissues, weak H3K9me3 and H3K27me3 in lymph_node. Ct-spec: weak enhancers in forebrain, mostly no-signal or transcriptional permissive in other tissue (the ct-spec model does not contain Dnase)
dTAG 7d	DMSO 7d	static	Open	OpenC9	0.0054279	FALSE	Weak DNase in Brain tissues, weak H3K9me3 and H3K27me3 in lymph_node. Ct-spec: weak enhancers in forebrain, mostly no-signal or transcriptional permissive in other tissue (the ct-spec model does not contain Dnase)
		Genome	Active Enh.	EnhA1	0.0159785	FALSE	Weak to moderate enhancers. DNase and H3K4me1 in multiple tissue types including brain, heart, lung, limb, and epithelium/neural tube. Weak H3K27ac in some of these. Ct-spec: mostly mix of weak/active/poised enhancers; more active states found in heart
DMSO 2CLC	DMSO mESC	ECORD_Up	Active Enh.	EnhA1	0.0134434	FALSE	Weak to moderate enhancers. DNase and H3K4me1 in multiple tissue types including brain, heart, lung, limb, and epithelium/neural tube. Weak H3K27ac in some of these. Ct-spec: mostly mix of weak/active/poised enhancers; more active states found in heart
DMSO 2CLC	DMSO mESC	Non-ECORD_Down	Active Enh.	EnhA1	0.00895278	FALSE	Weak to moderate enhancers. DNase and H3K4me1 in multiple tissue types including brain, heart, lung, limb, and epithelium/neural tube. Weak H3K27ac in some of these. Ct-spec: mostly mix of weak/active/poised enhancers; more active states found in heart
DMSO 2CLC	DMSO mESC	Non-ECORD_Up	Active Enh.	EnhA1	0.0185227	FALSE	Weak to moderate enhancers. DNase and H3K4me1 in multiple tissue types including brain, heart, lung, limb, and epithelium/neural tube. Weak H3K27ac in some of these. Ct-spec: mostly mix of weak/active/poised enhancers; more active states found in heart
DMSO 2CLC	DMSO mESC	static	Active Enh.	EnhA1	0.0174679	FALSE	Weak to moderate enhancers. DNase and H3K4me1 in multiple tissue types including brain, heart, lung, limb, and epithelium/neural tube. Weak H3K27ac in some of these. Ct-spec: mostly mix of weak/active/poised enhancers; more active states found in heart
dTAG 24hr	DMSO 24hr	ECORD_Up	Active Enh.	EnhA1	0	FALSE	Weak to moderate enhancers. DNase and H3K4me1 in multiple tissue types including brain, heart, lung, limb, and epithelium/neural tube. Weak H3K27ac in some of these. Ct-spec: mostly mix of weak/active/poised enhancers; more active states found in heart
dTAG 24hr	DMSO 24hr	Non-ECORD_Down	Active Enh.	EnhA1	0.021856	FALSE	Weak to moderate enhancers. DNase and H3K4me1 in multiple tissue types including brain, heart, lung, limb, and epithelium/neural tube. Weak H3K27ac in some of these. Ct-spec: mostly mix of weak/active/poised enhancers; more active states found in heart
dTAG 24hr	DMSO 24hr	Non-ECORD_Up	Active Enh.	EnhA1	0.00936219	FALSE	Weak to moderate enhancers. DNase and H3K4me1 in multiple tissue types including brain, heart, lung, limb, and epithelium/neural tube. Weak H3K27ac in some of these. Ct-spec: mostly mix of weak/active/poised enhancers; more active states found in heart
dTAG 24hr	DMSO 24hr	static	Active Enh.	EnhA1	0.0124861	FALSE	Weak to moderate enhancers. DNase and H3K4me1 in multiple tissue types including brain, heart, lung, limb, and epithelium/neural tube. Weak H3K27ac in some of these. Ct-spec: mostly mix of weak/active/poised enhancers; more active states found in heart
dTAG 7d	DMSO 7d	ECORD_Up	Active Enh.	EnhA1	0.0261394	FALSE	Weak to moderate enhancers. DNase and H3K4me1 in multiple tissue types including brain, heart, lung, limb, and epithelium/neural tube. Weak H3K27ac in some of these. Ct-spec: mostly mix of weak/active/poised enhancers; more active states found in heart
dTAG 7d	DMSO 7d	Non-ECORD_Down	Active Enh.	EnhA1	0.0166637	FALSE	Weak to moderate enhancers. DNase and H3K4me1 in multiple tissue types including brain, heart, lung, limb, and epithelium/neural tube. Weak H3K27ac in some of these. Ct-spec: mostly mix of weak/active/poised enhancers; more active states found in heart
dTAG 7d	DMSO 7d	Non-ECORD_Up	Active Enh.	EnhA1	0.0191366	FALSE	Weak to moderate enhancers. DNase and H3K4me1 in multiple tissue types including brain, heart, lung, limb, and epithelium/neural tube. Weak H3K27ac in some of these. Ct-spec: mostly mix of weak/active/poised enhancers; more active states found in heart
dTAG 7d	DMSO 7d	static	Active Enh.	EnhA1	0.0151677	FALSE	Weak to moderate enhancers. DNase and H3K4me1 in multiple tissue types including brain, heart, lung, limb, and epithelium/neural tube. Weak H3K27ac in some of these. Ct-spec: mostly mix of weak/active/poised enhancers; more active states found in heart
		Genome	Active Enh.	EnhA2	0.0145041	FALSE	Active enhancers in most cell and tissue types (e.g. brain, heart, digestive, limb, epithelium) weaker in some cell types (e.g. liver, spleen, immune). Strong DNase, ATAC, H3K4me1, H3K27ac, H3K9ac. ct-spec annotations: active and posied enhancers depending on tissue/stage
DMSO 2CLC	DMSO mESC	ECORD_Up	Active Enh.	EnhA2	0.0144359	FALSE	Active enhancers in most cell and tissue types (e.g. brain, heart, digestive, limb, epithelium) weaker in some cell types (e.g. liver, spleen, immune). Strong DNase, ATAC, H3K4me1, H3K27ac, H3K9ac. ct-spec annotations: active and posied enhancers depending on tissue/stage
DMSO 2CLC	DMSO mESC	Non-ECORD_Down	Active Enh.	EnhA2	0.0441746	FALSE	Active enhancers in most cell and tissue types (e.g. brain, heart, digestive, limb, epithelium) weaker in some cell types (e.g. liver, spleen, immune). Strong DNase, ATAC, H3K4me1, H3K27ac, H3K9ac. ct-spec annotations: active and posied enhancers depending on tissue/stage
DMSO 2CLC	DMSO mESC	Non-ECORD_Up	Active Enh.	EnhA2	0.0319755	FALSE	Active enhancers in most cell and tissue types (e.g. brain, heart, digestive, limb, epithelium) weaker in some cell types (e.g. liver, spleen, immune). Strong DNase, ATAC, H3K4me1, H3K27ac, H3K9ac. ct-spec annotations: active and posied enhancers depending on tissue/stage
DMSO 2CLC	DMSO mESC	static	Active Enh.	EnhA2	0.0339775	FALSE	Active enhancers in most cell and tissue types (e.g. brain, heart, digestive, limb, epithelium) weaker in some cell types (e.g. liver, spleen, immune). Strong DNase, ATAC, H3K4me1, H3K27ac, H3K9ac. ct-spec annotations: active and posied enhancers depending on tissue/stage
dTAG 24hr	DMSO 24hr	ECORD_Up	Active Enh.	EnhA2	0	FALSE	Active enhancers in most cell and tissue types (e.g. brain, heart, digestive, limb, epithelium) weaker in some cell types (e.g. liver, spleen, immune). Strong DNase, ATAC, H3K4me1, H3K27ac, H3K9ac. ct-spec annotations: active and posied enhancers depending on tissue/stage
dTAG 24hr	DMSO 24hr	Non-ECORD_Down	Active Enh.	EnhA2	0.0513815	FALSE	Active enhancers in most cell and tissue types (e.g. brain, heart, digestive, limb, epithelium) weaker in some cell types (e.g. liver, spleen, immune). Strong DNase, ATAC, H3K4me1, H3K27ac, H3K9ac. ct-spec annotations: active and posied enhancers depending on tissue/stage
dTAG 24hr	DMSO 24hr	Non-ECORD_Up	Active Enh.	EnhA2	0.0236495	FALSE	Active enhancers in most cell and tissue types (e.g. brain, heart, digestive, limb, epithelium) weaker in some cell types (e.g. liver, spleen, immune). Strong DNase, ATAC, H3K4me1, H3K27ac, H3K9ac. ct-spec annotations: active and posied enhancers depending on tissue/stage
dTAG 24hr	DMSO 24hr	static	Active Enh.	EnhA2	0.0244869	FALSE	Active enhancers in most cell and tissue types (e.g. brain, heart, digestive, limb, epithelium) weaker in some cell types (e.g. liver, spleen, immune). Strong DNase, ATAC, H3K4me1, H3K27ac, H3K9ac. ct-spec annotations: active and posied enhancers depending on tissue/stage
dTAG 7d	DMSO 7d	ECORD_Up	Active Enh.	EnhA2	0	FALSE	Active enhancers in most cell and tissue types (e.g. brain, heart, digestive, limb, epithelium) weaker in some cell types (e.g. liver, spleen, immune). Strong DNase, ATAC, H3K4me1, H3K27ac, H3K9ac. ct-spec annotations: active and posied enhancers depending on tissue/stage
dTAG 7d	DMSO 7d	Non-ECORD_Down	Active Enh.	EnhA2	0.0463246	FALSE	Active enhancers in most cell and tissue types (e.g. brain, heart, digestive, limb, epithelium) weaker in some cell types (e.g. liver, spleen, immune). Strong DNase, ATAC, H3K4me1, H3K27ac, H3K9ac. ct-spec annotations: active and posied enhancers depending on tissue/stage
dTAG 7d	DMSO 7d	Non-ECORD_Up	Active Enh.	EnhA2	0.0321043	FALSE	Active enhancers in most cell and tissue types (e.g. brain, heart, digestive, limb, epithelium) weaker in some cell types (e.g. liver, spleen, immune). Strong DNase, ATAC, H3K4me1, H3K27ac, H3K9ac. ct-spec annotations: active and posied enhancers depending on tissue/stage
dTAG 7d	DMSO 7d	static	Active Enh.	EnhA2	0.0294906	FALSE	Active enhancers in most cell and tissue types (e.g. brain, heart, digestive, limb, epithelium) weaker in some cell types (e.g. liver, spleen, immune). Strong DNase, ATAC, H3K4me1, H3K27ac, H3K9ac. ct-spec annotations: active and posied enhancers depending on tissue/stage
		Genome	Active Enh.	EnhA3	0.00901713	FALSE	Strong active enhancers in almost all cell types, often strongest signals for DNase/ATAC and H3K4me1, H3K27ac. Ct-spec: almost constitutively in strong enhancer states
DMSO 2CLC	DMSO mESC	ECORD_Up	Active Enh.	EnhA3	0.0409188	FALSE	Strong active enhancers in almost all cell types, often strongest signals for DNase/ATAC and H3K4me1, H3K27ac. Ct-spec: almost constitutively in strong enhancer states
DMSO 2CLC	DMSO mESC	Non-ECORD_Down	Active Enh.	EnhA3	0.135804	FALSE	Strong active enhancers in almost all cell types, often strongest signals for DNase/ATAC and H3K4me1, H3K27ac. Ct-spec: almost constitutively in strong enhancer states
DMSO 2CLC	DMSO mESC	Non-ECORD_Up	Active Enh.	EnhA3	0.0525343	FALSE	Strong active enhancers in almost all cell types, often strongest signals for DNase/ATAC and H3K4me1, H3K27ac. Ct-spec: almost constitutively in strong enhancer states
DMSO 2CLC	DMSO mESC	static	Active Enh.	EnhA3	0.0881731	FALSE	Strong active enhancers in almost all cell types, often strongest signals for DNase/ATAC and H3K4me1, H3K27ac. Ct-spec: almost constitutively in strong enhancer states
dTAG 24hr	DMSO 24hr	ECORD_Up	Active Enh.	EnhA3	0	FALSE	Strong active enhancers in almost all cell types, often strongest signals for DNase/ATAC and H3K4me1, H3K27ac. Ct-spec: almost constitutively in strong enhancer states
dTAG 24hr	DMSO 24hr	Non-ECORD_Down	Active Enh.	EnhA3	0.270792	FALSE	Strong active enhancers in almost all cell types, often strongest signals for DNase/ATAC and H3K4me1, H3K27ac. Ct-spec: almost constitutively in strong enhancer states
dTAG 24hr	DMSO 24hr	Non-ECORD_Up	Active Enh.	EnhA3	0.0344053	FALSE	Strong active enhancers in almost all cell types, often strongest signals for DNase/ATAC and H3K4me1, H3K27ac. Ct-spec: almost constitutively in strong enhancer states
dTAG 24hr	DMSO 24hr	static	Active Enh.	EnhA3	0.0746216	FALSE	Strong active enhancers in almost all cell types, often strongest signals for DNase/ATAC and H3K4me1, H3K27ac. Ct-spec: almost constitutively in strong enhancer states
dTAG 7d	DMSO 7d	ECORD_Up	Active Enh.	EnhA3	0	FALSE	Strong active enhancers in almost all cell types, often strongest signals for DNase/ATAC and H3K4me1, H3K27ac. Ct-spec: almost constitutively in strong enhancer states
dTAG 7d	DMSO 7d	Non-ECORD_Down	Active Enh.	EnhA3	0.090458	FALSE	Strong active enhancers in almost all cell types, often strongest signals for DNase/ATAC and H3K4me1, H3K27ac. Ct-spec: almost constitutively in strong enhancer states
dTAG 7d	DMSO 7d	Non-ECORD_Up	Active Enh.	EnhA3	0.0675871	FALSE	Strong active enhancers in almost all cell types, often strongest signals for DNase/ATAC and H3K4me1, H3K27ac. Ct-spec: almost constitutively in strong enhancer states
dTAG 7d	DMSO 7d	static	Active Enh.	EnhA3	0.0817469	FALSE	Strong active enhancers in almost all cell types, often strongest signals for DNase/ATAC and H3K4me1, H3K27ac. Ct-spec: almost constitutively in strong enhancer states
		Genome	Active Enh.	EnhA4	0.0171925	FALSE	Active enhancers signals (DNase, H3K4me1, H3K27ac, ATAC) in multiple tissue types including kidney, lung, heart, stomach, limb. Ct-spec: active enhancers in heart, facial prominence, limb, intestine, stomach, kidney, lung; poised/weak enhancers in others.
DMSO 2CLC	DMSO mESC	ECORD_Up	Active Enh.	EnhA4	0.00721709	FALSE	Active enhancers signals (DNase, H3K4me1, H3K27ac, ATAC) in multiple tissue types including kidney, lung, heart, stomach, limb. Ct-spec: active enhancers in heart, facial prominence, limb, intestine, stomach, kidney, lung; poised/weak enhancers in others.
DMSO 2CLC	DMSO mESC	Non-ECORD_Down	Active Enh.	EnhA4	0.0454408	FALSE	Active enhancers signals (DNase, H3K4me1, H3K27ac, ATAC) in multiple tissue types including kidney, lung, heart, stomach, limb. Ct-spec: active enhancers in heart, facial prominence, limb, intestine, stomach, kidney, lung; poised/weak enhancers in others.
DMSO 2CLC	DMSO mESC	Non-ECORD_Up	Active Enh.	EnhA4	0.0329206	FALSE	Active enhancers signals (DNase, H3K4me1, H3K27ac, ATAC) in multiple tissue types including kidney, lung, heart, stomach, limb. Ct-spec: active enhancers in heart, facial prominence, limb, intestine, stomach, kidney, lung; poised/weak enhancers in others.
DMSO 2CLC	DMSO mESC	static	Active Enh.	EnhA4	0.0410577	FALSE	Active enhancers signals (DNase, H3K4me1, H3K27ac, ATAC) in multiple tissue types including kidney, lung, heart, stomach, limb. Ct-spec: active enhancers in heart, facial prominence, limb, intestine, stomach, kidney, lung; poised/weak enhancers in others.
dTAG 24hr	DMSO 24hr	ECORD_Up	Active Enh.	EnhA4	0	FALSE	Active enhancers signals (DNase, H3K4me1, H3K27ac, ATAC) in multiple tissue types including kidney, lung, heart, stomach, limb. Ct-spec: active enhancers in heart, facial prominence, limb, intestine, stomach, kidney, lung; poised/weak enhancers in others.
dTAG 24hr	DMSO 24hr	Non-ECORD_Down	Active Enh.	EnhA4	0.0585606	FALSE	Active enhancers signals (DNase, H3K4me1, H3K27ac, ATAC) in multiple tissue types including kidney, lung, heart, stomach, limb. Ct-spec: active enhancers in heart, facial prominence, limb, intestine, stomach, kidney, lung; poised/weak enhancers in others.
dTAG 24hr	DMSO 24hr	Non-ECORD_Up	Active Enh.	EnhA4	0.0341167	FALSE	Active enhancers signals (DNase, H3K4me1, H3K27ac, ATAC) in multiple tissue types including kidney, lung, heart, stomach, limb. Ct-spec: active enhancers in heart, facial prominence, limb, intestine, stomach, kidney, lung; poised/weak enhancers in others.
dTAG 24hr	DMSO 24hr	static	Active Enh.	EnhA4	0.0317092	FALSE	Active enhancers signals (DNase, H3K4me1, H3K27ac, ATAC) in multiple tissue types including kidney, lung, heart, stomach, limb. Ct-spec: active enhancers in heart, facial prominence, limb, intestine, stomach, kidney, lung; poised/weak enhancers in others.
dTAG 7d	DMSO 7d	ECORD_Up	Active Enh.	EnhA4	0	FALSE	Active enhancers signals (DNase, H3K4me1, H3K27ac, ATAC) in multiple tissue types including kidney, lung, heart, stomach, limb. Ct-spec: active enhancers in heart, facial prominence, limb, intestine, stomach, kidney, lung; poised/weak enhancers in others.
dTAG 7d	DMSO 7d	Non-ECORD_Down	Active Enh.	EnhA4	0.0466937	FALSE	Active enhancers signals (DNase, H3K4me1, H3K27ac, ATAC) in multiple tissue types including kidney, lung, heart, stomach, limb. Ct-spec: active enhancers in heart, facial prominence, limb, intestine, stomach, kidney, lung; poised/weak enhancers in others.
dTAG 7d	DMSO 7d	Non-ECORD_Up	Active Enh.	EnhA4	0.0842121	FALSE	Active enhancers signals (DNase, H3K4me1, H3K27ac, ATAC) in multiple tissue types including kidney, lung, heart, stomach, limb. Ct-spec: active enhancers in heart, facial prominence, limb, intestine, stomach, kidney, lung; poised/weak enhancers in others.
dTAG 7d	DMSO 7d	static	Active Enh.	EnhA4	0.0364717	FALSE	Active enhancers signals (DNase, H3K4me1, H3K27ac, ATAC) in multiple tissue types including kidney, lung, heart, stomach, limb. Ct-spec: active enhancers in heart, facial prominence, limb, intestine, stomach, kidney, lung; poised/weak enhancers in others.
		Genome	Active Enh.	EnhA5	0.0168618	FALSE	Weak to moderate enhancer signal (H3K4me1, H3K27ac, DNase, ATAC) in multiple tissues including heart, stomach, kidney, intestine, lung, and liver. Ct-spec: Mostly weak/poised enhancers in facial prominence, heart, liver, limb, intestine, stomach, kidney, lung. Poised enhancers in neural tube. Mostly low signal (11_TrP) in brain.
DMSO 2CLC	DMSO mESC	ECORD_Up	Active Enh.	EnhA5	0.0246969	FALSE	Weak to moderate enhancer signal (H3K4me1, H3K27ac, DNase, ATAC) in multiple tissues including heart, stomach, kidney, intestine, lung, and liver. Ct-spec: Mostly weak/poised enhancers in facial prominence, heart, liver, limb, intestine, stomach, kidney, lung. Poised enhancers in neural tube. Mostly low signal (11_TrP) in brain.
DMSO 2CLC	DMSO mESC	Non-ECORD_Down	Active Enh.	EnhA5	0.0576484	FALSE	Weak to moderate enhancer signal (H3K4me1, H3K27ac, DNase, ATAC) in multiple tissues including heart, stomach, kidney, intestine, lung, and liver. Ct-spec: Mostly weak/poised enhancers in facial prominence, heart, liver, limb, intestine, stomach, kidney, lung. Poised enhancers in neural tube. Mostly low signal (11_TrP) in brain.
DMSO 2CLC	DMSO mESC	Non-ECORD_Up	Active Enh.	EnhA5	0.0461714	FALSE	Weak to moderate enhancer signal (H3K4me1, H3K27ac, DNase, ATAC) in multiple tissues including heart, stomach, kidney, intestine, lung, and liver. Ct-spec: Mostly weak/poised enhancers in facial prominence, heart, liver, limb, intestine, stomach, kidney, lung. Poised enhancers in neural tube. Mostly low signal (11_TrP) in brain.
DMSO 2CLC	DMSO mESC	static	Active Enh.	EnhA5	0.058128	FALSE	Weak to moderate enhancer signal (H3K4me1, H3K27ac, DNase, ATAC) in multiple tissues including heart, stomach, kidney, intestine, lung, and liver. Ct-spec: Mostly weak/poised enhancers in facial prominence, heart, liver, limb, intestine, stomach, kidney, lung. Poised enhancers in neural tube. Mostly low signal (11_TrP) in brain.
dTAG 24hr	DMSO 24hr	ECORD_Up	Active Enh.	EnhA5	0	FALSE	Weak to moderate enhancer signal (H3K4me1, H3K27ac, DNase, ATAC) in multiple tissues including heart, stomach, kidney, intestine, lung, and liver. Ct-spec: Mostly weak/poised enhancers in facial prominence, heart, liver, limb, intestine, stomach, kidney, lung. Poised enhancers in neural tube. Mostly low signal (11_TrP) in brain.
dTAG 24hr	DMSO 24hr	Non-ECORD_Down	Active Enh.	EnhA5	0.0927241	FALSE	Weak to moderate enhancer signal (H3K4me1, H3K27ac, DNase, ATAC) in multiple tissues including heart, stomach, kidney, intestine, lung, and liver. Ct-spec: Mostly weak/poised enhancers in facial prominence, heart, liver, limb, intestine, stomach, kidney, lung. Poised enhancers in neural tube. Mostly low signal (11_TrP) in brain.
dTAG 24hr	DMSO 24hr	Non-ECORD_Up	Active Enh.	EnhA5	0.0403921	FALSE	Weak to moderate enhancer signal (H3K4me1, H3K27ac, DNase, ATAC) in multiple tissues including heart, stomach, kidney, intestine, lung, and liver. Ct-spec: Mostly weak/poised enhancers in facial prominence, heart, liver, limb, intestine, stomach, kidney, lung. Poised enhancers in neural tube. Mostly low signal (11_TrP) in brain.
dTAG 24hr	DMSO 24hr	static	Active Enh.	EnhA5	0.0466018	FALSE	Weak to moderate enhancer signal (H3K4me1, H3K27ac, DNase, ATAC) in multiple tissues including heart, stomach, kidney, intestine, lung, and liver. Ct-spec: Mostly weak/poised enhancers in facial prominence, heart, liver, limb, intestine, stomach, kidney, lung. Poised enhancers in neural tube. Mostly low signal (11_TrP) in brain.
dTAG 7d	DMSO 7d	ECORD_Up	Active Enh.	EnhA5	0	FALSE	Weak to moderate enhancer signal (H3K4me1, H3K27ac, DNase, ATAC) in multiple tissues including heart, stomach, kidney, intestine, lung, and liver. Ct-spec: Mostly weak/poised enhancers in facial prominence, heart, liver, limb, intestine, stomach, kidney, lung. Poised enhancers in neural tube. Mostly low signal (11_TrP) in brain.
dTAG 7d	DMSO 7d	Non-ECORD_Down	Active Enh.	EnhA5	0.0987062	FALSE	Weak to moderate enhancer signal (H3K4me1, H3K27ac, DNase, ATAC) in multiple tissues including heart, stomach, kidney, intestine, lung, and liver. Ct-spec: Mostly weak/poised enhancers in facial prominence, heart, liver, limb, intestine, stomach, kidney, lung. Poised enhancers in neural tube. Mostly low signal (11_TrP) in brain.
dTAG 7d	DMSO 7d	Non-ECORD_Up	Active Enh.	EnhA5	0.0677376	FALSE	Weak to moderate enhancer signal (H3K4me1, H3K27ac, DNase, ATAC) in multiple tissues including heart, stomach, kidney, intestine, lung, and liver. Ct-spec: Mostly weak/poised enhancers in facial prominence, heart, liver, limb, intestine, stomach, kidney, lung. Poised enhancers in neural tube. Mostly low signal (11_TrP) in brain.
dTAG 7d	DMSO 7d	static	Active Enh.	EnhA5	0.0531531	FALSE	Weak to moderate enhancer signal (H3K4me1, H3K27ac, DNase, ATAC) in multiple tissues including heart, stomach, kidney, intestine, lung, and liver. Ct-spec: Mostly weak/poised enhancers in facial prominence, heart, liver, limb, intestine, stomach, kidney, lung. Poised enhancers in neural tube. Mostly low signal (11_TrP) in brain.
		Genome	Active Enh.	EnhA6	0.0241282	FALSE	Weak to moderate enhancer signal (H3K4me1, DNase, and H3K27ac). Active enhancer signal (H3K27ac) is limited. Relatively strongest enhancer signals in heart, lung, and limb. Ct-spec: weak enhancers state in facial prominence, heart, limb, intestine, stomach, kidney; strong in some lung samples; poised enhancers in brain, neural tube, and liver
DMSO 2CLC	DMSO mESC	ECORD_Up	Active Enh.	EnhA6	0.00599722	FALSE	Weak to moderate enhancer signal (H3K4me1, DNase, and H3K27ac). Active enhancer signal (H3K27ac) is limited. Relatively strongest enhancer signals in heart, lung, and limb. Ct-spec: weak enhancers state in facial prominence, heart, limb, intestine, stomach, kidney; strong in some lung samples; poised enhancers in brain, neural tube, and liver
DMSO 2CLC	DMSO mESC	Non-ECORD_Down	Active Enh.	EnhA6	0.00934663	FALSE	Weak to moderate enhancer signal (H3K4me1, DNase, and H3K27ac). Active enhancer signal (H3K27ac) is limited. Relatively strongest enhancer signals in heart, lung, and limb. Ct-spec: weak enhancers state in facial prominence, heart, limb, intestine, stomach, kidney; strong in some lung samples; poised enhancers in brain, neural tube, and liver
DMSO 2CLC	DMSO mESC	Non-ECORD_Up	Active Enh.	EnhA6	0.0184727	FALSE	Weak to moderate enhancer signal (H3K4me1, DNase, and H3K27ac). Active enhancer signal (H3K27ac) is limited. Relatively strongest enhancer signals in heart, lung, and limb. Ct-spec: weak enhancers state in facial prominence, heart, limb, intestine, stomach, kidney; strong in some lung samples; poised enhancers in brain, neural tube, and liver
DMSO 2CLC	DMSO mESC	static	Active Enh.	EnhA6	0.0166422	FALSE	Weak to moderate enhancer signal (H3K4me1, DNase, and H3K27ac). Active enhancer signal (H3K27ac) is limited. Relatively strongest enhancer signals in heart, lung, and limb. Ct-spec: weak enhancers state in facial prominence, heart, limb, intestine, stomach, kidney; strong in some lung samples; poised enhancers in brain, neural tube, and liver
dTAG 24hr	DMSO 24hr	ECORD_Up	Active Enh.	EnhA6	0	FALSE	Weak to moderate enhancer signal (H3K4me1, DNase, and H3K27ac). Active enhancer signal (H3K27ac) is limited. Relatively strongest enhancer signals in heart, lung, and limb. Ct-spec: weak enhancers state in facial prominence, heart, limb, intestine, stomach, kidney; strong in some lung samples; poised enhancers in brain, neural tube, and liver
dTAG 24hr	DMSO 24hr	Non-ECORD_Down	Active Enh.	EnhA6	0	FALSE	Weak to moderate enhancer signal (H3K4me1, DNase, and H3K27ac). Active enhancer signal (H3K27ac) is limited. Relatively strongest enhancer signals in heart, lung, and limb. Ct-spec: weak enhancers state in facial prominence, heart, limb, intestine, stomach, kidney; strong in some lung samples; poised enhancers in brain, neural tube, and liver
dTAG 24hr	DMSO 24hr	Non-ECORD_Up	Active Enh.	EnhA6	0.0189554	FALSE	Weak to moderate enhancer signal (H3K4me1, DNase, and H3K27ac). Active enhancer signal (H3K27ac) is limited. Relatively strongest enhancer signals in heart, lung, and limb. Ct-spec: weak enhancers state in facial prominence, heart, limb, intestine, stomach, kidney; strong in some lung samples; poised enhancers in brain, neural tube, and liver
dTAG 24hr	DMSO 24hr	static	Active Enh.	EnhA6	0.0107575	FALSE	Weak to moderate enhancer signal (H3K4me1, DNase, and H3K27ac). Active enhancer signal (H3K27ac) is limited. Relatively strongest enhancer signals in heart, lung, and limb. Ct-spec: weak enhancers state in facial prominence, heart, limb, intestine, stomach, kidney; strong in some lung samples; poised enhancers in brain, neural tube, and liver
dTAG 7d	DMSO 7d	ECORD_Up	Active Enh.	EnhA6	0	FALSE	Weak to moderate enhancer signal (H3K4me1, DNase, and H3K27ac). Active enhancer signal (H3K27ac) is limited. Relatively strongest enhancer signals in heart, lung, and limb. Ct-spec: weak enhancers state in facial prominence, heart, limb, intestine, stomach, kidney; strong in some lung samples; poised enhancers in brain, neural tube, and liver
dTAG 7d	DMSO 7d	Non-ECORD_Down	Active Enh.	EnhA6	0.00311628	FALSE	Weak to moderate enhancer signal (H3K4me1, DNase, and H3K27ac). Active enhancer signal (H3K27ac) is limited. Relatively strongest enhancer signals in heart, lung, and limb. Ct-spec: weak enhancers state in facial prominence, heart, limb, intestine, stomach, kidney; strong in some lung samples; poised enhancers in brain, neural tube, and liver
dTAG 7d	DMSO 7d	Non-ECORD_Up	Active Enh.	EnhA6	0.0409325	FALSE	Weak to moderate enhancer signal (H3K4me1, DNase, and H3K27ac). Active enhancer signal (H3K27ac) is limited. Relatively strongest enhancer signals in heart, lung, and limb. Ct-spec: weak enhancers state in facial prominence, heart, limb, intestine, stomach, kidney; strong in some lung samples; poised enhancers in brain, neural tube, and liver
dTAG 7d	DMSO 7d	static	Active Enh.	EnhA6	0.0127523	FALSE	Weak to moderate enhancer signal (H3K4me1, DNase, and H3K27ac). Active enhancer signal (H3K27ac) is limited. Relatively strongest enhancer signals in heart, lung, and limb. Ct-spec: weak enhancers state in facial prominence, heart, limb, intestine, stomach, kidney; strong in some lung samples; poised enhancers in brain, neural tube, and liver
		Genome	Active Enh.	EnhA7	0.0232693	FALSE	Strong H3K4me1 and DNase in brain, epithelium/neural tube, limb, and embryo. Lower H3K4me1 and Dnase in others. Ct-spec: poised enhancers in almost all cells, active enhancer in one stage for hindbrain and neural tube.
DMSO 2CLC	DMSO mESC	ECORD_Up	Active Enh.	EnhA7	0.00133297	FALSE	Strong H3K4me1 and DNase in brain, epithelium/neural tube, limb, and embryo. Lower H3K4me1 and Dnase in others. Ct-spec: poised enhancers in almost all cells, active enhancer in one stage for hindbrain and neural tube.
DMSO 2CLC	DMSO mESC	Non-ECORD_Down	Active Enh.	EnhA7	0.0169945	FALSE	Strong H3K4me1 and DNase in brain, epithelium/neural tube, limb, and embryo. Lower H3K4me1 and Dnase in others. Ct-spec: poised enhancers in almost all cells, active enhancer in one stage for hindbrain and neural tube.
DMSO 2CLC	DMSO mESC	Non-ECORD_Up	Active Enh.	EnhA7	0.0158281	FALSE	Strong H3K4me1 and DNase in brain, epithelium/neural tube, limb, and embryo. Lower H3K4me1 and Dnase in others. Ct-spec: poised enhancers in almost all cells, active enhancer in one stage for hindbrain and neural tube.
DMSO 2CLC	DMSO mESC	static	Active Enh.	EnhA7	0.0195585	FALSE	Strong H3K4me1 and DNase in brain, epithelium/neural tube, limb, and embryo. Lower H3K4me1 and Dnase in others. Ct-spec: poised enhancers in almost all cells, active enhancer in one stage for hindbrain and neural tube.
dTAG 24hr	DMSO 24hr	ECORD_Up	Active Enh.	EnhA7	0	FALSE	Strong H3K4me1 and DNase in brain, epithelium/neural tube, limb, and embryo. Lower H3K4me1 and Dnase in others. Ct-spec: poised enhancers in almost all cells, active enhancer in one stage for hindbrain and neural tube.
dTAG 24hr	DMSO 24hr	Non-ECORD_Down	Active Enh.	EnhA7	0.0180094	FALSE	Strong H3K4me1 and DNase in brain, epithelium/neural tube, limb, and embryo. Lower H3K4me1 and Dnase in others. Ct-spec: poised enhancers in almost all cells, active enhancer in one stage for hindbrain and neural tube.
dTAG 24hr	DMSO 24hr	Non-ECORD_Up	Active Enh.	EnhA7	0.0159694	FALSE	Strong H3K4me1 and DNase in brain, epithelium/neural tube, limb, and embryo. Lower H3K4me1 and Dnase in others. Ct-spec: poised enhancers in almost all cells, active enhancer in one stage for hindbrain and neural tube.
dTAG 24hr	DMSO 24hr	static	Active Enh.	EnhA7	0.0125625	FALSE	Strong H3K4me1 and DNase in brain, epithelium/neural tube, limb, and embryo. Lower H3K4me1 and Dnase in others. Ct-spec: poised enhancers in almost all cells, active enhancer in one stage for hindbrain and neural tube.
dTAG 7d	DMSO 7d	ECORD_Up	Active Enh.	EnhA7	0.00600338	FALSE	Strong H3K4me1 and DNase in brain, epithelium/neural tube, limb, and embryo. Lower H3K4me1 and Dnase in others. Ct-spec: poised enhancers in almost all cells, active enhancer in one stage for hindbrain and neural tube.
dTAG 7d	DMSO 7d	Non-ECORD_Down	Active Enh.	EnhA7	0.00882595	FALSE	Strong H3K4me1 and DNase in brain, epithelium/neural tube, limb, and embryo. Lower H3K4me1 and Dnase in others. Ct-spec: poised enhancers in almost all cells, active enhancer in one stage for hindbrain and neural tube.
dTAG 7d	DMSO 7d	Non-ECORD_Up	Active Enh.	EnhA7	0.0206543	FALSE	Strong H3K4me1 and DNase in brain, epithelium/neural tube, limb, and embryo. Lower H3K4me1 and Dnase in others. Ct-spec: poised enhancers in almost all cells, active enhancer in one stage for hindbrain and neural tube.
dTAG 7d	DMSO 7d	static	Active Enh.	EnhA7	0.016231	FALSE	Strong H3K4me1 and DNase in brain, epithelium/neural tube, limb, and embryo. Lower H3K4me1 and Dnase in others. Ct-spec: poised enhancers in almost all cells, active enhancer in one stage for hindbrain and neural tube.
		Genome	Active Enh.	EnhA8	0.0409748	FALSE	H3K4me1 and DNase in brain and epithelium/neural tube, also low H3K4me1 and Dnase in various other tissues. Ct-spec: Poised and weak enhancers in brain and neural tubes, Poised enhancers in facial prominence, heart, limb, stomach, kidney, lung
DMSO 2CLC	DMSO mESC	ECORD_Up	Active Enh.	EnhA8	0.00838042	FALSE	H3K4me1 and DNase in brain and epithelium/neural tube, also low H3K4me1 and Dnase in various other tissues. Ct-spec: Poised and weak enhancers in brain and neural tubes, Poised enhancers in facial prominence, heart, limb, stomach, kidney, lung
DMSO 2CLC	DMSO mESC	Non-ECORD_Down	Active Enh.	EnhA8	0.00582264	FALSE	H3K4me1 and DNase in brain and epithelium/neural tube, also low H3K4me1 and Dnase in various other tissues. Ct-spec: Poised and weak enhancers in brain and neural tubes, Poised enhancers in facial prominence, heart, limb, stomach, kidney, lung
DMSO 2CLC	DMSO mESC	Non-ECORD_Up	Active Enh.	EnhA8	0.0129917	FALSE	H3K4me1 and DNase in brain and epithelium/neural tube, also low H3K4me1 and Dnase in various other tissues. Ct-spec: Poised and weak enhancers in brain and neural tubes, Poised enhancers in facial prominence, heart, limb, stomach, kidney, lung
DMSO 2CLC	DMSO mESC	static	Active Enh.	EnhA8	0.00954334	FALSE	H3K4me1 and DNase in brain and epithelium/neural tube, also low H3K4me1 and Dnase in various other tissues. Ct-spec: Poised and weak enhancers in brain and neural tubes, Poised enhancers in facial prominence, heart, limb, stomach, kidney, lung
dTAG 24hr	DMSO 24hr	ECORD_Up	Active Enh.	EnhA8	0	FALSE	H3K4me1 and DNase in brain and epithelium/neural tube, also low H3K4me1 and Dnase in various other tissues. Ct-spec: Poised and weak enhancers in brain and neural tubes, Poised enhancers in facial prominence, heart, limb, stomach, kidney, lung
dTAG 24hr	DMSO 24hr	Non-ECORD_Down	Active Enh.	EnhA8	0.000221507	FALSE	H3K4me1 and DNase in brain and epithelium/neural tube, also low H3K4me1 and Dnase in various other tissues. Ct-spec: Poised and weak enhancers in brain and neural tubes, Poised enhancers in facial prominence, heart, limb, stomach, kidney, lung
dTAG 24hr	DMSO 24hr	Non-ECORD_Up	Active Enh.	EnhA8	0.0085297	FALSE	H3K4me1 and DNase in brain and epithelium/neural tube, also low H3K4me1 and Dnase in various other tissues. Ct-spec: Poised and weak enhancers in brain and neural tubes, Poised enhancers in facial prominence, heart, limb, stomach, kidney, lung
dTAG 24hr	DMSO 24hr	static	Active Enh.	EnhA8	0.00665683	FALSE	H3K4me1 and DNase in brain and epithelium/neural tube, also low H3K4me1 and Dnase in various other tissues. Ct-spec: Poised and weak enhancers in brain and neural tubes, Poised enhancers in facial prominence, heart, limb, stomach, kidney, lung
dTAG 7d	DMSO 7d	ECORD_Up	Active Enh.	EnhA8	0.0238644	FALSE	H3K4me1 and DNase in brain and epithelium/neural tube, also low H3K4me1 and Dnase in various other tissues. Ct-spec: Poised and weak enhancers in brain and neural tubes, Poised enhancers in facial prominence, heart, limb, stomach, kidney, lung
dTAG 7d	DMSO 7d	Non-ECORD_Down	Active Enh.	EnhA8	0.00376015	FALSE	H3K4me1 and DNase in brain and epithelium/neural tube, also low H3K4me1 and Dnase in various other tissues. Ct-spec: Poised and weak enhancers in brain and neural tubes, Poised enhancers in facial prominence, heart, limb, stomach, kidney, lung
dTAG 7d	DMSO 7d	Non-ECORD_Up	Active Enh.	EnhA8	0.022385	FALSE	H3K4me1 and DNase in brain and epithelium/neural tube, also low H3K4me1 and Dnase in various other tissues. Ct-spec: Poised and weak enhancers in brain and neural tubes, Poised enhancers in facial prominence, heart, limb, stomach, kidney, lung
dTAG 7d	DMSO 7d	static	Active Enh.	EnhA8	0.00815797	FALSE	H3K4me1 and DNase in brain and epithelium/neural tube, also low H3K4me1 and Dnase in various other tissues. Ct-spec: Poised and weak enhancers in brain and neural tubes, Poised enhancers in facial prominence, heart, limb, stomach, kidney, lung
		Genome	Active Enh.	EnhA9	0.0220255	FALSE	Enhancers in brain and epithelium/neural tube; H3K4me1, H3K27ac, Dnase, ATAC in those tissue. DNase in additional such as eye, limb, embryo. Ct-spec models enhancer states in brain and neural tube
DMSO 2CLC	DMSO mESC	ECORD_Up	Active Enh.	EnhA9	0.0141399	FALSE	Enhancers in brain and epithelium/neural tube; H3K4me1, H3K27ac, Dnase, ATAC in those tissue. DNase in additional such as eye, limb, embryo. Ct-spec models enhancer states in brain and neural tube
DMSO 2CLC	DMSO mESC	Non-ECORD_Down	Active Enh.	EnhA9	0.013263	FALSE	Enhancers in brain and epithelium/neural tube; H3K4me1, H3K27ac, Dnase, ATAC in those tissue. DNase in additional such as eye, limb, embryo. Ct-spec models enhancer states in brain and neural tube
DMSO 2CLC	DMSO mESC	Non-ECORD_Up	Active Enh.	EnhA9	0.0206012	FALSE	Enhancers in brain and epithelium/neural tube; H3K4me1, H3K27ac, Dnase, ATAC in those tissue. DNase in additional such as eye, limb, embryo. Ct-spec models enhancer states in brain and neural tube
DMSO 2CLC	DMSO mESC	static	Active Enh.	EnhA9	0.0126814	FALSE	Enhancers in brain and epithelium/neural tube; H3K4me1, H3K27ac, Dnase, ATAC in those tissue. DNase in additional such as eye, limb, embryo. Ct-spec models enhancer states in brain and neural tube
dTAG 24hr	DMSO 24hr	ECORD_Up	Active Enh.	EnhA9	0	FALSE	Enhancers in brain and epithelium/neural tube; H3K4me1, H3K27ac, Dnase, ATAC in those tissue. DNase in additional such as eye, limb, embryo. Ct-spec models enhancer states in brain and neural tube
dTAG 24hr	DMSO 24hr	Non-ECORD_Down	Active Enh.	EnhA9	0.0063422	FALSE	Enhancers in brain and epithelium/neural tube; H3K4me1, H3K27ac, Dnase, ATAC in those tissue. DNase in additional such as eye, limb, embryo. Ct-spec models enhancer states in brain and neural tube
dTAG 24hr	DMSO 24hr	Non-ECORD_Up	Active Enh.	EnhA9	0.0232396	FALSE	Enhancers in brain and epithelium/neural tube; H3K4me1, H3K27ac, Dnase, ATAC in those tissue. DNase in additional such as eye, limb, embryo. Ct-spec models enhancer states in brain and neural tube
dTAG 24hr	DMSO 24hr	static	Active Enh.	EnhA9	0.00922019	FALSE	Enhancers in brain and epithelium/neural tube; H3K4me1, H3K27ac, Dnase, ATAC in those tissue. DNase in additional such as eye, limb, embryo. Ct-spec models enhancer states in brain and neural tube
dTAG 7d	DMSO 7d	ECORD_Up	Active Enh.	EnhA9	0.0126847	FALSE	Enhancers in brain and epithelium/neural tube; H3K4me1, H3K27ac, Dnase, ATAC in those tissue. DNase in additional such as eye, limb, embryo. Ct-spec models enhancer states in brain and neural tube
dTAG 7d	DMSO 7d	Non-ECORD_Down	Active Enh.	EnhA9	0.00547904	FALSE	Enhancers in brain and epithelium/neural tube; H3K4me1, H3K27ac, Dnase, ATAC in those tissue. DNase in additional such as eye, limb, embryo. Ct-spec models enhancer states in brain and neural tube
dTAG 7d	DMSO 7d	Non-ECORD_Up	Active Enh.	EnhA9	0.0264623	FALSE	Enhancers in brain and epithelium/neural tube; H3K4me1, H3K27ac, Dnase, ATAC in those tissue. DNase in additional such as eye, limb, embryo. Ct-spec models enhancer states in brain and neural tube
dTAG 7d	DMSO 7d	static	Active Enh.	EnhA9	0.0108233	FALSE	Enhancers in brain and epithelium/neural tube; H3K4me1, H3K27ac, Dnase, ATAC in those tissue. DNase in additional such as eye, limb, embryo. Ct-spec models enhancer states in brain and neural tube
		Genome	Active Enh.	EnhA10	0.0123685	FALSE	Strong enhancers in brain and epithelium/neural tube with H3K4me1, H3K27ac, H3K9ac, DNase, ATAC in those tissues. Weak enhancer signals in embryo and limb (DNase and H3K4me1). DNase in retina and other tissue types. Ct-spec supports that this is an active enhancer in brain and neural tube, polycomb repressed in liver, poised enhancers in others
DMSO 2CLC	DMSO mESC	ECORD_Up	Active Enh.	EnhA10	0.0188976	FALSE	Strong enhancers in brain and epithelium/neural tube with H3K4me1, H3K27ac, H3K9ac, DNase, ATAC in those tissues. Weak enhancer signals in embryo and limb (DNase and H3K4me1). DNase in retina and other tissue types. Ct-spec supports that this is an active enhancer in brain and neural tube, polycomb repressed in liver, poised enhancers in others
DMSO 2CLC	DMSO mESC	Non-ECORD_Down	Active Enh.	EnhA10	0.036109	FALSE	Strong enhancers in brain and epithelium/neural tube with H3K4me1, H3K27ac, H3K9ac, DNase, ATAC in those tissues. Weak enhancer signals in embryo and limb (DNase and H3K4me1). DNase in retina and other tissue types. Ct-spec supports that this is an active enhancer in brain and neural tube, polycomb repressed in liver, poised enhancers in others
DMSO 2CLC	DMSO mESC	Non-ECORD_Up	Active Enh.	EnhA10	0.0442295	FALSE	Strong enhancers in brain and epithelium/neural tube with H3K4me1, H3K27ac, H3K9ac, DNase, ATAC in those tissues. Weak enhancer signals in embryo and limb (DNase and H3K4me1). DNase in retina and other tissue types. Ct-spec supports that this is an active enhancer in brain and neural tube, polycomb repressed in liver, poised enhancers in others
DMSO 2CLC	DMSO mESC	static	Active Enh.	EnhA10	0.0323578	FALSE	Strong enhancers in brain and epithelium/neural tube with H3K4me1, H3K27ac, H3K9ac, DNase, ATAC in those tissues. Weak enhancer signals in embryo and limb (DNase and H3K4me1). DNase in retina and other tissue types. Ct-spec supports that this is an active enhancer in brain and neural tube, polycomb repressed in liver, poised enhancers in others
dTAG 24hr	DMSO 24hr	ECORD_Up	Active Enh.	EnhA10	0	FALSE	Strong enhancers in brain and epithelium/neural tube with H3K4me1, H3K27ac, H3K9ac, DNase, ATAC in those tissues. Weak enhancer signals in embryo and limb (DNase and H3K4me1). DNase in retina and other tissue types. Ct-spec supports that this is an active enhancer in brain and neural tube, polycomb repressed in liver, poised enhancers in others
dTAG 24hr	DMSO 24hr	Non-ECORD_Down	Active Enh.	EnhA10	0.0169413	FALSE	Strong enhancers in brain and epithelium/neural tube with H3K4me1, H3K27ac, H3K9ac, DNase, ATAC in those tissues. Weak enhancer signals in embryo and limb (DNase and H3K4me1). DNase in retina and other tissue types. Ct-spec supports that this is an active enhancer in brain and neural tube, polycomb repressed in liver, poised enhancers in others
dTAG 24hr	DMSO 24hr	Non-ECORD_Up	Active Enh.	EnhA10	0.0218017	FALSE	Strong enhancers in brain and epithelium/neural tube with H3K4me1, H3K27ac, H3K9ac, DNase, ATAC in those tissues. Weak enhancer signals in embryo and limb (DNase and H3K4me1). DNase in retina and other tissue types. Ct-spec supports that this is an active enhancer in brain and neural tube, polycomb repressed in liver, poised enhancers in others
dTAG 24hr	DMSO 24hr	static	Active Enh.	EnhA10	0.0243969	FALSE	Strong enhancers in brain and epithelium/neural tube with H3K4me1, H3K27ac, H3K9ac, DNase, ATAC in those tissues. Weak enhancer signals in embryo and limb (DNase and H3K4me1). DNase in retina and other tissue types. Ct-spec supports that this is an active enhancer in brain and neural tube, polycomb repressed in liver, poised enhancers in others
dTAG 7d	DMSO 7d	ECORD_Up	Active Enh.	EnhA10	0.0112938	FALSE	Strong enhancers in brain and epithelium/neural tube with H3K4me1, H3K27ac, H3K9ac, DNase, ATAC in those tissues. Weak enhancer signals in embryo and limb (DNase and H3K4me1). DNase in retina and other tissue types. Ct-spec supports that this is an active enhancer in brain and neural tube, polycomb repressed in liver, poised enhancers in others
dTAG 7d	DMSO 7d	Non-ECORD_Down	Active Enh.	EnhA10	0.0136383	FALSE	Strong enhancers in brain and epithelium/neural tube with H3K4me1, H3K27ac, H3K9ac, DNase, ATAC in those tissues. Weak enhancer signals in embryo and limb (DNase and H3K4me1). DNase in retina and other tissue types. Ct-spec supports that this is an active enhancer in brain and neural tube, polycomb repressed in liver, poised enhancers in others
dTAG 7d	DMSO 7d	Non-ECORD_Up	Active Enh.	EnhA10	0.0408309	FALSE	Strong enhancers in brain and epithelium/neural tube with H3K4me1, H3K27ac, H3K9ac, DNase, ATAC in those tissues. Weak enhancer signals in embryo and limb (DNase and H3K4me1). DNase in retina and other tissue types. Ct-spec supports that this is an active enhancer in brain and neural tube, polycomb repressed in liver, poised enhancers in others
dTAG 7d	DMSO 7d	static	Active Enh.	EnhA10	0.0294562	FALSE	Strong enhancers in brain and epithelium/neural tube with H3K4me1, H3K27ac, H3K9ac, DNase, ATAC in those tissues. Weak enhancer signals in embryo and limb (DNase and H3K4me1). DNase in retina and other tissue types. Ct-spec supports that this is an active enhancer in brain and neural tube, polycomb repressed in liver, poised enhancers in others
		Genome	Active Enh.	EnhA11	0.00779285	FALSE	Enhancer and open chromatin marks (H3K4me1/H3K4me2/DNase/ATAC) in many cell and tissue types but highest and with H3K27ac and H3K9ac in Brain and epithelium/neural tube. Moderal tol low H3K4me3 signal and overlap with promoter regions. Low expression in most cell types except brain. Ct-spec: Largely strong enhancer proximal (6_EnSp) in brain and neural tube, trascription or poised proxial enhancers in others.
DMSO 2CLC	DMSO mESC	ECORD_Up	Active Enh.	EnhA11	0.0557252	FALSE	Enhancer and open chromatin marks (H3K4me1/H3K4me2/DNase/ATAC) in many cell and tissue types but highest and with H3K27ac and H3K9ac in Brain and epithelium/neural tube. Moderal tol low H3K4me3 signal and overlap with promoter regions. Low expression in most cell types except brain. Ct-spec: Largely strong enhancer proximal (6_EnSp) in brain and neural tube, trascription or poised proxial enhancers in others.
DMSO 2CLC	DMSO mESC	Non-ECORD_Down	Active Enh.	EnhA11	0.17933	FALSE	Enhancer and open chromatin marks (H3K4me1/H3K4me2/DNase/ATAC) in many cell and tissue types but highest and with H3K27ac and H3K9ac in Brain and epithelium/neural tube. Moderal tol low H3K4me3 signal and overlap with promoter regions. Low expression in most cell types except brain. Ct-spec: Largely strong enhancer proximal (6_EnSp) in brain and neural tube, trascription or poised proxial enhancers in others.
DMSO 2CLC	DMSO mESC	Non-ECORD_Up	Active Enh.	EnhA11	0.126828	FALSE	Enhancer and open chromatin marks (H3K4me1/H3K4me2/DNase/ATAC) in many cell and tissue types but highest and with H3K27ac and H3K9ac in Brain and epithelium/neural tube. Moderal tol low H3K4me3 signal and overlap with promoter regions. Low expression in most cell types except brain. Ct-spec: Largely strong enhancer proximal (6_EnSp) in brain and neural tube, trascription or poised proxial enhancers in others.
DMSO 2CLC	DMSO mESC	static	Active Enh.	EnhA11	0.127125	FALSE	Enhancer and open chromatin marks (H3K4me1/H3K4me2/DNase/ATAC) in many cell and tissue types but highest and with H3K27ac and H3K9ac in Brain and epithelium/neural tube. Moderal tol low H3K4me3 signal and overlap with promoter regions. Low expression in most cell types except brain. Ct-spec: Largely strong enhancer proximal (6_EnSp) in brain and neural tube, trascription or poised proxial enhancers in others.
dTAG 24hr	DMSO 24hr	ECORD_Up	Active Enh.	EnhA11	0	FALSE	Enhancer and open chromatin marks (H3K4me1/H3K4me2/DNase/ATAC) in many cell and tissue types but highest and with H3K27ac and H3K9ac in Brain and epithelium/neural tube. Moderal tol low H3K4me3 signal and overlap with promoter regions. Low expression in most cell types except brain. Ct-spec: Largely strong enhancer proximal (6_EnSp) in brain and neural tube, trascription or poised proxial enhancers in others.
dTAG 24hr	DMSO 24hr	Non-ECORD_Down	Active Enh.	EnhA11	0.186642	FALSE	Enhancer and open chromatin marks (H3K4me1/H3K4me2/DNase/ATAC) in many cell and tissue types but highest and with H3K27ac and H3K9ac in Brain and epithelium/neural tube. Moderal tol low H3K4me3 signal and overlap with promoter regions. Low expression in most cell types except brain. Ct-spec: Largely strong enhancer proximal (6_EnSp) in brain and neural tube, trascription or poised proxial enhancers in others.
dTAG 24hr	DMSO 24hr	Non-ECORD_Up	Active Enh.	EnhA11	0.171049	FALSE	Enhancer and open chromatin marks (H3K4me1/H3K4me2/DNase/ATAC) in many cell and tissue types but highest and with H3K27ac and H3K9ac in Brain and epithelium/neural tube. Moderal tol low H3K4me3 signal and overlap with promoter regions. Low expression in most cell types except brain. Ct-spec: Largely strong enhancer proximal (6_EnSp) in brain and neural tube, trascription or poised proxial enhancers in others.
dTAG 24hr	DMSO 24hr	static	Active Enh.	EnhA11	0.119683	FALSE	Enhancer and open chromatin marks (H3K4me1/H3K4me2/DNase/ATAC) in many cell and tissue types but highest and with H3K27ac and H3K9ac in Brain and epithelium/neural tube. Moderal tol low H3K4me3 signal and overlap with promoter regions. Low expression in most cell types except brain. Ct-spec: Largely strong enhancer proximal (6_EnSp) in brain and neural tube, trascription or poised proxial enhancers in others.
dTAG 7d	DMSO 7d	ECORD_Up	Active Enh.	EnhA11	0	FALSE	Enhancer and open chromatin marks (H3K4me1/H3K4me2/DNase/ATAC) in many cell and tissue types but highest and with H3K27ac and H3K9ac in Brain and epithelium/neural tube. Moderal tol low H3K4me3 signal and overlap with promoter regions. Low expression in most cell types except brain. Ct-spec: Largely strong enhancer proximal (6_EnSp) in brain and neural tube, trascription or poised proxial enhancers in others.
dTAG 7d	DMSO 7d	Non-ECORD_Down	Active Enh.	EnhA11	0.129669	FALSE	Enhancer and open chromatin marks (H3K4me1/H3K4me2/DNase/ATAC) in many cell and tissue types but highest and with H3K27ac and H3K9ac in Brain and epithelium/neural tube. Moderal tol low H3K4me3 signal and overlap with promoter regions. Low expression in most cell types except brain. Ct-spec: Largely strong enhancer proximal (6_EnSp) in brain and neural tube, trascription or poised proxial enhancers in others.
dTAG 7d	DMSO 7d	Non-ECORD_Up	Active Enh.	EnhA11	0.13841	FALSE	Enhancer and open chromatin marks (H3K4me1/H3K4me2/DNase/ATAC) in many cell and tissue types but highest and with H3K27ac and H3K9ac in Brain and epithelium/neural tube. Moderal tol low H3K4me3 signal and overlap with promoter regions. Low expression in most cell types except brain. Ct-spec: Largely strong enhancer proximal (6_EnSp) in brain and neural tube, trascription or poised proxial enhancers in others.
dTAG 7d	DMSO 7d	static	Active Enh.	EnhA11	0.129289	FALSE	Enhancer and open chromatin marks (H3K4me1/H3K4me2/DNase/ATAC) in many cell and tissue types but highest and with H3K27ac and H3K9ac in Brain and epithelium/neural tube. Moderal tol low H3K4me3 signal and overlap with promoter regions. Low expression in most cell types except brain. Ct-spec: Largely strong enhancer proximal (6_EnSp) in brain and neural tube, trascription or poised proxial enhancers in others.
		Genome	Active Enh.	EnhA12	0.010702	FALSE	Active enhancer signals (ATAC, DNase, H3K4me1, H3K27ac) in many tissue types. Weaker or less active enhancer signals in some tissue types including brain, epithelium/neural tube, connective tissue, and embryo. Ct-spec model shows strong enhancer most common in intestine, stomach, kidney, lung and heart while poised enhancer most common in brain, neural tubes, limb, facial prominence. Overall: Weaker enhancer signals in brain and muscle/connective tissue
DMSO 2CLC	DMSO mESC	ECORD_Up	Active Enh.	EnhA12	0.141243	FALSE	Active enhancer signals (ATAC, DNase, H3K4me1, H3K27ac) in many tissue types. Weaker or less active enhancer signals in some tissue types including brain, epithelium/neural tube, connective tissue, and embryo. Ct-spec model shows strong enhancer most common in intestine, stomach, kidney, lung and heart while poised enhancer most common in brain, neural tubes, limb, facial prominence. Overall: Weaker enhancer signals in brain and muscle/connective tissue
DMSO 2CLC	DMSO mESC	Non-ECORD_Down	Active Enh.	EnhA12	0.178552	FALSE	Active enhancer signals (ATAC, DNase, H3K4me1, H3K27ac) in many tissue types. Weaker or less active enhancer signals in some tissue types including brain, epithelium/neural tube, connective tissue, and embryo. Ct-spec model shows strong enhancer most common in intestine, stomach, kidney, lung and heart while poised enhancer most common in brain, neural tubes, limb, facial prominence. Overall: Weaker enhancer signals in brain and muscle/connective tissue
DMSO 2CLC	DMSO mESC	Non-ECORD_Up	Active Enh.	EnhA12	0.085402	FALSE	Active enhancer signals (ATAC, DNase, H3K4me1, H3K27ac) in many tissue types. Weaker or less active enhancer signals in some tissue types including brain, epithelium/neural tube, connective tissue, and embryo. Ct-spec model shows strong enhancer most common in intestine, stomach, kidney, lung and heart while poised enhancer most common in brain, neural tubes, limb, facial prominence. Overall: Weaker enhancer signals in brain and muscle/connective tissue
DMSO 2CLC	DMSO mESC	static	Active Enh.	EnhA12	0.174927	FALSE	Active enhancer signals (ATAC, DNase, H3K4me1, H3K27ac) in many tissue types. Weaker or less active enhancer signals in some tissue types including brain, epithelium/neural tube, connective tissue, and embryo. Ct-spec model shows strong enhancer most common in intestine, stomach, kidney, lung and heart while poised enhancer most common in brain, neural tubes, limb, facial prominence. Overall: Weaker enhancer signals in brain and muscle/connective tissue
dTAG 24hr	DMSO 24hr	ECORD_Up	Active Enh.	EnhA12	0	FALSE	Active enhancer signals (ATAC, DNase, H3K4me1, H3K27ac) in many tissue types. Weaker or less active enhancer signals in some tissue types including brain, epithelium/neural tube, connective tissue, and embryo. Ct-spec model shows strong enhancer most common in intestine, stomach, kidney, lung and heart while poised enhancer most common in brain, neural tubes, limb, facial prominence. Overall: Weaker enhancer signals in brain and muscle/connective tissue
dTAG 24hr	DMSO 24hr	Non-ECORD_Down	Active Enh.	EnhA12	0.311702	FALSE	Active enhancer signals (ATAC, DNase, H3K4me1, H3K27ac) in many tissue types. Weaker or less active enhancer signals in some tissue types including brain, epithelium/neural tube, connective tissue, and embryo. Ct-spec model shows strong enhancer most common in intestine, stomach, kidney, lung and heart while poised enhancer most common in brain, neural tubes, limb, facial prominence. Overall: Weaker enhancer signals in brain and muscle/connective tissue
dTAG 24hr	DMSO 24hr	Non-ECORD_Up	Active Enh.	EnhA12	0.0905112	FALSE	Active enhancer signals (ATAC, DNase, H3K4me1, H3K27ac) in many tissue types. Weaker or less active enhancer signals in some tissue types including brain, epithelium/neural tube, connective tissue, and embryo. Ct-spec model shows strong enhancer most common in intestine, stomach, kidney, lung and heart while poised enhancer most common in brain, neural tubes, limb, facial prominence. Overall: Weaker enhancer signals in brain and muscle/connective tissue
dTAG 24hr	DMSO 24hr	static	Active Enh.	EnhA12	0.159142	FALSE	Active enhancer signals (ATAC, DNase, H3K4me1, H3K27ac) in many tissue types. Weaker or less active enhancer signals in some tissue types including brain, epithelium/neural tube, connective tissue, and embryo. Ct-spec model shows strong enhancer most common in intestine, stomach, kidney, lung and heart while poised enhancer most common in brain, neural tubes, limb, facial prominence. Overall: Weaker enhancer signals in brain and muscle/connective tissue
dTAG 7d	DMSO 7d	ECORD_Up	Active Enh.	EnhA12	0.0391582	FALSE	Active enhancer signals (ATAC, DNase, H3K4me1, H3K27ac) in many tissue types. Weaker or less active enhancer signals in some tissue types including brain, epithelium/neural tube, connective tissue, and embryo. Ct-spec model shows strong enhancer most common in intestine, stomach, kidney, lung and heart while poised enhancer most common in brain, neural tubes, limb, facial prominence. Overall: Weaker enhancer signals in brain and muscle/connective tissue
dTAG 7d	DMSO 7d	Non-ECORD_Down	Active Enh.	EnhA12	0.251074	FALSE	Active enhancer signals (ATAC, DNase, H3K4me1, H3K27ac) in many tissue types. Weaker or less active enhancer signals in some tissue types including brain, epithelium/neural tube, connective tissue, and embryo. Ct-spec model shows strong enhancer most common in intestine, stomach, kidney, lung and heart while poised enhancer most common in brain, neural tubes, limb, facial prominence. Overall: Weaker enhancer signals in brain and muscle/connective tissue
dTAG 7d	DMSO 7d	Non-ECORD_Up	Active Enh.	EnhA12	0.10367	FALSE	Active enhancer signals (ATAC, DNase, H3K4me1, H3K27ac) in many tissue types. Weaker or less active enhancer signals in some tissue types including brain, epithelium/neural tube, connective tissue, and embryo. Ct-spec model shows strong enhancer most common in intestine, stomach, kidney, lung and heart while poised enhancer most common in brain, neural tubes, limb, facial prominence. Overall: Weaker enhancer signals in brain and muscle/connective tissue
dTAG 7d	DMSO 7d	static	Active Enh.	EnhA12	0.161639	FALSE	Active enhancer signals (ATAC, DNase, H3K4me1, H3K27ac) in many tissue types. Weaker or less active enhancer signals in some tissue types including brain, epithelium/neural tube, connective tissue, and embryo. Ct-spec model shows strong enhancer most common in intestine, stomach, kidney, lung and heart while poised enhancer most common in brain, neural tubes, limb, facial prominence. Overall: Weaker enhancer signals in brain and muscle/connective tissue
		Genome	Active Enh.	EnhA13	0.0173645	FALSE	Moderate to strong enhancer signals (DNase, ATAC, H3K4me1, H3K27ac) in subset of tissues including blood, immune_organ, lymph_node, spleen, bone element/marrow, and liver. Ct-spec: weak/poised enhancers in most non-brain cell types.
DMSO 2CLC	DMSO mESC	ECORD_Up	Active Enh.	EnhA13	0.0500978	FALSE	Moderate to strong enhancer signals (DNase, ATAC, H3K4me1, H3K27ac) in subset of tissues including blood, immune_organ, lymph_node, spleen, bone element/marrow, and liver. Ct-spec: weak/poised enhancers in most non-brain cell types.
DMSO 2CLC	DMSO mESC	Non-ECORD_Down	Active Enh.	EnhA13	0.067874	FALSE	Moderate to strong enhancer signals (DNase, ATAC, H3K4me1, H3K27ac) in subset of tissues including blood, immune_organ, lymph_node, spleen, bone element/marrow, and liver. Ct-spec: weak/poised enhancers in most non-brain cell types.
DMSO 2CLC	DMSO mESC	Non-ECORD_Up	Active Enh.	EnhA13	0.0644334	FALSE	Moderate to strong enhancer signals (DNase, ATAC, H3K4me1, H3K27ac) in subset of tissues including blood, immune_organ, lymph_node, spleen, bone element/marrow, and liver. Ct-spec: weak/poised enhancers in most non-brain cell types.
DMSO 2CLC	DMSO mESC	static	Active Enh.	EnhA13	0.0762239	FALSE	Moderate to strong enhancer signals (DNase, ATAC, H3K4me1, H3K27ac) in subset of tissues including blood, immune_organ, lymph_node, spleen, bone element/marrow, and liver. Ct-spec: weak/poised enhancers in most non-brain cell types.
dTAG 24hr	DMSO 24hr	ECORD_Up	Active Enh.	EnhA13	0.0966804	FALSE	Moderate to strong enhancer signals (DNase, ATAC, H3K4me1, H3K27ac) in subset of tissues including blood, immune_organ, lymph_node, spleen, bone element/marrow, and liver. Ct-spec: weak/poised enhancers in most non-brain cell types.
dTAG 24hr	DMSO 24hr	Non-ECORD_Down	Active Enh.	EnhA13	0.0423945	FALSE	Moderate to strong enhancer signals (DNase, ATAC, H3K4me1, H3K27ac) in subset of tissues including blood, immune_organ, lymph_node, spleen, bone element/marrow, and liver. Ct-spec: weak/poised enhancers in most non-brain cell types.
dTAG 24hr	DMSO 24hr	Non-ECORD_Up	Active Enh.	EnhA13	0.0816595	FALSE	Moderate to strong enhancer signals (DNase, ATAC, H3K4me1, H3K27ac) in subset of tissues including blood, immune_organ, lymph_node, spleen, bone element/marrow, and liver. Ct-spec: weak/poised enhancers in most non-brain cell types.
dTAG 24hr	DMSO 24hr	static	Active Enh.	EnhA13	0.0632358	FALSE	Moderate to strong enhancer signals (DNase, ATAC, H3K4me1, H3K27ac) in subset of tissues including blood, immune_organ, lymph_node, spleen, bone element/marrow, and liver. Ct-spec: weak/poised enhancers in most non-brain cell types.
dTAG 7d	DMSO 7d	ECORD_Up	Active Enh.	EnhA13	0.041348	FALSE	Moderate to strong enhancer signals (DNase, ATAC, H3K4me1, H3K27ac) in subset of tissues including blood, immune_organ, lymph_node, spleen, bone element/marrow, and liver. Ct-spec: weak/poised enhancers in most non-brain cell types.
dTAG 7d	DMSO 7d	Non-ECORD_Down	Active Enh.	EnhA13	0.0809521	FALSE	Moderate to strong enhancer signals (DNase, ATAC, H3K4me1, H3K27ac) in subset of tissues including blood, immune_organ, lymph_node, spleen, bone element/marrow, and liver. Ct-spec: weak/poised enhancers in most non-brain cell types.
dTAG 7d	DMSO 7d	Non-ECORD_Up	Active Enh.	EnhA13	0.11578	FALSE	Moderate to strong enhancer signals (DNase, ATAC, H3K4me1, H3K27ac) in subset of tissues including blood, immune_organ, lymph_node, spleen, bone element/marrow, and liver. Ct-spec: weak/poised enhancers in most non-brain cell types.
dTAG 7d	DMSO 7d	static	Active Enh.	EnhA13	0.0699996	FALSE	Moderate to strong enhancer signals (DNase, ATAC, H3K4me1, H3K27ac) in subset of tissues including blood, immune_organ, lymph_node, spleen, bone element/marrow, and liver. Ct-spec: weak/poised enhancers in most non-brain cell types.
		Genome	Active Enh.	EnhA14	0.0279438	FALSE	Weak to moderate enhancer signals strongest in blood, immune_organ, lymph_node, spleen, bone_element/marrow. Ct-spec model does not have data for cells where this state shows emission signals,mostly in no-signal state in available cells.
DMSO 2CLC	DMSO mESC	ECORD_Up	Active Enh.	EnhA14	0.0402344	FALSE	Weak to moderate enhancer signals strongest in blood, immune_organ, lymph_node, spleen, bone_element/marrow. Ct-spec model does not have data for cells where this state shows emission signals,mostly in no-signal state in available cells.
DMSO 2CLC	DMSO mESC	Non-ECORD_Down	Active Enh.	EnhA14	0.0330214	FALSE	Weak to moderate enhancer signals strongest in blood, immune_organ, lymph_node, spleen, bone_element/marrow. Ct-spec model does not have data for cells where this state shows emission signals,mostly in no-signal state in available cells.
DMSO 2CLC	DMSO mESC	Non-ECORD_Up	Active Enh.	EnhA14	0.0467808	FALSE	Weak to moderate enhancer signals strongest in blood, immune_organ, lymph_node, spleen, bone_element/marrow. Ct-spec model does not have data for cells where this state shows emission signals,mostly in no-signal state in available cells.
DMSO 2CLC	DMSO mESC	static	Active Enh.	EnhA14	0.0446097	FALSE	Weak to moderate enhancer signals strongest in blood, immune_organ, lymph_node, spleen, bone_element/marrow. Ct-spec model does not have data for cells where this state shows emission signals,mostly in no-signal state in available cells.
dTAG 24hr	DMSO 24hr	ECORD_Up	Active Enh.	EnhA14	0.060078	FALSE	Weak to moderate enhancer signals strongest in blood, immune_organ, lymph_node, spleen, bone_element/marrow. Ct-spec model does not have data for cells where this state shows emission signals,mostly in no-signal state in available cells.
dTAG 24hr	DMSO 24hr	Non-ECORD_Down	Active Enh.	EnhA14	0.0234452	FALSE	Weak to moderate enhancer signals strongest in blood, immune_organ, lymph_node, spleen, bone_element/marrow. Ct-spec model does not have data for cells where this state shows emission signals,mostly in no-signal state in available cells.
dTAG 24hr	DMSO 24hr	Non-ECORD_Up	Active Enh.	EnhA14	0.0671252	FALSE	Weak to moderate enhancer signals strongest in blood, immune_organ, lymph_node, spleen, bone_element/marrow. Ct-spec model does not have data for cells where this state shows emission signals,mostly in no-signal state in available cells.
dTAG 24hr	DMSO 24hr	static	Active Enh.	EnhA14	0.0375949	FALSE	Weak to moderate enhancer signals strongest in blood, immune_organ, lymph_node, spleen, bone_element/marrow. Ct-spec model does not have data for cells where this state shows emission signals,mostly in no-signal state in available cells.
dTAG 7d	DMSO 7d	ECORD_Up	Active Enh.	EnhA14	0.0721098	FALSE	Weak to moderate enhancer signals strongest in blood, immune_organ, lymph_node, spleen, bone_element/marrow. Ct-spec model does not have data for cells where this state shows emission signals,mostly in no-signal state in available cells.
dTAG 7d	DMSO 7d	Non-ECORD_Down	Active Enh.	EnhA14	0.0466892	FALSE	Weak to moderate enhancer signals strongest in blood, immune_organ, lymph_node, spleen, bone_element/marrow. Ct-spec model does not have data for cells where this state shows emission signals,mostly in no-signal state in available cells.
dTAG 7d	DMSO 7d	Non-ECORD_Up	Active Enh.	EnhA14	0.0699046	FALSE	Weak to moderate enhancer signals strongest in blood, immune_organ, lymph_node, spleen, bone_element/marrow. Ct-spec model does not have data for cells where this state shows emission signals,mostly in no-signal state in available cells.
dTAG 7d	DMSO 7d	static	Active Enh.	EnhA14	0.0421952	FALSE	Weak to moderate enhancer signals strongest in blood, immune_organ, lymph_node, spleen, bone_element/marrow. Ct-spec model does not have data for cells where this state shows emission signals,mostly in no-signal state in available cells.
		Genome	Active Enh.	EnhA15	0.0204877	FALSE	Primarily active enhancers in heart. Strongest for Heart Dnase, H3K27ac, H3K4me1. Ct-spec model supports that this is a heart enhancer state
DMSO 2CLC	DMSO mESC	ECORD_Up	Active Enh.	EnhA15	0.0191683	FALSE	Primarily active enhancers in heart. Strongest for Heart Dnase, H3K27ac, H3K4me1. Ct-spec model supports that this is a heart enhancer state
DMSO 2CLC	DMSO mESC	Non-ECORD_Down	Active Enh.	EnhA15	0.0164662	FALSE	Primarily active enhancers in heart. Strongest for Heart Dnase, H3K27ac, H3K4me1. Ct-spec model supports that this is a heart enhancer state
DMSO 2CLC	DMSO mESC	Non-ECORD_Up	Active Enh.	EnhA15	0.0234282	FALSE	Primarily active enhancers in heart. Strongest for Heart Dnase, H3K27ac, H3K4me1. Ct-spec model supports that this is a heart enhancer state
DMSO 2CLC	DMSO mESC	static	Active Enh.	EnhA15	0.0302442	FALSE	Primarily active enhancers in heart. Strongest for Heart Dnase, H3K27ac, H3K4me1. Ct-spec model supports that this is a heart enhancer state
dTAG 24hr	DMSO 24hr	ECORD_Up	Active Enh.	EnhA15	0	FALSE	Primarily active enhancers in heart. Strongest for Heart Dnase, H3K27ac, H3K4me1. Ct-spec model supports that this is a heart enhancer state
dTAG 24hr	DMSO 24hr	Non-ECORD_Down	Active Enh.	EnhA15	0.0736889	FALSE	Primarily active enhancers in heart. Strongest for Heart Dnase, H3K27ac, H3K4me1. Ct-spec model supports that this is a heart enhancer state
dTAG 24hr	DMSO 24hr	Non-ECORD_Up	Active Enh.	EnhA15	0.0696219	FALSE	Primarily active enhancers in heart. Strongest for Heart Dnase, H3K27ac, H3K4me1. Ct-spec model supports that this is a heart enhancer state
dTAG 24hr	DMSO 24hr	static	Active Enh.	EnhA15	0.0195069	FALSE	Primarily active enhancers in heart. Strongest for Heart Dnase, H3K27ac, H3K4me1. Ct-spec model supports that this is a heart enhancer state
dTAG 7d	DMSO 7d	ECORD_Up	Active Enh.	EnhA15	0	FALSE	Primarily active enhancers in heart. Strongest for Heart Dnase, H3K27ac, H3K4me1. Ct-spec model supports that this is a heart enhancer state
dTAG 7d	DMSO 7d	Non-ECORD_Down	Active Enh.	EnhA15	0.0308129	FALSE	Primarily active enhancers in heart. Strongest for Heart Dnase, H3K27ac, H3K4me1. Ct-spec model supports that this is a heart enhancer state
dTAG 7d	DMSO 7d	Non-ECORD_Up	Active Enh.	EnhA15	0.0729853	FALSE	Primarily active enhancers in heart. Strongest for Heart Dnase, H3K27ac, H3K4me1. Ct-spec model supports that this is a heart enhancer state
dTAG 7d	DMSO 7d	static	Active Enh.	EnhA15	0.0256334	FALSE	Primarily active enhancers in heart. Strongest for Heart Dnase, H3K27ac, H3K4me1. Ct-spec model supports that this is a heart enhancer state
		Genome	Active Enh.	EnhA16	0.024615	FALSE	Active enhancer mark (H3K27ac) strongest in limb, embryo. Moderate DNase in a subset of other cell types (limb, epithelium, musculature, ESC, gonad, adrenal_gland, stomach, intestine, kidney, heart, brain). Moderate H3K4me1 at varying degree in similar cell types as observed in DNase. Ct-spec: active enhancer in majority of limb and embryonical facial prominence samples
DMSO 2CLC	DMSO mESC	ECORD_Up	Active Enh.	EnhA16	0.0135092	FALSE	Active enhancer mark (H3K27ac) strongest in limb, embryo. Moderate DNase in a subset of other cell types (limb, epithelium, musculature, ESC, gonad, adrenal_gland, stomach, intestine, kidney, heart, brain). Moderate H3K4me1 at varying degree in similar cell types as observed in DNase. Ct-spec: active enhancer in majority of limb and embryonical facial prominence samples
DMSO 2CLC	DMSO mESC	Non-ECORD_Down	Active Enh.	EnhA16	0.0233068	FALSE	Active enhancer mark (H3K27ac) strongest in limb, embryo. Moderate DNase in a subset of other cell types (limb, epithelium, musculature, ESC, gonad, adrenal_gland, stomach, intestine, kidney, heart, brain). Moderate H3K4me1 at varying degree in similar cell types as observed in DNase. Ct-spec: active enhancer in majority of limb and embryonical facial prominence samples
DMSO 2CLC	DMSO mESC	Non-ECORD_Up	Active Enh.	EnhA16	0.0285624	FALSE	Active enhancer mark (H3K27ac) strongest in limb, embryo. Moderate DNase in a subset of other cell types (limb, epithelium, musculature, ESC, gonad, adrenal_gland, stomach, intestine, kidney, heart, brain). Moderate H3K4me1 at varying degree in similar cell types as observed in DNase. Ct-spec: active enhancer in majority of limb and embryonical facial prominence samples
DMSO 2CLC	DMSO mESC	static	Active Enh.	EnhA16	0.0189992	FALSE	Active enhancer mark (H3K27ac) strongest in limb, embryo. Moderate DNase in a subset of other cell types (limb, epithelium, musculature, ESC, gonad, adrenal_gland, stomach, intestine, kidney, heart, brain). Moderate H3K4me1 at varying degree in similar cell types as observed in DNase. Ct-spec: active enhancer in majority of limb and embryonical facial prominence samples
dTAG 24hr	DMSO 24hr	ECORD_Up	Active Enh.	EnhA16	0	FALSE	Active enhancer mark (H3K27ac) strongest in limb, embryo. Moderate DNase in a subset of other cell types (limb, epithelium, musculature, ESC, gonad, adrenal_gland, stomach, intestine, kidney, heart, brain). Moderate H3K4me1 at varying degree in similar cell types as observed in DNase. Ct-spec: active enhancer in majority of limb and embryonical facial prominence samples
dTAG 24hr	DMSO 24hr	Non-ECORD_Down	Active Enh.	EnhA16	0.0141448	FALSE	Active enhancer mark (H3K27ac) strongest in limb, embryo. Moderate DNase in a subset of other cell types (limb, epithelium, musculature, ESC, gonad, adrenal_gland, stomach, intestine, kidney, heart, brain). Moderate H3K4me1 at varying degree in similar cell types as observed in DNase. Ct-spec: active enhancer in majority of limb and embryonical facial prominence samples
dTAG 24hr	DMSO 24hr	Non-ECORD_Up	Active Enh.	EnhA16	0.00929029	FALSE	Active enhancer mark (H3K27ac) strongest in limb, embryo. Moderate DNase in a subset of other cell types (limb, epithelium, musculature, ESC, gonad, adrenal_gland, stomach, intestine, kidney, heart, brain). Moderate H3K4me1 at varying degree in similar cell types as observed in DNase. Ct-spec: active enhancer in majority of limb and embryonical facial prominence samples
dTAG 24hr	DMSO 24hr	static	Active Enh.	EnhA16	0.0159384	FALSE	Active enhancer mark (H3K27ac) strongest in limb, embryo. Moderate DNase in a subset of other cell types (limb, epithelium, musculature, ESC, gonad, adrenal_gland, stomach, intestine, kidney, heart, brain). Moderate H3K4me1 at varying degree in similar cell types as observed in DNase. Ct-spec: active enhancer in majority of limb and embryonical facial prominence samples
dTAG 7d	DMSO 7d	ECORD_Up	Active Enh.	EnhA16	0	FALSE	Active enhancer mark (H3K27ac) strongest in limb, embryo. Moderate DNase in a subset of other cell types (limb, epithelium, musculature, ESC, gonad, adrenal_gland, stomach, intestine, kidney, heart, brain). Moderate H3K4me1 at varying degree in similar cell types as observed in DNase. Ct-spec: active enhancer in majority of limb and embryonical facial prominence samples
dTAG 7d	DMSO 7d	Non-ECORD_Down	Active Enh.	EnhA16	0.0124863	FALSE	Active enhancer mark (H3K27ac) strongest in limb, embryo. Moderate DNase in a subset of other cell types (limb, epithelium, musculature, ESC, gonad, adrenal_gland, stomach, intestine, kidney, heart, brain). Moderate H3K4me1 at varying degree in similar cell types as observed in DNase. Ct-spec: active enhancer in majority of limb and embryonical facial prominence samples
dTAG 7d	DMSO 7d	Non-ECORD_Up	Active Enh.	EnhA16	0.0455319	FALSE	Active enhancer mark (H3K27ac) strongest in limb, embryo. Moderate DNase in a subset of other cell types (limb, epithelium, musculature, ESC, gonad, adrenal_gland, stomach, intestine, kidney, heart, brain). Moderate H3K4me1 at varying degree in similar cell types as observed in DNase. Ct-spec: active enhancer in majority of limb and embryonical facial prominence samples
dTAG 7d	DMSO 7d	static	Active Enh.	EnhA16	0.0193911	FALSE	Active enhancer mark (H3K27ac) strongest in limb, embryo. Moderate DNase in a subset of other cell types (limb, epithelium, musculature, ESC, gonad, adrenal_gland, stomach, intestine, kidney, heart, brain). Moderate H3K4me1 at varying degree in similar cell types as observed in DNase. Ct-spec: active enhancer in majority of limb and embryonical facial prominence samples
		Genome	Active Enh.	EnhA17	0.0138569	FALSE	Active enhancer marks in liver, spleen, bone_element/marrow, H3K4me1-2-3, DNase, H3K27ac. Ct-spec supports that this is an active enhancer state in liver (spleen and bone_element/marrow does not have ct-annotations)
DMSO 2CLC	DMSO mESC	ECORD_Up	Active Enh.	EnhA17	0.176141	FALSE	Active enhancer marks in liver, spleen, bone_element/marrow, H3K4me1-2-3, DNase, H3K27ac. Ct-spec supports that this is an active enhancer state in liver (spleen and bone_element/marrow does not have ct-annotations)
DMSO 2CLC	DMSO mESC	Non-ECORD_Down	Active Enh.	EnhA17	0.0681058	FALSE	Active enhancer marks in liver, spleen, bone_element/marrow, H3K4me1-2-3, DNase, H3K27ac. Ct-spec supports that this is an active enhancer state in liver (spleen and bone_element/marrow does not have ct-annotations)
DMSO 2CLC	DMSO mESC	Non-ECORD_Up	Active Enh.	EnhA17	0.0770161	FALSE	Active enhancer marks in liver, spleen, bone_element/marrow, H3K4me1-2-3, DNase, H3K27ac. Ct-spec supports that this is an active enhancer state in liver (spleen and bone_element/marrow does not have ct-annotations)
DMSO 2CLC	DMSO mESC	static	Active Enh.	EnhA17	0.114263	FALSE	Active enhancer marks in liver, spleen, bone_element/marrow, H3K4me1-2-3, DNase, H3K27ac. Ct-spec supports that this is an active enhancer state in liver (spleen and bone_element/marrow does not have ct-annotations)
dTAG 24hr	DMSO 24hr	ECORD_Up	Active Enh.	EnhA17	0	FALSE	Active enhancer marks in liver, spleen, bone_element/marrow, H3K4me1-2-3, DNase, H3K27ac. Ct-spec supports that this is an active enhancer state in liver (spleen and bone_element/marrow does not have ct-annotations)
dTAG 24hr	DMSO 24hr	Non-ECORD_Down	Active Enh.	EnhA17	0.0969283	FALSE	Active enhancer marks in liver, spleen, bone_element/marrow, H3K4me1-2-3, DNase, H3K27ac. Ct-spec supports that this is an active enhancer state in liver (spleen and bone_element/marrow does not have ct-annotations)
dTAG 24hr	DMSO 24hr	Non-ECORD_Up	Active Enh.	EnhA17	0.0712651	FALSE	Active enhancer marks in liver, spleen, bone_element/marrow, H3K4me1-2-3, DNase, H3K27ac. Ct-spec supports that this is an active enhancer state in liver (spleen and bone_element/marrow does not have ct-annotations)
dTAG 24hr	DMSO 24hr	static	Active Enh.	EnhA17	0.100992	FALSE	Active enhancer marks in liver, spleen, bone_element/marrow, H3K4me1-2-3, DNase, H3K27ac. Ct-spec supports that this is an active enhancer state in liver (spleen and bone_element/marrow does not have ct-annotations)
dTAG 7d	DMSO 7d	ECORD_Up	Active Enh.	EnhA17	0.130144	FALSE	Active enhancer marks in liver, spleen, bone_element/marrow, H3K4me1-2-3, DNase, H3K27ac. Ct-spec supports that this is an active enhancer state in liver (spleen and bone_element/marrow does not have ct-annotations)
dTAG 7d	DMSO 7d	Non-ECORD_Down	Active Enh.	EnhA17	0.0928611	FALSE	Active enhancer marks in liver, spleen, bone_element/marrow, H3K4me1-2-3, DNase, H3K27ac. Ct-spec supports that this is an active enhancer state in liver (spleen and bone_element/marrow does not have ct-annotations)
dTAG 7d	DMSO 7d	Non-ECORD_Up	Active Enh.	EnhA17	0.0446218	FALSE	Active enhancer marks in liver, spleen, bone_element/marrow, H3K4me1-2-3, DNase, H3K27ac. Ct-spec supports that this is an active enhancer state in liver (spleen and bone_element/marrow does not have ct-annotations)
dTAG 7d	DMSO 7d	static	Active Enh.	EnhA17	0.106141	FALSE	Active enhancer marks in liver, spleen, bone_element/marrow, H3K4me1-2-3, DNase, H3K27ac. Ct-spec supports that this is an active enhancer state in liver (spleen and bone_element/marrow does not have ct-annotations)
		Genome	Active Enh.	EnhA18	0.0189804	FALSE	Enhancer mark signal in liver, bone_element/marrow and spleen (H3K4me1, DNase, H3K27ac). Ct-spec supports this is a liver enhancer state (bone_element/marrow and spleen do not have oer-ct annotation)
DMSO 2CLC	DMSO mESC	ECORD_Up	Active Enh.	EnhA18	0.0886935	FALSE	Enhancer mark signal in liver, bone_element/marrow and spleen (H3K4me1, DNase, H3K27ac). Ct-spec supports this is a liver enhancer state (bone_element/marrow and spleen do not have oer-ct annotation)
DMSO 2CLC	DMSO mESC	Non-ECORD_Down	Active Enh.	EnhA18	0.0300684	FALSE	Enhancer mark signal in liver, bone_element/marrow and spleen (H3K4me1, DNase, H3K27ac). Ct-spec supports this is a liver enhancer state (bone_element/marrow and spleen do not have oer-ct annotation)
DMSO 2CLC	DMSO mESC	Non-ECORD_Up	Active Enh.	EnhA18	0.0438348	FALSE	Enhancer mark signal in liver, bone_element/marrow and spleen (H3K4me1, DNase, H3K27ac). Ct-spec supports this is a liver enhancer state (bone_element/marrow and spleen do not have oer-ct annotation)
DMSO 2CLC	DMSO mESC	static	Active Enh.	EnhA18	0.0609093	FALSE	Enhancer mark signal in liver, bone_element/marrow and spleen (H3K4me1, DNase, H3K27ac). Ct-spec supports this is a liver enhancer state (bone_element/marrow and spleen do not have oer-ct annotation)
dTAG 24hr	DMSO 24hr	ECORD_Up	Active Enh.	EnhA18	0.156854	FALSE	Enhancer mark signal in liver, bone_element/marrow and spleen (H3K4me1, DNase, H3K27ac). Ct-spec supports this is a liver enhancer state (bone_element/marrow and spleen do not have oer-ct annotation)
dTAG 24hr	DMSO 24hr	Non-ECORD_Down	Active Enh.	EnhA18	0.0110398	FALSE	Enhancer mark signal in liver, bone_element/marrow and spleen (H3K4me1, DNase, H3K27ac). Ct-spec supports this is a liver enhancer state (bone_element/marrow and spleen do not have oer-ct annotation)
dTAG 24hr	DMSO 24hr	Non-ECORD_Up	Active Enh.	EnhA18	0.0553518	FALSE	Enhancer mark signal in liver, bone_element/marrow and spleen (H3K4me1, DNase, H3K27ac). Ct-spec supports this is a liver enhancer state (bone_element/marrow and spleen do not have oer-ct annotation)
dTAG 24hr	DMSO 24hr	static	Active Enh.	EnhA18	0.0503106	FALSE	Enhancer mark signal in liver, bone_element/marrow and spleen (H3K4me1, DNase, H3K27ac). Ct-spec supports this is a liver enhancer state (bone_element/marrow and spleen do not have oer-ct annotation)
dTAG 7d	DMSO 7d	ECORD_Up	Active Enh.	EnhA18	0.121031	FALSE	Enhancer mark signal in liver, bone_element/marrow and spleen (H3K4me1, DNase, H3K27ac). Ct-spec supports this is a liver enhancer state (bone_element/marrow and spleen do not have oer-ct annotation)
dTAG 7d	DMSO 7d	Non-ECORD_Down	Active Enh.	EnhA18	0.0233545	FALSE	Enhancer mark signal in liver, bone_element/marrow and spleen (H3K4me1, DNase, H3K27ac). Ct-spec supports this is a liver enhancer state (bone_element/marrow and spleen do not have oer-ct annotation)
dTAG 7d	DMSO 7d	Non-ECORD_Up	Active Enh.	EnhA18	0.0342242	FALSE	Enhancer mark signal in liver, bone_element/marrow and spleen (H3K4me1, DNase, H3K27ac). Ct-spec supports this is a liver enhancer state (bone_element/marrow and spleen do not have oer-ct annotation)
dTAG 7d	DMSO 7d	static	Active Enh.	EnhA18	0.0557693	FALSE	Enhancer mark signal in liver, bone_element/marrow and spleen (H3K4me1, DNase, H3K27ac). Ct-spec supports this is a liver enhancer state (bone_element/marrow and spleen do not have oer-ct annotation)
		Genome	Weak Enh.	EnhWk1	0.048717	FALSE	Weak enhancer in embryo (DNase, HK4me1 signal). Ct-spec: low signals in all available cells (11_TrP: close to quiescent) but does not include ESC
DMSO 2CLC	DMSO mESC	ECORD_Up	Weak Enh.	EnhWk1	0.0613427	FALSE	Weak enhancer in embryo (DNase, HK4me1 signal). Ct-spec: low signals in all available cells (11_TrP: close to quiescent) but does not include ESC
DMSO 2CLC	DMSO mESC	Non-ECORD_Down	Weak Enh.	EnhWk1	0.0304104	FALSE	Weak enhancer in embryo (DNase, HK4me1 signal). Ct-spec: low signals in all available cells (11_TrP: close to quiescent) but does not include ESC
DMSO 2CLC	DMSO mESC	Non-ECORD_Up	Weak Enh.	EnhWk1	0.0515517	FALSE	Weak enhancer in embryo (DNase, HK4me1 signal). Ct-spec: low signals in all available cells (11_TrP: close to quiescent) but does not include ESC
DMSO 2CLC	DMSO mESC	static	Weak Enh.	EnhWk1	0.0406512	FALSE	Weak enhancer in embryo (DNase, HK4me1 signal). Ct-spec: low signals in all available cells (11_TrP: close to quiescent) but does not include ESC
dTAG 24hr	DMSO 24hr	ECORD_Up	Weak Enh.	EnhWk1	0.034461	FALSE	Weak enhancer in embryo (DNase, HK4me1 signal). Ct-spec: low signals in all available cells (11_TrP: close to quiescent) but does not include ESC
dTAG 24hr	DMSO 24hr	Non-ECORD_Down	Weak Enh.	EnhWk1	0.0477062	FALSE	Weak enhancer in embryo (DNase, HK4me1 signal). Ct-spec: low signals in all available cells (11_TrP: close to quiescent) but does not include ESC
dTAG 24hr	DMSO 24hr	Non-ECORD_Up	Weak Enh.	EnhWk1	0.0369225	FALSE	Weak enhancer in embryo (DNase, HK4me1 signal). Ct-spec: low signals in all available cells (11_TrP: close to quiescent) but does not include ESC
dTAG 24hr	DMSO 24hr	static	Weak Enh.	EnhWk1	0.0360675	FALSE	Weak enhancer in embryo (DNase, HK4me1 signal). Ct-spec: low signals in all available cells (11_TrP: close to quiescent) but does not include ESC
dTAG 7d	DMSO 7d	ECORD_Up	Weak Enh.	EnhWk1	0.0884438	FALSE	Weak enhancer in embryo (DNase, HK4me1 signal). Ct-spec: low signals in all available cells (11_TrP: close to quiescent) but does not include ESC
dTAG 7d	DMSO 7d	Non-ECORD_Down	Weak Enh.	EnhWk1	0.0239086	FALSE	Weak enhancer in embryo (DNase, HK4me1 signal). Ct-spec: low signals in all available cells (11_TrP: close to quiescent) but does not include ESC
dTAG 7d	DMSO 7d	Non-ECORD_Up	Weak Enh.	EnhWk1	0.0731733	FALSE	Weak enhancer in embryo (DNase, HK4me1 signal). Ct-spec: low signals in all available cells (11_TrP: close to quiescent) but does not include ESC
dTAG 7d	DMSO 7d	static	Weak Enh.	EnhWk1	0.0404186	FALSE	Weak enhancer in embryo (DNase, HK4me1 signal). Ct-spec: low signals in all available cells (11_TrP: close to quiescent) but does not include ESC
		Genome	Weak Enh.	EnhWk2	0.0277517	FALSE	Weak enhancers. Weak to moderate DNase in many cell types, higher in ESC, limb, epithelium/neural tube stomatch testis. Weak H3K4me1 relatively stronger in ESC, placenta, and gonad. Ct-spec: low signal state (11_TrP) in most samples, few weak enhanncer states in few cell types, while weak/poised enhancer in a few but does not include ESC
DMSO 2CLC	DMSO mESC	ECORD_Up	Weak Enh.	EnhWk2	0.0277426	FALSE	Weak enhancers. Weak to moderate DNase in many cell types, higher in ESC, limb, epithelium/neural tube stomatch testis. Weak H3K4me1 relatively stronger in ESC, placenta, and gonad. Ct-spec: low signal state (11_TrP) in most samples, few weak enhanncer states in few cell types, while weak/poised enhancer in a few but does not include ESC
DMSO 2CLC	DMSO mESC	Non-ECORD_Down	Weak Enh.	EnhWk2	0.0454852	FALSE	Weak enhancers. Weak to moderate DNase in many cell types, higher in ESC, limb, epithelium/neural tube stomatch testis. Weak H3K4me1 relatively stronger in ESC, placenta, and gonad. Ct-spec: low signal state (11_TrP) in most samples, few weak enhanncer states in few cell types, while weak/poised enhancer in a few but does not include ESC
DMSO 2CLC	DMSO mESC	Non-ECORD_Up	Weak Enh.	EnhWk2	0.05052	FALSE	Weak enhancers. Weak to moderate DNase in many cell types, higher in ESC, limb, epithelium/neural tube stomatch testis. Weak H3K4me1 relatively stronger in ESC, placenta, and gonad. Ct-spec: low signal state (11_TrP) in most samples, few weak enhanncer states in few cell types, while weak/poised enhancer in a few but does not include ESC
DMSO 2CLC	DMSO mESC	static	Weak Enh.	EnhWk2	0.0435853	FALSE	Weak enhancers. Weak to moderate DNase in many cell types, higher in ESC, limb, epithelium/neural tube stomatch testis. Weak H3K4me1 relatively stronger in ESC, placenta, and gonad. Ct-spec: low signal state (11_TrP) in most samples, few weak enhanncer states in few cell types, while weak/poised enhancer in a few but does not include ESC
dTAG 24hr	DMSO 24hr	ECORD_Up	Weak Enh.	EnhWk2	0	FALSE	Weak enhancers. Weak to moderate DNase in many cell types, higher in ESC, limb, epithelium/neural tube stomatch testis. Weak H3K4me1 relatively stronger in ESC, placenta, and gonad. Ct-spec: low signal state (11_TrP) in most samples, few weak enhanncer states in few cell types, while weak/poised enhancer in a few but does not include ESC
dTAG 24hr	DMSO 24hr	Non-ECORD_Down	Weak Enh.	EnhWk2	0.0751135	FALSE	Weak enhancers. Weak to moderate DNase in many cell types, higher in ESC, limb, epithelium/neural tube stomatch testis. Weak H3K4me1 relatively stronger in ESC, placenta, and gonad. Ct-spec: low signal state (11_TrP) in most samples, few weak enhanncer states in few cell types, while weak/poised enhancer in a few but does not include ESC
dTAG 24hr	DMSO 24hr	Non-ECORD_Up	Weak Enh.	EnhWk2	0.0325967	FALSE	Weak enhancers. Weak to moderate DNase in many cell types, higher in ESC, limb, epithelium/neural tube stomatch testis. Weak H3K4me1 relatively stronger in ESC, placenta, and gonad. Ct-spec: low signal state (11_TrP) in most samples, few weak enhanncer states in few cell types, while weak/poised enhancer in a few but does not include ESC
dTAG 24hr	DMSO 24hr	static	Weak Enh.	EnhWk2	0.0358956	FALSE	Weak enhancers. Weak to moderate DNase in many cell types, higher in ESC, limb, epithelium/neural tube stomatch testis. Weak H3K4me1 relatively stronger in ESC, placenta, and gonad. Ct-spec: low signal state (11_TrP) in most samples, few weak enhanncer states in few cell types, while weak/poised enhancer in a few but does not include ESC
dTAG 7d	DMSO 7d	ECORD_Up	Weak Enh.	EnhWk2	0.0100673	FALSE	Weak enhancers. Weak to moderate DNase in many cell types, higher in ESC, limb, epithelium/neural tube stomatch testis. Weak H3K4me1 relatively stronger in ESC, placenta, and gonad. Ct-spec: low signal state (11_TrP) in most samples, few weak enhanncer states in few cell types, while weak/poised enhancer in a few but does not include ESC
dTAG 7d	DMSO 7d	Non-ECORD_Down	Weak Enh.	EnhWk2	0.0424433	FALSE	Weak enhancers. Weak to moderate DNase in many cell types, higher in ESC, limb, epithelium/neural tube stomatch testis. Weak H3K4me1 relatively stronger in ESC, placenta, and gonad. Ct-spec: low signal state (11_TrP) in most samples, few weak enhanncer states in few cell types, while weak/poised enhancer in a few but does not include ESC
dTAG 7d	DMSO 7d	Non-ECORD_Up	Weak Enh.	EnhWk2	0.0554748	FALSE	Weak enhancers. Weak to moderate DNase in many cell types, higher in ESC, limb, epithelium/neural tube stomatch testis. Weak H3K4me1 relatively stronger in ESC, placenta, and gonad. Ct-spec: low signal state (11_TrP) in most samples, few weak enhanncer states in few cell types, while weak/poised enhancer in a few but does not include ESC
dTAG 7d	DMSO 7d	static	Weak Enh.	EnhWk2	0.0427085	FALSE	Weak enhancers. Weak to moderate DNase in many cell types, higher in ESC, limb, epithelium/neural tube stomatch testis. Weak H3K4me1 relatively stronger in ESC, placenta, and gonad. Ct-spec: low signal state (11_TrP) in most samples, few weak enhanncer states in few cell types, while weak/poised enhancer in a few but does not include ESC
		Genome	Weak Enh.	EnhWk3	0.0288491	FALSE	Weak enhancers, relatively strongest DNase and H3K4me1 in brain, but some signal found in others. Ct-spec weak enhancers in many brain or neural tube samples, but not others
DMSO 2CLC	DMSO mESC	ECORD_Up	Weak Enh.	EnhWk3	0.00752639	FALSE	Weak enhancers, relatively strongest DNase and H3K4me1 in brain, but some signal found in others. Ct-spec weak enhancers in many brain or neural tube samples, but not others
DMSO 2CLC	DMSO mESC	Non-ECORD_Down	Weak Enh.	EnhWk3	0.00711386	FALSE	Weak enhancers, relatively strongest DNase and H3K4me1 in brain, but some signal found in others. Ct-spec weak enhancers in many brain or neural tube samples, but not others
DMSO 2CLC	DMSO mESC	Non-ECORD_Up	Weak Enh.	EnhWk3	0.0126012	FALSE	Weak enhancers, relatively strongest DNase and H3K4me1 in brain, but some signal found in others. Ct-spec weak enhancers in many brain or neural tube samples, but not others
DMSO 2CLC	DMSO mESC	static	Weak Enh.	EnhWk3	0.0112001	FALSE	Weak enhancers, relatively strongest DNase and H3K4me1 in brain, but some signal found in others. Ct-spec weak enhancers in many brain or neural tube samples, but not others
dTAG 24hr	DMSO 24hr	ECORD_Up	Weak Enh.	EnhWk3	0	FALSE	Weak enhancers, relatively strongest DNase and H3K4me1 in brain, but some signal found in others. Ct-spec weak enhancers in many brain or neural tube samples, but not others
dTAG 24hr	DMSO 24hr	Non-ECORD_Down	Weak Enh.	EnhWk3	0.0122505	FALSE	Weak enhancers, relatively strongest DNase and H3K4me1 in brain, but some signal found in others. Ct-spec weak enhancers in many brain or neural tube samples, but not others
dTAG 24hr	DMSO 24hr	Non-ECORD_Up	Weak Enh.	EnhWk3	0.00924784	FALSE	Weak enhancers, relatively strongest DNase and H3K4me1 in brain, but some signal found in others. Ct-spec weak enhancers in many brain or neural tube samples, but not others
dTAG 24hr	DMSO 24hr	static	Weak Enh.	EnhWk3	0.00779561	FALSE	Weak enhancers, relatively strongest DNase and H3K4me1 in brain, but some signal found in others. Ct-spec weak enhancers in many brain or neural tube samples, but not others
dTAG 7d	DMSO 7d	ECORD_Up	Weak Enh.	EnhWk3	0.00484227	FALSE	Weak enhancers, relatively strongest DNase and H3K4me1 in brain, but some signal found in others. Ct-spec weak enhancers in many brain or neural tube samples, but not others
dTAG 7d	DMSO 7d	Non-ECORD_Down	Weak Enh.	EnhWk3	0.0115962	FALSE	Weak enhancers, relatively strongest DNase and H3K4me1 in brain, but some signal found in others. Ct-spec weak enhancers in many brain or neural tube samples, but not others
dTAG 7d	DMSO 7d	Non-ECORD_Up	Weak Enh.	EnhWk3	0.0130664	FALSE	Weak enhancers, relatively strongest DNase and H3K4me1 in brain, but some signal found in others. Ct-spec weak enhancers in many brain or neural tube samples, but not others
dTAG 7d	DMSO 7d	static	Weak Enh.	EnhWk3	0.00965127	FALSE	Weak enhancers, relatively strongest DNase and H3K4me1 in brain, but some signal found in others. Ct-spec weak enhancers in many brain or neural tube samples, but not others
		Genome	Weak Enh.	EnhWk4	0.0248255	FALSE	Weak to moderate enhancers. Relatively stronger enhancer marks (Dnase, H3K4me1, H3K27ac) in intestine, kidney, liver, stomach, and lung while weaker signals in some others. Ct-spec: weak enhancers in most liver, intestine, stomach, lung and kidney samples
DMSO 2CLC	DMSO mESC	ECORD_Up	Weak Enh.	EnhWk4	0.0200044	FALSE	Weak to moderate enhancers. Relatively stronger enhancer marks (Dnase, H3K4me1, H3K27ac) in intestine, kidney, liver, stomach, and lung while weaker signals in some others. Ct-spec: weak enhancers in most liver, intestine, stomach, lung and kidney samples
DMSO 2CLC	DMSO mESC	Non-ECORD_Down	Weak Enh.	EnhWk4	0.0332314	FALSE	Weak to moderate enhancers. Relatively stronger enhancer marks (Dnase, H3K4me1, H3K27ac) in intestine, kidney, liver, stomach, and lung while weaker signals in some others. Ct-spec: weak enhancers in most liver, intestine, stomach, lung and kidney samples
DMSO 2CLC	DMSO mESC	Non-ECORD_Up	Weak Enh.	EnhWk4	0.0591586	FALSE	Weak to moderate enhancers. Relatively stronger enhancer marks (Dnase, H3K4me1, H3K27ac) in intestine, kidney, liver, stomach, and lung while weaker signals in some others. Ct-spec: weak enhancers in most liver, intestine, stomach, lung and kidney samples
DMSO 2CLC	DMSO mESC	static	Weak Enh.	EnhWk4	0.0500185	FALSE	Weak to moderate enhancers. Relatively stronger enhancer marks (Dnase, H3K4me1, H3K27ac) in intestine, kidney, liver, stomach, and lung while weaker signals in some others. Ct-spec: weak enhancers in most liver, intestine, stomach, lung and kidney samples
dTAG 24hr	DMSO 24hr	ECORD_Up	Weak Enh.	EnhWk4	0	FALSE	Weak to moderate enhancers. Relatively stronger enhancer marks (Dnase, H3K4me1, H3K27ac) in intestine, kidney, liver, stomach, and lung while weaker signals in some others. Ct-spec: weak enhancers in most liver, intestine, stomach, lung and kidney samples
dTAG 24hr	DMSO 24hr	Non-ECORD_Down	Weak Enh.	EnhWk4	0.0395429	FALSE	Weak to moderate enhancers. Relatively stronger enhancer marks (Dnase, H3K4me1, H3K27ac) in intestine, kidney, liver, stomach, and lung while weaker signals in some others. Ct-spec: weak enhancers in most liver, intestine, stomach, lung and kidney samples
dTAG 24hr	DMSO 24hr	Non-ECORD_Up	Weak Enh.	EnhWk4	0.0576943	FALSE	Weak to moderate enhancers. Relatively stronger enhancer marks (Dnase, H3K4me1, H3K27ac) in intestine, kidney, liver, stomach, and lung while weaker signals in some others. Ct-spec: weak enhancers in most liver, intestine, stomach, lung and kidney samples
dTAG 24hr	DMSO 24hr	static	Weak Enh.	EnhWk4	0.0371232	FALSE	Weak to moderate enhancers. Relatively stronger enhancer marks (Dnase, H3K4me1, H3K27ac) in intestine, kidney, liver, stomach, and lung while weaker signals in some others. Ct-spec: weak enhancers in most liver, intestine, stomach, lung and kidney samples
dTAG 7d	DMSO 7d	ECORD_Up	Weak Enh.	EnhWk4	0.019328	FALSE	Weak to moderate enhancers. Relatively stronger enhancer marks (Dnase, H3K4me1, H3K27ac) in intestine, kidney, liver, stomach, and lung while weaker signals in some others. Ct-spec: weak enhancers in most liver, intestine, stomach, lung and kidney samples
dTAG 7d	DMSO 7d	Non-ECORD_Down	Weak Enh.	EnhWk4	0.0462593	FALSE	Weak to moderate enhancers. Relatively stronger enhancer marks (Dnase, H3K4me1, H3K27ac) in intestine, kidney, liver, stomach, and lung while weaker signals in some others. Ct-spec: weak enhancers in most liver, intestine, stomach, lung and kidney samples
dTAG 7d	DMSO 7d	Non-ECORD_Up	Weak Enh.	EnhWk4	0.0642381	FALSE	Weak to moderate enhancers. Relatively stronger enhancer marks (Dnase, H3K4me1, H3K27ac) in intestine, kidney, liver, stomach, and lung while weaker signals in some others. Ct-spec: weak enhancers in most liver, intestine, stomach, lung and kidney samples
dTAG 7d	DMSO 7d	static	Weak Enh.	EnhWk4	0.0483965	FALSE	Weak to moderate enhancers. Relatively stronger enhancer marks (Dnase, H3K4me1, H3K27ac) in intestine, kidney, liver, stomach, and lung while weaker signals in some others. Ct-spec: weak enhancers in most liver, intestine, stomach, lung and kidney samples
		Genome	Weak Enh.	EnhWk5	0.052848	FALSE	Weak enhancers (weak Dnase and H3K4me1) in intestine, kidney, liver. Ct-spec: weak enhancers in some or all intestine, stomach, kidney and liver samples cells, no/low signal states in others.
DMSO 2CLC	DMSO mESC	ECORD_Up	Weak Enh.	EnhWk5	0.0408871	FALSE	Weak enhancers (weak Dnase and H3K4me1) in intestine, kidney, liver. Ct-spec: weak enhancers in some or all intestine, stomach, kidney and liver samples cells, no/low signal states in others.
DMSO 2CLC	DMSO mESC	Non-ECORD_Down	Weak Enh.	EnhWk5	0.0135733	FALSE	Weak enhancers (weak Dnase and H3K4me1) in intestine, kidney, liver. Ct-spec: weak enhancers in some or all intestine, stomach, kidney and liver samples cells, no/low signal states in others.
DMSO 2CLC	DMSO mESC	Non-ECORD_Up	Weak Enh.	EnhWk5	0.0357579	FALSE	Weak enhancers (weak Dnase and H3K4me1) in intestine, kidney, liver. Ct-spec: weak enhancers in some or all intestine, stomach, kidney and liver samples cells, no/low signal states in others.
DMSO 2CLC	DMSO mESC	static	Weak Enh.	EnhWk5	0.0262063	FALSE	Weak enhancers (weak Dnase and H3K4me1) in intestine, kidney, liver. Ct-spec: weak enhancers in some or all intestine, stomach, kidney and liver samples cells, no/low signal states in others.
dTAG 24hr	DMSO 24hr	ECORD_Up	Weak Enh.	EnhWk5	0.00810057	FALSE	Weak enhancers (weak Dnase and H3K4me1) in intestine, kidney, liver. Ct-spec: weak enhancers in some or all intestine, stomach, kidney and liver samples cells, no/low signal states in others.
dTAG 24hr	DMSO 24hr	Non-ECORD_Down	Weak Enh.	EnhWk5	0.0262739	FALSE	Weak enhancers (weak Dnase and H3K4me1) in intestine, kidney, liver. Ct-spec: weak enhancers in some or all intestine, stomach, kidney and liver samples cells, no/low signal states in others.
dTAG 24hr	DMSO 24hr	Non-ECORD_Up	Weak Enh.	EnhWk5	0.0313787	FALSE	Weak enhancers (weak Dnase and H3K4me1) in intestine, kidney, liver. Ct-spec: weak enhancers in some or all intestine, stomach, kidney and liver samples cells, no/low signal states in others.
dTAG 24hr	DMSO 24hr	static	Weak Enh.	EnhWk5	0.0198107	FALSE	Weak enhancers (weak Dnase and H3K4me1) in intestine, kidney, liver. Ct-spec: weak enhancers in some or all intestine, stomach, kidney and liver samples cells, no/low signal states in others.
dTAG 7d	DMSO 7d	ECORD_Up	Weak Enh.	EnhWk5	0.0152382	FALSE	Weak enhancers (weak Dnase and H3K4me1) in intestine, kidney, liver. Ct-spec: weak enhancers in some or all intestine, stomach, kidney and liver samples cells, no/low signal states in others.
dTAG 7d	DMSO 7d	Non-ECORD_Down	Weak Enh.	EnhWk5	0.0199509	FALSE	Weak enhancers (weak Dnase and H3K4me1) in intestine, kidney, liver. Ct-spec: weak enhancers in some or all intestine, stomach, kidney and liver samples cells, no/low signal states in others.
dTAG 7d	DMSO 7d	Non-ECORD_Up	Weak Enh.	EnhWk5	0.0309942	FALSE	Weak enhancers (weak Dnase and H3K4me1) in intestine, kidney, liver. Ct-spec: weak enhancers in some or all intestine, stomach, kidney and liver samples cells, no/low signal states in others.
dTAG 7d	DMSO 7d	static	Weak Enh.	EnhWk5	0.0262623	FALSE	Weak enhancers (weak Dnase and H3K4me1) in intestine, kidney, liver. Ct-spec: weak enhancers in some or all intestine, stomach, kidney and liver samples cells, no/low signal states in others.
		Genome	Weak Enh.	EnhWk6	0.0259101	FALSE	Moderate enhancer signals (ATAC, DNase, H3K4me1) in spleen, lymph_node, bone element/marrow, and blood, immune_organ, weaker in others. Ct-spec: weak/poised enhancers in some heart, liver and lung, mostly low-signal state (11_TrP) in others.
DMSO 2CLC	DMSO mESC	ECORD_Up	Weak Enh.	EnhWk6	0.0478993	FALSE	Moderate enhancer signals (ATAC, DNase, H3K4me1) in spleen, lymph_node, bone element/marrow, and blood, immune_organ, weaker in others. Ct-spec: weak/poised enhancers in some heart, liver and lung, mostly low-signal state (11_TrP) in others.
DMSO 2CLC	DMSO mESC	Non-ECORD_Down	Weak Enh.	EnhWk6	0.024292	FALSE	Moderate enhancer signals (ATAC, DNase, H3K4me1) in spleen, lymph_node, bone element/marrow, and blood, immune_organ, weaker in others. Ct-spec: weak/poised enhancers in some heart, liver and lung, mostly low-signal state (11_TrP) in others.
DMSO 2CLC	DMSO mESC	Non-ECORD_Up	Weak Enh.	EnhWk6	0.0589925	FALSE	Moderate enhancer signals (ATAC, DNase, H3K4me1) in spleen, lymph_node, bone element/marrow, and blood, immune_organ, weaker in others. Ct-spec: weak/poised enhancers in some heart, liver and lung, mostly low-signal state (11_TrP) in others.
DMSO 2CLC	DMSO mESC	static	Weak Enh.	EnhWk6	0.0580066	FALSE	Moderate enhancer signals (ATAC, DNase, H3K4me1) in spleen, lymph_node, bone element/marrow, and blood, immune_organ, weaker in others. Ct-spec: weak/poised enhancers in some heart, liver and lung, mostly low-signal state (11_TrP) in others.
dTAG 24hr	DMSO 24hr	ECORD_Up	Weak Enh.	EnhWk6	0.0647948	FALSE	Moderate enhancer signals (ATAC, DNase, H3K4me1) in spleen, lymph_node, bone element/marrow, and blood, immune_organ, weaker in others. Ct-spec: weak/poised enhancers in some heart, liver and lung, mostly low-signal state (11_TrP) in others.
dTAG 24hr	DMSO 24hr	Non-ECORD_Down	Weak Enh.	EnhWk6	0.0132222	FALSE	Moderate enhancer signals (ATAC, DNase, H3K4me1) in spleen, lymph_node, bone element/marrow, and blood, immune_organ, weaker in others. Ct-spec: weak/poised enhancers in some heart, liver and lung, mostly low-signal state (11_TrP) in others.
dTAG 24hr	DMSO 24hr	Non-ECORD_Up	Weak Enh.	EnhWk6	0.0509029	FALSE	Moderate enhancer signals (ATAC, DNase, H3K4me1) in spleen, lymph_node, bone element/marrow, and blood, immune_organ, weaker in others. Ct-spec: weak/poised enhancers in some heart, liver and lung, mostly low-signal state (11_TrP) in others.
dTAG 24hr	DMSO 24hr	static	Weak Enh.	EnhWk6	0.0495286	FALSE	Moderate enhancer signals (ATAC, DNase, H3K4me1) in spleen, lymph_node, bone element/marrow, and blood, immune_organ, weaker in others. Ct-spec: weak/poised enhancers in some heart, liver and lung, mostly low-signal state (11_TrP) in others.
dTAG 7d	DMSO 7d	ECORD_Up	Weak Enh.	EnhWk6	0.0723236	FALSE	Moderate enhancer signals (ATAC, DNase, H3K4me1) in spleen, lymph_node, bone element/marrow, and blood, immune_organ, weaker in others. Ct-spec: weak/poised enhancers in some heart, liver and lung, mostly low-signal state (11_TrP) in others.
dTAG 7d	DMSO 7d	Non-ECORD_Down	Weak Enh.	EnhWk6	0.0342889	FALSE	Moderate enhancer signals (ATAC, DNase, H3K4me1) in spleen, lymph_node, bone element/marrow, and blood, immune_organ, weaker in others. Ct-spec: weak/poised enhancers in some heart, liver and lung, mostly low-signal state (11_TrP) in others.
dTAG 7d	DMSO 7d	Non-ECORD_Up	Weak Enh.	EnhWk6	0.0785531	FALSE	Moderate enhancer signals (ATAC, DNase, H3K4me1) in spleen, lymph_node, bone element/marrow, and blood, immune_organ, weaker in others. Ct-spec: weak/poised enhancers in some heart, liver and lung, mostly low-signal state (11_TrP) in others.
dTAG 7d	DMSO 7d	static	Weak Enh.	EnhWk6	0.0550041	FALSE	Moderate enhancer signals (ATAC, DNase, H3K4me1) in spleen, lymph_node, bone element/marrow, and blood, immune_organ, weaker in others. Ct-spec: weak/poised enhancers in some heart, liver and lung, mostly low-signal state (11_TrP) in others.
		Genome	Weak Enh.	EnhWk7	0.0835027	FALSE	Weak enhancer signals (DNase and H3K4me1) in blood, immune_organs, and bone_element/marrow. Ct-spec shows no/low signal state in available cell types.
DMSO 2CLC	DMSO mESC	ECORD_Up	Weak Enh.	EnhWk7	0.0544101	FALSE	Weak enhancer signals (DNase and H3K4me1) in blood, immune_organs, and bone_element/marrow. Ct-spec shows no/low signal state in available cell types.
DMSO 2CLC	DMSO mESC	Non-ECORD_Down	Weak Enh.	EnhWk7	0.0150698	FALSE	Weak enhancer signals (DNase and H3K4me1) in blood, immune_organs, and bone_element/marrow. Ct-spec shows no/low signal state in available cell types.
DMSO 2CLC	DMSO mESC	Non-ECORD_Up	Weak Enh.	EnhWk7	0.0403595	FALSE	Weak enhancer signals (DNase and H3K4me1) in blood, immune_organs, and bone_element/marrow. Ct-spec shows no/low signal state in available cell types.
DMSO 2CLC	DMSO mESC	static	Weak Enh.	EnhWk7	0.0358966	FALSE	Weak enhancer signals (DNase and H3K4me1) in blood, immune_organs, and bone_element/marrow. Ct-spec shows no/low signal state in available cell types.
dTAG 24hr	DMSO 24hr	ECORD_Up	Weak Enh.	EnhWk7	0.0737183	FALSE	Weak enhancer signals (DNase and H3K4me1) in blood, immune_organs, and bone_element/marrow. Ct-spec shows no/low signal state in available cell types.
dTAG 24hr	DMSO 24hr	Non-ECORD_Down	Weak Enh.	EnhWk7	0.0137763	FALSE	Weak enhancer signals (DNase and H3K4me1) in blood, immune_organs, and bone_element/marrow. Ct-spec shows no/low signal state in available cell types.
dTAG 24hr	DMSO 24hr	Non-ECORD_Up	Weak Enh.	EnhWk7	0.0323972	FALSE	Weak enhancer signals (DNase and H3K4me1) in blood, immune_organs, and bone_element/marrow. Ct-spec shows no/low signal state in available cell types.
dTAG 24hr	DMSO 24hr	static	Weak Enh.	EnhWk7	0.0321353	FALSE	Weak enhancer signals (DNase and H3K4me1) in blood, immune_organs, and bone_element/marrow. Ct-spec shows no/low signal state in available cell types.
dTAG 7d	DMSO 7d	ECORD_Up	Weak Enh.	EnhWk7	0.0830407	FALSE	Weak enhancer signals (DNase and H3K4me1) in blood, immune_organs, and bone_element/marrow. Ct-spec shows no/low signal state in available cell types.
dTAG 7d	DMSO 7d	Non-ECORD_Down	Weak Enh.	EnhWk7	0.0157683	FALSE	Weak enhancer signals (DNase and H3K4me1) in blood, immune_organs, and bone_element/marrow. Ct-spec shows no/low signal state in available cell types.
dTAG 7d	DMSO 7d	Non-ECORD_Up	Weak Enh.	EnhWk7	0.0476334	FALSE	Weak enhancer signals (DNase and H3K4me1) in blood, immune_organs, and bone_element/marrow. Ct-spec shows no/low signal state in available cell types.
dTAG 7d	DMSO 7d	static	Weak Enh.	EnhWk7	0.0354739	FALSE	Weak enhancer signals (DNase and H3K4me1) in blood, immune_organs, and bone_element/marrow. Ct-spec shows no/low signal state in available cell types.
		Genome	Weak Enh.	EnhWk8	0.0960676	FALSE	H3K4me1 and Weak enhancers in brain. Ct-spec: weak/poised enhancers in brain and neural tube
DMSO 2CLC	DMSO mESC	ECORD_Up	Weak Enh.	EnhWk8	0.0226346	FALSE	H3K4me1 and Weak enhancers in brain. Ct-spec: weak/poised enhancers in brain and neural tube
DMSO 2CLC	DMSO mESC	Non-ECORD_Down	Weak Enh.	EnhWk8	0.00669337	FALSE	H3K4me1 and Weak enhancers in brain. Ct-spec: weak/poised enhancers in brain and neural tube
DMSO 2CLC	DMSO mESC	Non-ECORD_Up	Weak Enh.	EnhWk8	0.0156437	FALSE	H3K4me1 and Weak enhancers in brain. Ct-spec: weak/poised enhancers in brain and neural tube
DMSO 2CLC	DMSO mESC	static	Weak Enh.	EnhWk8	0.0128503	FALSE	H3K4me1 and Weak enhancers in brain. Ct-spec: weak/poised enhancers in brain and neural tube
dTAG 24hr	DMSO 24hr	ECORD_Up	Weak Enh.	EnhWk8	0	FALSE	H3K4me1 and Weak enhancers in brain. Ct-spec: weak/poised enhancers in brain and neural tube
dTAG 24hr	DMSO 24hr	Non-ECORD_Down	Weak Enh.	EnhWk8	0.00508943	FALSE	H3K4me1 and Weak enhancers in brain. Ct-spec: weak/poised enhancers in brain and neural tube
dTAG 24hr	DMSO 24hr	Non-ECORD_Up	Weak Enh.	EnhWk8	0.0163355	FALSE	H3K4me1 and Weak enhancers in brain. Ct-spec: weak/poised enhancers in brain and neural tube
dTAG 24hr	DMSO 24hr	static	Weak Enh.	EnhWk8	0.0112359	FALSE	H3K4me1 and Weak enhancers in brain. Ct-spec: weak/poised enhancers in brain and neural tube
dTAG 7d	DMSO 7d	ECORD_Up	Weak Enh.	EnhWk8	0.00569979	FALSE	H3K4me1 and Weak enhancers in brain. Ct-spec: weak/poised enhancers in brain and neural tube
dTAG 7d	DMSO 7d	Non-ECORD_Down	Weak Enh.	EnhWk8	0.00353059	FALSE	H3K4me1 and Weak enhancers in brain. Ct-spec: weak/poised enhancers in brain and neural tube
dTAG 7d	DMSO 7d	Non-ECORD_Up	Weak Enh.	EnhWk8	0.0168069	FALSE	H3K4me1 and Weak enhancers in brain. Ct-spec: weak/poised enhancers in brain and neural tube
dTAG 7d	DMSO 7d	static	Weak Enh.	EnhWk8	0.0127182	FALSE	H3K4me1 and Weak enhancers in brain. Ct-spec: weak/poised enhancers in brain and neural tube
		Genome	Weak Enh.	EnhWk9	0.0378253	FALSE	Weak enhancer primarily in brain and epithelium/neural tube (Dnase/ATAC and H3K4me1 signals). Ct-spec: weak enhancer state primarily in brain and neural tube.
DMSO 2CLC	DMSO mESC	ECORD_Up	Weak Enh.	EnhWk9	0.0108248	FALSE	Weak enhancer primarily in brain and epithelium/neural tube (Dnase/ATAC and H3K4me1 signals). Ct-spec: weak enhancer state primarily in brain and neural tube.
DMSO 2CLC	DMSO mESC	Non-ECORD_Down	Weak Enh.	EnhWk9	0.0024598	FALSE	Weak enhancer primarily in brain and epithelium/neural tube (Dnase/ATAC and H3K4me1 signals). Ct-spec: weak enhancer state primarily in brain and neural tube.
DMSO 2CLC	DMSO mESC	Non-ECORD_Up	Weak Enh.	EnhWk9	0.0126958	FALSE	Weak enhancer primarily in brain and epithelium/neural tube (Dnase/ATAC and H3K4me1 signals). Ct-spec: weak enhancer state primarily in brain and neural tube.
DMSO 2CLC	DMSO mESC	static	Weak Enh.	EnhWk9	0.00643146	FALSE	Weak enhancer primarily in brain and epithelium/neural tube (Dnase/ATAC and H3K4me1 signals). Ct-spec: weak enhancer state primarily in brain and neural tube.
dTAG 24hr	DMSO 24hr	ECORD_Up	Weak Enh.	EnhWk9	0	FALSE	Weak enhancer primarily in brain and epithelium/neural tube (Dnase/ATAC and H3K4me1 signals). Ct-spec: weak enhancer state primarily in brain and neural tube.
dTAG 24hr	DMSO 24hr	Non-ECORD_Down	Weak Enh.	EnhWk9	0.003693	FALSE	Weak enhancer primarily in brain and epithelium/neural tube (Dnase/ATAC and H3K4me1 signals). Ct-spec: weak enhancer state primarily in brain and neural tube.
dTAG 24hr	DMSO 24hr	Non-ECORD_Up	Weak Enh.	EnhWk9	0.005174	FALSE	Weak enhancer primarily in brain and epithelium/neural tube (Dnase/ATAC and H3K4me1 signals). Ct-spec: weak enhancer state primarily in brain and neural tube.
dTAG 24hr	DMSO 24hr	static	Weak Enh.	EnhWk9	0.00466681	FALSE	Weak enhancer primarily in brain and epithelium/neural tube (Dnase/ATAC and H3K4me1 signals). Ct-spec: weak enhancer state primarily in brain and neural tube.
dTAG 7d	DMSO 7d	ECORD_Up	Weak Enh.	EnhWk9	0	FALSE	Weak enhancer primarily in brain and epithelium/neural tube (Dnase/ATAC and H3K4me1 signals). Ct-spec: weak enhancer state primarily in brain and neural tube.
dTAG 7d	DMSO 7d	Non-ECORD_Down	Weak Enh.	EnhWk9	0.0006812	FALSE	Weak enhancer primarily in brain and epithelium/neural tube (Dnase/ATAC and H3K4me1 signals). Ct-spec: weak enhancer state primarily in brain and neural tube.
dTAG 7d	DMSO 7d	Non-ECORD_Up	Weak Enh.	EnhWk9	0.0120849	FALSE	Weak enhancer primarily in brain and epithelium/neural tube (Dnase/ATAC and H3K4me1 signals). Ct-spec: weak enhancer state primarily in brain and neural tube.
dTAG 7d	DMSO 7d	static	Weak Enh.	EnhWk9	0.00557898	FALSE	Weak enhancer primarily in brain and epithelium/neural tube (Dnase/ATAC and H3K4me1 signals). Ct-spec: weak enhancer state primarily in brain and neural tube.
		Genome	Weak Enh.	EnhWk10	0.0446519	FALSE	Primarily weak heart enhancers; Moderate Dnase, H3K27ac, H3K4me1. Ct-spec heart enhancer state weak, and poised enahncer in lung
DMSO 2CLC	DMSO mESC	ECORD_Up	Weak Enh.	EnhWk10	0.0117232	FALSE	Primarily weak heart enhancers; Moderate Dnase, H3K27ac, H3K4me1. Ct-spec heart enhancer state weak, and poised enahncer in lung
DMSO 2CLC	DMSO mESC	Non-ECORD_Down	Weak Enh.	EnhWk10	0.00466884	FALSE	Primarily weak heart enhancers; Moderate Dnase, H3K27ac, H3K4me1. Ct-spec heart enhancer state weak, and poised enahncer in lung
DMSO 2CLC	DMSO mESC	Non-ECORD_Up	Weak Enh.	EnhWk10	0.0138125	FALSE	Primarily weak heart enhancers; Moderate Dnase, H3K27ac, H3K4me1. Ct-spec heart enhancer state weak, and poised enahncer in lung
DMSO 2CLC	DMSO mESC	static	Weak Enh.	EnhWk10	0.0125525	FALSE	Primarily weak heart enhancers; Moderate Dnase, H3K27ac, H3K4me1. Ct-spec heart enhancer state weak, and poised enahncer in lung
dTAG 24hr	DMSO 24hr	ECORD_Up	Weak Enh.	EnhWk10	0	FALSE	Primarily weak heart enhancers; Moderate Dnase, H3K27ac, H3K4me1. Ct-spec heart enhancer state weak, and poised enahncer in lung
dTAG 24hr	DMSO 24hr	Non-ECORD_Down	Weak Enh.	EnhWk10	0.0143204	FALSE	Primarily weak heart enhancers; Moderate Dnase, H3K27ac, H3K4me1. Ct-spec heart enhancer state weak, and poised enahncer in lung
dTAG 24hr	DMSO 24hr	Non-ECORD_Up	Weak Enh.	EnhWk10	0.0170158	FALSE	Primarily weak heart enhancers; Moderate Dnase, H3K27ac, H3K4me1. Ct-spec heart enhancer state weak, and poised enahncer in lung
dTAG 24hr	DMSO 24hr	static	Weak Enh.	EnhWk10	0.00792852	FALSE	Primarily weak heart enhancers; Moderate Dnase, H3K27ac, H3K4me1. Ct-spec heart enhancer state weak, and poised enahncer in lung
dTAG 7d	DMSO 7d	ECORD_Up	Weak Enh.	EnhWk10	0.00312876	FALSE	Primarily weak heart enhancers; Moderate Dnase, H3K27ac, H3K4me1. Ct-spec heart enhancer state weak, and poised enahncer in lung
dTAG 7d	DMSO 7d	Non-ECORD_Down	Weak Enh.	EnhWk10	0.00687451	FALSE	Primarily weak heart enhancers; Moderate Dnase, H3K27ac, H3K4me1. Ct-spec heart enhancer state weak, and poised enahncer in lung
dTAG 7d	DMSO 7d	Non-ECORD_Up	Weak Enh.	EnhWk10	0.0175049	FALSE	Primarily weak heart enhancers; Moderate Dnase, H3K27ac, H3K4me1. Ct-spec heart enhancer state weak, and poised enahncer in lung
dTAG 7d	DMSO 7d	static	Weak Enh.	EnhWk10	0.0103823	FALSE	Primarily weak heart enhancers; Moderate Dnase, H3K27ac, H3K4me1. Ct-spec heart enhancer state weak, and poised enahncer in lung
		Genome	Weak Enh.	EnhWk11	0.0558688	FALSE	Weak enhancer in limb and embryo based on primarily H3K4me1 and Dnase. Ct-spec enhancers in limb and facial prominence, largely poised enhancers / transcriptional poised/ no-signal in the rest
DMSO 2CLC	DMSO mESC	ECORD_Up	Weak Enh.	EnhWk11	0.00904171	FALSE	Weak enhancer in limb and embryo based on primarily H3K4me1 and Dnase. Ct-spec enhancers in limb and facial prominence, largely poised enhancers / transcriptional poised/ no-signal in the rest
DMSO 2CLC	DMSO mESC	Non-ECORD_Down	Weak Enh.	EnhWk11	0.00405362	FALSE	Weak enhancer in limb and embryo based on primarily H3K4me1 and Dnase. Ct-spec enhancers in limb and facial prominence, largely poised enhancers / transcriptional poised/ no-signal in the rest
DMSO 2CLC	DMSO mESC	Non-ECORD_Up	Weak Enh.	EnhWk11	0.0165042	FALSE	Weak enhancer in limb and embryo based on primarily H3K4me1 and Dnase. Ct-spec enhancers in limb and facial prominence, largely poised enhancers / transcriptional poised/ no-signal in the rest
DMSO 2CLC	DMSO mESC	static	Weak Enh.	EnhWk11	0.00943201	FALSE	Weak enhancer in limb and embryo based on primarily H3K4me1 and Dnase. Ct-spec enhancers in limb and facial prominence, largely poised enhancers / transcriptional poised/ no-signal in the rest
dTAG 24hr	DMSO 24hr	ECORD_Up	Weak Enh.	EnhWk11	0	FALSE	Weak enhancer in limb and embryo based on primarily H3K4me1 and Dnase. Ct-spec enhancers in limb and facial prominence, largely poised enhancers / transcriptional poised/ no-signal in the rest
dTAG 24hr	DMSO 24hr	Non-ECORD_Down	Weak Enh.	EnhWk11	0.00375046	FALSE	Weak enhancer in limb and embryo based on primarily H3K4me1 and Dnase. Ct-spec enhancers in limb and facial prominence, largely poised enhancers / transcriptional poised/ no-signal in the rest
dTAG 24hr	DMSO 24hr	Non-ECORD_Up	Weak Enh.	EnhWk11	0.0125249	FALSE	Weak enhancer in limb and embryo based on primarily H3K4me1 and Dnase. Ct-spec enhancers in limb and facial prominence, largely poised enhancers / transcriptional poised/ no-signal in the rest
dTAG 24hr	DMSO 24hr	static	Weak Enh.	EnhWk11	0.00685682	FALSE	Weak enhancer in limb and embryo based on primarily H3K4me1 and Dnase. Ct-spec enhancers in limb and facial prominence, largely poised enhancers / transcriptional poised/ no-signal in the rest
dTAG 7d	DMSO 7d	ECORD_Up	Weak Enh.	EnhWk11	0	FALSE	Weak enhancer in limb and embryo based on primarily H3K4me1 and Dnase. Ct-spec enhancers in limb and facial prominence, largely poised enhancers / transcriptional poised/ no-signal in the rest
dTAG 7d	DMSO 7d	Non-ECORD_Down	Weak Enh.	EnhWk11	0.00445074	FALSE	Weak enhancer in limb and embryo based on primarily H3K4me1 and Dnase. Ct-spec enhancers in limb and facial prominence, largely poised enhancers / transcriptional poised/ no-signal in the rest
dTAG 7d	DMSO 7d	Non-ECORD_Up	Weak Enh.	EnhWk11	0.0238589	FALSE	Weak enhancer in limb and embryo based on primarily H3K4me1 and Dnase. Ct-spec enhancers in limb and facial prominence, largely poised enhancers / transcriptional poised/ no-signal in the rest
dTAG 7d	DMSO 7d	static	Weak Enh.	EnhWk11	0.00881883	FALSE	Weak enhancer in limb and embryo based on primarily H3K4me1 and Dnase. Ct-spec enhancers in limb and facial prominence, largely poised enhancers / transcriptional poised/ no-signal in the rest
		Genome	Weak Enh.	EnhWk12	0.0210861	FALSE	Weak enhancers in liver and bone_element/marrow cell types. Moderate H3K4me1 in liver and blood cell type. Moderate DNase in additional cell types.Ct-spec: poised enhancer in liver and heart, states not defined in bone_element/marrow
DMSO 2CLC	DMSO mESC	ECORD_Up	Weak Enh.	EnhWk12	0.080983	FALSE	Weak enhancers in liver and bone_element/marrow cell types. Moderate H3K4me1 in liver and blood cell type. Moderate DNase in additional cell types.Ct-spec: poised enhancer in liver and heart, states not defined in bone_element/marrow
DMSO 2CLC	DMSO mESC	Non-ECORD_Down	Weak Enh.	EnhWk12	0.0700389	FALSE	Weak enhancers in liver and bone_element/marrow cell types. Moderate H3K4me1 in liver and blood cell type. Moderate DNase in additional cell types.Ct-spec: poised enhancer in liver and heart, states not defined in bone_element/marrow
DMSO 2CLC	DMSO mESC	Non-ECORD_Up	Weak Enh.	EnhWk12	0.0708939	FALSE	Weak enhancers in liver and bone_element/marrow cell types. Moderate H3K4me1 in liver and blood cell type. Moderate DNase in additional cell types.Ct-spec: poised enhancer in liver and heart, states not defined in bone_element/marrow
DMSO 2CLC	DMSO mESC	static	Weak Enh.	EnhWk12	0.0852028	FALSE	Weak enhancers in liver and bone_element/marrow cell types. Moderate H3K4me1 in liver and blood cell type. Moderate DNase in additional cell types.Ct-spec: poised enhancer in liver and heart, states not defined in bone_element/marrow
dTAG 24hr	DMSO 24hr	ECORD_Up	Weak Enh.	EnhWk12	0.113853	FALSE	Weak enhancers in liver and bone_element/marrow cell types. Moderate H3K4me1 in liver and blood cell type. Moderate DNase in additional cell types.Ct-spec: poised enhancer in liver and heart, states not defined in bone_element/marrow
dTAG 24hr	DMSO 24hr	Non-ECORD_Down	Weak Enh.	EnhWk12	0.0645912	FALSE	Weak enhancers in liver and bone_element/marrow cell types. Moderate H3K4me1 in liver and blood cell type. Moderate DNase in additional cell types.Ct-spec: poised enhancer in liver and heart, states not defined in bone_element/marrow
dTAG 24hr	DMSO 24hr	Non-ECORD_Up	Weak Enh.	EnhWk12	0.0325438	FALSE	Weak enhancers in liver and bone_element/marrow cell types. Moderate H3K4me1 in liver and blood cell type. Moderate DNase in additional cell types.Ct-spec: poised enhancer in liver and heart, states not defined in bone_element/marrow
dTAG 24hr	DMSO 24hr	static	Weak Enh.	EnhWk12	0.0837799	FALSE	Weak enhancers in liver and bone_element/marrow cell types. Moderate H3K4me1 in liver and blood cell type. Moderate DNase in additional cell types.Ct-spec: poised enhancer in liver and heart, states not defined in bone_element/marrow
dTAG 7d	DMSO 7d	ECORD_Up	Weak Enh.	EnhWk12	0.0615434	FALSE	Weak enhancers in liver and bone_element/marrow cell types. Moderate H3K4me1 in liver and blood cell type. Moderate DNase in additional cell types.Ct-spec: poised enhancer in liver and heart, states not defined in bone_element/marrow
dTAG 7d	DMSO 7d	Non-ECORD_Down	Weak Enh.	EnhWk12	0.083432	FALSE	Weak enhancers in liver and bone_element/marrow cell types. Moderate H3K4me1 in liver and blood cell type. Moderate DNase in additional cell types.Ct-spec: poised enhancer in liver and heart, states not defined in bone_element/marrow
dTAG 7d	DMSO 7d	Non-ECORD_Up	Weak Enh.	EnhWk12	0.0417897	FALSE	Weak enhancers in liver and bone_element/marrow cell types. Moderate H3K4me1 in liver and blood cell type. Moderate DNase in additional cell types.Ct-spec: poised enhancer in liver and heart, states not defined in bone_element/marrow
dTAG 7d	DMSO 7d	static	Weak Enh.	EnhWk12	0.084004	FALSE	Weak enhancers in liver and bone_element/marrow cell types. Moderate H3K4me1 in liver and blood cell type. Moderate DNase in additional cell types.Ct-spec: poised enhancer in liver and heart, states not defined in bone_element/marrow
		Genome	Weak Enh.	EnhWk13	0.0551239	FALSE	Weak enhancers in liver, spleen, and bone_element/marrow, mild to moderate signals DNase, H3K4me1. Mild signal of H3K36me3 in spleen. Ct-spec: poised enhancers in liver, states not defined in spleen and bone_element/marrow
DMSO 2CLC	DMSO mESC	ECORD_Up	Weak Enh.	EnhWk13	0.080534	FALSE	Weak enhancers in liver, spleen, and bone_element/marrow, mild to moderate signals DNase, H3K4me1. Mild signal of H3K36me3 in spleen. Ct-spec: poised enhancers in liver, states not defined in spleen and bone_element/marrow
DMSO 2CLC	DMSO mESC	Non-ECORD_Down	Weak Enh.	EnhWk13	0.0202805	FALSE	Weak enhancers in liver, spleen, and bone_element/marrow, mild to moderate signals DNase, H3K4me1. Mild signal of H3K36me3 in spleen. Ct-spec: poised enhancers in liver, states not defined in spleen and bone_element/marrow
DMSO 2CLC	DMSO mESC	Non-ECORD_Up	Weak Enh.	EnhWk13	0.0477016	FALSE	Weak enhancers in liver, spleen, and bone_element/marrow, mild to moderate signals DNase, H3K4me1. Mild signal of H3K36me3 in spleen. Ct-spec: poised enhancers in liver, states not defined in spleen and bone_element/marrow
DMSO 2CLC	DMSO mESC	static	Weak Enh.	EnhWk13	0.0486905	FALSE	Weak enhancers in liver, spleen, and bone_element/marrow, mild to moderate signals DNase, H3K4me1. Mild signal of H3K36me3 in spleen. Ct-spec: poised enhancers in liver, states not defined in spleen and bone_element/marrow
dTAG 24hr	DMSO 24hr	ECORD_Up	Weak Enh.	EnhWk13	0.24872	FALSE	Weak enhancers in liver, spleen, and bone_element/marrow, mild to moderate signals DNase, H3K4me1. Mild signal of H3K36me3 in spleen. Ct-spec: poised enhancers in liver, states not defined in spleen and bone_element/marrow
dTAG 24hr	DMSO 24hr	Non-ECORD_Down	Weak Enh.	EnhWk13	0.0288826	FALSE	Weak enhancers in liver, spleen, and bone_element/marrow, mild to moderate signals DNase, H3K4me1. Mild signal of H3K36me3 in spleen. Ct-spec: poised enhancers in liver, states not defined in spleen and bone_element/marrow
dTAG 24hr	DMSO 24hr	Non-ECORD_Up	Weak Enh.	EnhWk13	0.0199853	FALSE	Weak enhancers in liver, spleen, and bone_element/marrow, mild to moderate signals DNase, H3K4me1. Mild signal of H3K36me3 in spleen. Ct-spec: poised enhancers in liver, states not defined in spleen and bone_element/marrow
dTAG 24hr	DMSO 24hr	static	Weak Enh.	EnhWk13	0.04606	FALSE	Weak enhancers in liver, spleen, and bone_element/marrow, mild to moderate signals DNase, H3K4me1. Mild signal of H3K36me3 in spleen. Ct-spec: poised enhancers in liver, states not defined in spleen and bone_element/marrow
dTAG 7d	DMSO 7d	ECORD_Up	Weak Enh.	EnhWk13	0.112337	FALSE	Weak enhancers in liver, spleen, and bone_element/marrow, mild to moderate signals DNase, H3K4me1. Mild signal of H3K36me3 in spleen. Ct-spec: poised enhancers in liver, states not defined in spleen and bone_element/marrow
dTAG 7d	DMSO 7d	Non-ECORD_Down	Weak Enh.	EnhWk13	0.0196603	FALSE	Weak enhancers in liver, spleen, and bone_element/marrow, mild to moderate signals DNase, H3K4me1. Mild signal of H3K36me3 in spleen. Ct-spec: poised enhancers in liver, states not defined in spleen and bone_element/marrow
dTAG 7d	DMSO 7d	Non-ECORD_Up	Weak Enh.	EnhWk13	0.0413155	FALSE	Weak enhancers in liver, spleen, and bone_element/marrow, mild to moderate signals DNase, H3K4me1. Mild signal of H3K36me3 in spleen. Ct-spec: poised enhancers in liver, states not defined in spleen and bone_element/marrow
dTAG 7d	DMSO 7d	static	Weak Enh.	EnhWk13	0.0483164	FALSE	Weak enhancers in liver, spleen, and bone_element/marrow, mild to moderate signals DNase, H3K4me1. Mild signal of H3K36me3 in spleen. Ct-spec: poised enhancers in liver, states not defined in spleen and bone_element/marrow
		Genome	Transcr. Enh.	TxEnh1	0.0143486	FALSE	Transcription with strong enhancer marks (ATAC, DNase, H3K4me1) in most cell types (esp. heart) and moderate levels of H3K27ac. H3K79me2 high in limited cell types available. Low presence at 3' end of genes for transcribed state. Ct-spec: strong enhancer in multiple heart, lung, kidney and liver samples; poised enh in most others (H3K79me2 was not in ct-spec models)
DMSO 2CLC	DMSO mESC	ECORD_Up	Transcr. Enh.	TxEnh1	0.00831232	FALSE	Transcription with strong enhancer marks (ATAC, DNase, H3K4me1) in most cell types (esp. heart) and moderate levels of H3K27ac. H3K79me2 high in limited cell types available. Low presence at 3' end of genes for transcribed state. Ct-spec: strong enhancer in multiple heart, lung, kidney and liver samples; poised enh in most others (H3K79me2 was not in ct-spec models)
DMSO 2CLC	DMSO mESC	Non-ECORD_Down	Transcr. Enh.	TxEnh1	0.0119298	FALSE	Transcription with strong enhancer marks (ATAC, DNase, H3K4me1) in most cell types (esp. heart) and moderate levels of H3K27ac. H3K79me2 high in limited cell types available. Low presence at 3' end of genes for transcribed state. Ct-spec: strong enhancer in multiple heart, lung, kidney and liver samples; poised enh in most others (H3K79me2 was not in ct-spec models)
DMSO 2CLC	DMSO mESC	Non-ECORD_Up	Transcr. Enh.	TxEnh1	0.009921	FALSE	Transcription with strong enhancer marks (ATAC, DNase, H3K4me1) in most cell types (esp. heart) and moderate levels of H3K27ac. H3K79me2 high in limited cell types available. Low presence at 3' end of genes for transcribed state. Ct-spec: strong enhancer in multiple heart, lung, kidney and liver samples; poised enh in most others (H3K79me2 was not in ct-spec models)
DMSO 2CLC	DMSO mESC	static	Transcr. Enh.	TxEnh1	0.0347718	FALSE	Transcription with strong enhancer marks (ATAC, DNase, H3K4me1) in most cell types (esp. heart) and moderate levels of H3K27ac. H3K79me2 high in limited cell types available. Low presence at 3' end of genes for transcribed state. Ct-spec: strong enhancer in multiple heart, lung, kidney and liver samples; poised enh in most others (H3K79me2 was not in ct-spec models)
dTAG 24hr	DMSO 24hr	ECORD_Up	Transcr. Enh.	TxEnh1	0	FALSE	Transcription with strong enhancer marks (ATAC, DNase, H3K4me1) in most cell types (esp. heart) and moderate levels of H3K27ac. H3K79me2 high in limited cell types available. Low presence at 3' end of genes for transcribed state. Ct-spec: strong enhancer in multiple heart, lung, kidney and liver samples; poised enh in most others (H3K79me2 was not in ct-spec models)
dTAG 24hr	DMSO 24hr	Non-ECORD_Down	Transcr. Enh.	TxEnh1	0.0465107	FALSE	Transcription with strong enhancer marks (ATAC, DNase, H3K4me1) in most cell types (esp. heart) and moderate levels of H3K27ac. H3K79me2 high in limited cell types available. Low presence at 3' end of genes for transcribed state. Ct-spec: strong enhancer in multiple heart, lung, kidney and liver samples; poised enh in most others (H3K79me2 was not in ct-spec models)
dTAG 24hr	DMSO 24hr	Non-ECORD_Up	Transcr. Enh.	TxEnh1	0.00683967	FALSE	Transcription with strong enhancer marks (ATAC, DNase, H3K4me1) in most cell types (esp. heart) and moderate levels of H3K27ac. H3K79me2 high in limited cell types available. Low presence at 3' end of genes for transcribed state. Ct-spec: strong enhancer in multiple heart, lung, kidney and liver samples; poised enh in most others (H3K79me2 was not in ct-spec models)
dTAG 24hr	DMSO 24hr	static	Transcr. Enh.	TxEnh1	0.016262	FALSE	Transcription with strong enhancer marks (ATAC, DNase, H3K4me1) in most cell types (esp. heart) and moderate levels of H3K27ac. H3K79me2 high in limited cell types available. Low presence at 3' end of genes for transcribed state. Ct-spec: strong enhancer in multiple heart, lung, kidney and liver samples; poised enh in most others (H3K79me2 was not in ct-spec models)
dTAG 7d	DMSO 7d	ECORD_Up	Transcr. Enh.	TxEnh1	0	FALSE	Transcription with strong enhancer marks (ATAC, DNase, H3K4me1) in most cell types (esp. heart) and moderate levels of H3K27ac. H3K79me2 high in limited cell types available. Low presence at 3' end of genes for transcribed state. Ct-spec: strong enhancer in multiple heart, lung, kidney and liver samples; poised enh in most others (H3K79me2 was not in ct-spec models)
dTAG 7d	DMSO 7d	Non-ECORD_Down	Transcr. Enh.	TxEnh1	0.014669	FALSE	Transcription with strong enhancer marks (ATAC, DNase, H3K4me1) in most cell types (esp. heart) and moderate levels of H3K27ac. H3K79me2 high in limited cell types available. Low presence at 3' end of genes for transcribed state. Ct-spec: strong enhancer in multiple heart, lung, kidney and liver samples; poised enh in most others (H3K79me2 was not in ct-spec models)
dTAG 7d	DMSO 7d	Non-ECORD_Up	Transcr. Enh.	TxEnh1	0.00309057	FALSE	Transcription with strong enhancer marks (ATAC, DNase, H3K4me1) in most cell types (esp. heart) and moderate levels of H3K27ac. H3K79me2 high in limited cell types available. Low presence at 3' end of genes for transcribed state. Ct-spec: strong enhancer in multiple heart, lung, kidney and liver samples; poised enh in most others (H3K79me2 was not in ct-spec models)
dTAG 7d	DMSO 7d	static	Transcr. Enh.	TxEnh1	0.0215821	FALSE	Transcription with strong enhancer marks (ATAC, DNase, H3K4me1) in most cell types (esp. heart) and moderate levels of H3K27ac. H3K79me2 high in limited cell types available. Low presence at 3' end of genes for transcribed state. Ct-spec: strong enhancer in multiple heart, lung, kidney and liver samples; poised enh in most others (H3K79me2 was not in ct-spec models)
		Genome	Transcr. Enh.	TxEnh2	0.0221091	FALSE	Transcription with strong H3K4me1 in heart, liver, lymph_node, bone_element/marrow and some H3K4me1 present in most cell types. High H3K79me2 in available cell types. Low presence at 3' end of genes for transcribed state. Ct-spec: poised enhancers in almost all samples (H3K79me2 was not in ct-spec models)
DMSO 2CLC	DMSO mESC	ECORD_Up	Transcr. Enh.	TxEnh2	0.0236756	FALSE	Transcription with strong H3K4me1 in heart, liver, lymph_node, bone_element/marrow and some H3K4me1 present in most cell types. High H3K79me2 in available cell types. Low presence at 3' end of genes for transcribed state. Ct-spec: poised enhancers in almost all samples (H3K79me2 was not in ct-spec models)
DMSO 2CLC	DMSO mESC	Non-ECORD_Down	Transcr. Enh.	TxEnh2	0.00864271	FALSE	Transcription with strong H3K4me1 in heart, liver, lymph_node, bone_element/marrow and some H3K4me1 present in most cell types. High H3K79me2 in available cell types. Low presence at 3' end of genes for transcribed state. Ct-spec: poised enhancers in almost all samples (H3K79me2 was not in ct-spec models)
DMSO 2CLC	DMSO mESC	Non-ECORD_Up	Transcr. Enh.	TxEnh2	0.0311063	FALSE	Transcription with strong H3K4me1 in heart, liver, lymph_node, bone_element/marrow and some H3K4me1 present in most cell types. High H3K79me2 in available cell types. Low presence at 3' end of genes for transcribed state. Ct-spec: poised enhancers in almost all samples (H3K79me2 was not in ct-spec models)
DMSO 2CLC	DMSO mESC	static	Transcr. Enh.	TxEnh2	0.0671621	FALSE	Transcription with strong H3K4me1 in heart, liver, lymph_node, bone_element/marrow and some H3K4me1 present in most cell types. High H3K79me2 in available cell types. Low presence at 3' end of genes for transcribed state. Ct-spec: poised enhancers in almost all samples (H3K79me2 was not in ct-spec models)
dTAG 24hr	DMSO 24hr	ECORD_Up	Transcr. Enh.	TxEnh2	0	FALSE	Transcription with strong H3K4me1 in heart, liver, lymph_node, bone_element/marrow and some H3K4me1 present in most cell types. High H3K79me2 in available cell types. Low presence at 3' end of genes for transcribed state. Ct-spec: poised enhancers in almost all samples (H3K79me2 was not in ct-spec models)
dTAG 24hr	DMSO 24hr	Non-ECORD_Down	Transcr. Enh.	TxEnh2	0.0302798	FALSE	Transcription with strong H3K4me1 in heart, liver, lymph_node, bone_element/marrow and some H3K4me1 present in most cell types. High H3K79me2 in available cell types. Low presence at 3' end of genes for transcribed state. Ct-spec: poised enhancers in almost all samples (H3K79me2 was not in ct-spec models)
dTAG 24hr	DMSO 24hr	Non-ECORD_Up	Transcr. Enh.	TxEnh2	0.00594734	FALSE	Transcription with strong H3K4me1 in heart, liver, lymph_node, bone_element/marrow and some H3K4me1 present in most cell types. High H3K79me2 in available cell types. Low presence at 3' end of genes for transcribed state. Ct-spec: poised enhancers in almost all samples (H3K79me2 was not in ct-spec models)
dTAG 24hr	DMSO 24hr	static	Transcr. Enh.	TxEnh2	0.0459138	FALSE	Transcription with strong H3K4me1 in heart, liver, lymph_node, bone_element/marrow and some H3K4me1 present in most cell types. High H3K79me2 in available cell types. Low presence at 3' end of genes for transcribed state. Ct-spec: poised enhancers in almost all samples (H3K79me2 was not in ct-spec models)
dTAG 7d	DMSO 7d	ECORD_Up	Transcr. Enh.	TxEnh2	0	FALSE	Transcription with strong H3K4me1 in heart, liver, lymph_node, bone_element/marrow and some H3K4me1 present in most cell types. High H3K79me2 in available cell types. Low presence at 3' end of genes for transcribed state. Ct-spec: poised enhancers in almost all samples (H3K79me2 was not in ct-spec models)
dTAG 7d	DMSO 7d	Non-ECORD_Down	Transcr. Enh.	TxEnh2	0.0106927	FALSE	Transcription with strong H3K4me1 in heart, liver, lymph_node, bone_element/marrow and some H3K4me1 present in most cell types. High H3K79me2 in available cell types. Low presence at 3' end of genes for transcribed state. Ct-spec: poised enhancers in almost all samples (H3K79me2 was not in ct-spec models)
dTAG 7d	DMSO 7d	Non-ECORD_Up	Transcr. Enh.	TxEnh2	0.00721589	FALSE	Transcription with strong H3K4me1 in heart, liver, lymph_node, bone_element/marrow and some H3K4me1 present in most cell types. High H3K79me2 in available cell types. Low presence at 3' end of genes for transcribed state. Ct-spec: poised enhancers in almost all samples (H3K79me2 was not in ct-spec models)
dTAG 7d	DMSO 7d	static	Transcr. Enh.	TxEnh2	0.0544956	FALSE	Transcription with strong H3K4me1 in heart, liver, lymph_node, bone_element/marrow and some H3K4me1 present in most cell types. High H3K79me2 in available cell types. Low presence at 3' end of genes for transcribed state. Ct-spec: poised enhancers in almost all samples (H3K79me2 was not in ct-spec models)
		Genome	Transcr. Enh.	TxEnh3	0.0456292	FALSE	Weak transcription with weak H3K4me1, relatively higher in heart, liver, lymph node, spleen, bone_element/marrow compared to other cell types. Strong H3K79me2/3 in musculature, heart, liver, lymph_node, spleen. Low presence at 3' end of genes for transcribed state. Ct-spec: no-signal/weak transcription (11_TrP) or poisted enhancers (8_EnPd) (H3K79me2 was not in ct-spec models)
DMSO 2CLC	DMSO mESC	ECORD_Up	Transcr. Enh.	TxEnh3	0.0127769	FALSE	Weak transcription with weak H3K4me1, relatively higher in heart, liver, lymph node, spleen, bone_element/marrow compared to other cell types. Strong H3K79me2/3 in musculature, heart, liver, lymph_node, spleen. Low presence at 3' end of genes for transcribed state. Ct-spec: no-signal/weak transcription (11_TrP) or poisted enhancers (8_EnPd) (H3K79me2 was not in ct-spec models)
DMSO 2CLC	DMSO mESC	Non-ECORD_Down	Transcr. Enh.	TxEnh3	0.00399996	FALSE	Weak transcription with weak H3K4me1, relatively higher in heart, liver, lymph node, spleen, bone_element/marrow compared to other cell types. Strong H3K79me2/3 in musculature, heart, liver, lymph_node, spleen. Low presence at 3' end of genes for transcribed state. Ct-spec: no-signal/weak transcription (11_TrP) or poisted enhancers (8_EnPd) (H3K79me2 was not in ct-spec models)
DMSO 2CLC	DMSO mESC	Non-ECORD_Up	Transcr. Enh.	TxEnh3	0.0148836	FALSE	Weak transcription with weak H3K4me1, relatively higher in heart, liver, lymph node, spleen, bone_element/marrow compared to other cell types. Strong H3K79me2/3 in musculature, heart, liver, lymph_node, spleen. Low presence at 3' end of genes for transcribed state. Ct-spec: no-signal/weak transcription (11_TrP) or poisted enhancers (8_EnPd) (H3K79me2 was not in ct-spec models)
DMSO 2CLC	DMSO mESC	static	Transcr. Enh.	TxEnh3	0.0370845	FALSE	Weak transcription with weak H3K4me1, relatively higher in heart, liver, lymph node, spleen, bone_element/marrow compared to other cell types. Strong H3K79me2/3 in musculature, heart, liver, lymph_node, spleen. Low presence at 3' end of genes for transcribed state. Ct-spec: no-signal/weak transcription (11_TrP) or poisted enhancers (8_EnPd) (H3K79me2 was not in ct-spec models)
dTAG 24hr	DMSO 24hr	ECORD_Up	Transcr. Enh.	TxEnh3	0	FALSE	Weak transcription with weak H3K4me1, relatively higher in heart, liver, lymph node, spleen, bone_element/marrow compared to other cell types. Strong H3K79me2/3 in musculature, heart, liver, lymph_node, spleen. Low presence at 3' end of genes for transcribed state. Ct-spec: no-signal/weak transcription (11_TrP) or poisted enhancers (8_EnPd) (H3K79me2 was not in ct-spec models)
dTAG 24hr	DMSO 24hr	Non-ECORD_Down	Transcr. Enh.	TxEnh3	0.00459209	FALSE	Weak transcription with weak H3K4me1, relatively higher in heart, liver, lymph node, spleen, bone_element/marrow compared to other cell types. Strong H3K79me2/3 in musculature, heart, liver, lymph_node, spleen. Low presence at 3' end of genes for transcribed state. Ct-spec: no-signal/weak transcription (11_TrP) or poisted enhancers (8_EnPd) (H3K79me2 was not in ct-spec models)
dTAG 24hr	DMSO 24hr	Non-ECORD_Up	Transcr. Enh.	TxEnh3	0.00250582	FALSE	Weak transcription with weak H3K4me1, relatively higher in heart, liver, lymph node, spleen, bone_element/marrow compared to other cell types. Strong H3K79me2/3 in musculature, heart, liver, lymph_node, spleen. Low presence at 3' end of genes for transcribed state. Ct-spec: no-signal/weak transcription (11_TrP) or poisted enhancers (8_EnPd) (H3K79me2 was not in ct-spec models)
dTAG 24hr	DMSO 24hr	static	Transcr. Enh.	TxEnh3	0.0196413	FALSE	Weak transcription with weak H3K4me1, relatively higher in heart, liver, lymph node, spleen, bone_element/marrow compared to other cell types. Strong H3K79me2/3 in musculature, heart, liver, lymph_node, spleen. Low presence at 3' end of genes for transcribed state. Ct-spec: no-signal/weak transcription (11_TrP) or poisted enhancers (8_EnPd) (H3K79me2 was not in ct-spec models)
dTAG 7d	DMSO 7d	ECORD_Up	Transcr. Enh.	TxEnh3	0	FALSE	Weak transcription with weak H3K4me1, relatively higher in heart, liver, lymph node, spleen, bone_element/marrow compared to other cell types. Strong H3K79me2/3 in musculature, heart, liver, lymph_node, spleen. Low presence at 3' end of genes for transcribed state. Ct-spec: no-signal/weak transcription (11_TrP) or poisted enhancers (8_EnPd) (H3K79me2 was not in ct-spec models)
dTAG 7d	DMSO 7d	Non-ECORD_Down	Transcr. Enh.	TxEnh3	0.00595928	FALSE	Weak transcription with weak H3K4me1, relatively higher in heart, liver, lymph node, spleen, bone_element/marrow compared to other cell types. Strong H3K79me2/3 in musculature, heart, liver, lymph_node, spleen. Low presence at 3' end of genes for transcribed state. Ct-spec: no-signal/weak transcription (11_TrP) or poisted enhancers (8_EnPd) (H3K79me2 was not in ct-spec models)
dTAG 7d	DMSO 7d	Non-ECORD_Up	Transcr. Enh.	TxEnh3	0.00228635	FALSE	Weak transcription with weak H3K4me1, relatively higher in heart, liver, lymph node, spleen, bone_element/marrow compared to other cell types. Strong H3K79me2/3 in musculature, heart, liver, lymph_node, spleen. Low presence at 3' end of genes for transcribed state. Ct-spec: no-signal/weak transcription (11_TrP) or poisted enhancers (8_EnPd) (H3K79me2 was not in ct-spec models)
dTAG 7d	DMSO 7d	static	Transcr. Enh.	TxEnh3	0.0257385	FALSE	Weak transcription with weak H3K4me1, relatively higher in heart, liver, lymph node, spleen, bone_element/marrow compared to other cell types. Strong H3K79me2/3 in musculature, heart, liver, lymph_node, spleen. Low presence at 3' end of genes for transcribed state. Ct-spec: no-signal/weak transcription (11_TrP) or poisted enhancers (8_EnPd) (H3K79me2 was not in ct-spec models)
		Genome	Transcr. Enh.	TxEnh4	0.0153246	FALSE	Strong transcribed with some enhancer activity. Strong H3K36me3 in most cell types, moderate H3K79me2 in available cell types, H3K4me1 strongest in liver and bone_element/marrow. Ct:spec either transcriptional strong or initiation
DMSO 2CLC	DMSO mESC	ECORD_Up	Transcr. Enh.	TxEnh4	0.0144521	FALSE	Strong transcribed with some enhancer activity. Strong H3K36me3 in most cell types, moderate H3K79me2 in available cell types, H3K4me1 strongest in liver and bone_element/marrow. Ct:spec either transcriptional strong or initiation
DMSO 2CLC	DMSO mESC	Non-ECORD_Down	Transcr. Enh.	TxEnh4	0.010987	FALSE	Strong transcribed with some enhancer activity. Strong H3K36me3 in most cell types, moderate H3K79me2 in available cell types, H3K4me1 strongest in liver and bone_element/marrow. Ct:spec either transcriptional strong or initiation
DMSO 2CLC	DMSO mESC	Non-ECORD_Up	Transcr. Enh.	TxEnh4	0.0324798	FALSE	Strong transcribed with some enhancer activity. Strong H3K36me3 in most cell types, moderate H3K79me2 in available cell types, H3K4me1 strongest in liver and bone_element/marrow. Ct:spec either transcriptional strong or initiation
DMSO 2CLC	DMSO mESC	static	Transcr. Enh.	TxEnh4	0.0694903	FALSE	Strong transcribed with some enhancer activity. Strong H3K36me3 in most cell types, moderate H3K79me2 in available cell types, H3K4me1 strongest in liver and bone_element/marrow. Ct:spec either transcriptional strong or initiation
dTAG 24hr	DMSO 24hr	ECORD_Up	Transcr. Enh.	TxEnh4	0	FALSE	Strong transcribed with some enhancer activity. Strong H3K36me3 in most cell types, moderate H3K79me2 in available cell types, H3K4me1 strongest in liver and bone_element/marrow. Ct:spec either transcriptional strong or initiation
dTAG 24hr	DMSO 24hr	Non-ECORD_Down	Transcr. Enh.	TxEnh4	0.0657666	FALSE	Strong transcribed with some enhancer activity. Strong H3K36me3 in most cell types, moderate H3K79me2 in available cell types, H3K4me1 strongest in liver and bone_element/marrow. Ct:spec either transcriptional strong or initiation
dTAG 24hr	DMSO 24hr	Non-ECORD_Up	Transcr. Enh.	TxEnh4	0	FALSE	Strong transcribed with some enhancer activity. Strong H3K36me3 in most cell types, moderate H3K79me2 in available cell types, H3K4me1 strongest in liver and bone_element/marrow. Ct:spec either transcriptional strong or initiation
dTAG 24hr	DMSO 24hr	static	Transcr. Enh.	TxEnh4	0.0431216	FALSE	Strong transcribed with some enhancer activity. Strong H3K36me3 in most cell types, moderate H3K79me2 in available cell types, H3K4me1 strongest in liver and bone_element/marrow. Ct:spec either transcriptional strong or initiation
dTAG 7d	DMSO 7d	ECORD_Up	Transcr. Enh.	TxEnh4	0	FALSE	Strong transcribed with some enhancer activity. Strong H3K36me3 in most cell types, moderate H3K79me2 in available cell types, H3K4me1 strongest in liver and bone_element/marrow. Ct:spec either transcriptional strong or initiation
dTAG 7d	DMSO 7d	Non-ECORD_Down	Transcr. Enh.	TxEnh4	0.0233882	FALSE	Strong transcribed with some enhancer activity. Strong H3K36me3 in most cell types, moderate H3K79me2 in available cell types, H3K4me1 strongest in liver and bone_element/marrow. Ct:spec either transcriptional strong or initiation
dTAG 7d	DMSO 7d	Non-ECORD_Up	Transcr. Enh.	TxEnh4	0.00289381	FALSE	Strong transcribed with some enhancer activity. Strong H3K36me3 in most cell types, moderate H3K79me2 in available cell types, H3K4me1 strongest in liver and bone_element/marrow. Ct:spec either transcriptional strong or initiation
dTAG 7d	DMSO 7d	static	Transcr. Enh.	TxEnh4	0.0508564	FALSE	Strong transcribed with some enhancer activity. Strong H3K36me3 in most cell types, moderate H3K79me2 in available cell types, H3K4me1 strongest in liver and bone_element/marrow. Ct:spec either transcriptional strong or initiation
		Genome	Transcr. Enh.	TxEnh5	0.0228179	FALSE	Moderate to high transcription-mark H3K36me3 in most cell types and enhancer marks (DNase, H3K4me1) in subset of ct. Relatively stronger H3K4me1/DNase in some tissues including stomach, gonad/testis, heart, kidney, lung, musculature, and adrenal gland. Ct-spec: strong transcription in most samples, weak enhancers found in some intestine, stomach, liver, kidney, lung, and heart samples.
DMSO 2CLC	DMSO mESC	ECORD_Up	Transcr. Enh.	TxEnh5	0.010291	FALSE	Moderate to high transcription-mark H3K36me3 in most cell types and enhancer marks (DNase, H3K4me1) in subset of ct. Relatively stronger H3K4me1/DNase in some tissues including stomach, gonad/testis, heart, kidney, lung, musculature, and adrenal gland. Ct-spec: strong transcription in most samples, weak enhancers found in some intestine, stomach, liver, kidney, lung, and heart samples.
DMSO 2CLC	DMSO mESC	Non-ECORD_Down	Transcr. Enh.	TxEnh5	0.0260765	FALSE	Moderate to high transcription-mark H3K36me3 in most cell types and enhancer marks (DNase, H3K4me1) in subset of ct. Relatively stronger H3K4me1/DNase in some tissues including stomach, gonad/testis, heart, kidney, lung, musculature, and adrenal gland. Ct-spec: strong transcription in most samples, weak enhancers found in some intestine, stomach, liver, kidney, lung, and heart samples.
DMSO 2CLC	DMSO mESC	Non-ECORD_Up	Transcr. Enh.	TxEnh5	0.013228	FALSE	Moderate to high transcription-mark H3K36me3 in most cell types and enhancer marks (DNase, H3K4me1) in subset of ct. Relatively stronger H3K4me1/DNase in some tissues including stomach, gonad/testis, heart, kidney, lung, musculature, and adrenal gland. Ct-spec: strong transcription in most samples, weak enhancers found in some intestine, stomach, liver, kidney, lung, and heart samples.
DMSO 2CLC	DMSO mESC	static	Transcr. Enh.	TxEnh5	0.049767	FALSE	Moderate to high transcription-mark H3K36me3 in most cell types and enhancer marks (DNase, H3K4me1) in subset of ct. Relatively stronger H3K4me1/DNase in some tissues including stomach, gonad/testis, heart, kidney, lung, musculature, and adrenal gland. Ct-spec: strong transcription in most samples, weak enhancers found in some intestine, stomach, liver, kidney, lung, and heart samples.
dTAG 24hr	DMSO 24hr	ECORD_Up	Transcr. Enh.	TxEnh5	0	FALSE	Moderate to high transcription-mark H3K36me3 in most cell types and enhancer marks (DNase, H3K4me1) in subset of ct. Relatively stronger H3K4me1/DNase in some tissues including stomach, gonad/testis, heart, kidney, lung, musculature, and adrenal gland. Ct-spec: strong transcription in most samples, weak enhancers found in some intestine, stomach, liver, kidney, lung, and heart samples.
dTAG 24hr	DMSO 24hr	Non-ECORD_Down	Transcr. Enh.	TxEnh5	0.207199	FALSE	Moderate to high transcription-mark H3K36me3 in most cell types and enhancer marks (DNase, H3K4me1) in subset of ct. Relatively stronger H3K4me1/DNase in some tissues including stomach, gonad/testis, heart, kidney, lung, musculature, and adrenal gland. Ct-spec: strong transcription in most samples, weak enhancers found in some intestine, stomach, liver, kidney, lung, and heart samples.
dTAG 24hr	DMSO 24hr	Non-ECORD_Up	Transcr. Enh.	TxEnh5	0.00501094	FALSE	Moderate to high transcription-mark H3K36me3 in most cell types and enhancer marks (DNase, H3K4me1) in subset of ct. Relatively stronger H3K4me1/DNase in some tissues including stomach, gonad/testis, heart, kidney, lung, musculature, and adrenal gland. Ct-spec: strong transcription in most samples, weak enhancers found in some intestine, stomach, liver, kidney, lung, and heart samples.
dTAG 24hr	DMSO 24hr	static	Transcr. Enh.	TxEnh5	0.026886	FALSE	Moderate to high transcription-mark H3K36me3 in most cell types and enhancer marks (DNase, H3K4me1) in subset of ct. Relatively stronger H3K4me1/DNase in some tissues including stomach, gonad/testis, heart, kidney, lung, musculature, and adrenal gland. Ct-spec: strong transcription in most samples, weak enhancers found in some intestine, stomach, liver, kidney, lung, and heart samples.
dTAG 7d	DMSO 7d	ECORD_Up	Transcr. Enh.	TxEnh5	0	FALSE	Moderate to high transcription-mark H3K36me3 in most cell types and enhancer marks (DNase, H3K4me1) in subset of ct. Relatively stronger H3K4me1/DNase in some tissues including stomach, gonad/testis, heart, kidney, lung, musculature, and adrenal gland. Ct-spec: strong transcription in most samples, weak enhancers found in some intestine, stomach, liver, kidney, lung, and heart samples.
dTAG 7d	DMSO 7d	Non-ECORD_Down	Transcr. Enh.	TxEnh5	0.0844449	FALSE	Moderate to high transcription-mark H3K36me3 in most cell types and enhancer marks (DNase, H3K4me1) in subset of ct. Relatively stronger H3K4me1/DNase in some tissues including stomach, gonad/testis, heart, kidney, lung, musculature, and adrenal gland. Ct-spec: strong transcription in most samples, weak enhancers found in some intestine, stomach, liver, kidney, lung, and heart samples.
dTAG 7d	DMSO 7d	Non-ECORD_Up	Transcr. Enh.	TxEnh5	0.0221614	FALSE	Moderate to high transcription-mark H3K36me3 in most cell types and enhancer marks (DNase, H3K4me1) in subset of ct. Relatively stronger H3K4me1/DNase in some tissues including stomach, gonad/testis, heart, kidney, lung, musculature, and adrenal gland. Ct-spec: strong transcription in most samples, weak enhancers found in some intestine, stomach, liver, kidney, lung, and heart samples.
dTAG 7d	DMSO 7d	static	Transcr. Enh.	TxEnh5	0.0306318	FALSE	Moderate to high transcription-mark H3K36me3 in most cell types and enhancer marks (DNase, H3K4me1) in subset of ct. Relatively stronger H3K4me1/DNase in some tissues including stomach, gonad/testis, heart, kidney, lung, musculature, and adrenal gland. Ct-spec: strong transcription in most samples, weak enhancers found in some intestine, stomach, liver, kidney, lung, and heart samples.
		Genome	Transcr. Enh.	TxEnh6	0.0118207	FALSE	Moderate transcription-mark H3K36me3 in most cell types and enhancer marks (DNase, H3K4me1) in subset. Stronger H3K4me1/DNase in brain and epithelium/neural tube, weaker in breast, adipose, connective tissue, liver, blood, lymph_node, spleen, bone_element/marrow, adrenal_gland. Ct-spec: weak enhancer state is dominant in brain and neural tube samples, transcription is dominant in others
DMSO 2CLC	DMSO mESC	ECORD_Up	Transcr. Enh.	TxEnh6	0.00229606	FALSE	Moderate transcription-mark H3K36me3 in most cell types and enhancer marks (DNase, H3K4me1) in subset. Stronger H3K4me1/DNase in brain and epithelium/neural tube, weaker in breast, adipose, connective tissue, liver, blood, lymph_node, spleen, bone_element/marrow, adrenal_gland. Ct-spec: weak enhancer state is dominant in brain and neural tube samples, transcription is dominant in others
DMSO 2CLC	DMSO mESC	Non-ECORD_Down	Transcr. Enh.	TxEnh6	0.0137052	FALSE	Moderate transcription-mark H3K36me3 in most cell types and enhancer marks (DNase, H3K4me1) in subset. Stronger H3K4me1/DNase in brain and epithelium/neural tube, weaker in breast, adipose, connective tissue, liver, blood, lymph_node, spleen, bone_element/marrow, adrenal_gland. Ct-spec: weak enhancer state is dominant in brain and neural tube samples, transcription is dominant in others
DMSO 2CLC	DMSO mESC	Non-ECORD_Up	Transcr. Enh.	TxEnh6	0.0239569	FALSE	Moderate transcription-mark H3K36me3 in most cell types and enhancer marks (DNase, H3K4me1) in subset. Stronger H3K4me1/DNase in brain and epithelium/neural tube, weaker in breast, adipose, connective tissue, liver, blood, lymph_node, spleen, bone_element/marrow, adrenal_gland. Ct-spec: weak enhancer state is dominant in brain and neural tube samples, transcription is dominant in others
DMSO 2CLC	DMSO mESC	static	Transcr. Enh.	TxEnh6	0.0295017	FALSE	Moderate transcription-mark H3K36me3 in most cell types and enhancer marks (DNase, H3K4me1) in subset. Stronger H3K4me1/DNase in brain and epithelium/neural tube, weaker in breast, adipose, connective tissue, liver, blood, lymph_node, spleen, bone_element/marrow, adrenal_gland. Ct-spec: weak enhancer state is dominant in brain and neural tube samples, transcription is dominant in others
dTAG 24hr	DMSO 24hr	ECORD_Up	Transcr. Enh.	TxEnh6	0	FALSE	Moderate transcription-mark H3K36me3 in most cell types and enhancer marks (DNase, H3K4me1) in subset. Stronger H3K4me1/DNase in brain and epithelium/neural tube, weaker in breast, adipose, connective tissue, liver, blood, lymph_node, spleen, bone_element/marrow, adrenal_gland. Ct-spec: weak enhancer state is dominant in brain and neural tube samples, transcription is dominant in others
dTAG 24hr	DMSO 24hr	Non-ECORD_Down	Transcr. Enh.	TxEnh6	0.0118174	FALSE	Moderate transcription-mark H3K36me3 in most cell types and enhancer marks (DNase, H3K4me1) in subset. Stronger H3K4me1/DNase in brain and epithelium/neural tube, weaker in breast, adipose, connective tissue, liver, blood, lymph_node, spleen, bone_element/marrow, adrenal_gland. Ct-spec: weak enhancer state is dominant in brain and neural tube samples, transcription is dominant in others
dTAG 24hr	DMSO 24hr	Non-ECORD_Up	Transcr. Enh.	TxEnh6	0.00536838	FALSE	Moderate transcription-mark H3K36me3 in most cell types and enhancer marks (DNase, H3K4me1) in subset. Stronger H3K4me1/DNase in brain and epithelium/neural tube, weaker in breast, adipose, connective tissue, liver, blood, lymph_node, spleen, bone_element/marrow, adrenal_gland. Ct-spec: weak enhancer state is dominant in brain and neural tube samples, transcription is dominant in others
dTAG 24hr	DMSO 24hr	static	Transcr. Enh.	TxEnh6	0.0148904	FALSE	Moderate transcription-mark H3K36me3 in most cell types and enhancer marks (DNase, H3K4me1) in subset. Stronger H3K4me1/DNase in brain and epithelium/neural tube, weaker in breast, adipose, connective tissue, liver, blood, lymph_node, spleen, bone_element/marrow, adrenal_gland. Ct-spec: weak enhancer state is dominant in brain and neural tube samples, transcription is dominant in others
dTAG 7d	DMSO 7d	ECORD_Up	Transcr. Enh.	TxEnh6	0	FALSE	Moderate transcription-mark H3K36me3 in most cell types and enhancer marks (DNase, H3K4me1) in subset. Stronger H3K4me1/DNase in brain and epithelium/neural tube, weaker in breast, adipose, connective tissue, liver, blood, lymph_node, spleen, bone_element/marrow, adrenal_gland. Ct-spec: weak enhancer state is dominant in brain and neural tube samples, transcription is dominant in others
dTAG 7d	DMSO 7d	Non-ECORD_Down	Transcr. Enh.	TxEnh6	0.0115318	FALSE	Moderate transcription-mark H3K36me3 in most cell types and enhancer marks (DNase, H3K4me1) in subset. Stronger H3K4me1/DNase in brain and epithelium/neural tube, weaker in breast, adipose, connective tissue, liver, blood, lymph_node, spleen, bone_element/marrow, adrenal_gland. Ct-spec: weak enhancer state is dominant in brain and neural tube samples, transcription is dominant in others
dTAG 7d	DMSO 7d	Non-ECORD_Up	Transcr. Enh.	TxEnh6	0.00967019	FALSE	Moderate transcription-mark H3K36me3 in most cell types and enhancer marks (DNase, H3K4me1) in subset. Stronger H3K4me1/DNase in brain and epithelium/neural tube, weaker in breast, adipose, connective tissue, liver, blood, lymph_node, spleen, bone_element/marrow, adrenal_gland. Ct-spec: weak enhancer state is dominant in brain and neural tube samples, transcription is dominant in others
dTAG 7d	DMSO 7d	static	Transcr. Enh.	TxEnh6	0.0205379	FALSE	Moderate transcription-mark H3K36me3 in most cell types and enhancer marks (DNase, H3K4me1) in subset. Stronger H3K4me1/DNase in brain and epithelium/neural tube, weaker in breast, adipose, connective tissue, liver, blood, lymph_node, spleen, bone_element/marrow, adrenal_gland. Ct-spec: weak enhancer state is dominant in brain and neural tube samples, transcription is dominant in others
		Genome	Transcription	Tx1	0.0587523	FALSE	Transcription. Moderate to weak H3K36me3. Higher in bone_element/marrow and lymph node. Ct-spec: strong transcription in all cells.
DMSO 2CLC	DMSO mESC	ECORD_Up	Transcription	Tx1	0.00778779	FALSE	Transcription. Moderate to weak H3K36me3. Higher in bone_element/marrow and lymph node. Ct-spec: strong transcription in all cells.
DMSO 2CLC	DMSO mESC	Non-ECORD_Down	Transcription	Tx1	0.00222291	FALSE	Transcription. Moderate to weak H3K36me3. Higher in bone_element/marrow and lymph node. Ct-spec: strong transcription in all cells.
DMSO 2CLC	DMSO mESC	Non-ECORD_Up	Transcription	Tx1	0.0129943	FALSE	Transcription. Moderate to weak H3K36me3. Higher in bone_element/marrow and lymph node. Ct-spec: strong transcription in all cells.
DMSO 2CLC	DMSO mESC	static	Transcription	Tx1	0.0320802	FALSE	Transcription. Moderate to weak H3K36me3. Higher in bone_element/marrow and lymph node. Ct-spec: strong transcription in all cells.
dTAG 24hr	DMSO 24hr	ECORD_Up	Transcription	Tx1	0	FALSE	Transcription. Moderate to weak H3K36me3. Higher in bone_element/marrow and lymph node. Ct-spec: strong transcription in all cells.
dTAG 24hr	DMSO 24hr	Non-ECORD_Down	Transcription	Tx1	0.0208577	FALSE	Transcription. Moderate to weak H3K36me3. Higher in bone_element/marrow and lymph node. Ct-spec: strong transcription in all cells.
dTAG 24hr	DMSO 24hr	Non-ECORD_Up	Transcription	Tx1	0	FALSE	Transcription. Moderate to weak H3K36me3. Higher in bone_element/marrow and lymph node. Ct-spec: strong transcription in all cells.
dTAG 24hr	DMSO 24hr	static	Transcription	Tx1	0.0154151	FALSE	Transcription. Moderate to weak H3K36me3. Higher in bone_element/marrow and lymph node. Ct-spec: strong transcription in all cells.
dTAG 7d	DMSO 7d	ECORD_Up	Transcription	Tx1	0	FALSE	Transcription. Moderate to weak H3K36me3. Higher in bone_element/marrow and lymph node. Ct-spec: strong transcription in all cells.
dTAG 7d	DMSO 7d	Non-ECORD_Down	Transcription	Tx1	0.0124137	FALSE	Transcription. Moderate to weak H3K36me3. Higher in bone_element/marrow and lymph node. Ct-spec: strong transcription in all cells.
dTAG 7d	DMSO 7d	Non-ECORD_Up	Transcription	Tx1	0.00440242	FALSE	Transcription. Moderate to weak H3K36me3. Higher in bone_element/marrow and lymph node. Ct-spec: strong transcription in all cells.
dTAG 7d	DMSO 7d	static	Transcription	Tx1	0.0203431	FALSE	Transcription. Moderate to weak H3K36me3. Higher in bone_element/marrow and lymph node. Ct-spec: strong transcription in all cells.
		Genome	Transcription	Tx2	0.0651287	FALSE	Transcription. Moderate H3K36me3 in most cell types. Ct-spec: strong transcription in all cells
DMSO 2CLC	DMSO mESC	ECORD_Up	Transcription	Tx2	0.0114353	FALSE	Transcription. Moderate H3K36me3 in most cell types. Ct-spec: strong transcription in all cells
DMSO 2CLC	DMSO mESC	Non-ECORD_Down	Transcription	Tx2	0.00486522	FALSE	Transcription. Moderate H3K36me3 in most cell types. Ct-spec: strong transcription in all cells
DMSO 2CLC	DMSO mESC	Non-ECORD_Up	Transcription	Tx2	0.0163616	FALSE	Transcription. Moderate H3K36me3 in most cell types. Ct-spec: strong transcription in all cells
DMSO 2CLC	DMSO mESC	static	Transcription	Tx2	0.0296185	FALSE	Transcription. Moderate H3K36me3 in most cell types. Ct-spec: strong transcription in all cells
dTAG 24hr	DMSO 24hr	ECORD_Up	Transcription	Tx2	0	FALSE	Transcription. Moderate H3K36me3 in most cell types. Ct-spec: strong transcription in all cells
dTAG 24hr	DMSO 24hr	Non-ECORD_Down	Transcription	Tx2	0.00824695	FALSE	Transcription. Moderate H3K36me3 in most cell types. Ct-spec: strong transcription in all cells
dTAG 24hr	DMSO 24hr	Non-ECORD_Up	Transcription	Tx2	0	FALSE	Transcription. Moderate H3K36me3 in most cell types. Ct-spec: strong transcription in all cells
dTAG 24hr	DMSO 24hr	static	Transcription	Tx2	0.0149397	FALSE	Transcription. Moderate H3K36me3 in most cell types. Ct-spec: strong transcription in all cells
dTAG 7d	DMSO 7d	ECORD_Up	Transcription	Tx2	0	FALSE	Transcription. Moderate H3K36me3 in most cell types. Ct-spec: strong transcription in all cells
dTAG 7d	DMSO 7d	Non-ECORD_Down	Transcription	Tx2	0.0135783	FALSE	Transcription. Moderate H3K36me3 in most cell types. Ct-spec: strong transcription in all cells
dTAG 7d	DMSO 7d	Non-ECORD_Up	Transcription	Tx2	0.00467108	FALSE	Transcription. Moderate H3K36me3 in most cell types. Ct-spec: strong transcription in all cells
dTAG 7d	DMSO 7d	static	Transcription	Tx2	0.0199131	FALSE	Transcription. Moderate H3K36me3 in most cell types. Ct-spec: strong transcription in all cells
		Genome	Transcription	Tx3	0.0587828	FALSE	Strong transcription. Strong H3K36me3 in most cell types. Ct-spec: strong transcription in all cells
DMSO 2CLC	DMSO mESC	ECORD_Up	Transcription	Tx3	0.00503933	FALSE	Strong transcription. Strong H3K36me3 in most cell types. Ct-spec: strong transcription in all cells
DMSO 2CLC	DMSO mESC	Non-ECORD_Down	Transcription	Tx3	0.00194696	FALSE	Strong transcription. Strong H3K36me3 in most cell types. Ct-spec: strong transcription in all cells
DMSO 2CLC	DMSO mESC	Non-ECORD_Up	Transcription	Tx3	0.0132309	FALSE	Strong transcription. Strong H3K36me3 in most cell types. Ct-spec: strong transcription in all cells
DMSO 2CLC	DMSO mESC	static	Transcription	Tx3	0.0336619	FALSE	Strong transcription. Strong H3K36me3 in most cell types. Ct-spec: strong transcription in all cells
dTAG 24hr	DMSO 24hr	ECORD_Up	Transcription	Tx3	0	FALSE	Strong transcription. Strong H3K36me3 in most cell types. Ct-spec: strong transcription in all cells
dTAG 24hr	DMSO 24hr	Non-ECORD_Down	Transcription	Tx3	0.0140385	FALSE	Strong transcription. Strong H3K36me3 in most cell types. Ct-spec: strong transcription in all cells
dTAG 24hr	DMSO 24hr	Non-ECORD_Up	Transcription	Tx3	0	FALSE	Strong transcription. Strong H3K36me3 in most cell types. Ct-spec: strong transcription in all cells
dTAG 24hr	DMSO 24hr	static	Transcription	Tx3	0.0163021	FALSE	Strong transcription. Strong H3K36me3 in most cell types. Ct-spec: strong transcription in all cells
dTAG 7d	DMSO 7d	ECORD_Up	Transcription	Tx3	0	FALSE	Strong transcription. Strong H3K36me3 in most cell types. Ct-spec: strong transcription in all cells
dTAG 7d	DMSO 7d	Non-ECORD_Down	Transcription	Tx3	0.00913273	FALSE	Strong transcription. Strong H3K36me3 in most cell types. Ct-spec: strong transcription in all cells
dTAG 7d	DMSO 7d	Non-ECORD_Up	Transcription	Tx3	0.00346663	FALSE	Strong transcription. Strong H3K36me3 in most cell types. Ct-spec: strong transcription in all cells
dTAG 7d	DMSO 7d	static	Transcription	Tx3	0.022134	FALSE	Strong transcription. Strong H3K36me3 in most cell types. Ct-spec: strong transcription in all cells
		Genome	Transcription	Tx4	0.0552435	FALSE	Strong transcription. H3K36me3 generally has its strongest emissions in this state across all cell types. Ct-spec: strong transcription in all cells.
DMSO 2CLC	DMSO mESC	ECORD_Up	Transcription	Tx4	0.00681663	FALSE	Strong transcription. H3K36me3 generally has its strongest emissions in this state across all cell types. Ct-spec: strong transcription in all cells.
DMSO 2CLC	DMSO mESC	Non-ECORD_Down	Transcription	Tx4	0.00177249	FALSE	Strong transcription. H3K36me3 generally has its strongest emissions in this state across all cell types. Ct-spec: strong transcription in all cells.
DMSO 2CLC	DMSO mESC	Non-ECORD_Up	Transcription	Tx4	0.0106087	FALSE	Strong transcription. H3K36me3 generally has its strongest emissions in this state across all cell types. Ct-spec: strong transcription in all cells.
DMSO 2CLC	DMSO mESC	static	Transcription	Tx4	0.0412619	FALSE	Strong transcription. H3K36me3 generally has its strongest emissions in this state across all cell types. Ct-spec: strong transcription in all cells.
dTAG 24hr	DMSO 24hr	ECORD_Up	Transcription	Tx4	0	FALSE	Strong transcription. H3K36me3 generally has its strongest emissions in this state across all cell types. Ct-spec: strong transcription in all cells.
dTAG 24hr	DMSO 24hr	Non-ECORD_Down	Transcription	Tx4	0.0119919	FALSE	Strong transcription. H3K36me3 generally has its strongest emissions in this state across all cell types. Ct-spec: strong transcription in all cells.
dTAG 24hr	DMSO 24hr	Non-ECORD_Up	Transcription	Tx4	0	FALSE	Strong transcription. H3K36me3 generally has its strongest emissions in this state across all cell types. Ct-spec: strong transcription in all cells.
dTAG 24hr	DMSO 24hr	static	Transcription	Tx4	0.0202839	FALSE	Strong transcription. H3K36me3 generally has its strongest emissions in this state across all cell types. Ct-spec: strong transcription in all cells.
dTAG 7d	DMSO 7d	ECORD_Up	Transcription	Tx4	0	FALSE	Strong transcription. H3K36me3 generally has its strongest emissions in this state across all cell types. Ct-spec: strong transcription in all cells.
dTAG 7d	DMSO 7d	Non-ECORD_Down	Transcription	Tx4	0.0146984	FALSE	Strong transcription. H3K36me3 generally has its strongest emissions in this state across all cell types. Ct-spec: strong transcription in all cells.
dTAG 7d	DMSO 7d	Non-ECORD_Up	Transcription	Tx4	0.00318109	FALSE	Strong transcription. H3K36me3 generally has its strongest emissions in this state across all cell types. Ct-spec: strong transcription in all cells.
dTAG 7d	DMSO 7d	static	Transcription	Tx4	0.0274676	FALSE	Strong transcription. H3K36me3 generally has its strongest emissions in this state across all cell types. Ct-spec: strong transcription in all cells.
		Genome	Transcription	Tx5	0.0379766	FALSE	Transcription. Strong H3K36me3 in most cell types. Moderate DNase in multiple tissues (heart, stomach, gonad). Ct-spec: strong transcription in all cells.
DMSO 2CLC	DMSO mESC	ECORD_Up	Transcription	Tx5	0.0120273	FALSE	Transcription. Strong H3K36me3 in most cell types. Moderate DNase in multiple tissues (heart, stomach, gonad). Ct-spec: strong transcription in all cells.
DMSO 2CLC	DMSO mESC	Non-ECORD_Down	Transcription	Tx5	0.0143276	FALSE	Transcription. Strong H3K36me3 in most cell types. Moderate DNase in multiple tissues (heart, stomach, gonad). Ct-spec: strong transcription in all cells.
DMSO 2CLC	DMSO mESC	Non-ECORD_Up	Transcription	Tx5	0.0122989	FALSE	Transcription. Strong H3K36me3 in most cell types. Moderate DNase in multiple tissues (heart, stomach, gonad). Ct-spec: strong transcription in all cells.
DMSO 2CLC	DMSO mESC	static	Transcription	Tx5	0.0373949	FALSE	Transcription. Strong H3K36me3 in most cell types. Moderate DNase in multiple tissues (heart, stomach, gonad). Ct-spec: strong transcription in all cells.
dTAG 24hr	DMSO 24hr	ECORD_Up	Transcription	Tx5	0	FALSE	Transcription. Strong H3K36me3 in most cell types. Moderate DNase in multiple tissues (heart, stomach, gonad). Ct-spec: strong transcription in all cells.
dTAG 24hr	DMSO 24hr	Non-ECORD_Down	Transcription	Tx5	0.049722	FALSE	Transcription. Strong H3K36me3 in most cell types. Moderate DNase in multiple tissues (heart, stomach, gonad). Ct-spec: strong transcription in all cells.
dTAG 24hr	DMSO 24hr	Non-ECORD_Up	Transcription	Tx5	0	FALSE	Transcription. Strong H3K36me3 in most cell types. Moderate DNase in multiple tissues (heart, stomach, gonad). Ct-spec: strong transcription in all cells.
dTAG 24hr	DMSO 24hr	static	Transcription	Tx5	0.0192832	FALSE	Transcription. Strong H3K36me3 in most cell types. Moderate DNase in multiple tissues (heart, stomach, gonad). Ct-spec: strong transcription in all cells.
dTAG 7d	DMSO 7d	ECORD_Up	Transcription	Tx5	0	FALSE	Transcription. Strong H3K36me3 in most cell types. Moderate DNase in multiple tissues (heart, stomach, gonad). Ct-spec: strong transcription in all cells.
dTAG 7d	DMSO 7d	Non-ECORD_Down	Transcription	Tx5	0.0419496	FALSE	Transcription. Strong H3K36me3 in most cell types. Moderate DNase in multiple tissues (heart, stomach, gonad). Ct-spec: strong transcription in all cells.
dTAG 7d	DMSO 7d	Non-ECORD_Up	Transcription	Tx5	0.00412503	FALSE	Transcription. Strong H3K36me3 in most cell types. Moderate DNase in multiple tissues (heart, stomach, gonad). Ct-spec: strong transcription in all cells.
dTAG 7d	DMSO 7d	static	Transcription	Tx5	0.0237286	FALSE	Transcription. Strong H3K36me3 in most cell types. Moderate DNase in multiple tissues (heart, stomach, gonad). Ct-spec: strong transcription in all cells.
		Genome	Transcription	Tx6	0.0269044	FALSE	Transcription. Moderate H3K36me3 and H3K79me2 in most tissues and H3K4me1 in some (heart, liver, bone_element/marrow, lymph_node, spleen). Ct-spec: transcription strong or initiation in most samples
DMSO 2CLC	DMSO mESC	ECORD_Up	Transcription	Tx6	0.0170695	FALSE	Transcription. Moderate H3K36me3 and H3K79me2 in most tissues and H3K4me1 in some (heart, liver, bone_element/marrow, lymph_node, spleen). Ct-spec: transcription strong or initiation in most samples
DMSO 2CLC	DMSO mESC	Non-ECORD_Down	Transcription	Tx6	0.00388918	FALSE	Transcription. Moderate H3K36me3 and H3K79me2 in most tissues and H3K4me1 in some (heart, liver, bone_element/marrow, lymph_node, spleen). Ct-spec: transcription strong or initiation in most samples
DMSO 2CLC	DMSO mESC	Non-ECORD_Up	Transcription	Tx6	0.0178418	FALSE	Transcription. Moderate H3K36me3 and H3K79me2 in most tissues and H3K4me1 in some (heart, liver, bone_element/marrow, lymph_node, spleen). Ct-spec: transcription strong or initiation in most samples
DMSO 2CLC	DMSO mESC	static	Transcription	Tx6	0.0428318	FALSE	Transcription. Moderate H3K36me3 and H3K79me2 in most tissues and H3K4me1 in some (heart, liver, bone_element/marrow, lymph_node, spleen). Ct-spec: transcription strong or initiation in most samples
dTAG 24hr	DMSO 24hr	ECORD_Up	Transcription	Tx6	0	FALSE	Transcription. Moderate H3K36me3 and H3K79me2 in most tissues and H3K4me1 in some (heart, liver, bone_element/marrow, lymph_node, spleen). Ct-spec: transcription strong or initiation in most samples
dTAG 24hr	DMSO 24hr	Non-ECORD_Down	Transcription	Tx6	0.0113577	FALSE	Transcription. Moderate H3K36me3 and H3K79me2 in most tissues and H3K4me1 in some (heart, liver, bone_element/marrow, lymph_node, spleen). Ct-spec: transcription strong or initiation in most samples
dTAG 24hr	DMSO 24hr	Non-ECORD_Up	Transcription	Tx6	0.00374701	FALSE	Transcription. Moderate H3K36me3 and H3K79me2 in most tissues and H3K4me1 in some (heart, liver, bone_element/marrow, lymph_node, spleen). Ct-spec: transcription strong or initiation in most samples
dTAG 24hr	DMSO 24hr	static	Transcription	Tx6	0.0217406	FALSE	Transcription. Moderate H3K36me3 and H3K79me2 in most tissues and H3K4me1 in some (heart, liver, bone_element/marrow, lymph_node, spleen). Ct-spec: transcription strong or initiation in most samples
dTAG 7d	DMSO 7d	ECORD_Up	Transcription	Tx6	0	FALSE	Transcription. Moderate H3K36me3 and H3K79me2 in most tissues and H3K4me1 in some (heart, liver, bone_element/marrow, lymph_node, spleen). Ct-spec: transcription strong or initiation in most samples
dTAG 7d	DMSO 7d	Non-ECORD_Down	Transcription	Tx6	0.00403877	FALSE	Transcription. Moderate H3K36me3 and H3K79me2 in most tissues and H3K4me1 in some (heart, liver, bone_element/marrow, lymph_node, spleen). Ct-spec: transcription strong or initiation in most samples
dTAG 7d	DMSO 7d	Non-ECORD_Up	Transcription	Tx6	0.00300412	FALSE	Transcription. Moderate H3K36me3 and H3K79me2 in most tissues and H3K4me1 in some (heart, liver, bone_element/marrow, lymph_node, spleen). Ct-spec: transcription strong or initiation in most samples
dTAG 7d	DMSO 7d	static	Transcription	Tx6	0.0283506	FALSE	Transcription. Moderate H3K36me3 and H3K79me2 in most tissues and H3K4me1 in some (heart, liver, bone_element/marrow, lymph_node, spleen). Ct-spec: transcription strong or initiation in most samples
		Genome	Transcription	Tx7	0.0416507	FALSE	Transcription. Moderate H3K36me3 and H3K79me2 in most tissues and DNase in some (heart, stomach, limb, musculature, gonad). Ct-spec: transription poised or initation
DMSO 2CLC	DMSO mESC	ECORD_Up	Transcription	Tx7	0.00464694	FALSE	Transcription. Moderate H3K36me3 and H3K79me2 in most tissues and DNase in some (heart, stomach, limb, musculature, gonad). Ct-spec: transription poised or initation
DMSO 2CLC	DMSO mESC	Non-ECORD_Down	Transcription	Tx7	0.0079512	FALSE	Transcription. Moderate H3K36me3 and H3K79me2 in most tissues and DNase in some (heart, stomach, limb, musculature, gonad). Ct-spec: transription poised or initation
DMSO 2CLC	DMSO mESC	Non-ECORD_Up	Transcription	Tx7	0.0124512	FALSE	Transcription. Moderate H3K36me3 and H3K79me2 in most tissues and DNase in some (heart, stomach, limb, musculature, gonad). Ct-spec: transription poised or initation
DMSO 2CLC	DMSO mESC	static	Transcription	Tx7	0.0274738	FALSE	Transcription. Moderate H3K36me3 and H3K79me2 in most tissues and DNase in some (heart, stomach, limb, musculature, gonad). Ct-spec: transription poised or initation
dTAG 24hr	DMSO 24hr	ECORD_Up	Transcription	Tx7	0	FALSE	Transcription. Moderate H3K36me3 and H3K79me2 in most tissues and DNase in some (heart, stomach, limb, musculature, gonad). Ct-spec: transription poised or initation
dTAG 24hr	DMSO 24hr	Non-ECORD_Down	Transcription	Tx7	0.0423504	FALSE	Transcription. Moderate H3K36me3 and H3K79me2 in most tissues and DNase in some (heart, stomach, limb, musculature, gonad). Ct-spec: transription poised or initation
dTAG 24hr	DMSO 24hr	Non-ECORD_Up	Transcription	Tx7	0.00207716	FALSE	Transcription. Moderate H3K36me3 and H3K79me2 in most tissues and DNase in some (heart, stomach, limb, musculature, gonad). Ct-spec: transription poised or initation
dTAG 24hr	DMSO 24hr	static	Transcription	Tx7	0.0151335	FALSE	Transcription. Moderate H3K36me3 and H3K79me2 in most tissues and DNase in some (heart, stomach, limb, musculature, gonad). Ct-spec: transription poised or initation
dTAG 7d	DMSO 7d	ECORD_Up	Transcription	Tx7	0.000905453	FALSE	Transcription. Moderate H3K36me3 and H3K79me2 in most tissues and DNase in some (heart, stomach, limb, musculature, gonad). Ct-spec: transription poised or initation
dTAG 7d	DMSO 7d	Non-ECORD_Down	Transcription	Tx7	0.0228263	FALSE	Transcription. Moderate H3K36me3 and H3K79me2 in most tissues and DNase in some (heart, stomach, limb, musculature, gonad). Ct-spec: transription poised or initation
dTAG 7d	DMSO 7d	Non-ECORD_Up	Transcription	Tx7	0.00319419	FALSE	Transcription. Moderate H3K36me3 and H3K79me2 in most tissues and DNase in some (heart, stomach, limb, musculature, gonad). Ct-spec: transription poised or initation
dTAG 7d	DMSO 7d	static	Transcription	Tx7	0.0195705	FALSE	Transcription. Moderate H3K36me3 and H3K79me2 in most tissues and DNase in some (heart, stomach, limb, musculature, gonad). Ct-spec: transription poised or initation
		Genome	Transcription	Tx8	0.0211343	FALSE	Brain and neural tube specific transcription. H3K36me3 largely specific to those tissues. Ct-spec: strong transcription in all brain and neural tube samples but only a few for others
DMSO 2CLC	DMSO mESC	ECORD_Up	Transcription	Tx8	0.0102743	FALSE	Brain and neural tube specific transcription. H3K36me3 largely specific to those tissues. Ct-spec: strong transcription in all brain and neural tube samples but only a few for others
DMSO 2CLC	DMSO mESC	Non-ECORD_Down	Transcription	Tx8	0.00522074	FALSE	Brain and neural tube specific transcription. H3K36me3 largely specific to those tissues. Ct-spec: strong transcription in all brain and neural tube samples but only a few for others
DMSO 2CLC	DMSO mESC	Non-ECORD_Up	Transcription	Tx8	0.0126147	FALSE	Brain and neural tube specific transcription. H3K36me3 largely specific to those tissues. Ct-spec: strong transcription in all brain and neural tube samples but only a few for others
DMSO 2CLC	DMSO mESC	static	Transcription	Tx8	0.0161819	FALSE	Brain and neural tube specific transcription. H3K36me3 largely specific to those tissues. Ct-spec: strong transcription in all brain and neural tube samples but only a few for others
dTAG 24hr	DMSO 24hr	ECORD_Up	Transcription	Tx8	0	FALSE	Brain and neural tube specific transcription. H3K36me3 largely specific to those tissues. Ct-spec: strong transcription in all brain and neural tube samples but only a few for others
dTAG 24hr	DMSO 24hr	Non-ECORD_Down	Transcription	Tx8	0.0167057	FALSE	Brain and neural tube specific transcription. H3K36me3 largely specific to those tissues. Ct-spec: strong transcription in all brain and neural tube samples but only a few for others
dTAG 24hr	DMSO 24hr	Non-ECORD_Up	Transcription	Tx8	0	FALSE	Brain and neural tube specific transcription. H3K36me3 largely specific to those tissues. Ct-spec: strong transcription in all brain and neural tube samples but only a few for others
dTAG 24hr	DMSO 24hr	static	Transcription	Tx8	0.00860345	FALSE	Brain and neural tube specific transcription. H3K36me3 largely specific to those tissues. Ct-spec: strong transcription in all brain and neural tube samples but only a few for others
dTAG 7d	DMSO 7d	ECORD_Up	Transcription	Tx8	0	FALSE	Brain and neural tube specific transcription. H3K36me3 largely specific to those tissues. Ct-spec: strong transcription in all brain and neural tube samples but only a few for others
dTAG 7d	DMSO 7d	Non-ECORD_Down	Transcription	Tx8	0.0208661	FALSE	Brain and neural tube specific transcription. H3K36me3 largely specific to those tissues. Ct-spec: strong transcription in all brain and neural tube samples but only a few for others
dTAG 7d	DMSO 7d	Non-ECORD_Up	Transcription	Tx8	0.00350942	FALSE	Brain and neural tube specific transcription. H3K36me3 largely specific to those tissues. Ct-spec: strong transcription in all brain and neural tube samples but only a few for others
dTAG 7d	DMSO 7d	static	Transcription	Tx8	0.0119262	FALSE	Brain and neural tube specific transcription. H3K36me3 largely specific to those tissues. Ct-spec: strong transcription in all brain and neural tube samples but only a few for others
		Genome	Transcription & exons	TxEx1	0.0280244	FALSE	Transcription with strong enrichments for exons and around TES. Conserved. Strong H3K36me3 across tissues and strong DNase in many. Ct-spec: strong transcription in all cells
DMSO 2CLC	DMSO mESC	ECORD_Up	Transcription & exons	TxEx1	0.024113	FALSE	Transcription with strong enrichments for exons and around TES. Conserved. Strong H3K36me3 across tissues and strong DNase in many. Ct-spec: strong transcription in all cells
DMSO 2CLC	DMSO mESC	Non-ECORD_Down	Transcription & exons	TxEx1	0.0187708	FALSE	Transcription with strong enrichments for exons and around TES. Conserved. Strong H3K36me3 across tissues and strong DNase in many. Ct-spec: strong transcription in all cells
DMSO 2CLC	DMSO mESC	Non-ECORD_Up	Transcription & exons	TxEx1	0.0131825	FALSE	Transcription with strong enrichments for exons and around TES. Conserved. Strong H3K36me3 across tissues and strong DNase in many. Ct-spec: strong transcription in all cells
DMSO 2CLC	DMSO mESC	static	Transcription & exons	TxEx1	0.0582169	FALSE	Transcription with strong enrichments for exons and around TES. Conserved. Strong H3K36me3 across tissues and strong DNase in many. Ct-spec: strong transcription in all cells
dTAG 24hr	DMSO 24hr	ECORD_Up	Transcription & exons	TxEx1	0	FALSE	Transcription with strong enrichments for exons and around TES. Conserved. Strong H3K36me3 across tissues and strong DNase in many. Ct-spec: strong transcription in all cells
dTAG 24hr	DMSO 24hr	Non-ECORD_Down	Transcription & exons	TxEx1	0.12809	FALSE	Transcription with strong enrichments for exons and around TES. Conserved. Strong H3K36me3 across tissues and strong DNase in many. Ct-spec: strong transcription in all cells
dTAG 24hr	DMSO 24hr	Non-ECORD_Up	Transcription & exons	TxEx1	0	FALSE	Transcription with strong enrichments for exons and around TES. Conserved. Strong H3K36me3 across tissues and strong DNase in many. Ct-spec: strong transcription in all cells
dTAG 24hr	DMSO 24hr	static	Transcription & exons	TxEx1	0.0308678	FALSE	Transcription with strong enrichments for exons and around TES. Conserved. Strong H3K36me3 across tissues and strong DNase in many. Ct-spec: strong transcription in all cells
dTAG 7d	DMSO 7d	ECORD_Up	Transcription & exons	TxEx1	0	FALSE	Transcription with strong enrichments for exons and around TES. Conserved. Strong H3K36me3 across tissues and strong DNase in many. Ct-spec: strong transcription in all cells
dTAG 7d	DMSO 7d	Non-ECORD_Down	Transcription & exons	TxEx1	0.0682536	FALSE	Transcription with strong enrichments for exons and around TES. Conserved. Strong H3K36me3 across tissues and strong DNase in many. Ct-spec: strong transcription in all cells
dTAG 7d	DMSO 7d	Non-ECORD_Up	Transcription & exons	TxEx1	0.00974383	FALSE	Transcription with strong enrichments for exons and around TES. Conserved. Strong H3K36me3 across tissues and strong DNase in many. Ct-spec: strong transcription in all cells
dTAG 7d	DMSO 7d	static	Transcription & exons	TxEx1	0.0423274	FALSE	Transcription with strong enrichments for exons and around TES. Conserved. Strong H3K36me3 across tissues and strong DNase in many. Ct-spec: strong transcription in all cells
		Genome	Transcription & exons	TxEx2	0.01119	FALSE	Transcription with strong enrichment with Exon and TES. Strong Dnase/ATAC and H3K36me3 in most cell types with moderate H3K4me1. Constitutive. Ct-spec: strong transcription strong or initiation in almost all samples
DMSO 2CLC	DMSO mESC	ECORD_Up	Transcription & exons	TxEx2	0.0185872	FALSE	Transcription with strong enrichment with Exon and TES. Strong Dnase/ATAC and H3K36me3 in most cell types with moderate H3K4me1. Constitutive. Ct-spec: strong transcription strong or initiation in almost all samples
DMSO 2CLC	DMSO mESC	Non-ECORD_Down	Transcription & exons	TxEx2	0.0717256	FALSE	Transcription with strong enrichment with Exon and TES. Strong Dnase/ATAC and H3K36me3 in most cell types with moderate H3K4me1. Constitutive. Ct-spec: strong transcription strong or initiation in almost all samples
DMSO 2CLC	DMSO mESC	Non-ECORD_Up	Transcription & exons	TxEx2	0.0304821	FALSE	Transcription with strong enrichment with Exon and TES. Strong Dnase/ATAC and H3K36me3 in most cell types with moderate H3K4me1. Constitutive. Ct-spec: strong transcription strong or initiation in almost all samples
DMSO 2CLC	DMSO mESC	static	Transcription & exons	TxEx2	0.134131	FALSE	Transcription with strong enrichment with Exon and TES. Strong Dnase/ATAC and H3K36me3 in most cell types with moderate H3K4me1. Constitutive. Ct-spec: strong transcription strong or initiation in almost all samples
dTAG 24hr	DMSO 24hr	ECORD_Up	Transcription & exons	TxEx2	0	FALSE	Transcription with strong enrichment with Exon and TES. Strong Dnase/ATAC and H3K36me3 in most cell types with moderate H3K4me1. Constitutive. Ct-spec: strong transcription strong or initiation in almost all samples
dTAG 24hr	DMSO 24hr	Non-ECORD_Down	Transcription & exons	TxEx2	0.570633	TRUE	Transcription with strong enrichment with Exon and TES. Strong Dnase/ATAC and H3K36me3 in most cell types with moderate H3K4me1. Constitutive. Ct-spec: strong transcription strong or initiation in almost all samples
dTAG 24hr	DMSO 24hr	Non-ECORD_Up	Transcription & exons	TxEx2	0.00716975	FALSE	Transcription with strong enrichment with Exon and TES. Strong Dnase/ATAC and H3K36me3 in most cell types with moderate H3K4me1. Constitutive. Ct-spec: strong transcription strong or initiation in almost all samples
dTAG 24hr	DMSO 24hr	static	Transcription & exons	TxEx2	0.0817021	FALSE	Transcription with strong enrichment with Exon and TES. Strong Dnase/ATAC and H3K36me3 in most cell types with moderate H3K4me1. Constitutive. Ct-spec: strong transcription strong or initiation in almost all samples
dTAG 7d	DMSO 7d	ECORD_Up	Transcription & exons	TxEx2	0	FALSE	Transcription with strong enrichment with Exon and TES. Strong Dnase/ATAC and H3K36me3 in most cell types with moderate H3K4me1. Constitutive. Ct-spec: strong transcription strong or initiation in almost all samples
dTAG 7d	DMSO 7d	Non-ECORD_Down	Transcription & exons	TxEx2	0.209817	FALSE	Transcription with strong enrichment with Exon and TES. Strong Dnase/ATAC and H3K36me3 in most cell types with moderate H3K4me1. Constitutive. Ct-spec: strong transcription strong or initiation in almost all samples
dTAG 7d	DMSO 7d	Non-ECORD_Up	Transcription & exons	TxEx2	0.0251664	FALSE	Transcription with strong enrichment with Exon and TES. Strong Dnase/ATAC and H3K36me3 in most cell types with moderate H3K4me1. Constitutive. Ct-spec: strong transcription strong or initiation in almost all samples
dTAG 7d	DMSO 7d	static	Transcription & exons	TxEx2	0.0943044	FALSE	Transcription with strong enrichment with Exon and TES. Strong Dnase/ATAC and H3K36me3 in most cell types with moderate H3K4me1. Constitutive. Ct-spec: strong transcription strong or initiation in almost all samples
		Genome	Transcription & exons	TxEx3	0.0027188	FALSE	Strongest gene expression and TES enrichments, exons, coding genes. Strong exon and promoter enrichments. Strong levels of H3K4me1/2/3, H3K9ac, H3K36me3, H3K36me3 in most tissue types. Ct-spec: transcription initiation and promoter flanking states.
DMSO 2CLC	DMSO mESC	ECORD_Up	Transcription & exons	TxEx3	0.132968	FALSE	Strongest gene expression and TES enrichments, exons, coding genes. Strong exon and promoter enrichments. Strong levels of H3K4me1/2/3, H3K9ac, H3K36me3, H3K36me3 in most tissue types. Ct-spec: transcription initiation and promoter flanking states.
DMSO 2CLC	DMSO mESC	Non-ECORD_Down	Transcription & exons	TxEx3	0.0845369	FALSE	Strongest gene expression and TES enrichments, exons, coding genes. Strong exon and promoter enrichments. Strong levels of H3K4me1/2/3, H3K9ac, H3K36me3, H3K36me3 in most tissue types. Ct-spec: transcription initiation and promoter flanking states.
DMSO 2CLC	DMSO mESC	Non-ECORD_Up	Transcription & exons	TxEx3	0.117956	FALSE	Strongest gene expression and TES enrichments, exons, coding genes. Strong exon and promoter enrichments. Strong levels of H3K4me1/2/3, H3K9ac, H3K36me3, H3K36me3 in most tissue types. Ct-spec: transcription initiation and promoter flanking states.
DMSO 2CLC	DMSO mESC	static	Transcription & exons	TxEx3	0.38665	FALSE	Strongest gene expression and TES enrichments, exons, coding genes. Strong exon and promoter enrichments. Strong levels of H3K4me1/2/3, H3K9ac, H3K36me3, H3K36me3 in most tissue types. Ct-spec: transcription initiation and promoter flanking states.
dTAG 24hr	DMSO 24hr	ECORD_Up	Transcription & exons	TxEx3	0	FALSE	Strongest gene expression and TES enrichments, exons, coding genes. Strong exon and promoter enrichments. Strong levels of H3K4me1/2/3, H3K9ac, H3K36me3, H3K36me3 in most tissue types. Ct-spec: transcription initiation and promoter flanking states.
dTAG 24hr	DMSO 24hr	Non-ECORD_Down	Transcription & exons	TxEx3	0.480376	FALSE	Strongest gene expression and TES enrichments, exons, coding genes. Strong exon and promoter enrichments. Strong levels of H3K4me1/2/3, H3K9ac, H3K36me3, H3K36me3 in most tissue types. Ct-spec: transcription initiation and promoter flanking states.
dTAG 24hr	DMSO 24hr	Non-ECORD_Up	Transcription & exons	TxEx3	0.00119156	FALSE	Strongest gene expression and TES enrichments, exons, coding genes. Strong exon and promoter enrichments. Strong levels of H3K4me1/2/3, H3K9ac, H3K36me3, H3K36me3 in most tissue types. Ct-spec: transcription initiation and promoter flanking states.
dTAG 24hr	DMSO 24hr	static	Transcription & exons	TxEx3	0.273588	FALSE	Strongest gene expression and TES enrichments, exons, coding genes. Strong exon and promoter enrichments. Strong levels of H3K4me1/2/3, H3K9ac, H3K36me3, H3K36me3 in most tissue types. Ct-spec: transcription initiation and promoter flanking states.
dTAG 7d	DMSO 7d	ECORD_Up	Transcription & exons	TxEx3	0.00436672	FALSE	Strongest gene expression and TES enrichments, exons, coding genes. Strong exon and promoter enrichments. Strong levels of H3K4me1/2/3, H3K9ac, H3K36me3, H3K36me3 in most tissue types. Ct-spec: transcription initiation and promoter flanking states.
dTAG 7d	DMSO 7d	Non-ECORD_Down	Transcription & exons	TxEx3	0.229638	FALSE	Strongest gene expression and TES enrichments, exons, coding genes. Strong exon and promoter enrichments. Strong levels of H3K4me1/2/3, H3K9ac, H3K36me3, H3K36me3 in most tissue types. Ct-spec: transcription initiation and promoter flanking states.
dTAG 7d	DMSO 7d	Non-ECORD_Up	Transcription & exons	TxEx3	0.0163106	FALSE	Strongest gene expression and TES enrichments, exons, coding genes. Strong exon and promoter enrichments. Strong levels of H3K4me1/2/3, H3K9ac, H3K36me3, H3K36me3 in most tissue types. Ct-spec: transcription initiation and promoter flanking states.
dTAG 7d	DMSO 7d	static	Transcription & exons	TxEx3	0.29008	FALSE	Strongest gene expression and TES enrichments, exons, coding genes. Strong exon and promoter enrichments. Strong levels of H3K4me1/2/3, H3K9ac, H3K36me3, H3K36me3 in most tissue types. Ct-spec: transcription initiation and promoter flanking states.
		Genome	Weak transcription	TxWk1	0.141424	FALSE	Weak transcription. Strong gene body enrichments with low expression. Generally low levels H3K36me3. Mild H3K79me2 in musculature. Ct-spec: 11_TrP in most
DMSO 2CLC	DMSO mESC	ECORD_Up	Weak transcription	TxWk1	0.0079234	FALSE	Weak transcription. Strong gene body enrichments with low expression. Generally low levels H3K36me3. Mild H3K79me2 in musculature. Ct-spec: 11_TrP in most
DMSO 2CLC	DMSO mESC	Non-ECORD_Down	Weak transcription	TxWk1	0.00255124	FALSE	Weak transcription. Strong gene body enrichments with low expression. Generally low levels H3K36me3. Mild H3K79me2 in musculature. Ct-spec: 11_TrP in most
DMSO 2CLC	DMSO mESC	Non-ECORD_Up	Weak transcription	TxWk1	0.0140305	FALSE	Weak transcription. Strong gene body enrichments with low expression. Generally low levels H3K36me3. Mild H3K79me2 in musculature. Ct-spec: 11_TrP in most
DMSO 2CLC	DMSO mESC	static	Weak transcription	TxWk1	0.0218988	FALSE	Weak transcription. Strong gene body enrichments with low expression. Generally low levels H3K36me3. Mild H3K79me2 in musculature. Ct-spec: 11_TrP in most
dTAG 24hr	DMSO 24hr	ECORD_Up	Weak transcription	TxWk1	0	FALSE	Weak transcription. Strong gene body enrichments with low expression. Generally low levels H3K36me3. Mild H3K79me2 in musculature. Ct-spec: 11_TrP in most
dTAG 24hr	DMSO 24hr	Non-ECORD_Down	Weak transcription	TxWk1	0.00930694	FALSE	Weak transcription. Strong gene body enrichments with low expression. Generally low levels H3K36me3. Mild H3K79me2 in musculature. Ct-spec: 11_TrP in most
dTAG 24hr	DMSO 24hr	Non-ECORD_Up	Weak transcription	TxWk1	0.00677519	FALSE	Weak transcription. Strong gene body enrichments with low expression. Generally low levels H3K36me3. Mild H3K79me2 in musculature. Ct-spec: 11_TrP in most
dTAG 24hr	DMSO 24hr	static	Weak transcription	TxWk1	0.0109	FALSE	Weak transcription. Strong gene body enrichments with low expression. Generally low levels H3K36me3. Mild H3K79me2 in musculature. Ct-spec: 11_TrP in most
dTAG 7d	DMSO 7d	ECORD_Up	Weak transcription	TxWk1	0.00395128	FALSE	Weak transcription. Strong gene body enrichments with low expression. Generally low levels H3K36me3. Mild H3K79me2 in musculature. Ct-spec: 11_TrP in most
dTAG 7d	DMSO 7d	Non-ECORD_Down	Weak transcription	TxWk1	0.00712476	FALSE	Weak transcription. Strong gene body enrichments with low expression. Generally low levels H3K36me3. Mild H3K79me2 in musculature. Ct-spec: 11_TrP in most
dTAG 7d	DMSO 7d	Non-ECORD_Up	Weak transcription	TxWk1	0.00879814	FALSE	Weak transcription. Strong gene body enrichments with low expression. Generally low levels H3K36me3. Mild H3K79me2 in musculature. Ct-spec: 11_TrP in most
dTAG 7d	DMSO 7d	static	Weak transcription	TxWk1	0.0150734	FALSE	Weak transcription. Strong gene body enrichments with low expression. Generally low levels H3K36me3. Mild H3K79me2 in musculature. Ct-spec: 11_TrP in most
		Genome	Weak transcription	TxWk2	0.0748748	FALSE	Weak transcription. Strong gene body enrichments with low expression. Weak H3K36me3, slightly higher in some cell and tissues including heart, lymph_node, bone_element/marrow, and gonad/testis. Ct-spec: 11_TrP in most
DMSO 2CLC	DMSO mESC	ECORD_Up	Weak transcription	TxWk2	0.002554	FALSE	Weak transcription. Strong gene body enrichments with low expression. Weak H3K36me3, slightly higher in some cell and tissues including heart, lymph_node, bone_element/marrow, and gonad/testis. Ct-spec: 11_TrP in most
DMSO 2CLC	DMSO mESC	Non-ECORD_Down	Weak transcription	TxWk2	0.00258902	FALSE	Weak transcription. Strong gene body enrichments with low expression. Weak H3K36me3, slightly higher in some cell and tissues including heart, lymph_node, bone_element/marrow, and gonad/testis. Ct-spec: 11_TrP in most
DMSO 2CLC	DMSO mESC	Non-ECORD_Up	Weak transcription	TxWk2	0.0101166	FALSE	Weak transcription. Strong gene body enrichments with low expression. Weak H3K36me3, slightly higher in some cell and tissues including heart, lymph_node, bone_element/marrow, and gonad/testis. Ct-spec: 11_TrP in most
DMSO 2CLC	DMSO mESC	static	Weak transcription	TxWk2	0.0157924	FALSE	Weak transcription. Strong gene body enrichments with low expression. Weak H3K36me3, slightly higher in some cell and tissues including heart, lymph_node, bone_element/marrow, and gonad/testis. Ct-spec: 11_TrP in most
dTAG 24hr	DMSO 24hr	ECORD_Up	Weak transcription	TxWk2	0	FALSE	Weak transcription. Strong gene body enrichments with low expression. Weak H3K36me3, slightly higher in some cell and tissues including heart, lymph_node, bone_element/marrow, and gonad/testis. Ct-spec: 11_TrP in most
dTAG 24hr	DMSO 24hr	Non-ECORD_Down	Weak transcription	TxWk2	0.0108256	FALSE	Weak transcription. Strong gene body enrichments with low expression. Weak H3K36me3, slightly higher in some cell and tissues including heart, lymph_node, bone_element/marrow, and gonad/testis. Ct-spec: 11_TrP in most
dTAG 24hr	DMSO 24hr	Non-ECORD_Up	Weak transcription	TxWk2	0.00449716	FALSE	Weak transcription. Strong gene body enrichments with low expression. Weak H3K36me3, slightly higher in some cell and tissues including heart, lymph_node, bone_element/marrow, and gonad/testis. Ct-spec: 11_TrP in most
dTAG 24hr	DMSO 24hr	static	Weak transcription	TxWk2	0.00879235	FALSE	Weak transcription. Strong gene body enrichments with low expression. Weak H3K36me3, slightly higher in some cell and tissues including heart, lymph_node, bone_element/marrow, and gonad/testis. Ct-spec: 11_TrP in most
dTAG 7d	DMSO 7d	ECORD_Up	Weak transcription	TxWk2	0	FALSE	Weak transcription. Strong gene body enrichments with low expression. Weak H3K36me3, slightly higher in some cell and tissues including heart, lymph_node, bone_element/marrow, and gonad/testis. Ct-spec: 11_TrP in most
dTAG 7d	DMSO 7d	Non-ECORD_Down	Weak transcription	TxWk2	0.00779316	FALSE	Weak transcription. Strong gene body enrichments with low expression. Weak H3K36me3, slightly higher in some cell and tissues including heart, lymph_node, bone_element/marrow, and gonad/testis. Ct-spec: 11_TrP in most
dTAG 7d	DMSO 7d	Non-ECORD_Up	Weak transcription	TxWk2	0.00621316	FALSE	Weak transcription. Strong gene body enrichments with low expression. Weak H3K36me3, slightly higher in some cell and tissues including heart, lymph_node, bone_element/marrow, and gonad/testis. Ct-spec: 11_TrP in most
dTAG 7d	DMSO 7d	static	Weak transcription	TxWk2	0.0122079	FALSE	Weak transcription. Strong gene body enrichments with low expression. Weak H3K36me3, slightly higher in some cell and tissues including heart, lymph_node, bone_element/marrow, and gonad/testis. Ct-spec: 11_TrP in most
		Genome	Biv. Promoter	BivProm1	0.00795877	FALSE	Bivalent promoter state; Stronger for H3K27me3 than H3K4me2/3, DNase, ATAC; Moderate enrichments for TSS, exons and CpG islands. Ct-spec: biv prom in most cells while polycomb repressed in some
DMSO 2CLC	DMSO mESC	ECORD_Up	Biv. Promoter	BivProm1	0.54204	TRUE	Bivalent promoter state; Stronger for H3K27me3 than H3K4me2/3, DNase, ATAC; Moderate enrichments for TSS, exons and CpG islands. Ct-spec: biv prom in most cells while polycomb repressed in some
DMSO 2CLC	DMSO mESC	Non-ECORD_Down	Biv. Promoter	BivProm1	0.362404	FALSE	Bivalent promoter state; Stronger for H3K27me3 than H3K4me2/3, DNase, ATAC; Moderate enrichments for TSS, exons and CpG islands. Ct-spec: biv prom in most cells while polycomb repressed in some
DMSO 2CLC	DMSO mESC	Non-ECORD_Up	Biv. Promoter	BivProm1	0.457164	FALSE	Bivalent promoter state; Stronger for H3K27me3 than H3K4me2/3, DNase, ATAC; Moderate enrichments for TSS, exons and CpG islands. Ct-spec: biv prom in most cells while polycomb repressed in some
DMSO 2CLC	DMSO mESC	static	Biv. Promoter	BivProm1	0.268479	FALSE	Bivalent promoter state; Stronger for H3K27me3 than H3K4me2/3, DNase, ATAC; Moderate enrichments for TSS, exons and CpG islands. Ct-spec: biv prom in most cells while polycomb repressed in some
dTAG 24hr	DMSO 24hr	ECORD_Up	Biv. Promoter	BivProm1	0	FALSE	Bivalent promoter state; Stronger for H3K27me3 than H3K4me2/3, DNase, ATAC; Moderate enrichments for TSS, exons and CpG islands. Ct-spec: biv prom in most cells while polycomb repressed in some
dTAG 24hr	DMSO 24hr	Non-ECORD_Down	Biv. Promoter	BivProm1	0.687231	TRUE	Bivalent promoter state; Stronger for H3K27me3 than H3K4me2/3, DNase, ATAC; Moderate enrichments for TSS, exons and CpG islands. Ct-spec: biv prom in most cells while polycomb repressed in some
dTAG 24hr	DMSO 24hr	Non-ECORD_Up	Biv. Promoter	BivProm1	0.219038	FALSE	Bivalent promoter state; Stronger for H3K27me3 than H3K4me2/3, DNase, ATAC; Moderate enrichments for TSS, exons and CpG islands. Ct-spec: biv prom in most cells while polycomb repressed in some
dTAG 24hr	DMSO 24hr	static	Biv. Promoter	BivProm1	0.23259	FALSE	Bivalent promoter state; Stronger for H3K27me3 than H3K4me2/3, DNase, ATAC; Moderate enrichments for TSS, exons and CpG islands. Ct-spec: biv prom in most cells while polycomb repressed in some
dTAG 7d	DMSO 7d	ECORD_Up	Biv. Promoter	BivProm1	0.0175513	FALSE	Bivalent promoter state; Stronger for H3K27me3 than H3K4me2/3, DNase, ATAC; Moderate enrichments for TSS, exons and CpG islands. Ct-spec: biv prom in most cells while polycomb repressed in some
dTAG 7d	DMSO 7d	Non-ECORD_Down	Biv. Promoter	BivProm1	0.621732	TRUE	Bivalent promoter state; Stronger for H3K27me3 than H3K4me2/3, DNase, ATAC; Moderate enrichments for TSS, exons and CpG islands. Ct-spec: biv prom in most cells while polycomb repressed in some
dTAG 7d	DMSO 7d	Non-ECORD_Up	Biv. Promoter	BivProm1	0.336471	FALSE	Bivalent promoter state; Stronger for H3K27me3 than H3K4me2/3, DNase, ATAC; Moderate enrichments for TSS, exons and CpG islands. Ct-spec: biv prom in most cells while polycomb repressed in some
dTAG 7d	DMSO 7d	static	Biv. Promoter	BivProm1	0.255145	FALSE	Bivalent promoter state; Stronger for H3K27me3 than H3K4me2/3, DNase, ATAC; Moderate enrichments for TSS, exons and CpG islands. Ct-spec: biv prom in most cells while polycomb repressed in some
		Genome	Biv. Promoter	BivProm2	0.00876032	FALSE	Strong bivalent promoter state across cell and tissue types; Strong H3K4me2/3, ATAC, Dnase, and H3K27me3. Strong enrichments for CpG islands, Exons and promoter regions; Low/no expression of proximal genes; ct-spec: bivalent promoter state across all samples
DMSO 2CLC	DMSO mESC	ECORD_Up	Biv. Promoter	BivProm2	0.50679	TRUE	Strong bivalent promoter state across cell and tissue types; Strong H3K4me2/3, ATAC, Dnase, and H3K27me3. Strong enrichments for CpG islands, Exons and promoter regions; Low/no expression of proximal genes; ct-spec: bivalent promoter state across all samples
DMSO 2CLC	DMSO mESC	Non-ECORD_Down	Biv. Promoter	BivProm2	0.610916	TRUE	Strong bivalent promoter state across cell and tissue types; Strong H3K4me2/3, ATAC, Dnase, and H3K27me3. Strong enrichments for CpG islands, Exons and promoter regions; Low/no expression of proximal genes; ct-spec: bivalent promoter state across all samples
DMSO 2CLC	DMSO mESC	Non-ECORD_Up	Biv. Promoter	BivProm2	0.7849	TRUE	Strong bivalent promoter state across cell and tissue types; Strong H3K4me2/3, ATAC, Dnase, and H3K27me3. Strong enrichments for CpG islands, Exons and promoter regions; Low/no expression of proximal genes; ct-spec: bivalent promoter state across all samples
DMSO 2CLC	DMSO mESC	static	Biv. Promoter	BivProm2	0.413482	FALSE	Strong bivalent promoter state across cell and tissue types; Strong H3K4me2/3, ATAC, Dnase, and H3K27me3. Strong enrichments for CpG islands, Exons and promoter regions; Low/no expression of proximal genes; ct-spec: bivalent promoter state across all samples
dTAG 24hr	DMSO 24hr	ECORD_Up	Biv. Promoter	BivProm2	0.0335361	FALSE	Strong bivalent promoter state across cell and tissue types; Strong H3K4me2/3, ATAC, Dnase, and H3K27me3. Strong enrichments for CpG islands, Exons and promoter regions; Low/no expression of proximal genes; ct-spec: bivalent promoter state across all samples
dTAG 24hr	DMSO 24hr	Non-ECORD_Down	Biv. Promoter	BivProm2	1	TRUE	Strong bivalent promoter state across cell and tissue types; Strong H3K4me2/3, ATAC, Dnase, and H3K27me3. Strong enrichments for CpG islands, Exons and promoter regions; Low/no expression of proximal genes; ct-spec: bivalent promoter state across all samples
dTAG 24hr	DMSO 24hr	Non-ECORD_Up	Biv. Promoter	BivProm2	0.556316	TRUE	Strong bivalent promoter state across cell and tissue types; Strong H3K4me2/3, ATAC, Dnase, and H3K27me3. Strong enrichments for CpG islands, Exons and promoter regions; Low/no expression of proximal genes; ct-spec: bivalent promoter state across all samples
dTAG 24hr	DMSO 24hr	static	Biv. Promoter	BivProm2	0.352119	FALSE	Strong bivalent promoter state across cell and tissue types; Strong H3K4me2/3, ATAC, Dnase, and H3K27me3. Strong enrichments for CpG islands, Exons and promoter regions; Low/no expression of proximal genes; ct-spec: bivalent promoter state across all samples
dTAG 7d	DMSO 7d	ECORD_Up	Biv. Promoter	BivProm2	0.0466407	FALSE	Strong bivalent promoter state across cell and tissue types; Strong H3K4me2/3, ATAC, Dnase, and H3K27me3. Strong enrichments for CpG islands, Exons and promoter regions; Low/no expression of proximal genes; ct-spec: bivalent promoter state across all samples
dTAG 7d	DMSO 7d	Non-ECORD_Down	Biv. Promoter	BivProm2	1	TRUE	Strong bivalent promoter state across cell and tissue types; Strong H3K4me2/3, ATAC, Dnase, and H3K27me3. Strong enrichments for CpG islands, Exons and promoter regions; Low/no expression of proximal genes; ct-spec: bivalent promoter state across all samples
dTAG 7d	DMSO 7d	Non-ECORD_Up	Biv. Promoter	BivProm2	0.480629	FALSE	Strong bivalent promoter state across cell and tissue types; Strong H3K4me2/3, ATAC, Dnase, and H3K27me3. Strong enrichments for CpG islands, Exons and promoter regions; Low/no expression of proximal genes; ct-spec: bivalent promoter state across all samples
dTAG 7d	DMSO 7d	static	Biv. Promoter	BivProm2	0.402357	FALSE	Strong bivalent promoter state across cell and tissue types; Strong H3K4me2/3, ATAC, Dnase, and H3K27me3. Strong enrichments for CpG islands, Exons and promoter regions; Low/no expression of proximal genes; ct-spec: bivalent promoter state across all samples
		Genome	Biv. Promoter	BivProm3	0.00578775	FALSE	Bivalent promoters with preference towards H3K4me2/3 in Brain and epithelium/neural tube and H3K27me3 in most non-brain cell types. Higher relative expression in brain related tissues. Ct-spec: bivalent promoter in brain and neural tube; other cell and tissues mix of bivalent and polycomb repressed state
DMSO 2CLC	DMSO mESC	ECORD_Up	Biv. Promoter	BivProm3	0.186996	FALSE	Bivalent promoters with preference towards H3K4me2/3 in Brain and epithelium/neural tube and H3K27me3 in most non-brain cell types. Higher relative expression in brain related tissues. Ct-spec: bivalent promoter in brain and neural tube; other cell and tissues mix of bivalent and polycomb repressed state
DMSO 2CLC	DMSO mESC	Non-ECORD_Down	Biv. Promoter	BivProm3	0.303274	FALSE	Bivalent promoters with preference towards H3K4me2/3 in Brain and epithelium/neural tube and H3K27me3 in most non-brain cell types. Higher relative expression in brain related tissues. Ct-spec: bivalent promoter in brain and neural tube; other cell and tissues mix of bivalent and polycomb repressed state
DMSO 2CLC	DMSO mESC	Non-ECORD_Up	Biv. Promoter	BivProm3	0.351506	FALSE	Bivalent promoters with preference towards H3K4me2/3 in Brain and epithelium/neural tube and H3K27me3 in most non-brain cell types. Higher relative expression in brain related tissues. Ct-spec: bivalent promoter in brain and neural tube; other cell and tissues mix of bivalent and polycomb repressed state
DMSO 2CLC	DMSO mESC	static	Biv. Promoter	BivProm3	0.193468	FALSE	Bivalent promoters with preference towards H3K4me2/3 in Brain and epithelium/neural tube and H3K27me3 in most non-brain cell types. Higher relative expression in brain related tissues. Ct-spec: bivalent promoter in brain and neural tube; other cell and tissues mix of bivalent and polycomb repressed state
dTAG 24hr	DMSO 24hr	ECORD_Up	Biv. Promoter	BivProm3	0	FALSE	Bivalent promoters with preference towards H3K4me2/3 in Brain and epithelium/neural tube and H3K27me3 in most non-brain cell types. Higher relative expression in brain related tissues. Ct-spec: bivalent promoter in brain and neural tube; other cell and tissues mix of bivalent and polycomb repressed state
dTAG 24hr	DMSO 24hr	Non-ECORD_Down	Biv. Promoter	BivProm3	0.161711	FALSE	Bivalent promoters with preference towards H3K4me2/3 in Brain and epithelium/neural tube and H3K27me3 in most non-brain cell types. Higher relative expression in brain related tissues. Ct-spec: bivalent promoter in brain and neural tube; other cell and tissues mix of bivalent and polycomb repressed state
dTAG 24hr	DMSO 24hr	Non-ECORD_Up	Biv. Promoter	BivProm3	0.441639	FALSE	Bivalent promoters with preference towards H3K4me2/3 in Brain and epithelium/neural tube and H3K27me3 in most non-brain cell types. Higher relative expression in brain related tissues. Ct-spec: bivalent promoter in brain and neural tube; other cell and tissues mix of bivalent and polycomb repressed state
dTAG 24hr	DMSO 24hr	static	Biv. Promoter	BivProm3	0.14795	FALSE	Bivalent promoters with preference towards H3K4me2/3 in Brain and epithelium/neural tube and H3K27me3 in most non-brain cell types. Higher relative expression in brain related tissues. Ct-spec: bivalent promoter in brain and neural tube; other cell and tissues mix of bivalent and polycomb repressed state
dTAG 7d	DMSO 7d	ECORD_Up	Biv. Promoter	BivProm3	0	FALSE	Bivalent promoters with preference towards H3K4me2/3 in Brain and epithelium/neural tube and H3K27me3 in most non-brain cell types. Higher relative expression in brain related tissues. Ct-spec: bivalent promoter in brain and neural tube; other cell and tissues mix of bivalent and polycomb repressed state
dTAG 7d	DMSO 7d	Non-ECORD_Down	Biv. Promoter	BivProm3	0.247103	FALSE	Bivalent promoters with preference towards H3K4me2/3 in Brain and epithelium/neural tube and H3K27me3 in most non-brain cell types. Higher relative expression in brain related tissues. Ct-spec: bivalent promoter in brain and neural tube; other cell and tissues mix of bivalent and polycomb repressed state
dTAG 7d	DMSO 7d	Non-ECORD_Up	Biv. Promoter	BivProm3	0.333508	FALSE	Bivalent promoters with preference towards H3K4me2/3 in Brain and epithelium/neural tube and H3K27me3 in most non-brain cell types. Higher relative expression in brain related tissues. Ct-spec: bivalent promoter in brain and neural tube; other cell and tissues mix of bivalent and polycomb repressed state
dTAG 7d	DMSO 7d	static	Biv. Promoter	BivProm3	0.190084	FALSE	Bivalent promoters with preference towards H3K4me2/3 in Brain and epithelium/neural tube and H3K27me3 in most non-brain cell types. Higher relative expression in brain related tissues. Ct-spec: bivalent promoter in brain and neural tube; other cell and tissues mix of bivalent and polycomb repressed state
		Genome	Promoter Flank	PromF1	0.00641606	FALSE	Associated with flanking promoter/TSS regions. Strongest signal for H3K4me2. Strong signal DNase/ATAC/H3K4me1/2/3 found in many tissue types but lower in some including liver, spleen, immune, lymph_node, bone_element/marrow, placenta. H3K27me3 found for liver and bone_element/marrow. H3K27ac/H3K9ac highest in brain and epithelium/neural tube. Higher expression in brain. Ct-spec: mix of different promoter and enhancer proximal states in most cells, bivalent promoters in liver, some strong enhancer proximal in brain and neural tube.
DMSO 2CLC	DMSO mESC	ECORD_Up	Promoter Flank	PromF1	0.248681	FALSE	Associated with flanking promoter/TSS regions. Strongest signal for H3K4me2. Strong signal DNase/ATAC/H3K4me1/2/3 found in many tissue types but lower in some including liver, spleen, immune, lymph_node, bone_element/marrow, placenta. H3K27me3 found for liver and bone_element/marrow. H3K27ac/H3K9ac highest in brain and epithelium/neural tube. Higher expression in brain. Ct-spec: mix of different promoter and enhancer proximal states in most cells, bivalent promoters in liver, some strong enhancer proximal in brain and neural tube.
DMSO 2CLC	DMSO mESC	Non-ECORD_Down	Promoter Flank	PromF1	0.329579	FALSE	Associated with flanking promoter/TSS regions. Strongest signal for H3K4me2. Strong signal DNase/ATAC/H3K4me1/2/3 found in many tissue types but lower in some including liver, spleen, immune, lymph_node, bone_element/marrow, placenta. H3K27me3 found for liver and bone_element/marrow. H3K27ac/H3K9ac highest in brain and epithelium/neural tube. Higher expression in brain. Ct-spec: mix of different promoter and enhancer proximal states in most cells, bivalent promoters in liver, some strong enhancer proximal in brain and neural tube.
DMSO 2CLC	DMSO mESC	Non-ECORD_Up	Promoter Flank	PromF1	0.55237	TRUE	Associated with flanking promoter/TSS regions. Strongest signal for H3K4me2. Strong signal DNase/ATAC/H3K4me1/2/3 found in many tissue types but lower in some including liver, spleen, immune, lymph_node, bone_element/marrow, placenta. H3K27me3 found for liver and bone_element/marrow. H3K27ac/H3K9ac highest in brain and epithelium/neural tube. Higher expression in brain. Ct-spec: mix of different promoter and enhancer proximal states in most cells, bivalent promoters in liver, some strong enhancer proximal in brain and neural tube.
DMSO 2CLC	DMSO mESC	static	Promoter Flank	PromF1	0.288632	FALSE	Associated with flanking promoter/TSS regions. Strongest signal for H3K4me2. Strong signal DNase/ATAC/H3K4me1/2/3 found in many tissue types but lower in some including liver, spleen, immune, lymph_node, bone_element/marrow, placenta. H3K27me3 found for liver and bone_element/marrow. H3K27ac/H3K9ac highest in brain and epithelium/neural tube. Higher expression in brain. Ct-spec: mix of different promoter and enhancer proximal states in most cells, bivalent promoters in liver, some strong enhancer proximal in brain and neural tube.
dTAG 24hr	DMSO 24hr	ECORD_Up	Promoter Flank	PromF1	0	FALSE	Associated with flanking promoter/TSS regions. Strongest signal for H3K4me2. Strong signal DNase/ATAC/H3K4me1/2/3 found in many tissue types but lower in some including liver, spleen, immune, lymph_node, bone_element/marrow, placenta. H3K27me3 found for liver and bone_element/marrow. H3K27ac/H3K9ac highest in brain and epithelium/neural tube. Higher expression in brain. Ct-spec: mix of different promoter and enhancer proximal states in most cells, bivalent promoters in liver, some strong enhancer proximal in brain and neural tube.
dTAG 24hr	DMSO 24hr	Non-ECORD_Down	Promoter Flank	PromF1	0.364261	FALSE	Associated with flanking promoter/TSS regions. Strongest signal for H3K4me2. Strong signal DNase/ATAC/H3K4me1/2/3 found in many tissue types but lower in some including liver, spleen, immune, lymph_node, bone_element/marrow, placenta. H3K27me3 found for liver and bone_element/marrow. H3K27ac/H3K9ac highest in brain and epithelium/neural tube. Higher expression in brain. Ct-spec: mix of different promoter and enhancer proximal states in most cells, bivalent promoters in liver, some strong enhancer proximal in brain and neural tube.
dTAG 24hr	DMSO 24hr	Non-ECORD_Up	Promoter Flank	PromF1	0.673535	TRUE	Associated with flanking promoter/TSS regions. Strongest signal for H3K4me2. Strong signal DNase/ATAC/H3K4me1/2/3 found in many tissue types but lower in some including liver, spleen, immune, lymph_node, bone_element/marrow, placenta. H3K27me3 found for liver and bone_element/marrow. H3K27ac/H3K9ac highest in brain and epithelium/neural tube. Higher expression in brain. Ct-spec: mix of different promoter and enhancer proximal states in most cells, bivalent promoters in liver, some strong enhancer proximal in brain and neural tube.
dTAG 24hr	DMSO 24hr	static	Promoter Flank	PromF1	0.243087	FALSE	Associated with flanking promoter/TSS regions. Strongest signal for H3K4me2. Strong signal DNase/ATAC/H3K4me1/2/3 found in many tissue types but lower in some including liver, spleen, immune, lymph_node, bone_element/marrow, placenta. H3K27me3 found for liver and bone_element/marrow. H3K27ac/H3K9ac highest in brain and epithelium/neural tube. Higher expression in brain. Ct-spec: mix of different promoter and enhancer proximal states in most cells, bivalent promoters in liver, some strong enhancer proximal in brain and neural tube.
dTAG 7d	DMSO 7d	ECORD_Up	Promoter Flank	PromF1	0.173637	FALSE	Associated with flanking promoter/TSS regions. Strongest signal for H3K4me2. Strong signal DNase/ATAC/H3K4me1/2/3 found in many tissue types but lower in some including liver, spleen, immune, lymph_node, bone_element/marrow, placenta. H3K27me3 found for liver and bone_element/marrow. H3K27ac/H3K9ac highest in brain and epithelium/neural tube. Higher expression in brain. Ct-spec: mix of different promoter and enhancer proximal states in most cells, bivalent promoters in liver, some strong enhancer proximal in brain and neural tube.
dTAG 7d	DMSO 7d	Non-ECORD_Down	Promoter Flank	PromF1	0.224674	FALSE	Associated with flanking promoter/TSS regions. Strongest signal for H3K4me2. Strong signal DNase/ATAC/H3K4me1/2/3 found in many tissue types but lower in some including liver, spleen, immune, lymph_node, bone_element/marrow, placenta. H3K27me3 found for liver and bone_element/marrow. H3K27ac/H3K9ac highest in brain and epithelium/neural tube. Higher expression in brain. Ct-spec: mix of different promoter and enhancer proximal states in most cells, bivalent promoters in liver, some strong enhancer proximal in brain and neural tube.
dTAG 7d	DMSO 7d	Non-ECORD_Up	Promoter Flank	PromF1	0.537877	TRUE	Associated with flanking promoter/TSS regions. Strongest signal for H3K4me2. Strong signal DNase/ATAC/H3K4me1/2/3 found in many tissue types but lower in some including liver, spleen, immune, lymph_node, bone_element/marrow, placenta. H3K27me3 found for liver and bone_element/marrow. H3K27ac/H3K9ac highest in brain and epithelium/neural tube. Higher expression in brain. Ct-spec: mix of different promoter and enhancer proximal states in most cells, bivalent promoters in liver, some strong enhancer proximal in brain and neural tube.
dTAG 7d	DMSO 7d	static	Promoter Flank	PromF1	0.28953	FALSE	Associated with flanking promoter/TSS regions. Strongest signal for H3K4me2. Strong signal DNase/ATAC/H3K4me1/2/3 found in many tissue types but lower in some including liver, spleen, immune, lymph_node, bone_element/marrow, placenta. H3K27me3 found for liver and bone_element/marrow. H3K27ac/H3K9ac highest in brain and epithelium/neural tube. Higher expression in brain. Ct-spec: mix of different promoter and enhancer proximal states in most cells, bivalent promoters in liver, some strong enhancer proximal in brain and neural tube.
		Genome	Promoter Flank	PromF2	0.0114761	FALSE	Promoter, flanking TSS state. Strong ATAC, DNase, H3K9ac, H3K4me1/2/3, H3K27ac in most cell types with H3K4me1 and H3K27ac somewhat lower than the other marks. Moderate signals of H3K79me2-3 in present cell types. High expression. Ct-spec: most frequently promoter flanking, sometimes promoter active, or strong enhancer proximal.
DMSO 2CLC	DMSO mESC	ECORD_Up	Promoter Flank	PromF2	0.655586	TRUE	Promoter, flanking TSS state. Strong ATAC, DNase, H3K9ac, H3K4me1/2/3, H3K27ac in most cell types with H3K4me1 and H3K27ac somewhat lower than the other marks. Moderate signals of H3K79me2-3 in present cell types. High expression. Ct-spec: most frequently promoter flanking, sometimes promoter active, or strong enhancer proximal.
DMSO 2CLC	DMSO mESC	Non-ECORD_Down	Promoter Flank	PromF2	0.522458	TRUE	Promoter, flanking TSS state. Strong ATAC, DNase, H3K9ac, H3K4me1/2/3, H3K27ac in most cell types with H3K4me1 and H3K27ac somewhat lower than the other marks. Moderate signals of H3K79me2-3 in present cell types. High expression. Ct-spec: most frequently promoter flanking, sometimes promoter active, or strong enhancer proximal.
DMSO 2CLC	DMSO mESC	Non-ECORD_Up	Promoter Flank	PromF2	0.405367	FALSE	Promoter, flanking TSS state. Strong ATAC, DNase, H3K9ac, H3K4me1/2/3, H3K27ac in most cell types with H3K4me1 and H3K27ac somewhat lower than the other marks. Moderate signals of H3K79me2-3 in present cell types. High expression. Ct-spec: most frequently promoter flanking, sometimes promoter active, or strong enhancer proximal.
DMSO 2CLC	DMSO mESC	static	Promoter Flank	PromF2	0.66843	TRUE	Promoter, flanking TSS state. Strong ATAC, DNase, H3K9ac, H3K4me1/2/3, H3K27ac in most cell types with H3K4me1 and H3K27ac somewhat lower than the other marks. Moderate signals of H3K79me2-3 in present cell types. High expression. Ct-spec: most frequently promoter flanking, sometimes promoter active, or strong enhancer proximal.
dTAG 24hr	DMSO 24hr	ECORD_Up	Promoter Flank	PromF2	0	FALSE	Promoter, flanking TSS state. Strong ATAC, DNase, H3K9ac, H3K4me1/2/3, H3K27ac in most cell types with H3K4me1 and H3K27ac somewhat lower than the other marks. Moderate signals of H3K79me2-3 in present cell types. High expression. Ct-spec: most frequently promoter flanking, sometimes promoter active, or strong enhancer proximal.
dTAG 24hr	DMSO 24hr	Non-ECORD_Down	Promoter Flank	PromF2	0.596501	TRUE	Promoter, flanking TSS state. Strong ATAC, DNase, H3K9ac, H3K4me1/2/3, H3K27ac in most cell types with H3K4me1 and H3K27ac somewhat lower than the other marks. Moderate signals of H3K79me2-3 in present cell types. High expression. Ct-spec: most frequently promoter flanking, sometimes promoter active, or strong enhancer proximal.
dTAG 24hr	DMSO 24hr	Non-ECORD_Up	Promoter Flank	PromF2	0.154147	FALSE	Promoter, flanking TSS state. Strong ATAC, DNase, H3K9ac, H3K4me1/2/3, H3K27ac in most cell types with H3K4me1 and H3K27ac somewhat lower than the other marks. Moderate signals of H3K79me2-3 in present cell types. High expression. Ct-spec: most frequently promoter flanking, sometimes promoter active, or strong enhancer proximal.
dTAG 24hr	DMSO 24hr	static	Promoter Flank	PromF2	0.645308	TRUE	Promoter, flanking TSS state. Strong ATAC, DNase, H3K9ac, H3K4me1/2/3, H3K27ac in most cell types with H3K4me1 and H3K27ac somewhat lower than the other marks. Moderate signals of H3K79me2-3 in present cell types. High expression. Ct-spec: most frequently promoter flanking, sometimes promoter active, or strong enhancer proximal.
dTAG 7d	DMSO 7d	ECORD_Up	Promoter Flank	PromF2	0	FALSE	Promoter, flanking TSS state. Strong ATAC, DNase, H3K9ac, H3K4me1/2/3, H3K27ac in most cell types with H3K4me1 and H3K27ac somewhat lower than the other marks. Moderate signals of H3K79me2-3 in present cell types. High expression. Ct-spec: most frequently promoter flanking, sometimes promoter active, or strong enhancer proximal.
dTAG 7d	DMSO 7d	Non-ECORD_Down	Promoter Flank	PromF2	0.42532	FALSE	Promoter, flanking TSS state. Strong ATAC, DNase, H3K9ac, H3K4me1/2/3, H3K27ac in most cell types with H3K4me1 and H3K27ac somewhat lower than the other marks. Moderate signals of H3K79me2-3 in present cell types. High expression. Ct-spec: most frequently promoter flanking, sometimes promoter active, or strong enhancer proximal.
dTAG 7d	DMSO 7d	Non-ECORD_Up	Promoter Flank	PromF2	0.147347	FALSE	Promoter, flanking TSS state. Strong ATAC, DNase, H3K9ac, H3K4me1/2/3, H3K27ac in most cell types with H3K4me1 and H3K27ac somewhat lower than the other marks. Moderate signals of H3K79me2-3 in present cell types. High expression. Ct-spec: most frequently promoter flanking, sometimes promoter active, or strong enhancer proximal.
dTAG 7d	DMSO 7d	static	Promoter Flank	PromF2	0.646814	TRUE	Promoter, flanking TSS state. Strong ATAC, DNase, H3K9ac, H3K4me1/2/3, H3K27ac in most cell types with H3K4me1 and H3K27ac somewhat lower than the other marks. Moderate signals of H3K79me2-3 in present cell types. High expression. Ct-spec: most frequently promoter flanking, sometimes promoter active, or strong enhancer proximal.
		Genome	Promoter Flank	PromF3	0.00840712	FALSE	Promoter enriched with flanking TSS upstream bias. Associated with stronger H3K4me2 than H3K4me1 and H3K4me3. Moderate to strong H3K4me1/2/3, ATAC, DNase, H3K27ac and H3K9ac and some limited transcription marks (H3K79me2/3). Ct-spec: enhancer., TSS-proximal states in most cell types
DMSO 2CLC	DMSO mESC	ECORD_Up	Promoter Flank	PromF3	0.204171	FALSE	Promoter enriched with flanking TSS upstream bias. Associated with stronger H3K4me2 than H3K4me1 and H3K4me3. Moderate to strong H3K4me1/2/3, ATAC, DNase, H3K27ac and H3K9ac and some limited transcription marks (H3K79me2/3). Ct-spec: enhancer., TSS-proximal states in most cell types
DMSO 2CLC	DMSO mESC	Non-ECORD_Down	Promoter Flank	PromF3	0.480461	FALSE	Promoter enriched with flanking TSS upstream bias. Associated with stronger H3K4me2 than H3K4me1 and H3K4me3. Moderate to strong H3K4me1/2/3, ATAC, DNase, H3K27ac and H3K9ac and some limited transcription marks (H3K79me2/3). Ct-spec: enhancer., TSS-proximal states in most cell types
DMSO 2CLC	DMSO mESC	Non-ECORD_Up	Promoter Flank	PromF3	0.238497	FALSE	Promoter enriched with flanking TSS upstream bias. Associated with stronger H3K4me2 than H3K4me1 and H3K4me3. Moderate to strong H3K4me1/2/3, ATAC, DNase, H3K27ac and H3K9ac and some limited transcription marks (H3K79me2/3). Ct-spec: enhancer., TSS-proximal states in most cell types
DMSO 2CLC	DMSO mESC	static	Promoter Flank	PromF3	0.374274	FALSE	Promoter enriched with flanking TSS upstream bias. Associated with stronger H3K4me2 than H3K4me1 and H3K4me3. Moderate to strong H3K4me1/2/3, ATAC, DNase, H3K27ac and H3K9ac and some limited transcription marks (H3K79me2/3). Ct-spec: enhancer., TSS-proximal states in most cell types
dTAG 24hr	DMSO 24hr	ECORD_Up	Promoter Flank	PromF3	0	FALSE	Promoter enriched with flanking TSS upstream bias. Associated with stronger H3K4me2 than H3K4me1 and H3K4me3. Moderate to strong H3K4me1/2/3, ATAC, DNase, H3K27ac and H3K9ac and some limited transcription marks (H3K79me2/3). Ct-spec: enhancer., TSS-proximal states in most cell types
dTAG 24hr	DMSO 24hr	Non-ECORD_Down	Promoter Flank	PromF3	0.675609	TRUE	Promoter enriched with flanking TSS upstream bias. Associated with stronger H3K4me2 than H3K4me1 and H3K4me3. Moderate to strong H3K4me1/2/3, ATAC, DNase, H3K27ac and H3K9ac and some limited transcription marks (H3K79me2/3). Ct-spec: enhancer., TSS-proximal states in most cell types
dTAG 24hr	DMSO 24hr	Non-ECORD_Up	Promoter Flank	PromF3	0.154343	FALSE	Promoter enriched with flanking TSS upstream bias. Associated with stronger H3K4me2 than H3K4me1 and H3K4me3. Moderate to strong H3K4me1/2/3, ATAC, DNase, H3K27ac and H3K9ac and some limited transcription marks (H3K79me2/3). Ct-spec: enhancer., TSS-proximal states in most cell types
dTAG 24hr	DMSO 24hr	static	Promoter Flank	PromF3	0.371341	FALSE	Promoter enriched with flanking TSS upstream bias. Associated with stronger H3K4me2 than H3K4me1 and H3K4me3. Moderate to strong H3K4me1/2/3, ATAC, DNase, H3K27ac and H3K9ac and some limited transcription marks (H3K79me2/3). Ct-spec: enhancer., TSS-proximal states in most cell types
dTAG 7d	DMSO 7d	ECORD_Up	Promoter Flank	PromF3	0.0166162	FALSE	Promoter enriched with flanking TSS upstream bias. Associated with stronger H3K4me2 than H3K4me1 and H3K4me3. Moderate to strong H3K4me1/2/3, ATAC, DNase, H3K27ac and H3K9ac and some limited transcription marks (H3K79me2/3). Ct-spec: enhancer., TSS-proximal states in most cell types
dTAG 7d	DMSO 7d	Non-ECORD_Down	Promoter Flank	PromF3	0.420217	FALSE	Promoter enriched with flanking TSS upstream bias. Associated with stronger H3K4me2 than H3K4me1 and H3K4me3. Moderate to strong H3K4me1/2/3, ATAC, DNase, H3K27ac and H3K9ac and some limited transcription marks (H3K79me2/3). Ct-spec: enhancer., TSS-proximal states in most cell types
dTAG 7d	DMSO 7d	Non-ECORD_Up	Promoter Flank	PromF3	0.205254	FALSE	Promoter enriched with flanking TSS upstream bias. Associated with stronger H3K4me2 than H3K4me1 and H3K4me3. Moderate to strong H3K4me1/2/3, ATAC, DNase, H3K27ac and H3K9ac and some limited transcription marks (H3K79me2/3). Ct-spec: enhancer., TSS-proximal states in most cell types
dTAG 7d	DMSO 7d	static	Promoter Flank	PromF3	0.373691	FALSE	Promoter enriched with flanking TSS upstream bias. Associated with stronger H3K4me2 than H3K4me1 and H3K4me3. Moderate to strong H3K4me1/2/3, ATAC, DNase, H3K27ac and H3K9ac and some limited transcription marks (H3K79me2/3). Ct-spec: enhancer., TSS-proximal states in most cell types
		Genome	Promoter Flank	PromF4	0.0083998	FALSE	Promoter state enriched flanking TSS. Stronger H3K4me2 than H3K4me1 and H3K4me3. Low to moderate ATAC, DNase, H3K4me1/2/3, H3K9ac, H3K27ac in most cell types, more active in heart stomach intestine kidney lung limb, embryo. Lower expression. Ct-spec most enriched with poised proximals enhancer in all cells
DMSO 2CLC	DMSO mESC	ECORD_Up	Promoter Flank	PromF4	0.330087	FALSE	Promoter state enriched flanking TSS. Stronger H3K4me2 than H3K4me1 and H3K4me3. Low to moderate ATAC, DNase, H3K4me1/2/3, H3K9ac, H3K27ac in most cell types, more active in heart stomach intestine kidney lung limb, embryo. Lower expression. Ct-spec most enriched with poised proximals enhancer in all cells
DMSO 2CLC	DMSO mESC	Non-ECORD_Down	Promoter Flank	PromF4	0.211655	FALSE	Promoter state enriched flanking TSS. Stronger H3K4me2 than H3K4me1 and H3K4me3. Low to moderate ATAC, DNase, H3K4me1/2/3, H3K9ac, H3K27ac in most cell types, more active in heart stomach intestine kidney lung limb, embryo. Lower expression. Ct-spec most enriched with poised proximals enhancer in all cells
DMSO 2CLC	DMSO mESC	Non-ECORD_Up	Promoter Flank	PromF4	0.332155	FALSE	Promoter state enriched flanking TSS. Stronger H3K4me2 than H3K4me1 and H3K4me3. Low to moderate ATAC, DNase, H3K4me1/2/3, H3K9ac, H3K27ac in most cell types, more active in heart stomach intestine kidney lung limb, embryo. Lower expression. Ct-spec most enriched with poised proximals enhancer in all cells
DMSO 2CLC	DMSO mESC	static	Promoter Flank	PromF4	0.277752	FALSE	Promoter state enriched flanking TSS. Stronger H3K4me2 than H3K4me1 and H3K4me3. Low to moderate ATAC, DNase, H3K4me1/2/3, H3K9ac, H3K27ac in most cell types, more active in heart stomach intestine kidney lung limb, embryo. Lower expression. Ct-spec most enriched with poised proximals enhancer in all cells
dTAG 24hr	DMSO 24hr	ECORD_Up	Promoter Flank	PromF4	0.133244	FALSE	Promoter state enriched flanking TSS. Stronger H3K4me2 than H3K4me1 and H3K4me3. Low to moderate ATAC, DNase, H3K4me1/2/3, H3K9ac, H3K27ac in most cell types, more active in heart stomach intestine kidney lung limb, embryo. Lower expression. Ct-spec most enriched with poised proximals enhancer in all cells
dTAG 24hr	DMSO 24hr	Non-ECORD_Down	Promoter Flank	PromF4	0.385571	FALSE	Promoter state enriched flanking TSS. Stronger H3K4me2 than H3K4me1 and H3K4me3. Low to moderate ATAC, DNase, H3K4me1/2/3, H3K9ac, H3K27ac in most cell types, more active in heart stomach intestine kidney lung limb, embryo. Lower expression. Ct-spec most enriched with poised proximals enhancer in all cells
dTAG 24hr	DMSO 24hr	Non-ECORD_Up	Promoter Flank	PromF4	0.22671	FALSE	Promoter state enriched flanking TSS. Stronger H3K4me2 than H3K4me1 and H3K4me3. Low to moderate ATAC, DNase, H3K4me1/2/3, H3K9ac, H3K27ac in most cell types, more active in heart stomach intestine kidney lung limb, embryo. Lower expression. Ct-spec most enriched with poised proximals enhancer in all cells
dTAG 24hr	DMSO 24hr	static	Promoter Flank	PromF4	0.258352	FALSE	Promoter state enriched flanking TSS. Stronger H3K4me2 than H3K4me1 and H3K4me3. Low to moderate ATAC, DNase, H3K4me1/2/3, H3K9ac, H3K27ac in most cell types, more active in heart stomach intestine kidney lung limb, embryo. Lower expression. Ct-spec most enriched with poised proximals enhancer in all cells
dTAG 7d	DMSO 7d	ECORD_Up	Promoter Flank	PromF4	0.11641	FALSE	Promoter state enriched flanking TSS. Stronger H3K4me2 than H3K4me1 and H3K4me3. Low to moderate ATAC, DNase, H3K4me1/2/3, H3K9ac, H3K27ac in most cell types, more active in heart stomach intestine kidney lung limb, embryo. Lower expression. Ct-spec most enriched with poised proximals enhancer in all cells
dTAG 7d	DMSO 7d	Non-ECORD_Down	Promoter Flank	PromF4	0.192979	FALSE	Promoter state enriched flanking TSS. Stronger H3K4me2 than H3K4me1 and H3K4me3. Low to moderate ATAC, DNase, H3K4me1/2/3, H3K9ac, H3K27ac in most cell types, more active in heart stomach intestine kidney lung limb, embryo. Lower expression. Ct-spec most enriched with poised proximals enhancer in all cells
dTAG 7d	DMSO 7d	Non-ECORD_Up	Promoter Flank	PromF4	0.383285	FALSE	Promoter state enriched flanking TSS. Stronger H3K4me2 than H3K4me1 and H3K4me3. Low to moderate ATAC, DNase, H3K4me1/2/3, H3K9ac, H3K27ac in most cell types, more active in heart stomach intestine kidney lung limb, embryo. Lower expression. Ct-spec most enriched with poised proximals enhancer in all cells
dTAG 7d	DMSO 7d	static	Promoter Flank	PromF4	0.271797	FALSE	Promoter state enriched flanking TSS. Stronger H3K4me2 than H3K4me1 and H3K4me3. Low to moderate ATAC, DNase, H3K4me1/2/3, H3K9ac, H3K27ac in most cell types, more active in heart stomach intestine kidney lung limb, embryo. Lower expression. Ct-spec most enriched with poised proximals enhancer in all cells
		Genome	Promoter Flank	PromF5	0.00833941	FALSE	Promoter state flanking TSS downstream. Strongest signals for H3K4me2-H3K4me3 and strong in most cell types. Strong signal for transcription marks H3K79me2/3 in available cell types. Moderate to strong signals for H3K9ac, DNase, and H3K4me1. High gene expression. Ct-spec: Promoter flanking state (4_PrF) in all cells
DMSO 2CLC	DMSO mESC	ECORD_Up	Promoter Flank	PromF5	0.38877	FALSE	Promoter state flanking TSS downstream. Strongest signals for H3K4me2-H3K4me3 and strong in most cell types. Strong signal for transcription marks H3K79me2/3 in available cell types. Moderate to strong signals for H3K9ac, DNase, and H3K4me1. High gene expression. Ct-spec: Promoter flanking state (4_PrF) in all cells
DMSO 2CLC	DMSO mESC	Non-ECORD_Down	Promoter Flank	PromF5	0.161794	FALSE	Promoter state flanking TSS downstream. Strongest signals for H3K4me2-H3K4me3 and strong in most cell types. Strong signal for transcription marks H3K79me2/3 in available cell types. Moderate to strong signals for H3K9ac, DNase, and H3K4me1. High gene expression. Ct-spec: Promoter flanking state (4_PrF) in all cells
DMSO 2CLC	DMSO mESC	Non-ECORD_Up	Promoter Flank	PromF5	0.335842	FALSE	Promoter state flanking TSS downstream. Strongest signals for H3K4me2-H3K4me3 and strong in most cell types. Strong signal for transcription marks H3K79me2/3 in available cell types. Moderate to strong signals for H3K9ac, DNase, and H3K4me1. High gene expression. Ct-spec: Promoter flanking state (4_PrF) in all cells
DMSO 2CLC	DMSO mESC	static	Promoter Flank	PromF5	0.516847	TRUE	Promoter state flanking TSS downstream. Strongest signals for H3K4me2-H3K4me3 and strong in most cell types. Strong signal for transcription marks H3K79me2/3 in available cell types. Moderate to strong signals for H3K9ac, DNase, and H3K4me1. High gene expression. Ct-spec: Promoter flanking state (4_PrF) in all cells
dTAG 24hr	DMSO 24hr	ECORD_Up	Promoter Flank	PromF5	0	FALSE	Promoter state flanking TSS downstream. Strongest signals for H3K4me2-H3K4me3 and strong in most cell types. Strong signal for transcription marks H3K79me2/3 in available cell types. Moderate to strong signals for H3K9ac, DNase, and H3K4me1. High gene expression. Ct-spec: Promoter flanking state (4_PrF) in all cells
dTAG 24hr	DMSO 24hr	Non-ECORD_Down	Promoter Flank	PromF5	0.216542	FALSE	Promoter state flanking TSS downstream. Strongest signals for H3K4me2-H3K4me3 and strong in most cell types. Strong signal for transcription marks H3K79me2/3 in available cell types. Moderate to strong signals for H3K9ac, DNase, and H3K4me1. High gene expression. Ct-spec: Promoter flanking state (4_PrF) in all cells
dTAG 24hr	DMSO 24hr	Non-ECORD_Up	Promoter Flank	PromF5	0.0552764	FALSE	Promoter state flanking TSS downstream. Strongest signals for H3K4me2-H3K4me3 and strong in most cell types. Strong signal for transcription marks H3K79me2/3 in available cell types. Moderate to strong signals for H3K9ac, DNase, and H3K4me1. High gene expression. Ct-spec: Promoter flanking state (4_PrF) in all cells
dTAG 24hr	DMSO 24hr	static	Promoter Flank	PromF5	0.452715	FALSE	Promoter state flanking TSS downstream. Strongest signals for H3K4me2-H3K4me3 and strong in most cell types. Strong signal for transcription marks H3K79me2/3 in available cell types. Moderate to strong signals for H3K9ac, DNase, and H3K4me1. High gene expression. Ct-spec: Promoter flanking state (4_PrF) in all cells
dTAG 7d	DMSO 7d	ECORD_Up	Promoter Flank	PromF5	0	FALSE	Promoter state flanking TSS downstream. Strongest signals for H3K4me2-H3K4me3 and strong in most cell types. Strong signal for transcription marks H3K79me2/3 in available cell types. Moderate to strong signals for H3K9ac, DNase, and H3K4me1. High gene expression. Ct-spec: Promoter flanking state (4_PrF) in all cells
dTAG 7d	DMSO 7d	Non-ECORD_Down	Promoter Flank	PromF5	0.141193	FALSE	Promoter state flanking TSS downstream. Strongest signals for H3K4me2-H3K4me3 and strong in most cell types. Strong signal for transcription marks H3K79me2/3 in available cell types. Moderate to strong signals for H3K9ac, DNase, and H3K4me1. High gene expression. Ct-spec: Promoter flanking state (4_PrF) in all cells
dTAG 7d	DMSO 7d	Non-ECORD_Up	Promoter Flank	PromF5	0.0801255	FALSE	Promoter state flanking TSS downstream. Strongest signals for H3K4me2-H3K4me3 and strong in most cell types. Strong signal for transcription marks H3K79me2/3 in available cell types. Moderate to strong signals for H3K9ac, DNase, and H3K4me1. High gene expression. Ct-spec: Promoter flanking state (4_PrF) in all cells
dTAG 7d	DMSO 7d	static	Promoter Flank	PromF5	0.476612	FALSE	Promoter state flanking TSS downstream. Strongest signals for H3K4me2-H3K4me3 and strong in most cell types. Strong signal for transcription marks H3K79me2/3 in available cell types. Moderate to strong signals for H3K9ac, DNase, and H3K4me1. High gene expression. Ct-spec: Promoter flanking state (4_PrF) in all cells
		Genome	Promoter Flank	PromF6	0.00821863	FALSE	Promoter enriched state further downstream from TSS. Strongest for H3K4me1, H3K4me2, and H3K79me2/3. High gene expression. Ct-spec: transcription initiation dominant state in most samples, promoter flanking in majority of liver samples.
DMSO 2CLC	DMSO mESC	ECORD_Up	Promoter Flank	PromF6	0.147985	FALSE	Promoter enriched state further downstream from TSS. Strongest for H3K4me1, H3K4me2, and H3K79me2/3. High gene expression. Ct-spec: transcription initiation dominant state in most samples, promoter flanking in majority of liver samples.
DMSO 2CLC	DMSO mESC	Non-ECORD_Down	Promoter Flank	PromF6	0.0710196	FALSE	Promoter enriched state further downstream from TSS. Strongest for H3K4me1, H3K4me2, and H3K79me2/3. High gene expression. Ct-spec: transcription initiation dominant state in most samples, promoter flanking in majority of liver samples.
DMSO 2CLC	DMSO mESC	Non-ECORD_Up	Promoter Flank	PromF6	0.213369	FALSE	Promoter enriched state further downstream from TSS. Strongest for H3K4me1, H3K4me2, and H3K79me2/3. High gene expression. Ct-spec: transcription initiation dominant state in most samples, promoter flanking in majority of liver samples.
DMSO 2CLC	DMSO mESC	static	Promoter Flank	PromF6	0.364218	FALSE	Promoter enriched state further downstream from TSS. Strongest for H3K4me1, H3K4me2, and H3K79me2/3. High gene expression. Ct-spec: transcription initiation dominant state in most samples, promoter flanking in majority of liver samples.
dTAG 24hr	DMSO 24hr	ECORD_Up	Promoter Flank	PromF6	0	FALSE	Promoter enriched state further downstream from TSS. Strongest for H3K4me1, H3K4me2, and H3K79me2/3. High gene expression. Ct-spec: transcription initiation dominant state in most samples, promoter flanking in majority of liver samples.
dTAG 24hr	DMSO 24hr	Non-ECORD_Down	Promoter Flank	PromF6	0.131466	FALSE	Promoter enriched state further downstream from TSS. Strongest for H3K4me1, H3K4me2, and H3K79me2/3. High gene expression. Ct-spec: transcription initiation dominant state in most samples, promoter flanking in majority of liver samples.
dTAG 24hr	DMSO 24hr	Non-ECORD_Up	Promoter Flank	PromF6	0.00716464	FALSE	Promoter enriched state further downstream from TSS. Strongest for H3K4me1, H3K4me2, and H3K79me2/3. High gene expression. Ct-spec: transcription initiation dominant state in most samples, promoter flanking in majority of liver samples.
dTAG 24hr	DMSO 24hr	static	Promoter Flank	PromF6	0.308622	FALSE	Promoter enriched state further downstream from TSS. Strongest for H3K4me1, H3K4me2, and H3K79me2/3. High gene expression. Ct-spec: transcription initiation dominant state in most samples, promoter flanking in majority of liver samples.
dTAG 7d	DMSO 7d	ECORD_Up	Promoter Flank	PromF6	0	FALSE	Promoter enriched state further downstream from TSS. Strongest for H3K4me1, H3K4me2, and H3K79me2/3. High gene expression. Ct-spec: transcription initiation dominant state in most samples, promoter flanking in majority of liver samples.
dTAG 7d	DMSO 7d	Non-ECORD_Down	Promoter Flank	PromF6	0.0701079	FALSE	Promoter enriched state further downstream from TSS. Strongest for H3K4me1, H3K4me2, and H3K79me2/3. High gene expression. Ct-spec: transcription initiation dominant state in most samples, promoter flanking in majority of liver samples.
dTAG 7d	DMSO 7d	Non-ECORD_Up	Promoter Flank	PromF6	0.0463501	FALSE	Promoter enriched state further downstream from TSS. Strongest for H3K4me1, H3K4me2, and H3K79me2/3. High gene expression. Ct-spec: transcription initiation dominant state in most samples, promoter flanking in majority of liver samples.
dTAG 7d	DMSO 7d	static	Promoter Flank	PromF6	0.32813	FALSE	Promoter enriched state further downstream from TSS. Strongest for H3K4me1, H3K4me2, and H3K79me2/3. High gene expression. Ct-spec: transcription initiation dominant state in most samples, promoter flanking in majority of liver samples.
		Genome	Promoter Flank	PromF7	0.00880973	FALSE	Poised promoters/proximal enhancers particulalry in brain and epithelium/neural tube; Strongest signals for H3K4me2 in Brain and Neural tubes and higher relative expression in those tissues; Ct-spec: TSS proximal poised enhancer in most cell types, polycomb repressed in some non-brain related
DMSO 2CLC	DMSO mESC	ECORD_Up	Promoter Flank	PromF7	0.176312	FALSE	Poised promoters/proximal enhancers particulalry in brain and epithelium/neural tube; Strongest signals for H3K4me2 in Brain and Neural tubes and higher relative expression in those tissues; Ct-spec: TSS proximal poised enhancer in most cell types, polycomb repressed in some non-brain related
DMSO 2CLC	DMSO mESC	Non-ECORD_Down	Promoter Flank	PromF7	0.0786852	FALSE	Poised promoters/proximal enhancers particulalry in brain and epithelium/neural tube; Strongest signals for H3K4me2 in Brain and Neural tubes and higher relative expression in those tissues; Ct-spec: TSS proximal poised enhancer in most cell types, polycomb repressed in some non-brain related
DMSO 2CLC	DMSO mESC	Non-ECORD_Up	Promoter Flank	PromF7	0.224818	FALSE	Poised promoters/proximal enhancers particulalry in brain and epithelium/neural tube; Strongest signals for H3K4me2 in Brain and Neural tubes and higher relative expression in those tissues; Ct-spec: TSS proximal poised enhancer in most cell types, polycomb repressed in some non-brain related
DMSO 2CLC	DMSO mESC	static	Promoter Flank	PromF7	0.129065	FALSE	Poised promoters/proximal enhancers particulalry in brain and epithelium/neural tube; Strongest signals for H3K4me2 in Brain and Neural tubes and higher relative expression in those tissues; Ct-spec: TSS proximal poised enhancer in most cell types, polycomb repressed in some non-brain related
dTAG 24hr	DMSO 24hr	ECORD_Up	Promoter Flank	PromF7	0	FALSE	Poised promoters/proximal enhancers particulalry in brain and epithelium/neural tube; Strongest signals for H3K4me2 in Brain and Neural tubes and higher relative expression in those tissues; Ct-spec: TSS proximal poised enhancer in most cell types, polycomb repressed in some non-brain related
dTAG 24hr	DMSO 24hr	Non-ECORD_Down	Promoter Flank	PromF7	0.03964	FALSE	Poised promoters/proximal enhancers particulalry in brain and epithelium/neural tube; Strongest signals for H3K4me2 in Brain and Neural tubes and higher relative expression in those tissues; Ct-spec: TSS proximal poised enhancer in most cell types, polycomb repressed in some non-brain related
dTAG 24hr	DMSO 24hr	Non-ECORD_Up	Promoter Flank	PromF7	0.264609	FALSE	Poised promoters/proximal enhancers particulalry in brain and epithelium/neural tube; Strongest signals for H3K4me2 in Brain and Neural tubes and higher relative expression in those tissues; Ct-spec: TSS proximal poised enhancer in most cell types, polycomb repressed in some non-brain related
dTAG 24hr	DMSO 24hr	static	Promoter Flank	PromF7	0.103864	FALSE	Poised promoters/proximal enhancers particulalry in brain and epithelium/neural tube; Strongest signals for H3K4me2 in Brain and Neural tubes and higher relative expression in those tissues; Ct-spec: TSS proximal poised enhancer in most cell types, polycomb repressed in some non-brain related
dTAG 7d	DMSO 7d	ECORD_Up	Promoter Flank	PromF7	0.0475675	FALSE	Poised promoters/proximal enhancers particulalry in brain and epithelium/neural tube; Strongest signals for H3K4me2 in Brain and Neural tubes and higher relative expression in those tissues; Ct-spec: TSS proximal poised enhancer in most cell types, polycomb repressed in some non-brain related
dTAG 7d	DMSO 7d	Non-ECORD_Down	Promoter Flank	PromF7	0.0431898	FALSE	Poised promoters/proximal enhancers particulalry in brain and epithelium/neural tube; Strongest signals for H3K4me2 in Brain and Neural tubes and higher relative expression in those tissues; Ct-spec: TSS proximal poised enhancer in most cell types, polycomb repressed in some non-brain related
dTAG 7d	DMSO 7d	Non-ECORD_Up	Promoter Flank	PromF7	0.202699	FALSE	Poised promoters/proximal enhancers particulalry in brain and epithelium/neural tube; Strongest signals for H3K4me2 in Brain and Neural tubes and higher relative expression in those tissues; Ct-spec: TSS proximal poised enhancer in most cell types, polycomb repressed in some non-brain related
dTAG 7d	DMSO 7d	static	Promoter Flank	PromF7	0.119797	FALSE	Poised promoters/proximal enhancers particulalry in brain and epithelium/neural tube; Strongest signals for H3K4me2 in Brain and Neural tubes and higher relative expression in those tissues; Ct-spec: TSS proximal poised enhancer in most cell types, polycomb repressed in some non-brain related
		Genome	TSS	TSS1	0.0092105	FALSE	Strongly enriched over TSS and small window around it. Strong H3K4me2-3, H3K9ac in most tissue types but lower in some such as spleen and lymph_node. DNase and ATAC in most cell types. H3K27me3 in Liver and bone_element/marrow. Associated with lower expression of TSS associated states. Ct-spec model mix of different promoter types, with bivalent promoter in liver but more active in other cell types.
DMSO 2CLC	DMSO mESC	ECORD_Up	TSS	TSS1	0.43581	FALSE	Strongly enriched over TSS and small window around it. Strong H3K4me2-3, H3K9ac in most tissue types but lower in some such as spleen and lymph_node. DNase and ATAC in most cell types. H3K27me3 in Liver and bone_element/marrow. Associated with lower expression of TSS associated states. Ct-spec model mix of different promoter types, with bivalent promoter in liver but more active in other cell types.
DMSO 2CLC	DMSO mESC	Non-ECORD_Down	TSS	TSS1	1	TRUE	Strongly enriched over TSS and small window around it. Strong H3K4me2-3, H3K9ac in most tissue types but lower in some such as spleen and lymph_node. DNase and ATAC in most cell types. H3K27me3 in Liver and bone_element/marrow. Associated with lower expression of TSS associated states. Ct-spec model mix of different promoter types, with bivalent promoter in liver but more active in other cell types.
DMSO 2CLC	DMSO mESC	Non-ECORD_Up	TSS	TSS1	1	TRUE	Strongly enriched over TSS and small window around it. Strong H3K4me2-3, H3K9ac in most tissue types but lower in some such as spleen and lymph_node. DNase and ATAC in most cell types. H3K27me3 in Liver and bone_element/marrow. Associated with lower expression of TSS associated states. Ct-spec model mix of different promoter types, with bivalent promoter in liver but more active in other cell types.
DMSO 2CLC	DMSO mESC	static	TSS	TSS1	0.519348	TRUE	Strongly enriched over TSS and small window around it. Strong H3K4me2-3, H3K9ac in most tissue types but lower in some such as spleen and lymph_node. DNase and ATAC in most cell types. H3K27me3 in Liver and bone_element/marrow. Associated with lower expression of TSS associated states. Ct-spec model mix of different promoter types, with bivalent promoter in liver but more active in other cell types.
dTAG 24hr	DMSO 24hr	ECORD_Up	TSS	TSS1	0	FALSE	Strongly enriched over TSS and small window around it. Strong H3K4me2-3, H3K9ac in most tissue types but lower in some such as spleen and lymph_node. DNase and ATAC in most cell types. H3K27me3 in Liver and bone_element/marrow. Associated with lower expression of TSS associated states. Ct-spec model mix of different promoter types, with bivalent promoter in liver but more active in other cell types.
dTAG 24hr	DMSO 24hr	Non-ECORD_Down	TSS	TSS1	0.789589	TRUE	Strongly enriched over TSS and small window around it. Strong H3K4me2-3, H3K9ac in most tissue types but lower in some such as spleen and lymph_node. DNase and ATAC in most cell types. H3K27me3 in Liver and bone_element/marrow. Associated with lower expression of TSS associated states. Ct-spec model mix of different promoter types, with bivalent promoter in liver but more active in other cell types.
dTAG 24hr	DMSO 24hr	Non-ECORD_Up	TSS	TSS1	1	TRUE	Strongly enriched over TSS and small window around it. Strong H3K4me2-3, H3K9ac in most tissue types but lower in some such as spleen and lymph_node. DNase and ATAC in most cell types. H3K27me3 in Liver and bone_element/marrow. Associated with lower expression of TSS associated states. Ct-spec model mix of different promoter types, with bivalent promoter in liver but more active in other cell types.
dTAG 24hr	DMSO 24hr	static	TSS	TSS1	0.556712	TRUE	Strongly enriched over TSS and small window around it. Strong H3K4me2-3, H3K9ac in most tissue types but lower in some such as spleen and lymph_node. DNase and ATAC in most cell types. H3K27me3 in Liver and bone_element/marrow. Associated with lower expression of TSS associated states. Ct-spec model mix of different promoter types, with bivalent promoter in liver but more active in other cell types.
dTAG 7d	DMSO 7d	ECORD_Up	TSS	TSS1	0.176238	FALSE	Strongly enriched over TSS and small window around it. Strong H3K4me2-3, H3K9ac in most tissue types but lower in some such as spleen and lymph_node. DNase and ATAC in most cell types. H3K27me3 in Liver and bone_element/marrow. Associated with lower expression of TSS associated states. Ct-spec model mix of different promoter types, with bivalent promoter in liver but more active in other cell types.
dTAG 7d	DMSO 7d	Non-ECORD_Down	TSS	TSS1	0.71627	TRUE	Strongly enriched over TSS and small window around it. Strong H3K4me2-3, H3K9ac in most tissue types but lower in some such as spleen and lymph_node. DNase and ATAC in most cell types. H3K27me3 in Liver and bone_element/marrow. Associated with lower expression of TSS associated states. Ct-spec model mix of different promoter types, with bivalent promoter in liver but more active in other cell types.
dTAG 7d	DMSO 7d	Non-ECORD_Up	TSS	TSS1	1	TRUE	Strongly enriched over TSS and small window around it. Strong H3K4me2-3, H3K9ac in most tissue types but lower in some such as spleen and lymph_node. DNase and ATAC in most cell types. H3K27me3 in Liver and bone_element/marrow. Associated with lower expression of TSS associated states. Ct-spec model mix of different promoter types, with bivalent promoter in liver but more active in other cell types.
dTAG 7d	DMSO 7d	static	TSS	TSS1	0.572143	TRUE	Strongly enriched over TSS and small window around it. Strong H3K4me2-3, H3K9ac in most tissue types but lower in some such as spleen and lymph_node. DNase and ATAC in most cell types. H3K27me3 in Liver and bone_element/marrow. Associated with lower expression of TSS associated states. Ct-spec model mix of different promoter types, with bivalent promoter in liver but more active in other cell types.
		Genome	TSS	TSS2	0.016874	FALSE	Strongly enriched over and around TSS with peak enrichment downstream. Strong H3K27ac, H3K9ac, Dnase, ATAC, H3K4me2-3 in most cell types. Most enriched state for CpG isalnds and second most for TSS. Constitutive active/TSS promoter state; Ct-spec PrA in all cell types
DMSO 2CLC	DMSO mESC	ECORD_Up	TSS	TSS2	0.646399	TRUE	Strongly enriched over and around TSS with peak enrichment downstream. Strong H3K27ac, H3K9ac, Dnase, ATAC, H3K4me2-3 in most cell types. Most enriched state for CpG isalnds and second most for TSS. Constitutive active/TSS promoter state; Ct-spec PrA in all cell types
DMSO 2CLC	DMSO mESC	Non-ECORD_Down	TSS	TSS2	0.547044	TRUE	Strongly enriched over and around TSS with peak enrichment downstream. Strong H3K27ac, H3K9ac, Dnase, ATAC, H3K4me2-3 in most cell types. Most enriched state for CpG isalnds and second most for TSS. Constitutive active/TSS promoter state; Ct-spec PrA in all cell types
DMSO 2CLC	DMSO mESC	Non-ECORD_Up	TSS	TSS2	0.71556	TRUE	Strongly enriched over and around TSS with peak enrichment downstream. Strong H3K27ac, H3K9ac, Dnase, ATAC, H3K4me2-3 in most cell types. Most enriched state for CpG isalnds and second most for TSS. Constitutive active/TSS promoter state; Ct-spec PrA in all cell types
DMSO 2CLC	DMSO mESC	static	TSS	TSS2	1	TRUE	Strongly enriched over and around TSS with peak enrichment downstream. Strong H3K27ac, H3K9ac, Dnase, ATAC, H3K4me2-3 in most cell types. Most enriched state for CpG isalnds and second most for TSS. Constitutive active/TSS promoter state; Ct-spec PrA in all cell types
dTAG 24hr	DMSO 24hr	ECORD_Up	TSS	TSS2	0	FALSE	Strongly enriched over and around TSS with peak enrichment downstream. Strong H3K27ac, H3K9ac, Dnase, ATAC, H3K4me2-3 in most cell types. Most enriched state for CpG isalnds and second most for TSS. Constitutive active/TSS promoter state; Ct-spec PrA in all cell types
dTAG 24hr	DMSO 24hr	Non-ECORD_Down	TSS	TSS2	0.445158	FALSE	Strongly enriched over and around TSS with peak enrichment downstream. Strong H3K27ac, H3K9ac, Dnase, ATAC, H3K4me2-3 in most cell types. Most enriched state for CpG isalnds and second most for TSS. Constitutive active/TSS promoter state; Ct-spec PrA in all cell types
dTAG 24hr	DMSO 24hr	Non-ECORD_Up	TSS	TSS2	0.122818	FALSE	Strongly enriched over and around TSS with peak enrichment downstream. Strong H3K27ac, H3K9ac, Dnase, ATAC, H3K4me2-3 in most cell types. Most enriched state for CpG isalnds and second most for TSS. Constitutive active/TSS promoter state; Ct-spec PrA in all cell types
dTAG 24hr	DMSO 24hr	static	TSS	TSS2	1	TRUE	Strongly enriched over and around TSS with peak enrichment downstream. Strong H3K27ac, H3K9ac, Dnase, ATAC, H3K4me2-3 in most cell types. Most enriched state for CpG isalnds and second most for TSS. Constitutive active/TSS promoter state; Ct-spec PrA in all cell types
dTAG 7d	DMSO 7d	ECORD_Up	TSS	TSS2	0.02111	FALSE	Strongly enriched over and around TSS with peak enrichment downstream. Strong H3K27ac, H3K9ac, Dnase, ATAC, H3K4me2-3 in most cell types. Most enriched state for CpG isalnds and second most for TSS. Constitutive active/TSS promoter state; Ct-spec PrA in all cell types
dTAG 7d	DMSO 7d	Non-ECORD_Down	TSS	TSS2	0.291721	FALSE	Strongly enriched over and around TSS with peak enrichment downstream. Strong H3K27ac, H3K9ac, Dnase, ATAC, H3K4me2-3 in most cell types. Most enriched state for CpG isalnds and second most for TSS. Constitutive active/TSS promoter state; Ct-spec PrA in all cell types
dTAG 7d	DMSO 7d	Non-ECORD_Up	TSS	TSS2	0.178284	FALSE	Strongly enriched over and around TSS with peak enrichment downstream. Strong H3K27ac, H3K9ac, Dnase, ATAC, H3K4me2-3 in most cell types. Most enriched state for CpG isalnds and second most for TSS. Constitutive active/TSS promoter state; Ct-spec PrA in all cell types
dTAG 7d	DMSO 7d	static	TSS	TSS2	1	TRUE	Strongly enriched over and around TSS with peak enrichment downstream. Strong H3K27ac, H3K9ac, Dnase, ATAC, H3K4me2-3 in most cell types. Most enriched state for CpG isalnds and second most for TSS. Constitutive active/TSS promoter state; Ct-spec PrA in all cell types
		Genome	TSS	TSS3	0.00449942	FALSE	Strongest TSS enrichments. Strong Dnase/ATAC, H3K4me2/3, more moderate levels of H3K27ac andH3K9ac. Ct-spec: PrW in all cell types
DMSO 2CLC	DMSO mESC	ECORD_Up	TSS	TSS3	0.941369	TRUE	Strongest TSS enrichments. Strong Dnase/ATAC, H3K4me2/3, more moderate levels of H3K27ac andH3K9ac. Ct-spec: PrW in all cell types
DMSO 2CLC	DMSO mESC	Non-ECORD_Down	TSS	TSS3	0.570007	TRUE	Strongest TSS enrichments. Strong Dnase/ATAC, H3K4me2/3, more moderate levels of H3K27ac andH3K9ac. Ct-spec: PrW in all cell types
DMSO 2CLC	DMSO mESC	Non-ECORD_Up	TSS	TSS3	0.824943	TRUE	Strongest TSS enrichments. Strong Dnase/ATAC, H3K4me2/3, more moderate levels of H3K27ac andH3K9ac. Ct-spec: PrW in all cell types
DMSO 2CLC	DMSO mESC	static	TSS	TSS3	0.931148	TRUE	Strongest TSS enrichments. Strong Dnase/ATAC, H3K4me2/3, more moderate levels of H3K27ac andH3K9ac. Ct-spec: PrW in all cell types
dTAG 24hr	DMSO 24hr	ECORD_Up	TSS	TSS3	0	FALSE	Strongest TSS enrichments. Strong Dnase/ATAC, H3K4me2/3, more moderate levels of H3K27ac andH3K9ac. Ct-spec: PrW in all cell types
dTAG 24hr	DMSO 24hr	Non-ECORD_Down	TSS	TSS3	0.759816	TRUE	Strongest TSS enrichments. Strong Dnase/ATAC, H3K4me2/3, more moderate levels of H3K27ac andH3K9ac. Ct-spec: PrW in all cell types
dTAG 24hr	DMSO 24hr	Non-ECORD_Up	TSS	TSS3	0.290612	FALSE	Strongest TSS enrichments. Strong Dnase/ATAC, H3K4me2/3, more moderate levels of H3K27ac andH3K9ac. Ct-spec: PrW in all cell types
dTAG 24hr	DMSO 24hr	static	TSS	TSS3	0.976446	TRUE	Strongest TSS enrichments. Strong Dnase/ATAC, H3K4me2/3, more moderate levels of H3K27ac andH3K9ac. Ct-spec: PrW in all cell types
dTAG 7d	DMSO 7d	ECORD_Up	TSS	TSS3	0	FALSE	Strongest TSS enrichments. Strong Dnase/ATAC, H3K4me2/3, more moderate levels of H3K27ac andH3K9ac. Ct-spec: PrW in all cell types
dTAG 7d	DMSO 7d	Non-ECORD_Down	TSS	TSS3	0.596486	TRUE	Strongest TSS enrichments. Strong Dnase/ATAC, H3K4me2/3, more moderate levels of H3K27ac andH3K9ac. Ct-spec: PrW in all cell types
dTAG 7d	DMSO 7d	Non-ECORD_Up	TSS	TSS3	0.325066	FALSE	Strongest TSS enrichments. Strong Dnase/ATAC, H3K4me2/3, more moderate levels of H3K27ac andH3K9ac. Ct-spec: PrW in all cell types
dTAG 7d	DMSO 7d	static	TSS	TSS3	0.945755	TRUE	Strongest TSS enrichments. Strong Dnase/ATAC, H3K4me2/3, more moderate levels of H3K27ac andH3K9ac. Ct-spec: PrW in all cell types

### Sheet: EHMT_ChIP_kmeans
EHMT	Class	State	Enrichment	Enriched	Description
Genome	Assembly Gap	GapArtf1	0.921105	TRUE	Strongest enrichment for assembly gaps. Strong quiescent, very weak H3K9me3, Strongest chrY-enrichment and weaker chrX-enrichment. Ct-spec: quiescent in all cells
k1	Assembly Gap	GapArtf1	0.619722	TRUE	Strongest enrichment for assembly gaps. Strong quiescent, very weak H3K9me3, Strongest chrY-enrichment and weaker chrX-enrichment. Ct-spec: quiescent in all cells
k2	Assembly Gap	GapArtf1	0.132897	FALSE	Strongest enrichment for assembly gaps. Strong quiescent, very weak H3K9me3, Strongest chrY-enrichment and weaker chrX-enrichment. Ct-spec: quiescent in all cells
k3	Assembly Gap	GapArtf1	0.00265255	FALSE	Strongest enrichment for assembly gaps. Strong quiescent, very weak H3K9me3, Strongest chrY-enrichment and weaker chrX-enrichment. Ct-spec: quiescent in all cells
k4	Assembly Gap	GapArtf1	0.516504	TRUE	Strongest enrichment for assembly gaps. Strong quiescent, very weak H3K9me3, Strongest chrY-enrichment and weaker chrX-enrichment. Ct-spec: quiescent in all cells
Genome	Assembly Gap	GapArtf2	0.0154009	FALSE	H3K9me3 and Dnase in most cell and tissue types, higher H3K9me3 compared to DNase. Repeat enrichments. Possible not certain artifacts. Ct-spec: HET in all cells
k1	Assembly Gap	GapArtf2	0.616871	TRUE	H3K9me3 and Dnase in most cell and tissue types, higher H3K9me3 compared to DNase. Repeat enrichments. Possible not certain artifacts. Ct-spec: HET in all cells
k2	Assembly Gap	GapArtf2	0.299591	FALSE	H3K9me3 and Dnase in most cell and tissue types, higher H3K9me3 compared to DNase. Repeat enrichments. Possible not certain artifacts. Ct-spec: HET in all cells
k3	Assembly Gap	GapArtf2	0.130659	FALSE	H3K9me3 and Dnase in most cell and tissue types, higher H3K9me3 compared to DNase. Repeat enrichments. Possible not certain artifacts. Ct-spec: HET in all cells
k4	Assembly Gap	GapArtf2	0.491207	FALSE	H3K9me3 and Dnase in most cell and tissue types, higher H3K9me3 compared to DNase. Repeat enrichments. Possible not certain artifacts. Ct-spec: HET in all cells
Genome	Assembly Gap	GapArtf3	0.00255654	FALSE	DNase and H3K9me3 in most cell types plus some additional marks. Strongest Satellite and rRNA enrichments; Putative artifacts. Ct-spec: HET in almost all cells
k1	Assembly Gap	GapArtf3	0	FALSE	DNase and H3K9me3 in most cell types plus some additional marks. Strongest Satellite and rRNA enrichments; Putative artifacts. Ct-spec: HET in almost all cells
k2	Assembly Gap	GapArtf3	0.114224	FALSE	DNase and H3K9me3 in most cell types plus some additional marks. Strongest Satellite and rRNA enrichments; Putative artifacts. Ct-spec: HET in almost all cells
k3	Assembly Gap	GapArtf3	0.0521286	FALSE	DNase and H3K9me3 in most cell types plus some additional marks. Strongest Satellite and rRNA enrichments; Putative artifacts. Ct-spec: HET in almost all cells
k4	Assembly Gap	GapArtf3	0.173335	FALSE	DNase and H3K9me3 in most cell types plus some additional marks. Strongest Satellite and rRNA enrichments; Putative artifacts. Ct-spec: HET in almost all cells
Genome	Quiesc.	Quies1	0.16994	FALSE	Generally quiescent, but some weak DNase and H3K4me1. Ct-spec: quiescent in almost all cells, weak/poised enhancers in limb, heart, and lung
k1	Quiesc.	Quies1	0.00429173	FALSE	Generally quiescent, but some weak DNase and H3K4me1. Ct-spec: quiescent in almost all cells, weak/poised enhancers in limb, heart, and lung
k2	Quiesc.	Quies1	0.0297181	FALSE	Generally quiescent, but some weak DNase and H3K4me1. Ct-spec: quiescent in almost all cells, weak/poised enhancers in limb, heart, and lung
k3	Quiesc.	Quies1	0.000967167	FALSE	Generally quiescent, but some weak DNase and H3K4me1. Ct-spec: quiescent in almost all cells, weak/poised enhancers in limb, heart, and lung
k4	Quiesc.	Quies1	0.00198243	FALSE	Generally quiescent, but some weak DNase and H3K4me1. Ct-spec: quiescent in almost all cells, weak/poised enhancers in limb, heart, and lung
Genome	Quiesc.	Quies2	0.48858	FALSE	Generally quiescent; Very weak H3K27me3 and DNase in some datasets. Ct-spec: no signal states (11_TrP and 15_Ns) in all cells
k1	Quiesc.	Quies2	0.0131898	FALSE	Generally quiescent; Very weak H3K27me3 and DNase in some datasets. Ct-spec: no signal states (11_TrP and 15_Ns) in all cells
k2	Quiesc.	Quies2	0.0484091	FALSE	Generally quiescent; Very weak H3K27me3 and DNase in some datasets. Ct-spec: no signal states (11_TrP and 15_Ns) in all cells
k3	Quiesc.	Quies2	0.00493158	FALSE	Generally quiescent; Very weak H3K27me3 and DNase in some datasets. Ct-spec: no signal states (11_TrP and 15_Ns) in all cells
k4	Quiesc.	Quies2	0.0082257	FALSE	Generally quiescent; Very weak H3K27me3 and DNase in some datasets. Ct-spec: no signal states (11_TrP and 15_Ns) in all cells
Genome	Quiesc.	Quies3	1	TRUE	Generally quiescent; Very weak H3K9me3 and DNase. Ct-spec: no signals in all cells
k1	Quiesc.	Quies3	0.00829808	FALSE	Generally quiescent; Very weak H3K9me3 and DNase. Ct-spec: no signals in all cells
k2	Quiesc.	Quies3	0.0316364	FALSE	Generally quiescent; Very weak H3K9me3 and DNase. Ct-spec: no signals in all cells
k3	Quiesc.	Quies3	0.000560278	FALSE	Generally quiescent; Very weak H3K9me3 and DNase. Ct-spec: no signals in all cells
k4	Quiesc.	Quies3	0.00713966	FALSE	Generally quiescent; Very weak H3K9me3 and DNase. Ct-spec: no signals in all cells
Genome	Heterochromatin	HET1	0.0494966	FALSE	H3K9me3 in lymph_node and bone_element/marrow; weaker in liver, heart and embryo. Mild DNase in various tissue types. Overall low signals. Ct-spec: quiescent in most cells, HET in liver and most of heart and few of intestine and kidney
k1	Heterochromatin	HET1	0.0205788	FALSE	H3K9me3 in lymph_node and bone_element/marrow; weaker in liver, heart and embryo. Mild DNase in various tissue types. Overall low signals. Ct-spec: quiescent in most cells, HET in liver and most of heart and few of intestine and kidney
k2	Heterochromatin	HET1	0.0577607	FALSE	H3K9me3 in lymph_node and bone_element/marrow; weaker in liver, heart and embryo. Mild DNase in various tissue types. Overall low signals. Ct-spec: quiescent in most cells, HET in liver and most of heart and few of intestine and kidney
k3	Heterochromatin	HET1	0.00297526	FALSE	H3K9me3 in lymph_node and bone_element/marrow; weaker in liver, heart and embryo. Mild DNase in various tissue types. Overall low signals. Ct-spec: quiescent in most cells, HET in liver and most of heart and few of intestine and kidney
k4	Heterochromatin	HET1	0.0139519	FALSE	H3K9me3 in lymph_node and bone_element/marrow; weaker in liver, heart and embryo. Mild DNase in various tissue types. Overall low signals. Ct-spec: quiescent in most cells, HET in liver and most of heart and few of intestine and kidney
Genome	Heterochromatin	HET2	0.146855	FALSE	Weak H3K9me3 in lymph node and bone_element/marrow. Ct-spec: Quiescent in most cells, HET in liver.
k1	Heterochromatin	HET2	0.00370706	FALSE	Weak H3K9me3 in lymph node and bone_element/marrow. Ct-spec: Quiescent in most cells, HET in liver.
k2	Heterochromatin	HET2	0.0421163	FALSE	Weak H3K9me3 in lymph node and bone_element/marrow. Ct-spec: Quiescent in most cells, HET in liver.
k3	Heterochromatin	HET2	0.00138031	FALSE	Weak H3K9me3 in lymph node and bone_element/marrow. Ct-spec: Quiescent in most cells, HET in liver.
k4	Heterochromatin	HET2	0.00592555	FALSE	Weak H3K9me3 in lymph node and bone_element/marrow. Ct-spec: Quiescent in most cells, HET in liver.
Genome	Heterochromatin	HET3	0.217163	FALSE	Weak H3K9me3 in lymph_node, bone_element/marrow, liver, heart. Ct-spec: no signal state in most, but HET in Liver and some heart cells
k1	Heterochromatin	HET3	0.0246868	FALSE	Weak H3K9me3 in lymph_node, bone_element/marrow, liver, heart. Ct-spec: no signal state in most, but HET in Liver and some heart cells
k2	Heterochromatin	HET3	0.0236005	FALSE	Weak H3K9me3 in lymph_node, bone_element/marrow, liver, heart. Ct-spec: no signal state in most, but HET in Liver and some heart cells
k3	Heterochromatin	HET3	0.000413335	FALSE	Weak H3K9me3 in lymph_node, bone_element/marrow, liver, heart. Ct-spec: no signal state in most, but HET in Liver and some heart cells
k4	Heterochromatin	HET3	0.014858	FALSE	Weak H3K9me3 in lymph_node, bone_element/marrow, liver, heart. Ct-spec: no signal state in most, but HET in Liver and some heart cells
Genome	Heterochromatin	HET4	0.0319784	FALSE	Weak H3K9me3 in lymph node, bone_element/marrow, liver, heart. Ct-spec: HET in some of liver, heart, intestine
k1	Heterochromatin	HET4	0.082559	FALSE	Weak H3K9me3 in lymph node, bone_element/marrow, liver, heart. Ct-spec: HET in some of liver, heart, intestine
k2	Heterochromatin	HET4	0.0520094	FALSE	Weak H3K9me3 in lymph node, bone_element/marrow, liver, heart. Ct-spec: HET in some of liver, heart, intestine
k3	Heterochromatin	HET4	0.000859282	FALSE	Weak H3K9me3 in lymph node, bone_element/marrow, liver, heart. Ct-spec: HET in some of liver, heart, intestine
k4	Heterochromatin	HET4	0.0610048	FALSE	Weak H3K9me3 in lymph node, bone_element/marrow, liver, heart. Ct-spec: HET in some of liver, heart, intestine
Genome	Heterochromatin	HET5	0.0750663	FALSE	Weak to moderate signals of H3K9me3 in most tissue types, higher in lymph_node and bone_element. Third most enriched for LTRs. HET in all cell types.
k1	Heterochromatin	HET5	0.648113	TRUE	Weak to moderate signals of H3K9me3 in most tissue types, higher in lymph_node and bone_element. Third most enriched for LTRs. HET in all cell types.
k2	Heterochromatin	HET5	0.174499	FALSE	Weak to moderate signals of H3K9me3 in most tissue types, higher in lymph_node and bone_element. Third most enriched for LTRs. HET in all cell types.
k3	Heterochromatin	HET5	0.0217828	FALSE	Weak to moderate signals of H3K9me3 in most tissue types, higher in lymph_node and bone_element. Third most enriched for LTRs. HET in all cell types.
k4	Heterochromatin	HET5	0.460764	FALSE	Weak to moderate signals of H3K9me3 in most tissue types, higher in lymph_node and bone_element. Third most enriched for LTRs. HET in all cell types.
Genome	Heterochromatin	HET6	0.0454419	FALSE	Moderate to Strong H3K9me3 in most tissue types. Second most enriched for LTRs and pseudogenes. Ct-spec: HET in all cells
k1	Heterochromatin	HET6	0.229413	FALSE	Moderate to Strong H3K9me3 in most tissue types. Second most enriched for LTRs and pseudogenes. Ct-spec: HET in all cells
k2	Heterochromatin	HET6	0.0778399	FALSE	Moderate to Strong H3K9me3 in most tissue types. Second most enriched for LTRs and pseudogenes. Ct-spec: HET in all cells
k3	Heterochromatin	HET6	0.0212473	FALSE	Moderate to Strong H3K9me3 in most tissue types. Second most enriched for LTRs and pseudogenes. Ct-spec: HET in all cells
k4	Heterochromatin	HET6	0.145043	FALSE	Moderate to Strong H3K9me3 in most tissue types. Second most enriched for LTRs and pseudogenes. Ct-spec: HET in all cells
Genome	Heterochromatin	HET7	0.0122673	FALSE	Strong H3K9me3 in most tissue types. Top enriched state with LTRs and pseudogenes. Constitutive HET.
k1	Heterochromatin	HET7	0.331369	FALSE	Strong H3K9me3 in most tissue types. Top enriched state with LTRs and pseudogenes. Constitutive HET.
k2	Heterochromatin	HET7	0.0893921	FALSE	Strong H3K9me3 in most tissue types. Top enriched state with LTRs and pseudogenes. Constitutive HET.
k3	Heterochromatin	HET7	0.034603	FALSE	Strong H3K9me3 in most tissue types. Top enriched state with LTRs and pseudogenes. Constitutive HET.
k4	Heterochromatin	HET7	0.191502	FALSE	Strong H3K9me3 in most tissue types. Top enriched state with LTRs and pseudogenes. Constitutive HET.
Genome	Heterochromatin	HET8	0.0668818	FALSE	Moderate H3K9me3 in most tissue types, higher in brain and heart. Third state enriche with pseudogenes. Ct-spec: HET in all cells
k1	Heterochromatin	HET8	0.0875398	FALSE	Moderate H3K9me3 in most tissue types, higher in brain and heart. Third state enriche with pseudogenes. Ct-spec: HET in all cells
k2	Heterochromatin	HET8	0.0449474	FALSE	Moderate H3K9me3 in most tissue types, higher in brain and heart. Third state enriche with pseudogenes. Ct-spec: HET in all cells
k3	Heterochromatin	HET8	0.00408462	FALSE	Moderate H3K9me3 in most tissue types, higher in brain and heart. Third state enriche with pseudogenes. Ct-spec: HET in all cells
k4	Heterochromatin	HET8	0.0638933	FALSE	Moderate H3K9me3 in most tissue types, higher in brain and heart. Third state enriche with pseudogenes. Ct-spec: HET in all cells
Genome	Heterochromatin	HET9	0.170798	FALSE	Weak H3K9me3; Strongest enriched for LINE; Enrichment for chrX. Ct-spec: HET in most cells
k1	Heterochromatin	HET9	0.110709	FALSE	Weak H3K9me3; Strongest enriched for LINE; Enrichment for chrX. Ct-spec: HET in most cells
k2	Heterochromatin	HET9	0.053295	FALSE	Weak H3K9me3; Strongest enriched for LINE; Enrichment for chrX. Ct-spec: HET in most cells
k3	Heterochromatin	HET9	0.00280746	FALSE	Weak H3K9me3; Strongest enriched for LINE; Enrichment for chrX. Ct-spec: HET in most cells
k4	Heterochromatin	HET9	0.118225	FALSE	Weak H3K9me3; Strongest enriched for LINE; Enrichment for chrX. Ct-spec: HET in most cells
Genome	Heterochromatin	HET10	0.108273	FALSE	Weak H3K9me3 in embryo, lymph_node, bone_element, but quiesicent in most tissues. Ct-spec: quiescent in most cells, but HET in heart, liver, intestine, kidney, lung
k1	Heterochromatin	HET10	0.797862	TRUE	Weak H3K9me3 in embryo, lymph_node, bone_element, but quiesicent in most tissues. Ct-spec: quiescent in most cells, but HET in heart, liver, intestine, kidney, lung
k2	Heterochromatin	HET10	0.349516	FALSE	Weak H3K9me3 in embryo, lymph_node, bone_element, but quiesicent in most tissues. Ct-spec: quiescent in most cells, but HET in heart, liver, intestine, kidney, lung
k3	Heterochromatin	HET10	0.027132	FALSE	Weak H3K9me3 in embryo, lymph_node, bone_element, but quiesicent in most tissues. Ct-spec: quiescent in most cells, but HET in heart, liver, intestine, kidney, lung
k4	Heterochromatin	HET10	1	TRUE	Weak H3K9me3 in embryo, lymph_node, bone_element, but quiesicent in most tissues. Ct-spec: quiescent in most cells, but HET in heart, liver, intestine, kidney, lung
Genome	Zn finger genes	ZNF1	0.0143565	FALSE	H3K36me3 and H3K9me3 in most cell types. Mild signals. Second state enriched with Zfp genes
k1	Zn finger genes	ZNF1	0.370098	FALSE	H3K36me3 and H3K9me3 in most cell types. Mild signals. Second state enriched with Zfp genes
k2	Zn finger genes	ZNF1	0.0908687	FALSE	H3K36me3 and H3K9me3 in most cell types. Mild signals. Second state enriched with Zfp genes
k3	Zn finger genes	ZNF1	0.0343628	FALSE	H3K36me3 and H3K9me3 in most cell types. Mild signals. Second state enriched with Zfp genes
k4	Zn finger genes	ZNF1	0.290921	FALSE	H3K36me3 and H3K9me3 in most cell types. Mild signals. Second state enriched with Zfp genes
Genome	Zn finger genes	ZNF2	0.00775503	FALSE	H3K36me3 and H3K9me3 in most cell types. Strong signals. First state enriched with Zfp genes
k1	Zn finger genes	ZNF2	0.153876	FALSE	H3K36me3 and H3K9me3 in most cell types. Strong signals. First state enriched with Zfp genes
k2	Zn finger genes	ZNF2	0.0612626	FALSE	H3K36me3 and H3K9me3 in most cell types. Strong signals. First state enriched with Zfp genes
k3	Zn finger genes	ZNF2	0.0287676	FALSE	H3K36me3 and H3K9me3 in most cell types. Strong signals. First state enriched with Zfp genes
k4	Zn finger genes	ZNF2	0.162915	FALSE	H3K36me3 and H3K9me3 in most cell types. Strong signals. First state enriched with Zfp genes
Genome	PcG repress.	ReprPC1	0.0465881	FALSE	H3K27me3 in most cells with limited DNase (stomach, gonad). Ct-spec: polycomb repressed in most available cells.
k1	PcG repress.	ReprPC1	0	FALSE	H3K27me3 in most cells with limited DNase (stomach, gonad). Ct-spec: polycomb repressed in most available cells.
k2	PcG repress.	ReprPC1	0.0313937	FALSE	H3K27me3 in most cells with limited DNase (stomach, gonad). Ct-spec: polycomb repressed in most available cells.
k3	PcG repress.	ReprPC1	0.00838995	FALSE	H3K27me3 in most cells with limited DNase (stomach, gonad). Ct-spec: polycomb repressed in most available cells.
k4	PcG repress.	ReprPC1	0.000634233	FALSE	H3K27me3 in most cells with limited DNase (stomach, gonad). Ct-spec: polycomb repressed in most available cells.
Genome	PcG repress.	ReprPC2	0.161668	FALSE	Weak H3K27me3, somewhat higher in lymph_node and bone_element/marrow. Ct-spec: no-signal state in most cell types.
k1	PcG repress.	ReprPC2	0.00129183	FALSE	Weak H3K27me3, somewhat higher in lymph_node and bone_element/marrow. Ct-spec: no-signal state in most cell types.
k2	PcG repress.	ReprPC2	0.0211458	FALSE	Weak H3K27me3, somewhat higher in lymph_node and bone_element/marrow. Ct-spec: no-signal state in most cell types.
k3	PcG repress.	ReprPC2	0.000940243	FALSE	Weak H3K27me3, somewhat higher in lymph_node and bone_element/marrow. Ct-spec: no-signal state in most cell types.
k4	PcG repress.	ReprPC2	0.0019329	FALSE	Weak H3K27me3, somewhat higher in lymph_node and bone_element/marrow. Ct-spec: no-signal state in most cell types.
Genome	PcG repress.	ReprPC3	0.0574475	FALSE	Weak signals of DNase in Brain, gonad, epithelium, limb, musculature, heart, stomach, intestine. Lower signals H3K27me3 lymph_node, musculature, heart and some others. H3K9me3 in lymph_node, bone element, weaker in embyro. Ct-spec: polycomb repressed in heart, mostly no signal states in other cell types.
k1	PcG repress.	ReprPC3	0.00181803	FALSE	Weak signals of DNase in Brain, gonad, epithelium, limb, musculature, heart, stomach, intestine. Lower signals H3K27me3 lymph_node, musculature, heart and some others. H3K9me3 in lymph_node, bone element, weaker in embyro. Ct-spec: polycomb repressed in heart, mostly no signal states in other cell types.
k2	PcG repress.	ReprPC3	0.0337493	FALSE	Weak signals of DNase in Brain, gonad, epithelium, limb, musculature, heart, stomach, intestine. Lower signals H3K27me3 lymph_node, musculature, heart and some others. H3K9me3 in lymph_node, bone element, weaker in embyro. Ct-spec: polycomb repressed in heart, mostly no signal states in other cell types.
k3	PcG repress.	ReprPC3	0.0025185	FALSE	Weak signals of DNase in Brain, gonad, epithelium, limb, musculature, heart, stomach, intestine. Lower signals H3K27me3 lymph_node, musculature, heart and some others. H3K9me3 in lymph_node, bone element, weaker in embyro. Ct-spec: polycomb repressed in heart, mostly no signal states in other cell types.
k4	PcG repress.	ReprPC3	0.00232794	FALSE	Weak signals of DNase in Brain, gonad, epithelium, limb, musculature, heart, stomach, intestine. Lower signals H3K27me3 lymph_node, musculature, heart and some others. H3K9me3 in lymph_node, bone element, weaker in embyro. Ct-spec: polycomb repressed in heart, mostly no signal states in other cell types.
Genome	PcG repress.	ReprPC4	0.00606042	FALSE	Signature of H3K27me3 and H3K36me3 in most tissue types, which is unique. Lower H3K27me3 in some male samples. Strongest chrX preference. Ct-spec: polycomb repressed in most cells, transcription in some of heart liver.
k1	PcG repress.	ReprPC4	0	FALSE	Signature of H3K27me3 and H3K36me3 in most tissue types, which is unique. Lower H3K27me3 in some male samples. Strongest chrX preference. Ct-spec: polycomb repressed in most cells, transcription in some of heart liver.
k2	PcG repress.	ReprPC4	0.0163375	FALSE	Signature of H3K27me3 and H3K36me3 in most tissue types, which is unique. Lower H3K27me3 in some male samples. Strongest chrX preference. Ct-spec: polycomb repressed in most cells, transcription in some of heart liver.
k3	PcG repress.	ReprPC4	0	FALSE	Signature of H3K27me3 and H3K36me3 in most tissue types, which is unique. Lower H3K27me3 in some male samples. Strongest chrX preference. Ct-spec: polycomb repressed in most cells, transcription in some of heart liver.
k4	PcG repress.	ReprPC4	0.0162702	FALSE	Signature of H3K27me3 and H3K36me3 in most tissue types, which is unique. Lower H3K27me3 in some male samples. Strongest chrX preference. Ct-spec: polycomb repressed in most cells, transcription in some of heart liver.
Genome	PcG repress.	ReprPC5	0.0738402	FALSE	Weak to moderate H3K27me3 in brain, epithelium, limb, embryos. Lower H3K27me3 in some male samples. Strong chrX preference. Ct-spec: polycomb repressed in all cells.
k1	PcG repress.	ReprPC5	0.004243	FALSE	Weak to moderate H3K27me3 in brain, epithelium, limb, embryos. Lower H3K27me3 in some male samples. Strong chrX preference. Ct-spec: polycomb repressed in all cells.
k2	PcG repress.	ReprPC5	0.022134	FALSE	Weak to moderate H3K27me3 in brain, epithelium, limb, embryos. Lower H3K27me3 in some male samples. Strong chrX preference. Ct-spec: polycomb repressed in all cells.
k3	PcG repress.	ReprPC5	0.00175743	FALSE	Weak to moderate H3K27me3 in brain, epithelium, limb, embryos. Lower H3K27me3 in some male samples. Strong chrX preference. Ct-spec: polycomb repressed in all cells.
k4	PcG repress.	ReprPC5	0.00661173	FALSE	Weak to moderate H3K27me3 in brain, epithelium, limb, embryos. Lower H3K27me3 in some male samples. Strong chrX preference. Ct-spec: polycomb repressed in all cells.
Genome	PcG repress.	ReprPC6	0.0298342	FALSE	Moderate to strong H3K27me3 in most cell types, lower in some cell types including musculature, lymph node and spleen. Strong chrX preference. Ct-spec: polycomb repressed in all cells.
k1	PcG repress.	ReprPC6	0.0109263	FALSE	Moderate to strong H3K27me3 in most cell types, lower in some cell types including musculature, lymph node and spleen. Strong chrX preference. Ct-spec: polycomb repressed in all cells.
k2	PcG repress.	ReprPC6	0.0170528	FALSE	Moderate to strong H3K27me3 in most cell types, lower in some cell types including musculature, lymph node and spleen. Strong chrX preference. Ct-spec: polycomb repressed in all cells.
k3	PcG repress.	ReprPC6	0.0113559	FALSE	Moderate to strong H3K27me3 in most cell types, lower in some cell types including musculature, lymph node and spleen. Strong chrX preference. Ct-spec: polycomb repressed in all cells.
k4	PcG repress.	ReprPC6	0.00397453	FALSE	Moderate to strong H3K27me3 in most cell types, lower in some cell types including musculature, lymph node and spleen. Strong chrX preference. Ct-spec: polycomb repressed in all cells.
Genome	PcG repress. & Open	ReprPC openC1	0.00937643	FALSE	Mix of H3K27me3 and enhancer marks (DNase, H3K4me1, H3K27ac) in most cell types. More active enhancers found in brain and epithelium, while greater H3K27me3 in heart, liver, lung, limb, lymph_node, bone element/marrow. Ct-spec: 13_HcP in all non-brain tissues, active enhancers (TSS distal) in brain and neural tubes.
k1	PcG repress. & Open	ReprPC openC1	0	FALSE	Mix of H3K27me3 and enhancer marks (DNase, H3K4me1, H3K27ac) in most cell types. More active enhancers found in brain and epithelium, while greater H3K27me3 in heart, liver, lung, limb, lymph_node, bone element/marrow. Ct-spec: 13_HcP in all non-brain tissues, active enhancers (TSS distal) in brain and neural tubes.
k2	PcG repress. & Open	ReprPC openC1	0.0646848	FALSE	Mix of H3K27me3 and enhancer marks (DNase, H3K4me1, H3K27ac) in most cell types. More active enhancers found in brain and epithelium, while greater H3K27me3 in heart, liver, lung, limb, lymph_node, bone element/marrow. Ct-spec: 13_HcP in all non-brain tissues, active enhancers (TSS distal) in brain and neural tubes.
k3	PcG repress. & Open	ReprPC openC1	0.034786	FALSE	Mix of H3K27me3 and enhancer marks (DNase, H3K4me1, H3K27ac) in most cell types. More active enhancers found in brain and epithelium, while greater H3K27me3 in heart, liver, lung, limb, lymph_node, bone element/marrow. Ct-spec: 13_HcP in all non-brain tissues, active enhancers (TSS distal) in brain and neural tubes.
k4	PcG repress. & Open	ReprPC openC1	0	FALSE	Mix of H3K27me3 and enhancer marks (DNase, H3K4me1, H3K27ac) in most cell types. More active enhancers found in brain and epithelium, while greater H3K27me3 in heart, liver, lung, limb, lymph_node, bone element/marrow. Ct-spec: 13_HcP in all non-brain tissues, active enhancers (TSS distal) in brain and neural tubes.
Genome	PcG repress. & Open	ReprPC openC2	0.0230924	FALSE	H3K27me3 in most tissue types and DNase in subsets (Brain, stomach, intestine, epithelium, limb, musculature, gonad, embryo); Ct-spec: polycomb repressed in all cells.
k1	PcG repress. & Open	ReprPC openC2	0.00560026	FALSE	H3K27me3 in most tissue types and DNase in subsets (Brain, stomach, intestine, epithelium, limb, musculature, gonad, embryo); Ct-spec: polycomb repressed in all cells.
k2	PcG repress. & Open	ReprPC openC2	0.0297354	FALSE	H3K27me3 in most tissue types and DNase in subsets (Brain, stomach, intestine, epithelium, limb, musculature, gonad, embryo); Ct-spec: polycomb repressed in all cells.
k3	PcG repress. & Open	ReprPC openC2	0.0245275	FALSE	H3K27me3 in most tissue types and DNase in subsets (Brain, stomach, intestine, epithelium, limb, musculature, gonad, embryo); Ct-spec: polycomb repressed in all cells.
k4	PcG repress. & Open	ReprPC openC2	0.00101961	FALSE	H3K27me3 in most tissue types and DNase in subsets (Brain, stomach, intestine, epithelium, limb, musculature, gonad, embryo); Ct-spec: polycomb repressed in all cells.
Genome	PcG repress. & Open	ReprPC openC3	0.0134708	FALSE	Moderate to Strong H3K27me3 in most cell types. Moderate DNase in many tissues. Some promoter overlap; Ct-spec: polycomb repressed in all available cells (ct-spec model was not trained with DNase).
k1	PcG repress. & Open	ReprPC openC3	0	FALSE	Moderate to Strong H3K27me3 in most cell types. Moderate DNase in many tissues. Some promoter overlap; Ct-spec: polycomb repressed in all available cells (ct-spec model was not trained with DNase).
k2	PcG repress. & Open	ReprPC openC3	0.0311444	FALSE	Moderate to Strong H3K27me3 in most cell types. Moderate DNase in many tissues. Some promoter overlap; Ct-spec: polycomb repressed in all available cells (ct-spec model was not trained with DNase).
k3	PcG repress. & Open	ReprPC openC3	0.0197934	FALSE	Moderate to Strong H3K27me3 in most cell types. Moderate DNase in many tissues. Some promoter overlap; Ct-spec: polycomb repressed in all available cells (ct-spec model was not trained with DNase).
k4	PcG repress. & Open	ReprPC openC3	0	FALSE	Moderate to Strong H3K27me3 in most cell types. Moderate DNase in many tissues. Some promoter overlap; Ct-spec: polycomb repressed in all available cells (ct-spec model was not trained with DNase).
Genome	PcG repress. & Open	ReprPC openC4	0.0135507	FALSE	Strong H3K27me3 in most cell types. Mild to moderate signals of DNase in most cells (higher in epithelium and limb). Some promoter overlap. Ct-spec: polycomb repressed in all cells (ct-spec model was not trained with DNase).
k1	PcG repress. & Open	ReprPC openC4	0	FALSE	Strong H3K27me3 in most cell types. Mild to moderate signals of DNase in most cells (higher in epithelium and limb). Some promoter overlap. Ct-spec: polycomb repressed in all cells (ct-spec model was not trained with DNase).
k2	PcG repress. & Open	ReprPC openC4	0.0540318	FALSE	Strong H3K27me3 in most cell types. Mild to moderate signals of DNase in most cells (higher in epithelium and limb). Some promoter overlap. Ct-spec: polycomb repressed in all cells (ct-spec model was not trained with DNase).
k3	PcG repress. & Open	ReprPC openC4	0.011041	FALSE	Strong H3K27me3 in most cell types. Mild to moderate signals of DNase in most cells (higher in epithelium and limb). Some promoter overlap. Ct-spec: polycomb repressed in all cells (ct-spec model was not trained with DNase).
k4	PcG repress. & Open	ReprPC openC4	0	FALSE	Strong H3K27me3 in most cell types. Mild to moderate signals of DNase in most cells (higher in epithelium and limb). Some promoter overlap. Ct-spec: polycomb repressed in all cells (ct-spec model was not trained with DNase).
Genome	Open	OpenC1	0.027795	FALSE	DNase is the strongest mark in state and found varying levels for different cell and tissue types (higher in heart, stomach, kidney, epithelium, limb, musculature, immune_organ, adrenal_gland, gonad). Some weak H3K27me3 and H3K4me1. Ct-spec: low signal state (11_TrP) in most samples, while polycomb repressed and weak/poised enhancers in a few (DNase was not included in model).
k1	Open	OpenC1	0.00314467	FALSE	DNase is the strongest mark in state and found varying levels for different cell and tissue types (higher in heart, stomach, kidney, epithelium, limb, musculature, immune_organ, adrenal_gland, gonad). Some weak H3K27me3 and H3K4me1. Ct-spec: low signal state (11_TrP) in most samples, while polycomb repressed and weak/poised enhancers in a few (DNase was not included in model).
k2	Open	OpenC1	0.0435548	FALSE	DNase is the strongest mark in state and found varying levels for different cell and tissue types (higher in heart, stomach, kidney, epithelium, limb, musculature, immune_organ, adrenal_gland, gonad). Some weak H3K27me3 and H3K4me1. Ct-spec: low signal state (11_TrP) in most samples, while polycomb repressed and weak/poised enhancers in a few (DNase was not included in model).
k3	Open	OpenC1	0.0172169	FALSE	DNase is the strongest mark in state and found varying levels for different cell and tissue types (higher in heart, stomach, kidney, epithelium, limb, musculature, immune_organ, adrenal_gland, gonad). Some weak H3K27me3 and H3K4me1. Ct-spec: low signal state (11_TrP) in most samples, while polycomb repressed and weak/poised enhancers in a few (DNase was not included in model).
k4	Open	OpenC1	0	FALSE	DNase is the strongest mark in state and found varying levels for different cell and tissue types (higher in heart, stomach, kidney, epithelium, limb, musculature, immune_organ, adrenal_gland, gonad). Some weak H3K27me3 and H3K4me1. Ct-spec: low signal state (11_TrP) in most samples, while polycomb repressed and weak/poised enhancers in a few (DNase was not included in model).
Genome	Open	OpenC2	0.0703961	FALSE	Weak DNase in various cell types (but slightly higher in stomach, musculature, gonad).Weaker H3K4me1 and H3K27me3 in a subset. Ct-spec: low signal state (11_TrP) in all samples (DNase was not included in model).
k1	Open	OpenC2	0.000490006	FALSE	Weak DNase in various cell types (but slightly higher in stomach, musculature, gonad).Weaker H3K4me1 and H3K27me3 in a subset. Ct-spec: low signal state (11_TrP) in all samples (DNase was not included in model).
k2	Open	OpenC2	0.0289942	FALSE	Weak DNase in various cell types (but slightly higher in stomach, musculature, gonad).Weaker H3K4me1 and H3K27me3 in a subset. Ct-spec: low signal state (11_TrP) in all samples (DNase was not included in model).
k3	Open	OpenC2	0.0021774	FALSE	Weak DNase in various cell types (but slightly higher in stomach, musculature, gonad).Weaker H3K4me1 and H3K27me3 in a subset. Ct-spec: low signal state (11_TrP) in all samples (DNase was not included in model).
k4	Open	OpenC2	0.000221076	FALSE	Weak DNase in various cell types (but slightly higher in stomach, musculature, gonad).Weaker H3K4me1 and H3K27me3 in a subset. Ct-spec: low signal state (11_TrP) in all samples (DNase was not included in model).
Genome	Open	OpenC3	0.0263688	FALSE	Moderate DNase in multiple tissue types including heart, kidney, lung, musculature, stomach, adrenal gland, and gonad and weak DNase in additional ones. Also weak ATAC and H3K4me1. Ct-spec: mix of low signal state (11_TrP) particularly in Brain and neural tube and weak/poised enhancers in others (DNase was not included in model).
k1	Open	OpenC3	0.0033145	FALSE	Moderate DNase in multiple tissue types including heart, kidney, lung, musculature, stomach, adrenal gland, and gonad and weak DNase in additional ones. Also weak ATAC and H3K4me1. Ct-spec: mix of low signal state (11_TrP) particularly in Brain and neural tube and weak/poised enhancers in others (DNase was not included in model).
k2	Open	OpenC3	0.0448921	FALSE	Moderate DNase in multiple tissue types including heart, kidney, lung, musculature, stomach, adrenal gland, and gonad and weak DNase in additional ones. Also weak ATAC and H3K4me1. Ct-spec: mix of low signal state (11_TrP) particularly in Brain and neural tube and weak/poised enhancers in others (DNase was not included in model).
k3	Open	OpenC3	0.0139017	FALSE	Moderate DNase in multiple tissue types including heart, kidney, lung, musculature, stomach, adrenal gland, and gonad and weak DNase in additional ones. Also weak ATAC and H3K4me1. Ct-spec: mix of low signal state (11_TrP) particularly in Brain and neural tube and weak/poised enhancers in others (DNase was not included in model).
k4	Open	OpenC3	0.00691858	FALSE	Moderate DNase in multiple tissue types including heart, kidney, lung, musculature, stomach, adrenal gland, and gonad and weak DNase in additional ones. Also weak ATAC and H3K4me1. Ct-spec: mix of low signal state (11_TrP) particularly in Brain and neural tube and weak/poised enhancers in others (DNase was not included in model).
Genome	Open	OpenC4	0.0546475	FALSE	Weak DNase that is relatively strongest in lung and connect_tissue/fibroblasts. Some weak H3K4me1 and H3K27ac in a limited subset of tissue relatively strongest in lung and connect_tissue/fibroblasts. Ct-spec: mix of low signal state (11_TrP) particularly in Brain, neural tube, and liver and weak/poised enhancers in others.
k1	Open	OpenC4	0.0108261	FALSE	Weak DNase that is relatively strongest in lung and connect_tissue/fibroblasts. Some weak H3K4me1 and H3K27ac in a limited subset of tissue relatively strongest in lung and connect_tissue/fibroblasts. Ct-spec: mix of low signal state (11_TrP) particularly in Brain, neural tube, and liver and weak/poised enhancers in others.
k2	Open	OpenC4	0.0464973	FALSE	Weak DNase that is relatively strongest in lung and connect_tissue/fibroblasts. Some weak H3K4me1 and H3K27ac in a limited subset of tissue relatively strongest in lung and connect_tissue/fibroblasts. Ct-spec: mix of low signal state (11_TrP) particularly in Brain, neural tube, and liver and weak/poised enhancers in others.
k3	Open	OpenC4	0.00427954	FALSE	Weak DNase that is relatively strongest in lung and connect_tissue/fibroblasts. Some weak H3K4me1 and H3K27ac in a limited subset of tissue relatively strongest in lung and connect_tissue/fibroblasts. Ct-spec: mix of low signal state (11_TrP) particularly in Brain, neural tube, and liver and weak/poised enhancers in others.
k4	Open	OpenC4	0.0112132	FALSE	Weak DNase that is relatively strongest in lung and connect_tissue/fibroblasts. Some weak H3K4me1 and H3K27ac in a limited subset of tissue relatively strongest in lung and connect_tissue/fibroblasts. Ct-spec: mix of low signal state (11_TrP) particularly in Brain, neural tube, and liver and weak/poised enhancers in others.
Genome	Open	OpenC5	0.014387	FALSE	Strong DNase in many cell and tissue types and moderate ATAC and H3K4me1. Ct-spec: Poised enhancers in all tissue types (DNase/ATAC was not included in model).
k1	Open	OpenC5	0	FALSE	Strong DNase in many cell and tissue types and moderate ATAC and H3K4me1. Ct-spec: Poised enhancers in all tissue types (DNase/ATAC was not included in model).
k2	Open	OpenC5	0.0888671	FALSE	Strong DNase in many cell and tissue types and moderate ATAC and H3K4me1. Ct-spec: Poised enhancers in all tissue types (DNase/ATAC was not included in model).
k3	Open	OpenC5	0.0717988	FALSE	Strong DNase in many cell and tissue types and moderate ATAC and H3K4me1. Ct-spec: Poised enhancers in all tissue types (DNase/ATAC was not included in model).
k4	Open	OpenC5	0	FALSE	Strong DNase in many cell and tissue types and moderate ATAC and H3K4me1. Ct-spec: Poised enhancers in all tissue types (DNase/ATAC was not included in model).
Genome	Open	OpenC6	0.00859745	FALSE	Candidate insulator; strong Dnase/ATAC-seq in all experiments, weak to moderate H3K4me1; CTCF enrichments. Ct-spec: poised enhancers in all cells (the ct-spec model does not contain Dnase)
k1	Open	OpenC6	0.0282073	FALSE	Candidate insulator; strong Dnase/ATAC-seq in all experiments, weak to moderate H3K4me1; CTCF enrichments. Ct-spec: poised enhancers in all cells (the ct-spec model does not contain Dnase)
k2	Open	OpenC6	0.140238	FALSE	Candidate insulator; strong Dnase/ATAC-seq in all experiments, weak to moderate H3K4me1; CTCF enrichments. Ct-spec: poised enhancers in all cells (the ct-spec model does not contain Dnase)
k3	Open	OpenC6	0.0903206	FALSE	Candidate insulator; strong Dnase/ATAC-seq in all experiments, weak to moderate H3K4me1; CTCF enrichments. Ct-spec: poised enhancers in all cells (the ct-spec model does not contain Dnase)
k4	Open	OpenC6	0.00868235	FALSE	Candidate insulator; strong Dnase/ATAC-seq in all experiments, weak to moderate H3K4me1; CTCF enrichments. Ct-spec: poised enhancers in all cells (the ct-spec model does not contain Dnase)
Genome	Open	OpenC7	0.0119116	FALSE	Candidate insulator; strong DNase, relatively Lower ATAC, weak for any other histone marks; CTCF enrichments. Ct-spec: 11_TrP (close to no-signal state) in most cells (the ct-spec model does not contain Dnase)
k1	Open	OpenC7	0.0335278	FALSE	Candidate insulator; strong DNase, relatively Lower ATAC, weak for any other histone marks; CTCF enrichments. Ct-spec: 11_TrP (close to no-signal state) in most cells (the ct-spec model does not contain Dnase)
k2	Open	OpenC7	0.646943	TRUE	Candidate insulator; strong DNase, relatively Lower ATAC, weak for any other histone marks; CTCF enrichments. Ct-spec: 11_TrP (close to no-signal state) in most cells (the ct-spec model does not contain Dnase)
k3	Open	OpenC7	0.155665	FALSE	Candidate insulator; strong DNase, relatively Lower ATAC, weak for any other histone marks; CTCF enrichments. Ct-spec: 11_TrP (close to no-signal state) in most cells (the ct-spec model does not contain Dnase)
k4	Open	OpenC7	0.020409	FALSE	Candidate insulator; strong DNase, relatively Lower ATAC, weak for any other histone marks; CTCF enrichments. Ct-spec: 11_TrP (close to no-signal state) in most cells (the ct-spec model does not contain Dnase)
Genome	Open	OpenC8	0.0131487	FALSE	Higher ATAC in Brain and Epithelium/Neural tube. Lower DNase and ATAC in most other cell types. Overall brain-neural tube-specific ATAC state, milder DNase. Some promoter overlap. Ct-spec: poised enhancers in most cells, but the ct-spec model does not have DNase and ATAC as input.
k1	Open	OpenC8	0.000431539	FALSE	Higher ATAC in Brain and Epithelium/Neural tube. Lower DNase and ATAC in most other cell types. Overall brain-neural tube-specific ATAC state, milder DNase. Some promoter overlap. Ct-spec: poised enhancers in most cells, but the ct-spec model does not have DNase and ATAC as input.
k2	Open	OpenC8	0.0859052	FALSE	Higher ATAC in Brain and Epithelium/Neural tube. Lower DNase and ATAC in most other cell types. Overall brain-neural tube-specific ATAC state, milder DNase. Some promoter overlap. Ct-spec: poised enhancers in most cells, but the ct-spec model does not have DNase and ATAC as input.
k3	Open	OpenC8	0.0460628	FALSE	Higher ATAC in Brain and Epithelium/Neural tube. Lower DNase and ATAC in most other cell types. Overall brain-neural tube-specific ATAC state, milder DNase. Some promoter overlap. Ct-spec: poised enhancers in most cells, but the ct-spec model does not have DNase and ATAC as input.
k4	Open	OpenC8	0.025077	FALSE	Higher ATAC in Brain and Epithelium/Neural tube. Lower DNase and ATAC in most other cell types. Overall brain-neural tube-specific ATAC state, milder DNase. Some promoter overlap. Ct-spec: poised enhancers in most cells, but the ct-spec model does not have DNase and ATAC as input.
Genome	Open	OpenC9	0.083876	FALSE	Weak DNase in Brain tissues, weak H3K9me3 and H3K27me3 in lymph_node. Ct-spec: weak enhancers in forebrain, mostly no-signal or transcriptional permissive in other tissue (the ct-spec model does not contain Dnase)
k1	Open	OpenC9	0.00700207	FALSE	Weak DNase in Brain tissues, weak H3K9me3 and H3K27me3 in lymph_node. Ct-spec: weak enhancers in forebrain, mostly no-signal or transcriptional permissive in other tissue (the ct-spec model does not contain Dnase)
k2	Open	OpenC9	0.0292836	FALSE	Weak DNase in Brain tissues, weak H3K9me3 and H3K27me3 in lymph_node. Ct-spec: weak enhancers in forebrain, mostly no-signal or transcriptional permissive in other tissue (the ct-spec model does not contain Dnase)
k3	Open	OpenC9	0.00161807	FALSE	Weak DNase in Brain tissues, weak H3K9me3 and H3K27me3 in lymph_node. Ct-spec: weak enhancers in forebrain, mostly no-signal or transcriptional permissive in other tissue (the ct-spec model does not contain Dnase)
k4	Open	OpenC9	0.00704422	FALSE	Weak DNase in Brain tissues, weak H3K9me3 and H3K27me3 in lymph_node. Ct-spec: weak enhancers in forebrain, mostly no-signal or transcriptional permissive in other tissue (the ct-spec model does not contain Dnase)
Genome	Active Enh.	EnhA1	0.0159785	FALSE	Weak to moderate enhancers. DNase and H3K4me1 in multiple tissue types including brain, heart, lung, limb, and epithelium/neural tube. Weak H3K27ac in some of these. Ct-spec: mostly mix of weak/active/poised enhancers; more active states found in heart
k1	Active Enh.	EnhA1	0	FALSE	Weak to moderate enhancers. DNase and H3K4me1 in multiple tissue types including brain, heart, lung, limb, and epithelium/neural tube. Weak H3K27ac in some of these. Ct-spec: mostly mix of weak/active/poised enhancers; more active states found in heart
k2	Active Enh.	EnhA1	0.040649	FALSE	Weak to moderate enhancers. DNase and H3K4me1 in multiple tissue types including brain, heart, lung, limb, and epithelium/neural tube. Weak H3K27ac in some of these. Ct-spec: mostly mix of weak/active/poised enhancers; more active states found in heart
k3	Active Enh.	EnhA1	0.0197242	FALSE	Weak to moderate enhancers. DNase and H3K4me1 in multiple tissue types including brain, heart, lung, limb, and epithelium/neural tube. Weak H3K27ac in some of these. Ct-spec: mostly mix of weak/active/poised enhancers; more active states found in heart
k4	Active Enh.	EnhA1	0	FALSE	Weak to moderate enhancers. DNase and H3K4me1 in multiple tissue types including brain, heart, lung, limb, and epithelium/neural tube. Weak H3K27ac in some of these. Ct-spec: mostly mix of weak/active/poised enhancers; more active states found in heart
Genome	Active Enh.	EnhA2	0.0145041	FALSE	Active enhancers in most cell and tissue types (e.g. brain, heart, digestive, limb, epithelium) weaker in some cell types (e.g. liver, spleen, immune). Strong DNase, ATAC, H3K4me1, H3K27ac, H3K9ac. ct-spec annotations: active and posied enhancers depending on tissue/stage
k1	Active Enh.	EnhA2	0	FALSE	Active enhancers in most cell and tissue types (e.g. brain, heart, digestive, limb, epithelium) weaker in some cell types (e.g. liver, spleen, immune). Strong DNase, ATAC, H3K4me1, H3K27ac, H3K9ac. ct-spec annotations: active and posied enhancers depending on tissue/stage
k2	Active Enh.	EnhA2	0.0677838	FALSE	Active enhancers in most cell and tissue types (e.g. brain, heart, digestive, limb, epithelium) weaker in some cell types (e.g. liver, spleen, immune). Strong DNase, ATAC, H3K4me1, H3K27ac, H3K9ac. ct-spec annotations: active and posied enhancers depending on tissue/stage
k3	Active Enh.	EnhA2	0.055075	FALSE	Active enhancers in most cell and tissue types (e.g. brain, heart, digestive, limb, epithelium) weaker in some cell types (e.g. liver, spleen, immune). Strong DNase, ATAC, H3K4me1, H3K27ac, H3K9ac. ct-spec annotations: active and posied enhancers depending on tissue/stage
k4	Active Enh.	EnhA2	0	FALSE	Active enhancers in most cell and tissue types (e.g. brain, heart, digestive, limb, epithelium) weaker in some cell types (e.g. liver, spleen, immune). Strong DNase, ATAC, H3K4me1, H3K27ac, H3K9ac. ct-spec annotations: active and posied enhancers depending on tissue/stage
Genome	Active Enh.	EnhA3	0.00901713	FALSE	Strong active enhancers in almost all cell types, often strongest signals for DNase/ATAC and H3K4me1, H3K27ac. Ct-spec: almost constitutively in strong enhancer states
k1	Active Enh.	EnhA3	0	FALSE	Strong active enhancers in almost all cell types, often strongest signals for DNase/ATAC and H3K4me1, H3K27ac. Ct-spec: almost constitutively in strong enhancer states
k2	Active Enh.	EnhA3	0.0583424	FALSE	Strong active enhancers in almost all cell types, often strongest signals for DNase/ATAC and H3K4me1, H3K27ac. Ct-spec: almost constitutively in strong enhancer states
k3	Active Enh.	EnhA3	0.066828	FALSE	Strong active enhancers in almost all cell types, often strongest signals for DNase/ATAC and H3K4me1, H3K27ac. Ct-spec: almost constitutively in strong enhancer states
k4	Active Enh.	EnhA3	0	FALSE	Strong active enhancers in almost all cell types, often strongest signals for DNase/ATAC and H3K4me1, H3K27ac. Ct-spec: almost constitutively in strong enhancer states
Genome	Active Enh.	EnhA4	0.0171925	FALSE	Active enhancers signals (DNase, H3K4me1, H3K27ac, ATAC) in multiple tissue types including kidney, lung, heart, stomach, limb. Ct-spec: active enhancers in heart, facial prominence, limb, intestine, stomach, kidney, lung; poised/weak enhancers in others.
k1	Active Enh.	EnhA4	0	FALSE	Active enhancers signals (DNase, H3K4me1, H3K27ac, ATAC) in multiple tissue types including kidney, lung, heart, stomach, limb. Ct-spec: active enhancers in heart, facial prominence, limb, intestine, stomach, kidney, lung; poised/weak enhancers in others.
k2	Active Enh.	EnhA4	0.0630674	FALSE	Active enhancers signals (DNase, H3K4me1, H3K27ac, ATAC) in multiple tissue types including kidney, lung, heart, stomach, limb. Ct-spec: active enhancers in heart, facial prominence, limb, intestine, stomach, kidney, lung; poised/weak enhancers in others.
k3	Active Enh.	EnhA4	0.049579	FALSE	Active enhancers signals (DNase, H3K4me1, H3K27ac, ATAC) in multiple tissue types including kidney, lung, heart, stomach, limb. Ct-spec: active enhancers in heart, facial prominence, limb, intestine, stomach, kidney, lung; poised/weak enhancers in others.
k4	Active Enh.	EnhA4	0.0025768	FALSE	Active enhancers signals (DNase, H3K4me1, H3K27ac, ATAC) in multiple tissue types including kidney, lung, heart, stomach, limb. Ct-spec: active enhancers in heart, facial prominence, limb, intestine, stomach, kidney, lung; poised/weak enhancers in others.
Genome	Active Enh.	EnhA5	0.0168618	FALSE	Weak to moderate enhancer signal (H3K4me1, H3K27ac, DNase, ATAC) in multiple tissues including heart, stomach, kidney, intestine, lung, and liver. Ct-spec: Mostly weak/poised enhancers in facial prominence, heart, liver, limb, intestine, stomach, kidney, lung. Poised enhancers in neural tube. Mostly low signal (11_TrP) in brain.
k1	Active Enh.	EnhA5	0	FALSE	Weak to moderate enhancer signal (H3K4me1, H3K27ac, DNase, ATAC) in multiple tissues including heart, stomach, kidney, intestine, lung, and liver. Ct-spec: Mostly weak/poised enhancers in facial prominence, heart, liver, limb, intestine, stomach, kidney, lung. Poised enhancers in neural tube. Mostly low signal (11_TrP) in brain.
k2	Active Enh.	EnhA5	0.0786149	FALSE	Weak to moderate enhancer signal (H3K4me1, H3K27ac, DNase, ATAC) in multiple tissues including heart, stomach, kidney, intestine, lung, and liver. Ct-spec: Mostly weak/poised enhancers in facial prominence, heart, liver, limb, intestine, stomach, kidney, lung. Poised enhancers in neural tube. Mostly low signal (11_TrP) in brain.
k3	Active Enh.	EnhA5	0.0779344	FALSE	Weak to moderate enhancer signal (H3K4me1, H3K27ac, DNase, ATAC) in multiple tissues including heart, stomach, kidney, intestine, lung, and liver. Ct-spec: Mostly weak/poised enhancers in facial prominence, heart, liver, limb, intestine, stomach, kidney, lung. Poised enhancers in neural tube. Mostly low signal (11_TrP) in brain.
k4	Active Enh.	EnhA5	0	FALSE	Weak to moderate enhancer signal (H3K4me1, H3K27ac, DNase, ATAC) in multiple tissues including heart, stomach, kidney, intestine, lung, and liver. Ct-spec: Mostly weak/poised enhancers in facial prominence, heart, liver, limb, intestine, stomach, kidney, lung. Poised enhancers in neural tube. Mostly low signal (11_TrP) in brain.
Genome	Active Enh.	EnhA6	0.0241282	FALSE	Weak to moderate enhancer signal (H3K4me1, DNase, and H3K27ac). Active enhancer signal (H3K27ac) is limited. Relatively strongest enhancer signals in heart, lung, and limb. Ct-spec: weak enhancers state in facial prominence, heart, limb, intestine, stomach, kidney; strong in some lung samples; poised enhancers in brain, neural tube, and liver
k1	Active Enh.	EnhA6	0.00557799	FALSE	Weak to moderate enhancer signal (H3K4me1, DNase, and H3K27ac). Active enhancer signal (H3K27ac) is limited. Relatively strongest enhancer signals in heart, lung, and limb. Ct-spec: weak enhancers state in facial prominence, heart, limb, intestine, stomach, kidney; strong in some lung samples; poised enhancers in brain, neural tube, and liver
k2	Active Enh.	EnhA6	0.0350177	FALSE	Weak to moderate enhancer signal (H3K4me1, DNase, and H3K27ac). Active enhancer signal (H3K27ac) is limited. Relatively strongest enhancer signals in heart, lung, and limb. Ct-spec: weak enhancers state in facial prominence, heart, limb, intestine, stomach, kidney; strong in some lung samples; poised enhancers in brain, neural tube, and liver
k3	Active Enh.	EnhA6	0.0135629	FALSE	Weak to moderate enhancer signal (H3K4me1, DNase, and H3K27ac). Active enhancer signal (H3K27ac) is limited. Relatively strongest enhancer signals in heart, lung, and limb. Ct-spec: weak enhancers state in facial prominence, heart, limb, intestine, stomach, kidney; strong in some lung samples; poised enhancers in brain, neural tube, and liver
k4	Active Enh.	EnhA6	0.00167075	FALSE	Weak to moderate enhancer signal (H3K4me1, DNase, and H3K27ac). Active enhancer signal (H3K27ac) is limited. Relatively strongest enhancer signals in heart, lung, and limb. Ct-spec: weak enhancers state in facial prominence, heart, limb, intestine, stomach, kidney; strong in some lung samples; poised enhancers in brain, neural tube, and liver
Genome	Active Enh.	EnhA7	0.0232693	FALSE	Strong H3K4me1 and DNase in brain, epithelium/neural tube, limb, and embryo. Lower H3K4me1 and Dnase in others. Ct-spec: poised enhancers in almost all cells, active enhancer in one stage for hindbrain and neural tube.
k1	Active Enh.	EnhA7	0.00375578	FALSE	Strong H3K4me1 and DNase in brain, epithelium/neural tube, limb, and embryo. Lower H3K4me1 and Dnase in others. Ct-spec: poised enhancers in almost all cells, active enhancer in one stage for hindbrain and neural tube.
k2	Active Enh.	EnhA7	0.0794243	FALSE	Strong H3K4me1 and DNase in brain, epithelium/neural tube, limb, and embryo. Lower H3K4me1 and Dnase in others. Ct-spec: poised enhancers in almost all cells, active enhancer in one stage for hindbrain and neural tube.
k3	Active Enh.	EnhA7	0.0855102	FALSE	Strong H3K4me1 and DNase in brain, epithelium/neural tube, limb, and embryo. Lower H3K4me1 and Dnase in others. Ct-spec: poised enhancers in almost all cells, active enhancer in one stage for hindbrain and neural tube.
k4	Active Enh.	EnhA7	0.00404822	FALSE	Strong H3K4me1 and DNase in brain, epithelium/neural tube, limb, and embryo. Lower H3K4me1 and Dnase in others. Ct-spec: poised enhancers in almost all cells, active enhancer in one stage for hindbrain and neural tube.
Genome	Active Enh.	EnhA8	0.0409748	FALSE	H3K4me1 and DNase in brain and epithelium/neural tube, also low H3K4me1 and Dnase in various other tissues. Ct-spec: Poised and weak enhancers in brain and neural tubes, Poised enhancers in facial prominence, heart, limb, stomach, kidney, lung
k1	Active Enh.	EnhA8	0.00860572	FALSE	H3K4me1 and DNase in brain and epithelium/neural tube, also low H3K4me1 and Dnase in various other tissues. Ct-spec: Poised and weak enhancers in brain and neural tubes, Poised enhancers in facial prominence, heart, limb, stomach, kidney, lung
k2	Active Enh.	EnhA8	0.0858399	FALSE	H3K4me1 and DNase in brain and epithelium/neural tube, also low H3K4me1 and Dnase in various other tissues. Ct-spec: Poised and weak enhancers in brain and neural tubes, Poised enhancers in facial prominence, heart, limb, stomach, kidney, lung
k3	Active Enh.	EnhA8	0.0800071	FALSE	H3K4me1 and DNase in brain and epithelium/neural tube, also low H3K4me1 and Dnase in various other tissues. Ct-spec: Poised and weak enhancers in brain and neural tubes, Poised enhancers in facial prominence, heart, limb, stomach, kidney, lung
k4	Active Enh.	EnhA8	0.00525145	FALSE	H3K4me1 and DNase in brain and epithelium/neural tube, also low H3K4me1 and Dnase in various other tissues. Ct-spec: Poised and weak enhancers in brain and neural tubes, Poised enhancers in facial prominence, heart, limb, stomach, kidney, lung
Genome	Active Enh.	EnhA9	0.0220255	FALSE	Enhancers in brain and epithelium/neural tube; H3K4me1, H3K27ac, Dnase, ATAC in those tissue. DNase in additional such as eye, limb, embryo. Ct-spec models enhancer states in brain and neural tube
k1	Active Enh.	EnhA9	0.00396738	FALSE	Enhancers in brain and epithelium/neural tube; H3K4me1, H3K27ac, Dnase, ATAC in those tissue. DNase in additional such as eye, limb, embryo. Ct-spec models enhancer states in brain and neural tube
k2	Active Enh.	EnhA9	0.063196	FALSE	Enhancers in brain and epithelium/neural tube; H3K4me1, H3K27ac, Dnase, ATAC in those tissue. DNase in additional such as eye, limb, embryo. Ct-spec models enhancer states in brain and neural tube
k3	Active Enh.	EnhA9	0.0556148	FALSE	Enhancers in brain and epithelium/neural tube; H3K4me1, H3K27ac, Dnase, ATAC in those tissue. DNase in additional such as eye, limb, embryo. Ct-spec models enhancer states in brain and neural tube
k4	Active Enh.	EnhA9	0	FALSE	Enhancers in brain and epithelium/neural tube; H3K4me1, H3K27ac, Dnase, ATAC in those tissue. DNase in additional such as eye, limb, embryo. Ct-spec models enhancer states in brain and neural tube
Genome	Active Enh.	EnhA10	0.0123685	FALSE	Strong enhancers in brain and epithelium/neural tube with H3K4me1, H3K27ac, H3K9ac, DNase, ATAC in those tissues. Weak enhancer signals in embryo and limb (DNase and H3K4me1). DNase in retina and other tissue types. Ct-spec supports that this is an active enhancer in brain and neural tube, polycomb repressed in liver, poised enhancers in others
k1	Active Enh.	EnhA10	0	FALSE	Strong enhancers in brain and epithelium/neural tube with H3K4me1, H3K27ac, H3K9ac, DNase, ATAC in those tissues. Weak enhancer signals in embryo and limb (DNase and H3K4me1). DNase in retina and other tissue types. Ct-spec supports that this is an active enhancer in brain and neural tube, polycomb repressed in liver, poised enhancers in others
k2	Active Enh.	EnhA10	0.0653154	FALSE	Strong enhancers in brain and epithelium/neural tube with H3K4me1, H3K27ac, H3K9ac, DNase, ATAC in those tissues. Weak enhancer signals in embryo and limb (DNase and H3K4me1). DNase in retina and other tissue types. Ct-spec supports that this is an active enhancer in brain and neural tube, polycomb repressed in liver, poised enhancers in others
k3	Active Enh.	EnhA10	0.0726131	FALSE	Strong enhancers in brain and epithelium/neural tube with H3K4me1, H3K27ac, H3K9ac, DNase, ATAC in those tissues. Weak enhancer signals in embryo and limb (DNase and H3K4me1). DNase in retina and other tissue types. Ct-spec supports that this is an active enhancer in brain and neural tube, polycomb repressed in liver, poised enhancers in others
k4	Active Enh.	EnhA10	0.0103277	FALSE	Strong enhancers in brain and epithelium/neural tube with H3K4me1, H3K27ac, H3K9ac, DNase, ATAC in those tissues. Weak enhancer signals in embryo and limb (DNase and H3K4me1). DNase in retina and other tissue types. Ct-spec supports that this is an active enhancer in brain and neural tube, polycomb repressed in liver, poised enhancers in others
Genome	Active Enh.	EnhA11	0.00779285	FALSE	Enhancer and open chromatin marks (H3K4me1/H3K4me2/DNase/ATAC) in many cell and tissue types but highest and with H3K27ac and H3K9ac in Brain and epithelium/neural tube. Moderal tol low H3K4me3 signal and overlap with promoter regions. Low expression in most cell types except brain. Ct-spec: Largely strong enhancer proximal (6_EnSp) in brain and neural tube, trascription or poised proxial enhancers in others.
k1	Active Enh.	EnhA11	0	FALSE	Enhancer and open chromatin marks (H3K4me1/H3K4me2/DNase/ATAC) in many cell and tissue types but highest and with H3K27ac and H3K9ac in Brain and epithelium/neural tube. Moderal tol low H3K4me3 signal and overlap with promoter regions. Low expression in most cell types except brain. Ct-spec: Largely strong enhancer proximal (6_EnSp) in brain and neural tube, trascription or poised proxial enhancers in others.
k2	Active Enh.	EnhA11	0.0993649	FALSE	Enhancer and open chromatin marks (H3K4me1/H3K4me2/DNase/ATAC) in many cell and tissue types but highest and with H3K27ac and H3K9ac in Brain and epithelium/neural tube. Moderal tol low H3K4me3 signal and overlap with promoter regions. Low expression in most cell types except brain. Ct-spec: Largely strong enhancer proximal (6_EnSp) in brain and neural tube, trascription or poised proxial enhancers in others.
k3	Active Enh.	EnhA11	0.0814454	FALSE	Enhancer and open chromatin marks (H3K4me1/H3K4me2/DNase/ATAC) in many cell and tissue types but highest and with H3K27ac and H3K9ac in Brain and epithelium/neural tube. Moderal tol low H3K4me3 signal and overlap with promoter regions. Low expression in most cell types except brain. Ct-spec: Largely strong enhancer proximal (6_EnSp) in brain and neural tube, trascription or poised proxial enhancers in others.
k4	Active Enh.	EnhA11	0	FALSE	Enhancer and open chromatin marks (H3K4me1/H3K4me2/DNase/ATAC) in many cell and tissue types but highest and with H3K27ac and H3K9ac in Brain and epithelium/neural tube. Moderal tol low H3K4me3 signal and overlap with promoter regions. Low expression in most cell types except brain. Ct-spec: Largely strong enhancer proximal (6_EnSp) in brain and neural tube, trascription or poised proxial enhancers in others.
Genome	Active Enh.	EnhA12	0.010702	FALSE	Active enhancer signals (ATAC, DNase, H3K4me1, H3K27ac) in many tissue types. Weaker or less active enhancer signals in some tissue types including brain, epithelium/neural tube, connective tissue, and embryo. Ct-spec model shows strong enhancer most common in intestine, stomach, kidney, lung and heart while poised enhancer most common in brain, neural tubes, limb, facial prominence. Overall: Weaker enhancer signals in brain and muscle/connective tissue
k1	Active Enh.	EnhA12	0	FALSE	Active enhancer signals (ATAC, DNase, H3K4me1, H3K27ac) in many tissue types. Weaker or less active enhancer signals in some tissue types including brain, epithelium/neural tube, connective tissue, and embryo. Ct-spec model shows strong enhancer most common in intestine, stomach, kidney, lung and heart while poised enhancer most common in brain, neural tubes, limb, facial prominence. Overall: Weaker enhancer signals in brain and muscle/connective tissue
k2	Active Enh.	EnhA12	0.0620663	FALSE	Active enhancer signals (ATAC, DNase, H3K4me1, H3K27ac) in many tissue types. Weaker or less active enhancer signals in some tissue types including brain, epithelium/neural tube, connective tissue, and embryo. Ct-spec model shows strong enhancer most common in intestine, stomach, kidney, lung and heart while poised enhancer most common in brain, neural tubes, limb, facial prominence. Overall: Weaker enhancer signals in brain and muscle/connective tissue
k3	Active Enh.	EnhA12	0.0594545	FALSE	Active enhancer signals (ATAC, DNase, H3K4me1, H3K27ac) in many tissue types. Weaker or less active enhancer signals in some tissue types including brain, epithelium/neural tube, connective tissue, and embryo. Ct-spec model shows strong enhancer most common in intestine, stomach, kidney, lung and heart while poised enhancer most common in brain, neural tubes, limb, facial prominence. Overall: Weaker enhancer signals in brain and muscle/connective tissue
k4	Active Enh.	EnhA12	0	FALSE	Active enhancer signals (ATAC, DNase, H3K4me1, H3K27ac) in many tissue types. Weaker or less active enhancer signals in some tissue types including brain, epithelium/neural tube, connective tissue, and embryo. Ct-spec model shows strong enhancer most common in intestine, stomach, kidney, lung and heart while poised enhancer most common in brain, neural tubes, limb, facial prominence. Overall: Weaker enhancer signals in brain and muscle/connective tissue
Genome	Active Enh.	EnhA13	0.0173645	FALSE	Moderate to strong enhancer signals (DNase, ATAC, H3K4me1, H3K27ac) in subset of tissues including blood, immune_organ, lymph_node, spleen, bone element/marrow, and liver. Ct-spec: weak/poised enhancers in most non-brain cell types.
k1	Active Enh.	EnhA13	0	FALSE	Moderate to strong enhancer signals (DNase, ATAC, H3K4me1, H3K27ac) in subset of tissues including blood, immune_organ, lymph_node, spleen, bone element/marrow, and liver. Ct-spec: weak/poised enhancers in most non-brain cell types.
k2	Active Enh.	EnhA13	0.0486727	FALSE	Moderate to strong enhancer signals (DNase, ATAC, H3K4me1, H3K27ac) in subset of tissues including blood, immune_organ, lymph_node, spleen, bone element/marrow, and liver. Ct-spec: weak/poised enhancers in most non-brain cell types.
k3	Active Enh.	EnhA13	0.0493683	FALSE	Moderate to strong enhancer signals (DNase, ATAC, H3K4me1, H3K27ac) in subset of tissues including blood, immune_organ, lymph_node, spleen, bone element/marrow, and liver. Ct-spec: weak/poised enhancers in most non-brain cell types.
k4	Active Enh.	EnhA13	0	FALSE	Moderate to strong enhancer signals (DNase, ATAC, H3K4me1, H3K27ac) in subset of tissues including blood, immune_organ, lymph_node, spleen, bone element/marrow, and liver. Ct-spec: weak/poised enhancers in most non-brain cell types.
Genome	Active Enh.	EnhA14	0.0279438	FALSE	Weak to moderate enhancer signals strongest in blood, immune_organ, lymph_node, spleen, bone_element/marrow. Ct-spec model does not have data for cells where this state shows emission signals,mostly in no-signal state in available cells.
k1	Active Enh.	EnhA14	0	FALSE	Weak to moderate enhancer signals strongest in blood, immune_organ, lymph_node, spleen, bone_element/marrow. Ct-spec model does not have data for cells where this state shows emission signals,mostly in no-signal state in available cells.
k2	Active Enh.	EnhA14	0.0398568	FALSE	Weak to moderate enhancer signals strongest in blood, immune_organ, lymph_node, spleen, bone_element/marrow. Ct-spec model does not have data for cells where this state shows emission signals,mostly in no-signal state in available cells.
k3	Active Enh.	EnhA14	0.0143234	FALSE	Weak to moderate enhancer signals strongest in blood, immune_organ, lymph_node, spleen, bone_element/marrow. Ct-spec model does not have data for cells where this state shows emission signals,mostly in no-signal state in available cells.
k4	Active Enh.	EnhA14	0	FALSE	Weak to moderate enhancer signals strongest in blood, immune_organ, lymph_node, spleen, bone_element/marrow. Ct-spec model does not have data for cells where this state shows emission signals,mostly in no-signal state in available cells.
Genome	Active Enh.	EnhA15	0.0204877	FALSE	Primarily active enhancers in heart. Strongest for Heart Dnase, H3K27ac, H3K4me1. Ct-spec model supports that this is a heart enhancer state
k1	Active Enh.	EnhA15	0	FALSE	Primarily active enhancers in heart. Strongest for Heart Dnase, H3K27ac, H3K4me1. Ct-spec model supports that this is a heart enhancer state
k2	Active Enh.	EnhA15	0.0540426	FALSE	Primarily active enhancers in heart. Strongest for Heart Dnase, H3K27ac, H3K4me1. Ct-spec model supports that this is a heart enhancer state
k3	Active Enh.	EnhA15	0.0224481	FALSE	Primarily active enhancers in heart. Strongest for Heart Dnase, H3K27ac, H3K4me1. Ct-spec model supports that this is a heart enhancer state
k4	Active Enh.	EnhA15	9.78532e-05	FALSE	Primarily active enhancers in heart. Strongest for Heart Dnase, H3K27ac, H3K4me1. Ct-spec model supports that this is a heart enhancer state
Genome	Active Enh.	EnhA16	0.024615	FALSE	Active enhancer mark (H3K27ac) strongest in limb, embryo. Moderate DNase in a subset of other cell types (limb, epithelium, musculature, ESC, gonad, adrenal_gland, stomach, intestine, kidney, heart, brain). Moderate H3K4me1 at varying degree in similar cell types as observed in DNase. Ct-spec: active enhancer in majority of limb and embryonical facial prominence samples
k1	Active Enh.	EnhA16	0	FALSE	Active enhancer mark (H3K27ac) strongest in limb, embryo. Moderate DNase in a subset of other cell types (limb, epithelium, musculature, ESC, gonad, adrenal_gland, stomach, intestine, kidney, heart, brain). Moderate H3K4me1 at varying degree in similar cell types as observed in DNase. Ct-spec: active enhancer in majority of limb and embryonical facial prominence samples
k2	Active Enh.	EnhA16	0.0464829	FALSE	Active enhancer mark (H3K27ac) strongest in limb, embryo. Moderate DNase in a subset of other cell types (limb, epithelium, musculature, ESC, gonad, adrenal_gland, stomach, intestine, kidney, heart, brain). Moderate H3K4me1 at varying degree in similar cell types as observed in DNase. Ct-spec: active enhancer in majority of limb and embryonical facial prominence samples
k3	Active Enh.	EnhA16	0.0333613	FALSE	Active enhancer mark (H3K27ac) strongest in limb, embryo. Moderate DNase in a subset of other cell types (limb, epithelium, musculature, ESC, gonad, adrenal_gland, stomach, intestine, kidney, heart, brain). Moderate H3K4me1 at varying degree in similar cell types as observed in DNase. Ct-spec: active enhancer in majority of limb and embryonical facial prominence samples
k4	Active Enh.	EnhA16	0.000681348	FALSE	Active enhancer mark (H3K27ac) strongest in limb, embryo. Moderate DNase in a subset of other cell types (limb, epithelium, musculature, ESC, gonad, adrenal_gland, stomach, intestine, kidney, heart, brain). Moderate H3K4me1 at varying degree in similar cell types as observed in DNase. Ct-spec: active enhancer in majority of limb and embryonical facial prominence samples
Genome	Active Enh.	EnhA17	0.0138569	FALSE	Active enhancer marks in liver, spleen, bone_element/marrow, H3K4me1-2-3, DNase, H3K27ac. Ct-spec supports that this is an active enhancer state in liver (spleen and bone_element/marrow does not have ct-annotations)
k1	Active Enh.	EnhA17	0	FALSE	Active enhancer marks in liver, spleen, bone_element/marrow, H3K4me1-2-3, DNase, H3K27ac. Ct-spec supports that this is an active enhancer state in liver (spleen and bone_element/marrow does not have ct-annotations)
k2	Active Enh.	EnhA17	0.034999	FALSE	Active enhancer marks in liver, spleen, bone_element/marrow, H3K4me1-2-3, DNase, H3K27ac. Ct-spec supports that this is an active enhancer state in liver (spleen and bone_element/marrow does not have ct-annotations)
k3	Active Enh.	EnhA17	0.0210342	FALSE	Active enhancer marks in liver, spleen, bone_element/marrow, H3K4me1-2-3, DNase, H3K27ac. Ct-spec supports that this is an active enhancer state in liver (spleen and bone_element/marrow does not have ct-annotations)
k4	Active Enh.	EnhA17	0.0115237	FALSE	Active enhancer marks in liver, spleen, bone_element/marrow, H3K4me1-2-3, DNase, H3K27ac. Ct-spec supports that this is an active enhancer state in liver (spleen and bone_element/marrow does not have ct-annotations)
Genome	Active Enh.	EnhA18	0.0189804	FALSE	Enhancer mark signal in liver, bone_element/marrow and spleen (H3K4me1, DNase, H3K27ac). Ct-spec supports this is a liver enhancer state (bone_element/marrow and spleen do not have oer-ct annotation)
k1	Active Enh.	EnhA18	0	FALSE	Enhancer mark signal in liver, bone_element/marrow and spleen (H3K4me1, DNase, H3K27ac). Ct-spec supports this is a liver enhancer state (bone_element/marrow and spleen do not have oer-ct annotation)
k2	Active Enh.	EnhA18	0.0290416	FALSE	Enhancer mark signal in liver, bone_element/marrow and spleen (H3K4me1, DNase, H3K27ac). Ct-spec supports this is a liver enhancer state (bone_element/marrow and spleen do not have oer-ct annotation)
k3	Active Enh.	EnhA18	0.0147259	FALSE	Enhancer mark signal in liver, bone_element/marrow and spleen (H3K4me1, DNase, H3K27ac). Ct-spec supports this is a liver enhancer state (bone_element/marrow and spleen do not have oer-ct annotation)
k4	Active Enh.	EnhA18	0	FALSE	Enhancer mark signal in liver, bone_element/marrow and spleen (H3K4me1, DNase, H3K27ac). Ct-spec supports this is a liver enhancer state (bone_element/marrow and spleen do not have oer-ct annotation)
Genome	Weak Enh.	EnhWk1	0.048717	FALSE	Weak enhancer in embryo (DNase, HK4me1 signal). Ct-spec: low signals in all available cells (11_TrP: close to quiescent) but does not include ESC
k1	Weak Enh.	EnhWk1	1	TRUE	Weak enhancer in embryo (DNase, HK4me1 signal). Ct-spec: low signals in all available cells (11_TrP: close to quiescent) but does not include ESC
k2	Weak Enh.	EnhWk1	1	TRUE	Weak enhancer in embryo (DNase, HK4me1 signal). Ct-spec: low signals in all available cells (11_TrP: close to quiescent) but does not include ESC
k3	Weak Enh.	EnhWk1	1	TRUE	Weak enhancer in embryo (DNase, HK4me1 signal). Ct-spec: low signals in all available cells (11_TrP: close to quiescent) but does not include ESC
k4	Weak Enh.	EnhWk1	0.720386	TRUE	Weak enhancer in embryo (DNase, HK4me1 signal). Ct-spec: low signals in all available cells (11_TrP: close to quiescent) but does not include ESC
Genome	Weak Enh.	EnhWk2	0.0277517	FALSE	Weak enhancers. Weak to moderate DNase in many cell types, higher in ESC, limb, epithelium/neural tube stomatch testis. Weak H3K4me1 relatively stronger in ESC, placenta, and gonad. Ct-spec: low signal state (11_TrP) in most samples, few weak enhanncer states in few cell types, while weak/poised enhancer in a few but does not include ESC
k1	Weak Enh.	EnhWk2	0.0224052	FALSE	Weak enhancers. Weak to moderate DNase in many cell types, higher in ESC, limb, epithelium/neural tube stomatch testis. Weak H3K4me1 relatively stronger in ESC, placenta, and gonad. Ct-spec: low signal state (11_TrP) in most samples, few weak enhanncer states in few cell types, while weak/poised enhancer in a few but does not include ESC
k2	Weak Enh.	EnhWk2	0.356271	FALSE	Weak enhancers. Weak to moderate DNase in many cell types, higher in ESC, limb, epithelium/neural tube stomatch testis. Weak H3K4me1 relatively stronger in ESC, placenta, and gonad. Ct-spec: low signal state (11_TrP) in most samples, few weak enhanncer states in few cell types, while weak/poised enhancer in a few but does not include ESC
k3	Weak Enh.	EnhWk2	0.307962	FALSE	Weak enhancers. Weak to moderate DNase in many cell types, higher in ESC, limb, epithelium/neural tube stomatch testis. Weak H3K4me1 relatively stronger in ESC, placenta, and gonad. Ct-spec: low signal state (11_TrP) in most samples, few weak enhanncer states in few cell types, while weak/poised enhancer in a few but does not include ESC
k4	Weak Enh.	EnhWk2	0.0585875	FALSE	Weak enhancers. Weak to moderate DNase in many cell types, higher in ESC, limb, epithelium/neural tube stomatch testis. Weak H3K4me1 relatively stronger in ESC, placenta, and gonad. Ct-spec: low signal state (11_TrP) in most samples, few weak enhanncer states in few cell types, while weak/poised enhancer in a few but does not include ESC
Genome	Weak Enh.	EnhWk3	0.0288491	FALSE	Weak enhancers, relatively strongest DNase and H3K4me1 in brain, but some signal found in others. Ct-spec weak enhancers in many brain or neural tube samples, but not others
k1	Weak Enh.	EnhWk3	0	FALSE	Weak enhancers, relatively strongest DNase and H3K4me1 in brain, but some signal found in others. Ct-spec weak enhancers in many brain or neural tube samples, but not others
k2	Weak Enh.	EnhWk3	0.0461453	FALSE	Weak enhancers, relatively strongest DNase and H3K4me1 in brain, but some signal found in others. Ct-spec weak enhancers in many brain or neural tube samples, but not others
k3	Weak Enh.	EnhWk3	0.0082377	FALSE	Weak enhancers, relatively strongest DNase and H3K4me1 in brain, but some signal found in others. Ct-spec weak enhancers in many brain or neural tube samples, but not others
k4	Weak Enh.	EnhWk3	0.000497722	FALSE	Weak enhancers, relatively strongest DNase and H3K4me1 in brain, but some signal found in others. Ct-spec weak enhancers in many brain or neural tube samples, but not others
Genome	Weak Enh.	EnhWk4	0.0248255	FALSE	Weak to moderate enhancers. Relatively stronger enhancer marks (Dnase, H3K4me1, H3K27ac) in intestine, kidney, liver, stomach, and lung while weaker signals in some others. Ct-spec: weak enhancers in most liver, intestine, stomach, lung and kidney samples
k1	Weak Enh.	EnhWk4	0.00352052	FALSE	Weak to moderate enhancers. Relatively stronger enhancer marks (Dnase, H3K4me1, H3K27ac) in intestine, kidney, liver, stomach, and lung while weaker signals in some others. Ct-spec: weak enhancers in most liver, intestine, stomach, lung and kidney samples
k2	Weak Enh.	EnhWk4	0.045109	FALSE	Weak to moderate enhancers. Relatively stronger enhancer marks (Dnase, H3K4me1, H3K27ac) in intestine, kidney, liver, stomach, and lung while weaker signals in some others. Ct-spec: weak enhancers in most liver, intestine, stomach, lung and kidney samples
k3	Weak Enh.	EnhWk4	0.0349896	FALSE	Weak to moderate enhancers. Relatively stronger enhancer marks (Dnase, H3K4me1, H3K27ac) in intestine, kidney, liver, stomach, and lung while weaker signals in some others. Ct-spec: weak enhancers in most liver, intestine, stomach, lung and kidney samples
k4	Weak Enh.	EnhWk4	0.00824866	FALSE	Weak to moderate enhancers. Relatively stronger enhancer marks (Dnase, H3K4me1, H3K27ac) in intestine, kidney, liver, stomach, and lung while weaker signals in some others. Ct-spec: weak enhancers in most liver, intestine, stomach, lung and kidney samples
Genome	Weak Enh.	EnhWk5	0.052848	FALSE	Weak enhancers (weak Dnase and H3K4me1) in intestine, kidney, liver. Ct-spec: weak enhancers in some or all intestine, stomach, kidney and liver samples cells, no/low signal states in others.
k1	Weak Enh.	EnhWk5	0.0032087	FALSE	Weak enhancers (weak Dnase and H3K4me1) in intestine, kidney, liver. Ct-spec: weak enhancers in some or all intestine, stomach, kidney and liver samples cells, no/low signal states in others.
k2	Weak Enh.	EnhWk5	0.0274185	FALSE	Weak enhancers (weak Dnase and H3K4me1) in intestine, kidney, liver. Ct-spec: weak enhancers in some or all intestine, stomach, kidney and liver samples cells, no/low signal states in others.
k3	Weak Enh.	EnhWk5	0.00336584	FALSE	Weak enhancers (weak Dnase and H3K4me1) in intestine, kidney, liver. Ct-spec: weak enhancers in some or all intestine, stomach, kidney and liver samples cells, no/low signal states in others.
k4	Weak Enh.	EnhWk5	0.00210686	FALSE	Weak enhancers (weak Dnase and H3K4me1) in intestine, kidney, liver. Ct-spec: weak enhancers in some or all intestine, stomach, kidney and liver samples cells, no/low signal states in others.
Genome	Weak Enh.	EnhWk6	0.0259101	FALSE	Moderate enhancer signals (ATAC, DNase, H3K4me1) in spleen, lymph_node, bone element/marrow, and blood, immune_organ, weaker in others. Ct-spec: weak/poised enhancers in some heart, liver and lung, mostly low-signal state (11_TrP) in others.
k1	Weak Enh.	EnhWk6	0.00337297	FALSE	Moderate enhancer signals (ATAC, DNase, H3K4me1) in spleen, lymph_node, bone element/marrow, and blood, immune_organ, weaker in others. Ct-spec: weak/poised enhancers in some heart, liver and lung, mostly low-signal state (11_TrP) in others.
k2	Weak Enh.	EnhWk6	0.0917449	FALSE	Moderate enhancer signals (ATAC, DNase, H3K4me1) in spleen, lymph_node, bone element/marrow, and blood, immune_organ, weaker in others. Ct-spec: weak/poised enhancers in some heart, liver and lung, mostly low-signal state (11_TrP) in others.
k3	Weak Enh.	EnhWk6	0.0406453	FALSE	Moderate enhancer signals (ATAC, DNase, H3K4me1) in spleen, lymph_node, bone element/marrow, and blood, immune_organ, weaker in others. Ct-spec: weak/poised enhancers in some heart, liver and lung, mostly low-signal state (11_TrP) in others.
k4	Weak Enh.	EnhWk6	0.00631696	FALSE	Moderate enhancer signals (ATAC, DNase, H3K4me1) in spleen, lymph_node, bone element/marrow, and blood, immune_organ, weaker in others. Ct-spec: weak/poised enhancers in some heart, liver and lung, mostly low-signal state (11_TrP) in others.
Genome	Weak Enh.	EnhWk7	0.0835027	FALSE	Weak enhancer signals (DNase and H3K4me1) in blood, immune_organs, and bone_element/marrow. Ct-spec shows no/low signal state in available cell types.
k1	Weak Enh.	EnhWk7	0.00650928	FALSE	Weak enhancer signals (DNase and H3K4me1) in blood, immune_organs, and bone_element/marrow. Ct-spec shows no/low signal state in available cell types.
k2	Weak Enh.	EnhWk7	0.0430794	FALSE	Weak enhancer signals (DNase and H3K4me1) in blood, immune_organs, and bone_element/marrow. Ct-spec shows no/low signal state in available cell types.
k3	Weak Enh.	EnhWk7	0.00355241	FALSE	Weak enhancer signals (DNase and H3K4me1) in blood, immune_organs, and bone_element/marrow. Ct-spec shows no/low signal state in available cell types.
k4	Weak Enh.	EnhWk7	0.00370996	FALSE	Weak enhancer signals (DNase and H3K4me1) in blood, immune_organs, and bone_element/marrow. Ct-spec shows no/low signal state in available cell types.
Genome	Weak Enh.	EnhWk8	0.0960676	FALSE	H3K4me1 and Weak enhancers in brain. Ct-spec: weak/poised enhancers in brain and neural tube
k1	Weak Enh.	EnhWk8	0.00282449	FALSE	H3K4me1 and Weak enhancers in brain. Ct-spec: weak/poised enhancers in brain and neural tube
k2	Weak Enh.	EnhWk8	0.0342894	FALSE	H3K4me1 and Weak enhancers in brain. Ct-spec: weak/poised enhancers in brain and neural tube
k3	Weak Enh.	EnhWk8	0.00392479	FALSE	H3K4me1 and Weak enhancers in brain. Ct-spec: weak/poised enhancers in brain and neural tube
k4	Weak Enh.	EnhWk8	0.00110055	FALSE	H3K4me1 and Weak enhancers in brain. Ct-spec: weak/poised enhancers in brain and neural tube
Genome	Weak Enh.	EnhWk9	0.0378253	FALSE	Weak enhancer primarily in brain and epithelium/neural tube (Dnase/ATAC and H3K4me1 signals). Ct-spec: weak enhancer state primarily in brain and neural tube.
k1	Weak Enh.	EnhWk9	0.00356925	FALSE	Weak enhancer primarily in brain and epithelium/neural tube (Dnase/ATAC and H3K4me1 signals). Ct-spec: weak enhancer state primarily in brain and neural tube.
k2	Weak Enh.	EnhWk9	0.0412214	FALSE	Weak enhancer primarily in brain and epithelium/neural tube (Dnase/ATAC and H3K4me1 signals). Ct-spec: weak enhancer state primarily in brain and neural tube.
k3	Weak Enh.	EnhWk9	0.00569625	FALSE	Weak enhancer primarily in brain and epithelium/neural tube (Dnase/ATAC and H3K4me1 signals). Ct-spec: weak enhancer state primarily in brain and neural tube.
k4	Weak Enh.	EnhWk9	0.000115974	FALSE	Weak enhancer primarily in brain and epithelium/neural tube (Dnase/ATAC and H3K4me1 signals). Ct-spec: weak enhancer state primarily in brain and neural tube.
Genome	Weak Enh.	EnhWk10	0.0446519	FALSE	Primarily weak heart enhancers; Moderate Dnase, H3K27ac, H3K4me1. Ct-spec heart enhancer state weak, and poised enahncer in lung
k1	Weak Enh.	EnhWk10	0.00696727	FALSE	Primarily weak heart enhancers; Moderate Dnase, H3K27ac, H3K4me1. Ct-spec heart enhancer state weak, and poised enahncer in lung
k2	Weak Enh.	EnhWk10	0.0428259	FALSE	Primarily weak heart enhancers; Moderate Dnase, H3K27ac, H3K4me1. Ct-spec heart enhancer state weak, and poised enahncer in lung
k3	Weak Enh.	EnhWk10	0.00891667	FALSE	Primarily weak heart enhancers; Moderate Dnase, H3K27ac, H3K4me1. Ct-spec heart enhancer state weak, and poised enahncer in lung
k4	Weak Enh.	EnhWk10	0.00640999	FALSE	Primarily weak heart enhancers; Moderate Dnase, H3K27ac, H3K4me1. Ct-spec heart enhancer state weak, and poised enahncer in lung
Genome	Weak Enh.	EnhWk11	0.0558688	FALSE	Weak enhancer in limb and embryo based on primarily H3K4me1 and Dnase. Ct-spec enhancers in limb and facial prominence, largely poised enhancers / transcriptional poised/ no-signal in the rest
k1	Weak Enh.	EnhWk11	0.00110251	FALSE	Weak enhancer in limb and embryo based on primarily H3K4me1 and Dnase. Ct-spec enhancers in limb and facial prominence, largely poised enhancers / transcriptional poised/ no-signal in the rest
k2	Weak Enh.	EnhWk11	0.0458143	FALSE	Weak enhancer in limb and embryo based on primarily H3K4me1 and Dnase. Ct-spec enhancers in limb and facial prominence, largely poised enhancers / transcriptional poised/ no-signal in the rest
k3	Weak Enh.	EnhWk11	0.0044572	FALSE	Weak enhancer in limb and embryo based on primarily H3K4me1 and Dnase. Ct-spec enhancers in limb and facial prominence, largely poised enhancers / transcriptional poised/ no-signal in the rest
k4	Weak Enh.	EnhWk11	0.00420889	FALSE	Weak enhancer in limb and embryo based on primarily H3K4me1 and Dnase. Ct-spec enhancers in limb and facial prominence, largely poised enhancers / transcriptional poised/ no-signal in the rest
Genome	Weak Enh.	EnhWk12	0.0210861	FALSE	Weak enhancers in liver and bone_element/marrow cell types. Moderate H3K4me1 in liver and blood cell type. Moderate DNase in additional cell types.Ct-spec: poised enhancer in liver and heart, states not defined in bone_element/marrow
k1	Weak Enh.	EnhWk12	0.00978063	FALSE	Weak enhancers in liver and bone_element/marrow cell types. Moderate H3K4me1 in liver and blood cell type. Moderate DNase in additional cell types.Ct-spec: poised enhancer in liver and heart, states not defined in bone_element/marrow
k2	Weak Enh.	EnhWk12	0.068033	FALSE	Weak enhancers in liver and bone_element/marrow cell types. Moderate H3K4me1 in liver and blood cell type. Moderate DNase in additional cell types.Ct-spec: poised enhancer in liver and heart, states not defined in bone_element/marrow
k3	Weak Enh.	EnhWk12	0.0494277	FALSE	Weak enhancers in liver and bone_element/marrow cell types. Moderate H3K4me1 in liver and blood cell type. Moderate DNase in additional cell types.Ct-spec: poised enhancer in liver and heart, states not defined in bone_element/marrow
k4	Weak Enh.	EnhWk12	0.00823537	FALSE	Weak enhancers in liver and bone_element/marrow cell types. Moderate H3K4me1 in liver and blood cell type. Moderate DNase in additional cell types.Ct-spec: poised enhancer in liver and heart, states not defined in bone_element/marrow
Genome	Weak Enh.	EnhWk13	0.0551239	FALSE	Weak enhancers in liver, spleen, and bone_element/marrow, mild to moderate signals DNase, H3K4me1. Mild signal of H3K36me3 in spleen. Ct-spec: poised enhancers in liver, states not defined in spleen and bone_element/marrow
k1	Weak Enh.	EnhWk13	0.00442258	FALSE	Weak enhancers in liver, spleen, and bone_element/marrow, mild to moderate signals DNase, H3K4me1. Mild signal of H3K36me3 in spleen. Ct-spec: poised enhancers in liver, states not defined in spleen and bone_element/marrow
k2	Weak Enh.	EnhWk13	0.04149	FALSE	Weak enhancers in liver, spleen, and bone_element/marrow, mild to moderate signals DNase, H3K4me1. Mild signal of H3K36me3 in spleen. Ct-spec: poised enhancers in liver, states not defined in spleen and bone_element/marrow
k3	Weak Enh.	EnhWk13	0.00639267	FALSE	Weak enhancers in liver, spleen, and bone_element/marrow, mild to moderate signals DNase, H3K4me1. Mild signal of H3K36me3 in spleen. Ct-spec: poised enhancers in liver, states not defined in spleen and bone_element/marrow
k4	Weak Enh.	EnhWk13	0.00785725	FALSE	Weak enhancers in liver, spleen, and bone_element/marrow, mild to moderate signals DNase, H3K4me1. Mild signal of H3K36me3 in spleen. Ct-spec: poised enhancers in liver, states not defined in spleen and bone_element/marrow
Genome	Transcr. Enh.	TxEnh1	0.0143486	FALSE	Transcription with strong enhancer marks (ATAC, DNase, H3K4me1) in most cell types (esp. heart) and moderate levels of H3K27ac. H3K79me2 high in limited cell types available. Low presence at 3' end of genes for transcribed state. Ct-spec: strong enhancer in multiple heart, lung, kidney and liver samples; poised enh in most others (H3K79me2 was not in ct-spec models)
k1	Transcr. Enh.	TxEnh1	0	FALSE	Transcription with strong enhancer marks (ATAC, DNase, H3K4me1) in most cell types (esp. heart) and moderate levels of H3K27ac. H3K79me2 high in limited cell types available. Low presence at 3' end of genes for transcribed state. Ct-spec: strong enhancer in multiple heart, lung, kidney and liver samples; poised enh in most others (H3K79me2 was not in ct-spec models)
k2	Transcr. Enh.	TxEnh1	0.0186666	FALSE	Transcription with strong enhancer marks (ATAC, DNase, H3K4me1) in most cell types (esp. heart) and moderate levels of H3K27ac. H3K79me2 high in limited cell types available. Low presence at 3' end of genes for transcribed state. Ct-spec: strong enhancer in multiple heart, lung, kidney and liver samples; poised enh in most others (H3K79me2 was not in ct-spec models)
k3	Transcr. Enh.	TxEnh1	0.0141567	FALSE	Transcription with strong enhancer marks (ATAC, DNase, H3K4me1) in most cell types (esp. heart) and moderate levels of H3K27ac. H3K79me2 high in limited cell types available. Low presence at 3' end of genes for transcribed state. Ct-spec: strong enhancer in multiple heart, lung, kidney and liver samples; poised enh in most others (H3K79me2 was not in ct-spec models)
k4	Transcr. Enh.	TxEnh1	0	FALSE	Transcription with strong enhancer marks (ATAC, DNase, H3K4me1) in most cell types (esp. heart) and moderate levels of H3K27ac. H3K79me2 high in limited cell types available. Low presence at 3' end of genes for transcribed state. Ct-spec: strong enhancer in multiple heart, lung, kidney and liver samples; poised enh in most others (H3K79me2 was not in ct-spec models)
Genome	Transcr. Enh.	TxEnh2	0.0221091	FALSE	Transcription with strong H3K4me1 in heart, liver, lymph_node, bone_element/marrow and some H3K4me1 present in most cell types. High H3K79me2 in available cell types. Low presence at 3' end of genes for transcribed state. Ct-spec: poised enhancers in almost all samples (H3K79me2 was not in ct-spec models)
k1	Transcr. Enh.	TxEnh2	0	FALSE	Transcription with strong H3K4me1 in heart, liver, lymph_node, bone_element/marrow and some H3K4me1 present in most cell types. High H3K79me2 in available cell types. Low presence at 3' end of genes for transcribed state. Ct-spec: poised enhancers in almost all samples (H3K79me2 was not in ct-spec models)
k2	Transcr. Enh.	TxEnh2	0.0197309	FALSE	Transcription with strong H3K4me1 in heart, liver, lymph_node, bone_element/marrow and some H3K4me1 present in most cell types. High H3K79me2 in available cell types. Low presence at 3' end of genes for transcribed state. Ct-spec: poised enhancers in almost all samples (H3K79me2 was not in ct-spec models)
k3	Transcr. Enh.	TxEnh2	0.0115049	FALSE	Transcription with strong H3K4me1 in heart, liver, lymph_node, bone_element/marrow and some H3K4me1 present in most cell types. High H3K79me2 in available cell types. Low presence at 3' end of genes for transcribed state. Ct-spec: poised enhancers in almost all samples (H3K79me2 was not in ct-spec models)
k4	Transcr. Enh.	TxEnh2	0	FALSE	Transcription with strong H3K4me1 in heart, liver, lymph_node, bone_element/marrow and some H3K4me1 present in most cell types. High H3K79me2 in available cell types. Low presence at 3' end of genes for transcribed state. Ct-spec: poised enhancers in almost all samples (H3K79me2 was not in ct-spec models)
Genome	Transcr. Enh.	TxEnh3	0.0456292	FALSE	Weak transcription with weak H3K4me1, relatively higher in heart, liver, lymph node, spleen, bone_element/marrow compared to other cell types. Strong H3K79me2/3 in musculature, heart, liver, lymph_node, spleen. Low presence at 3' end of genes for transcribed state. Ct-spec: no-signal/weak transcription (11_TrP) or poisted enhancers (8_EnPd) (H3K79me2 was not in ct-spec models)
k1	Transcr. Enh.	TxEnh3	0.00102456	FALSE	Weak transcription with weak H3K4me1, relatively higher in heart, liver, lymph node, spleen, bone_element/marrow compared to other cell types. Strong H3K79me2/3 in musculature, heart, liver, lymph_node, spleen. Low presence at 3' end of genes for transcribed state. Ct-spec: no-signal/weak transcription (11_TrP) or poisted enhancers (8_EnPd) (H3K79me2 was not in ct-spec models)
k2	Transcr. Enh.	TxEnh3	0.0291141	FALSE	Weak transcription with weak H3K4me1, relatively higher in heart, liver, lymph node, spleen, bone_element/marrow compared to other cell types. Strong H3K79me2/3 in musculature, heart, liver, lymph_node, spleen. Low presence at 3' end of genes for transcribed state. Ct-spec: no-signal/weak transcription (11_TrP) or poisted enhancers (8_EnPd) (H3K79me2 was not in ct-spec models)
k3	Transcr. Enh.	TxEnh3	0.00697152	FALSE	Weak transcription with weak H3K4me1, relatively higher in heart, liver, lymph node, spleen, bone_element/marrow compared to other cell types. Strong H3K79me2/3 in musculature, heart, liver, lymph_node, spleen. Low presence at 3' end of genes for transcribed state. Ct-spec: no-signal/weak transcription (11_TrP) or poisted enhancers (8_EnPd) (H3K79me2 was not in ct-spec models)
k4	Transcr. Enh.	TxEnh3	0	FALSE	Weak transcription with weak H3K4me1, relatively higher in heart, liver, lymph node, spleen, bone_element/marrow compared to other cell types. Strong H3K79me2/3 in musculature, heart, liver, lymph_node, spleen. Low presence at 3' end of genes for transcribed state. Ct-spec: no-signal/weak transcription (11_TrP) or poisted enhancers (8_EnPd) (H3K79me2 was not in ct-spec models)
Genome	Transcr. Enh.	TxEnh4	0.0153246	FALSE	Strong transcribed with some enhancer activity. Strong H3K36me3 in most cell types, moderate H3K79me2 in available cell types, H3K4me1 strongest in liver and bone_element/marrow. Ct:spec either transcriptional strong or initiation
k1	Transcr. Enh.	TxEnh4	0	FALSE	Strong transcribed with some enhancer activity. Strong H3K36me3 in most cell types, moderate H3K79me2 in available cell types, H3K4me1 strongest in liver and bone_element/marrow. Ct:spec either transcriptional strong or initiation
k2	Transcr. Enh.	TxEnh4	0.00983997	FALSE	Strong transcribed with some enhancer activity. Strong H3K36me3 in most cell types, moderate H3K79me2 in available cell types, H3K4me1 strongest in liver and bone_element/marrow. Ct:spec either transcriptional strong or initiation
k3	Transcr. Enh.	TxEnh4	0.00912314	FALSE	Strong transcribed with some enhancer activity. Strong H3K36me3 in most cell types, moderate H3K79me2 in available cell types, H3K4me1 strongest in liver and bone_element/marrow. Ct:spec either transcriptional strong or initiation
k4	Transcr. Enh.	TxEnh4	0	FALSE	Strong transcribed with some enhancer activity. Strong H3K36me3 in most cell types, moderate H3K79me2 in available cell types, H3K4me1 strongest in liver and bone_element/marrow. Ct:spec either transcriptional strong or initiation
Genome	Transcr. Enh.	TxEnh5	0.0228179	FALSE	Moderate to high transcription-mark H3K36me3 in most cell types and enhancer marks (DNase, H3K4me1) in subset of ct. Relatively stronger H3K4me1/DNase in some tissues including stomach, gonad/testis, heart, kidney, lung, musculature, and adrenal gland. Ct-spec: strong transcription in most samples, weak enhancers found in some intestine, stomach, liver, kidney, lung, and heart samples.
k1	Transcr. Enh.	TxEnh5	0.0123713	FALSE	Moderate to high transcription-mark H3K36me3 in most cell types and enhancer marks (DNase, H3K4me1) in subset of ct. Relatively stronger H3K4me1/DNase in some tissues including stomach, gonad/testis, heart, kidney, lung, musculature, and adrenal gland. Ct-spec: strong transcription in most samples, weak enhancers found in some intestine, stomach, liver, kidney, lung, and heart samples.
k2	Transcr. Enh.	TxEnh5	0.0267929	FALSE	Moderate to high transcription-mark H3K36me3 in most cell types and enhancer marks (DNase, H3K4me1) in subset of ct. Relatively stronger H3K4me1/DNase in some tissues including stomach, gonad/testis, heart, kidney, lung, musculature, and adrenal gland. Ct-spec: strong transcription in most samples, weak enhancers found in some intestine, stomach, liver, kidney, lung, and heart samples.
k3	Transcr. Enh.	TxEnh5	0.011161	FALSE	Moderate to high transcription-mark H3K36me3 in most cell types and enhancer marks (DNase, H3K4me1) in subset of ct. Relatively stronger H3K4me1/DNase in some tissues including stomach, gonad/testis, heart, kidney, lung, musculature, and adrenal gland. Ct-spec: strong transcription in most samples, weak enhancers found in some intestine, stomach, liver, kidney, lung, and heart samples.
k4	Transcr. Enh.	TxEnh5	0	FALSE	Moderate to high transcription-mark H3K36me3 in most cell types and enhancer marks (DNase, H3K4me1) in subset of ct. Relatively stronger H3K4me1/DNase in some tissues including stomach, gonad/testis, heart, kidney, lung, musculature, and adrenal gland. Ct-spec: strong transcription in most samples, weak enhancers found in some intestine, stomach, liver, kidney, lung, and heart samples.
Genome	Transcr. Enh.	TxEnh6	0.0118207	FALSE	Moderate transcription-mark H3K36me3 in most cell types and enhancer marks (DNase, H3K4me1) in subset. Stronger H3K4me1/DNase in brain and epithelium/neural tube, weaker in breast, adipose, connective tissue, liver, blood, lymph_node, spleen, bone_element/marrow, adrenal_gland. Ct-spec: weak enhancer state is dominant in brain and neural tube samples, transcription is dominant in others
k1	Transcr. Enh.	TxEnh6	0.000517847	FALSE	Moderate transcription-mark H3K36me3 in most cell types and enhancer marks (DNase, H3K4me1) in subset. Stronger H3K4me1/DNase in brain and epithelium/neural tube, weaker in breast, adipose, connective tissue, liver, blood, lymph_node, spleen, bone_element/marrow, adrenal_gland. Ct-spec: weak enhancer state is dominant in brain and neural tube samples, transcription is dominant in others
k2	Transcr. Enh.	TxEnh6	0.0212923	FALSE	Moderate transcription-mark H3K36me3 in most cell types and enhancer marks (DNase, H3K4me1) in subset. Stronger H3K4me1/DNase in brain and epithelium/neural tube, weaker in breast, adipose, connective tissue, liver, blood, lymph_node, spleen, bone_element/marrow, adrenal_gland. Ct-spec: weak enhancer state is dominant in brain and neural tube samples, transcription is dominant in others
k3	Transcr. Enh.	TxEnh6	0.0171236	FALSE	Moderate transcription-mark H3K36me3 in most cell types and enhancer marks (DNase, H3K4me1) in subset. Stronger H3K4me1/DNase in brain and epithelium/neural tube, weaker in breast, adipose, connective tissue, liver, blood, lymph_node, spleen, bone_element/marrow, adrenal_gland. Ct-spec: weak enhancer state is dominant in brain and neural tube samples, transcription is dominant in others
k4	Transcr. Enh.	TxEnh6	0.00314097	FALSE	Moderate transcription-mark H3K36me3 in most cell types and enhancer marks (DNase, H3K4me1) in subset. Stronger H3K4me1/DNase in brain and epithelium/neural tube, weaker in breast, adipose, connective tissue, liver, blood, lymph_node, spleen, bone_element/marrow, adrenal_gland. Ct-spec: weak enhancer state is dominant in brain and neural tube samples, transcription is dominant in others
Genome	Transcription	Tx1	0.0587523	FALSE	Transcription. Moderate to weak H3K36me3. Higher in bone_element/marrow and lymph node. Ct-spec: strong transcription in all cells.
k1	Transcription	Tx1	0.0128585	FALSE	Transcription. Moderate to weak H3K36me3. Higher in bone_element/marrow and lymph node. Ct-spec: strong transcription in all cells.
k2	Transcription	Tx1	0.0384908	FALSE	Transcription. Moderate to weak H3K36me3. Higher in bone_element/marrow and lymph node. Ct-spec: strong transcription in all cells.
k3	Transcription	Tx1	0.00329872	FALSE	Transcription. Moderate to weak H3K36me3. Higher in bone_element/marrow and lymph node. Ct-spec: strong transcription in all cells.
k4	Transcription	Tx1	0.0278302	FALSE	Transcription. Moderate to weak H3K36me3. Higher in bone_element/marrow and lymph node. Ct-spec: strong transcription in all cells.
Genome	Transcription	Tx2	0.0651287	FALSE	Transcription. Moderate H3K36me3 in most cell types. Ct-spec: strong transcription in all cells
k1	Transcription	Tx2	0.00697701	FALSE	Transcription. Moderate H3K36me3 in most cell types. Ct-spec: strong transcription in all cells
k2	Transcription	Tx2	0.0221397	FALSE	Transcription. Moderate H3K36me3 in most cell types. Ct-spec: strong transcription in all cells
k3	Transcription	Tx2	0.00415023	FALSE	Transcription. Moderate H3K36me3 in most cell types. Ct-spec: strong transcription in all cells
k4	Transcription	Tx2	0.0138215	FALSE	Transcription. Moderate H3K36me3 in most cell types. Ct-spec: strong transcription in all cells
Genome	Transcription	Tx3	0.0587828	FALSE	Strong transcription. Strong H3K36me3 in most cell types. Ct-spec: strong transcription in all cells
k1	Transcription	Tx3	0.00172476	FALSE	Strong transcription. Strong H3K36me3 in most cell types. Ct-spec: strong transcription in all cells
k2	Transcription	Tx3	0.0133886	FALSE	Strong transcription. Strong H3K36me3 in most cell types. Ct-spec: strong transcription in all cells
k3	Transcription	Tx3	0.00113762	FALSE	Strong transcription. Strong H3K36me3 in most cell types. Ct-spec: strong transcription in all cells
k4	Transcription	Tx3	0.00372808	FALSE	Strong transcription. Strong H3K36me3 in most cell types. Ct-spec: strong transcription in all cells
Genome	Transcription	Tx4	0.0552435	FALSE	Strong transcription. H3K36me3 generally has its strongest emissions in this state across all cell types. Ct-spec: strong transcription in all cells.
k1	Transcription	Tx4	0	FALSE	Strong transcription. H3K36me3 generally has its strongest emissions in this state across all cell types. Ct-spec: strong transcription in all cells.
k2	Transcription	Tx4	0.00673809	FALSE	Strong transcription. H3K36me3 generally has its strongest emissions in this state across all cell types. Ct-spec: strong transcription in all cells.
k3	Transcription	Tx4	0.00352795	FALSE	Strong transcription. H3K36me3 generally has its strongest emissions in this state across all cell types. Ct-spec: strong transcription in all cells.
k4	Transcription	Tx4	0.00109813	FALSE	Strong transcription. H3K36me3 generally has its strongest emissions in this state across all cell types. Ct-spec: strong transcription in all cells.
Genome	Transcription	Tx5	0.0379766	FALSE	Transcription. Strong H3K36me3 in most cell types. Moderate DNase in multiple tissues (heart, stomach, gonad). Ct-spec: strong transcription in all cells.
k1	Transcription	Tx5	0.00958434	FALSE	Transcription. Strong H3K36me3 in most cell types. Moderate DNase in multiple tissues (heart, stomach, gonad). Ct-spec: strong transcription in all cells.
k2	Transcription	Tx5	0.0174104	FALSE	Transcription. Strong H3K36me3 in most cell types. Moderate DNase in multiple tissues (heart, stomach, gonad). Ct-spec: strong transcription in all cells.
k3	Transcription	Tx5	0.0142163	FALSE	Transcription. Strong H3K36me3 in most cell types. Moderate DNase in multiple tissues (heart, stomach, gonad). Ct-spec: strong transcription in all cells.
k4	Transcription	Tx5	0.00700073	FALSE	Transcription. Strong H3K36me3 in most cell types. Moderate DNase in multiple tissues (heart, stomach, gonad). Ct-spec: strong transcription in all cells.
Genome	Transcription	Tx6	0.0269044	FALSE	Transcription. Moderate H3K36me3 and H3K79me2 in most tissues and H3K4me1 in some (heart, liver, bone_element/marrow, lymph_node, spleen). Ct-spec: transcription strong or initiation in most samples
k1	Transcription	Tx6	0.00649675	FALSE	Transcription. Moderate H3K36me3 and H3K79me2 in most tissues and H3K4me1 in some (heart, liver, bone_element/marrow, lymph_node, spleen). Ct-spec: transcription strong or initiation in most samples
k2	Transcription	Tx6	0.0274443	FALSE	Transcription. Moderate H3K36me3 and H3K79me2 in most tissues and H3K4me1 in some (heart, liver, bone_element/marrow, lymph_node, spleen). Ct-spec: transcription strong or initiation in most samples
k3	Transcription	Tx6	0.0138644	FALSE	Transcription. Moderate H3K36me3 and H3K79me2 in most tissues and H3K4me1 in some (heart, liver, bone_element/marrow, lymph_node, spleen). Ct-spec: transcription strong or initiation in most samples
k4	Transcription	Tx6	0.00520796	FALSE	Transcription. Moderate H3K36me3 and H3K79me2 in most tissues and H3K4me1 in some (heart, liver, bone_element/marrow, lymph_node, spleen). Ct-spec: transcription strong or initiation in most samples
Genome	Transcription	Tx7	0.0416507	FALSE	Transcription. Moderate H3K36me3 and H3K79me2 in most tissues and DNase in some (heart, stomach, limb, musculature, gonad). Ct-spec: transription poised or initation
k1	Transcription	Tx7	0.00685034	FALSE	Transcription. Moderate H3K36me3 and H3K79me2 in most tissues and DNase in some (heart, stomach, limb, musculature, gonad). Ct-spec: transription poised or initation
k2	Transcription	Tx7	0.0327697	FALSE	Transcription. Moderate H3K36me3 and H3K79me2 in most tissues and DNase in some (heart, stomach, limb, musculature, gonad). Ct-spec: transription poised or initation
k3	Transcription	Tx7	0.0224071	FALSE	Transcription. Moderate H3K36me3 and H3K79me2 in most tissues and DNase in some (heart, stomach, limb, musculature, gonad). Ct-spec: transription poised or initation
k4	Transcription	Tx7	0.00422701	FALSE	Transcription. Moderate H3K36me3 and H3K79me2 in most tissues and DNase in some (heart, stomach, limb, musculature, gonad). Ct-spec: transription poised or initation
Genome	Transcription	Tx8	0.0211343	FALSE	Brain and neural tube specific transcription. H3K36me3 largely specific to those tissues. Ct-spec: strong transcription in all brain and neural tube samples but only a few for others
k1	Transcription	Tx8	0.00574782	FALSE	Brain and neural tube specific transcription. H3K36me3 largely specific to those tissues. Ct-spec: strong transcription in all brain and neural tube samples but only a few for others
k2	Transcription	Tx8	0.033735	FALSE	Brain and neural tube specific transcription. H3K36me3 largely specific to those tissues. Ct-spec: strong transcription in all brain and neural tube samples but only a few for others
k3	Transcription	Tx8	0.0129575	FALSE	Brain and neural tube specific transcription. H3K36me3 largely specific to those tissues. Ct-spec: strong transcription in all brain and neural tube samples but only a few for others
k4	Transcription	Tx8	0.00424997	FALSE	Brain and neural tube specific transcription. H3K36me3 largely specific to those tissues. Ct-spec: strong transcription in all brain and neural tube samples but only a few for others
Genome	Transcription & exons	TxEx1	0.0280244	FALSE	Transcription with strong enrichments for exons and around TES. Conserved. Strong H3K36me3 across tissues and strong DNase in many. Ct-spec: strong transcription in all cells
k1	Transcription & exons	TxEx1	0	FALSE	Transcription with strong enrichments for exons and around TES. Conserved. Strong H3K36me3 across tissues and strong DNase in many. Ct-spec: strong transcription in all cells
k2	Transcription & exons	TxEx1	0.0136859	FALSE	Transcription with strong enrichments for exons and around TES. Conserved. Strong H3K36me3 across tissues and strong DNase in many. Ct-spec: strong transcription in all cells
k3	Transcription & exons	TxEx1	0.00527002	FALSE	Transcription with strong enrichments for exons and around TES. Conserved. Strong H3K36me3 across tissues and strong DNase in many. Ct-spec: strong transcription in all cells
k4	Transcription & exons	TxEx1	0	FALSE	Transcription with strong enrichments for exons and around TES. Conserved. Strong H3K36me3 across tissues and strong DNase in many. Ct-spec: strong transcription in all cells
Genome	Transcription & exons	TxEx2	0.01119	FALSE	Transcription with strong enrichment with Exon and TES. Strong Dnase/ATAC and H3K36me3 in most cell types with moderate H3K4me1. Constitutive. Ct-spec: strong transcription strong or initiation in almost all samples
k1	Transcription & exons	TxEx2	0	FALSE	Transcription with strong enrichment with Exon and TES. Strong Dnase/ATAC and H3K36me3 in most cell types with moderate H3K4me1. Constitutive. Ct-spec: strong transcription strong or initiation in almost all samples
k2	Transcription & exons	TxEx2	0.0266881	FALSE	Transcription with strong enrichment with Exon and TES. Strong Dnase/ATAC and H3K36me3 in most cell types with moderate H3K4me1. Constitutive. Ct-spec: strong transcription strong or initiation in almost all samples
k3	Transcription & exons	TxEx2	0.0109092	FALSE	Transcription with strong enrichment with Exon and TES. Strong Dnase/ATAC and H3K36me3 in most cell types with moderate H3K4me1. Constitutive. Ct-spec: strong transcription strong or initiation in almost all samples
k4	Transcription & exons	TxEx2	0	FALSE	Transcription with strong enrichment with Exon and TES. Strong Dnase/ATAC and H3K36me3 in most cell types with moderate H3K4me1. Constitutive. Ct-spec: strong transcription strong or initiation in almost all samples
Genome	Transcription & exons	TxEx3	0.0027188	FALSE	Strongest gene expression and TES enrichments, exons, coding genes. Strong exon and promoter enrichments. Strong levels of H3K4me1/2/3, H3K9ac, H3K36me3, H3K36me3 in most tissue types. Ct-spec: transcription initiation and promoter flanking states.
k1	Transcription & exons	TxEx3	0	FALSE	Strongest gene expression and TES enrichments, exons, coding genes. Strong exon and promoter enrichments. Strong levels of H3K4me1/2/3, H3K9ac, H3K36me3, H3K36me3 in most tissue types. Ct-spec: transcription initiation and promoter flanking states.
k2	Transcription & exons	TxEx3	0.0101351	FALSE	Strongest gene expression and TES enrichments, exons, coding genes. Strong exon and promoter enrichments. Strong levels of H3K4me1/2/3, H3K9ac, H3K36me3, H3K36me3 in most tissue types. Ct-spec: transcription initiation and promoter flanking states.
k3	Transcription & exons	TxEx3	0	FALSE	Strongest gene expression and TES enrichments, exons, coding genes. Strong exon and promoter enrichments. Strong levels of H3K4me1/2/3, H3K9ac, H3K36me3, H3K36me3 in most tissue types. Ct-spec: transcription initiation and promoter flanking states.
k4	Transcription & exons	TxEx3	0	FALSE	Strongest gene expression and TES enrichments, exons, coding genes. Strong exon and promoter enrichments. Strong levels of H3K4me1/2/3, H3K9ac, H3K36me3, H3K36me3 in most tissue types. Ct-spec: transcription initiation and promoter flanking states.
Genome	Weak transcription	TxWk1	0.141424	FALSE	Weak transcription. Strong gene body enrichments with low expression. Generally low levels H3K36me3. Mild H3K79me2 in musculature. Ct-spec: 11_TrP in most
k1	Weak transcription	TxWk1	0.0172741	FALSE	Weak transcription. Strong gene body enrichments with low expression. Generally low levels H3K36me3. Mild H3K79me2 in musculature. Ct-spec: 11_TrP in most
k2	Weak transcription	TxWk1	0.048175	FALSE	Weak transcription. Strong gene body enrichments with low expression. Generally low levels H3K36me3. Mild H3K79me2 in musculature. Ct-spec: 11_TrP in most
k3	Weak transcription	TxWk1	0.00175402	FALSE	Weak transcription. Strong gene body enrichments with low expression. Generally low levels H3K36me3. Mild H3K79me2 in musculature. Ct-spec: 11_TrP in most
k4	Weak transcription	TxWk1	0.0244693	FALSE	Weak transcription. Strong gene body enrichments with low expression. Generally low levels H3K36me3. Mild H3K79me2 in musculature. Ct-spec: 11_TrP in most
Genome	Weak transcription	TxWk2	0.0748748	FALSE	Weak transcription. Strong gene body enrichments with low expression. Weak H3K36me3, slightly higher in some cell and tissues including heart, lymph_node, bone_element/marrow, and gonad/testis. Ct-spec: 11_TrP in most
k1	Weak transcription	TxWk2	0.0266928	FALSE	Weak transcription. Strong gene body enrichments with low expression. Weak H3K36me3, slightly higher in some cell and tissues including heart, lymph_node, bone_element/marrow, and gonad/testis. Ct-spec: 11_TrP in most
k2	Weak transcription	TxWk2	0.03597	FALSE	Weak transcription. Strong gene body enrichments with low expression. Weak H3K36me3, slightly higher in some cell and tissues including heart, lymph_node, bone_element/marrow, and gonad/testis. Ct-spec: 11_TrP in most
k3	Weak transcription	TxWk2	0.00216129	FALSE	Weak transcription. Strong gene body enrichments with low expression. Weak H3K36me3, slightly higher in some cell and tissues including heart, lymph_node, bone_element/marrow, and gonad/testis. Ct-spec: 11_TrP in most
k4	Weak transcription	TxWk2	0.0269398	FALSE	Weak transcription. Strong gene body enrichments with low expression. Weak H3K36me3, slightly higher in some cell and tissues including heart, lymph_node, bone_element/marrow, and gonad/testis. Ct-spec: 11_TrP in most
Genome	Biv. Promoter	BivProm1	0.00795877	FALSE	Bivalent promoter state; Stronger for H3K27me3 than H3K4me2/3, DNase, ATAC; Moderate enrichments for TSS, exons and CpG islands. Ct-spec: biv prom in most cells while polycomb repressed in some
k1	Biv. Promoter	BivProm1	0	FALSE	Bivalent promoter state; Stronger for H3K27me3 than H3K4me2/3, DNase, ATAC; Moderate enrichments for TSS, exons and CpG islands. Ct-spec: biv prom in most cells while polycomb repressed in some
k2	Biv. Promoter	BivProm1	0.042056	FALSE	Bivalent promoter state; Stronger for H3K27me3 than H3K4me2/3, DNase, ATAC; Moderate enrichments for TSS, exons and CpG islands. Ct-spec: biv prom in most cells while polycomb repressed in some
k3	Biv. Promoter	BivProm1	0.018156	FALSE	Bivalent promoter state; Stronger for H3K27me3 than H3K4me2/3, DNase, ATAC; Moderate enrichments for TSS, exons and CpG islands. Ct-spec: biv prom in most cells while polycomb repressed in some
k4	Biv. Promoter	BivProm1	0	FALSE	Bivalent promoter state; Stronger for H3K27me3 than H3K4me2/3, DNase, ATAC; Moderate enrichments for TSS, exons and CpG islands. Ct-spec: biv prom in most cells while polycomb repressed in some
Genome	Biv. Promoter	BivProm2	0.00876032	FALSE	Strong bivalent promoter state across cell and tissue types; Strong H3K4me2/3, ATAC, Dnase, and H3K27me3. Strong enrichments for CpG islands, Exons and promoter regions; Low/no expression of proximal genes; ct-spec: bivalent promoter state across all samples
k1	Biv. Promoter	BivProm2	0	FALSE	Strong bivalent promoter state across cell and tissue types; Strong H3K4me2/3, ATAC, Dnase, and H3K27me3. Strong enrichments for CpG islands, Exons and promoter regions; Low/no expression of proximal genes; ct-spec: bivalent promoter state across all samples
k2	Biv. Promoter	BivProm2	0.0922979	FALSE	Strong bivalent promoter state across cell and tissue types; Strong H3K4me2/3, ATAC, Dnase, and H3K27me3. Strong enrichments for CpG islands, Exons and promoter regions; Low/no expression of proximal genes; ct-spec: bivalent promoter state across all samples
k3	Biv. Promoter	BivProm2	0.0791666	FALSE	Strong bivalent promoter state across cell and tissue types; Strong H3K4me2/3, ATAC, Dnase, and H3K27me3. Strong enrichments for CpG islands, Exons and promoter regions; Low/no expression of proximal genes; ct-spec: bivalent promoter state across all samples
k4	Biv. Promoter	BivProm2	0	FALSE	Strong bivalent promoter state across cell and tissue types; Strong H3K4me2/3, ATAC, Dnase, and H3K27me3. Strong enrichments for CpG islands, Exons and promoter regions; Low/no expression of proximal genes; ct-spec: bivalent promoter state across all samples
Genome	Biv. Promoter	BivProm3	0.00578775	FALSE	Bivalent promoters with preference towards H3K4me2/3 in Brain and epithelium/neural tube and H3K27me3 in most non-brain cell types. Higher relative expression in brain related tissues. Ct-spec: bivalent promoter in brain and neural tube; other cell and tissues mix of bivalent and polycomb repressed state
k1	Biv. Promoter	BivProm3	0	FALSE	Bivalent promoters with preference towards H3K4me2/3 in Brain and epithelium/neural tube and H3K27me3 in most non-brain cell types. Higher relative expression in brain related tissues. Ct-spec: bivalent promoter in brain and neural tube; other cell and tissues mix of bivalent and polycomb repressed state
k2	Biv. Promoter	BivProm3	0.226865	FALSE	Bivalent promoters with preference towards H3K4me2/3 in Brain and epithelium/neural tube and H3K27me3 in most non-brain cell types. Higher relative expression in brain related tissues. Ct-spec: bivalent promoter in brain and neural tube; other cell and tissues mix of bivalent and polycomb repressed state
k3	Biv. Promoter	BivProm3	0.114706	FALSE	Bivalent promoters with preference towards H3K4me2/3 in Brain and epithelium/neural tube and H3K27me3 in most non-brain cell types. Higher relative expression in brain related tissues. Ct-spec: bivalent promoter in brain and neural tube; other cell and tissues mix of bivalent and polycomb repressed state
k4	Biv. Promoter	BivProm3	0.0634547	FALSE	Bivalent promoters with preference towards H3K4me2/3 in Brain and epithelium/neural tube and H3K27me3 in most non-brain cell types. Higher relative expression in brain related tissues. Ct-spec: bivalent promoter in brain and neural tube; other cell and tissues mix of bivalent and polycomb repressed state
Genome	Promoter Flank	PromF1	0.00641606	FALSE	Associated with flanking promoter/TSS regions. Strongest signal for H3K4me2. Strong signal DNase/ATAC/H3K4me1/2/3 found in many tissue types but lower in some including liver, spleen, immune, lymph_node, bone_element/marrow, placenta. H3K27me3 found for liver and bone_element/marrow. H3K27ac/H3K9ac highest in brain and epithelium/neural tube. Higher expression in brain. Ct-spec: mix of different promoter and enhancer proximal states in most cells, bivalent promoters in liver, some strong enhancer proximal in brain and neural tube.
k1	Promoter Flank	PromF1	0.0136213	FALSE	Associated with flanking promoter/TSS regions. Strongest signal for H3K4me2. Strong signal DNase/ATAC/H3K4me1/2/3 found in many tissue types but lower in some including liver, spleen, immune, lymph_node, bone_element/marrow, placenta. H3K27me3 found for liver and bone_element/marrow. H3K27ac/H3K9ac highest in brain and epithelium/neural tube. Higher expression in brain. Ct-spec: mix of different promoter and enhancer proximal states in most cells, bivalent promoters in liver, some strong enhancer proximal in brain and neural tube.
k2	Promoter Flank	PromF1	0.141892	FALSE	Associated with flanking promoter/TSS regions. Strongest signal for H3K4me2. Strong signal DNase/ATAC/H3K4me1/2/3 found in many tissue types but lower in some including liver, spleen, immune, lymph_node, bone_element/marrow, placenta. H3K27me3 found for liver and bone_element/marrow. H3K27ac/H3K9ac highest in brain and epithelium/neural tube. Higher expression in brain. Ct-spec: mix of different promoter and enhancer proximal states in most cells, bivalent promoters in liver, some strong enhancer proximal in brain and neural tube.
k3	Promoter Flank	PromF1	0.0723581	FALSE	Associated with flanking promoter/TSS regions. Strongest signal for H3K4me2. Strong signal DNase/ATAC/H3K4me1/2/3 found in many tissue types but lower in some including liver, spleen, immune, lymph_node, bone_element/marrow, placenta. H3K27me3 found for liver and bone_element/marrow. H3K27ac/H3K9ac highest in brain and epithelium/neural tube. Higher expression in brain. Ct-spec: mix of different promoter and enhancer proximal states in most cells, bivalent promoters in liver, some strong enhancer proximal in brain and neural tube.
k4	Promoter Flank	PromF1	0.0248873	FALSE	Associated with flanking promoter/TSS regions. Strongest signal for H3K4me2. Strong signal DNase/ATAC/H3K4me1/2/3 found in many tissue types but lower in some including liver, spleen, immune, lymph_node, bone_element/marrow, placenta. H3K27me3 found for liver and bone_element/marrow. H3K27ac/H3K9ac highest in brain and epithelium/neural tube. Higher expression in brain. Ct-spec: mix of different promoter and enhancer proximal states in most cells, bivalent promoters in liver, some strong enhancer proximal in brain and neural tube.
Genome	Promoter Flank	PromF2	0.0114761	FALSE	Promoter, flanking TSS state. Strong ATAC, DNase, H3K9ac, H3K4me1/2/3, H3K27ac in most cell types with H3K4me1 and H3K27ac somewhat lower than the other marks. Moderate signals of H3K79me2-3 in present cell types. High expression. Ct-spec: most frequently promoter flanking, sometimes promoter active, or strong enhancer proximal.
k1	Promoter Flank	PromF2	0	FALSE	Promoter, flanking TSS state. Strong ATAC, DNase, H3K9ac, H3K4me1/2/3, H3K27ac in most cell types with H3K4me1 and H3K27ac somewhat lower than the other marks. Moderate signals of H3K79me2-3 in present cell types. High expression. Ct-spec: most frequently promoter flanking, sometimes promoter active, or strong enhancer proximal.
k2	Promoter Flank	PromF2	0.0844329	FALSE	Promoter, flanking TSS state. Strong ATAC, DNase, H3K9ac, H3K4me1/2/3, H3K27ac in most cell types with H3K4me1 and H3K27ac somewhat lower than the other marks. Moderate signals of H3K79me2-3 in present cell types. High expression. Ct-spec: most frequently promoter flanking, sometimes promoter active, or strong enhancer proximal.
k3	Promoter Flank	PromF2	0.0716663	FALSE	Promoter, flanking TSS state. Strong ATAC, DNase, H3K9ac, H3K4me1/2/3, H3K27ac in most cell types with H3K4me1 and H3K27ac somewhat lower than the other marks. Moderate signals of H3K79me2-3 in present cell types. High expression. Ct-spec: most frequently promoter flanking, sometimes promoter active, or strong enhancer proximal.
k4	Promoter Flank	PromF2	0.0139133	FALSE	Promoter, flanking TSS state. Strong ATAC, DNase, H3K9ac, H3K4me1/2/3, H3K27ac in most cell types with H3K4me1 and H3K27ac somewhat lower than the other marks. Moderate signals of H3K79me2-3 in present cell types. High expression. Ct-spec: most frequently promoter flanking, sometimes promoter active, or strong enhancer proximal.
Genome	Promoter Flank	PromF3	0.00840712	FALSE	Promoter enriched with flanking TSS upstream bias. Associated with stronger H3K4me2 than H3K4me1 and H3K4me3. Moderate to strong H3K4me1/2/3, ATAC, DNase, H3K27ac and H3K9ac and some limited transcription marks (H3K79me2/3). Ct-spec: enhancer., TSS-proximal states in most cell types
k1	Promoter Flank	PromF3	0	FALSE	Promoter enriched with flanking TSS upstream bias. Associated with stronger H3K4me2 than H3K4me1 and H3K4me3. Moderate to strong H3K4me1/2/3, ATAC, DNase, H3K27ac and H3K9ac and some limited transcription marks (H3K79me2/3). Ct-spec: enhancer., TSS-proximal states in most cell types
k2	Promoter Flank	PromF3	0.0823085	FALSE	Promoter enriched with flanking TSS upstream bias. Associated with stronger H3K4me2 than H3K4me1 and H3K4me3. Moderate to strong H3K4me1/2/3, ATAC, DNase, H3K27ac and H3K9ac and some limited transcription marks (H3K79me2/3). Ct-spec: enhancer., TSS-proximal states in most cell types
k3	Promoter Flank	PromF3	0.0662857	FALSE	Promoter enriched with flanking TSS upstream bias. Associated with stronger H3K4me2 than H3K4me1 and H3K4me3. Moderate to strong H3K4me1/2/3, ATAC, DNase, H3K27ac and H3K9ac and some limited transcription marks (H3K79me2/3). Ct-spec: enhancer., TSS-proximal states in most cell types
k4	Promoter Flank	PromF3	0	FALSE	Promoter enriched with flanking TSS upstream bias. Associated with stronger H3K4me2 than H3K4me1 and H3K4me3. Moderate to strong H3K4me1/2/3, ATAC, DNase, H3K27ac and H3K9ac and some limited transcription marks (H3K79me2/3). Ct-spec: enhancer., TSS-proximal states in most cell types
Genome	Promoter Flank	PromF4	0.0083998	FALSE	Promoter state enriched flanking TSS. Stronger H3K4me2 than H3K4me1 and H3K4me3. Low to moderate ATAC, DNase, H3K4me1/2/3, H3K9ac, H3K27ac in most cell types, more active in heart stomach intestine kidney lung limb, embryo. Lower expression. Ct-spec most enriched with poised proximals enhancer in all cells
k1	Promoter Flank	PromF4	0.0104043	FALSE	Promoter state enriched flanking TSS. Stronger H3K4me2 than H3K4me1 and H3K4me3. Low to moderate ATAC, DNase, H3K4me1/2/3, H3K9ac, H3K27ac in most cell types, more active in heart stomach intestine kidney lung limb, embryo. Lower expression. Ct-spec most enriched with poised proximals enhancer in all cells
k2	Promoter Flank	PromF4	0.0949559	FALSE	Promoter state enriched flanking TSS. Stronger H3K4me2 than H3K4me1 and H3K4me3. Low to moderate ATAC, DNase, H3K4me1/2/3, H3K9ac, H3K27ac in most cell types, more active in heart stomach intestine kidney lung limb, embryo. Lower expression. Ct-spec most enriched with poised proximals enhancer in all cells
k3	Promoter Flank	PromF4	0.0718045	FALSE	Promoter state enriched flanking TSS. Stronger H3K4me2 than H3K4me1 and H3K4me3. Low to moderate ATAC, DNase, H3K4me1/2/3, H3K9ac, H3K27ac in most cell types, more active in heart stomach intestine kidney lung limb, embryo. Lower expression. Ct-spec most enriched with poised proximals enhancer in all cells
k4	Promoter Flank	PromF4	0.0232395	FALSE	Promoter state enriched flanking TSS. Stronger H3K4me2 than H3K4me1 and H3K4me3. Low to moderate ATAC, DNase, H3K4me1/2/3, H3K9ac, H3K27ac in most cell types, more active in heart stomach intestine kidney lung limb, embryo. Lower expression. Ct-spec most enriched with poised proximals enhancer in all cells
Genome	Promoter Flank	PromF5	0.00833941	FALSE	Promoter state flanking TSS downstream. Strongest signals for H3K4me2-H3K4me3 and strong in most cell types. Strong signal for transcription marks H3K79me2/3 in available cell types. Moderate to strong signals for H3K9ac, DNase, and H3K4me1. High gene expression. Ct-spec: Promoter flanking state (4_PrF) in all cells
k1	Promoter Flank	PromF5	0	FALSE	Promoter state flanking TSS downstream. Strongest signals for H3K4me2-H3K4me3 and strong in most cell types. Strong signal for transcription marks H3K79me2/3 in available cell types. Moderate to strong signals for H3K9ac, DNase, and H3K4me1. High gene expression. Ct-spec: Promoter flanking state (4_PrF) in all cells
k2	Promoter Flank	PromF5	0.0346148	FALSE	Promoter state flanking TSS downstream. Strongest signals for H3K4me2-H3K4me3 and strong in most cell types. Strong signal for transcription marks H3K79me2/3 in available cell types. Moderate to strong signals for H3K9ac, DNase, and H3K4me1. High gene expression. Ct-spec: Promoter flanking state (4_PrF) in all cells
k3	Promoter Flank	PromF5	0.0240622	FALSE	Promoter state flanking TSS downstream. Strongest signals for H3K4me2-H3K4me3 and strong in most cell types. Strong signal for transcription marks H3K79me2/3 in available cell types. Moderate to strong signals for H3K9ac, DNase, and H3K4me1. High gene expression. Ct-spec: Promoter flanking state (4_PrF) in all cells
k4	Promoter Flank	PromF5	0.0095739	FALSE	Promoter state flanking TSS downstream. Strongest signals for H3K4me2-H3K4me3 and strong in most cell types. Strong signal for transcription marks H3K79me2/3 in available cell types. Moderate to strong signals for H3K9ac, DNase, and H3K4me1. High gene expression. Ct-spec: Promoter flanking state (4_PrF) in all cells
Genome	Promoter Flank	PromF6	0.00821863	FALSE	Promoter enriched state further downstream from TSS. Strongest for H3K4me1, H3K4me2, and H3K79me2/3. High gene expression. Ct-spec: transcription initiation dominant state in most samples, promoter flanking in majority of liver samples.
k1	Promoter Flank	PromF6	0	FALSE	Promoter enriched state further downstream from TSS. Strongest for H3K4me1, H3K4me2, and H3K79me2/3. High gene expression. Ct-spec: transcription initiation dominant state in most samples, promoter flanking in majority of liver samples.
k2	Promoter Flank	PromF6	0.0257738	FALSE	Promoter enriched state further downstream from TSS. Strongest for H3K4me1, H3K4me2, and H3K79me2/3. High gene expression. Ct-spec: transcription initiation dominant state in most samples, promoter flanking in majority of liver samples.
k3	Promoter Flank	PromF6	0.0049386	FALSE	Promoter enriched state further downstream from TSS. Strongest for H3K4me1, H3K4me2, and H3K79me2/3. High gene expression. Ct-spec: transcription initiation dominant state in most samples, promoter flanking in majority of liver samples.
k4	Promoter Flank	PromF6	0	FALSE	Promoter enriched state further downstream from TSS. Strongest for H3K4me1, H3K4me2, and H3K79me2/3. High gene expression. Ct-spec: transcription initiation dominant state in most samples, promoter flanking in majority of liver samples.
Genome	Promoter Flank	PromF7	0.00880973	FALSE	Poised promoters/proximal enhancers particulalry in brain and epithelium/neural tube; Strongest signals for H3K4me2 in Brain and Neural tubes and higher relative expression in those tissues; Ct-spec: TSS proximal poised enhancer in most cell types, polycomb repressed in some non-brain related
k1	Promoter Flank	PromF7	0.0284691	FALSE	Poised promoters/proximal enhancers particulalry in brain and epithelium/neural tube; Strongest signals for H3K4me2 in Brain and Neural tubes and higher relative expression in those tissues; Ct-spec: TSS proximal poised enhancer in most cell types, polycomb repressed in some non-brain related
k2	Promoter Flank	PromF7	0.0879578	FALSE	Poised promoters/proximal enhancers particulalry in brain and epithelium/neural tube; Strongest signals for H3K4me2 in Brain and Neural tubes and higher relative expression in those tissues; Ct-spec: TSS proximal poised enhancer in most cell types, polycomb repressed in some non-brain related
k3	Promoter Flank	PromF7	0.0363947	FALSE	Poised promoters/proximal enhancers particulalry in brain and epithelium/neural tube; Strongest signals for H3K4me2 in Brain and Neural tubes and higher relative expression in those tissues; Ct-spec: TSS proximal poised enhancer in most cell types, polycomb repressed in some non-brain related
k4	Promoter Flank	PromF7	0.0167655	FALSE	Poised promoters/proximal enhancers particulalry in brain and epithelium/neural tube; Strongest signals for H3K4me2 in Brain and Neural tubes and higher relative expression in those tissues; Ct-spec: TSS proximal poised enhancer in most cell types, polycomb repressed in some non-brain related
Genome	TSS	TSS1	0.0092105	FALSE	Strongly enriched over TSS and small window around it. Strong H3K4me2-3, H3K9ac in most tissue types but lower in some such as spleen and lymph_node. DNase and ATAC in most cell types. H3K27me3 in Liver and bone_element/marrow. Associated with lower expression of TSS associated states. Ct-spec model mix of different promoter types, with bivalent promoter in liver but more active in other cell types.
k1	TSS	TSS1	0.0335891	FALSE	Strongly enriched over TSS and small window around it. Strong H3K4me2-3, H3K9ac in most tissue types but lower in some such as spleen and lymph_node. DNase and ATAC in most cell types. H3K27me3 in Liver and bone_element/marrow. Associated with lower expression of TSS associated states. Ct-spec model mix of different promoter types, with bivalent promoter in liver but more active in other cell types.
k2	TSS	TSS1	0.082264	FALSE	Strongly enriched over TSS and small window around it. Strong H3K4me2-3, H3K9ac in most tissue types but lower in some such as spleen and lymph_node. DNase and ATAC in most cell types. H3K27me3 in Liver and bone_element/marrow. Associated with lower expression of TSS associated states. Ct-spec model mix of different promoter types, with bivalent promoter in liver but more active in other cell types.
k3	TSS	TSS1	0.0576972	FALSE	Strongly enriched over TSS and small window around it. Strong H3K4me2-3, H3K9ac in most tissue types but lower in some such as spleen and lymph_node. DNase and ATAC in most cell types. H3K27me3 in Liver and bone_element/marrow. Associated with lower expression of TSS associated states. Ct-spec model mix of different promoter types, with bivalent promoter in liver but more active in other cell types.
k4	TSS	TSS1	0.00845161	FALSE	Strongly enriched over TSS and small window around it. Strong H3K4me2-3, H3K9ac in most tissue types but lower in some such as spleen and lymph_node. DNase and ATAC in most cell types. H3K27me3 in Liver and bone_element/marrow. Associated with lower expression of TSS associated states. Ct-spec model mix of different promoter types, with bivalent promoter in liver but more active in other cell types.
Genome	TSS	TSS2	0.016874	FALSE	Strongly enriched over and around TSS with peak enrichment downstream. Strong H3K27ac, H3K9ac, Dnase, ATAC, H3K4me2-3 in most cell types. Most enriched state for CpG isalnds and second most for TSS. Constitutive active/TSS promoter state; Ct-spec PrA in all cell types
k1	TSS	TSS2	0	FALSE	Strongly enriched over and around TSS with peak enrichment downstream. Strong H3K27ac, H3K9ac, Dnase, ATAC, H3K4me2-3 in most cell types. Most enriched state for CpG isalnds and second most for TSS. Constitutive active/TSS promoter state; Ct-spec PrA in all cell types
k2	TSS	TSS2	0.074649	FALSE	Strongly enriched over and around TSS with peak enrichment downstream. Strong H3K27ac, H3K9ac, Dnase, ATAC, H3K4me2-3 in most cell types. Most enriched state for CpG isalnds and second most for TSS. Constitutive active/TSS promoter state; Ct-spec PrA in all cell types
k3	TSS	TSS2	0.129297	FALSE	Strongly enriched over and around TSS with peak enrichment downstream. Strong H3K27ac, H3K9ac, Dnase, ATAC, H3K4me2-3 in most cell types. Most enriched state for CpG isalnds and second most for TSS. Constitutive active/TSS promoter state; Ct-spec PrA in all cell types
k4	TSS	TSS2	0.00946276	FALSE	Strongly enriched over and around TSS with peak enrichment downstream. Strong H3K27ac, H3K9ac, Dnase, ATAC, H3K4me2-3 in most cell types. Most enriched state for CpG isalnds and second most for TSS. Constitutive active/TSS promoter state; Ct-spec PrA in all cell types
Genome	TSS	TSS3	0.00449942	FALSE	Strongest TSS enrichments. Strong Dnase/ATAC, H3K4me2/3, more moderate levels of H3K27ac andH3K9ac. Ct-spec: PrW in all cell types
k1	TSS	TSS3	0	FALSE	Strongest TSS enrichments. Strong Dnase/ATAC, H3K4me2/3, more moderate levels of H3K27ac andH3K9ac. Ct-spec: PrW in all cell types
k2	TSS	TSS3	0.217894	FALSE	Strongest TSS enrichments. Strong Dnase/ATAC, H3K4me2/3, more moderate levels of H3K27ac andH3K9ac. Ct-spec: PrW in all cell types
k3	TSS	TSS3	0.288798	FALSE	Strongest TSS enrichments. Strong Dnase/ATAC, H3K4me2/3, more moderate levels of H3K27ac andH3K9ac. Ct-spec: PrW in all cell types
k4	TSS	TSS3	0.0354857	FALSE	Strongest TSS enrichments. Strong Dnase/ATAC, H3K4me2/3, more moderate levels of H3K27ac andH3K9ac. Ct-spec: PrW in all cell types
