## Supplementary material for "Coordinated repression of totipotency-associated gene loci by histone methyltransferase EHMT2 through binding to LINE-1 regulatory elements": Table S4 (part 1 of 3)

### Sheet: EHMT_kMeans
seqnames	start	end	width	overlap.exo	overlap.chip	signal.mean.exo	signal.mean.chip	signal.mean.both	peakType	relSummit	name	k
chr1	3063075	3063379	305	FALSE	TRUE	-0.00031304	0.193515	0.096601	chip.specific	181	peak_1	k3
chr1	3157728	3157871	144	TRUE	FALSE	0.195587	-0.00825354	0.0936665	exo.specific	12	peak_8171	k3
chr1	3345031	3345159	129	TRUE	FALSE	0.438139	0.00273576	0.220437	exo.specific	21	peak_8172	k3
chr1	3482654	3483061	408	FALSE	TRUE	0.00554706	0.298473	0.15201	chip.specific	179	peak_2	k4
chr1	3568851	3570192	1342	FALSE	TRUE	0.00523455	0.195353	0.100294	chip.specific	828	peak_3	k3
chr1	3765344	3765564	221	TRUE	FALSE	0.142602	-0.00974789	0.0664271	exo.specific	129	peak_8173	k3
chr1	3953342	3954476	1135	FALSE	TRUE	0.0017027	0.238917	0.12031	chip.specific	448	peak_4	k4
chr1	4085345	4085710	366	TRUE	FALSE	0.491123	0.199574	0.345349	exo.specific	248	peak_8174	k3
chr1	4136215	4136657	443	FALSE	TRUE	0.000530839	0.151344	0.0759374	chip.specific	402	peak_5	k3
chr1	4258391	4258563	173	TRUE	FALSE	0.135532	-0.01417	0.0606811	exo.specific	42	peak_8175	k3
chr1	4559702	4561513	1812	TRUE	TRUE	2.37628	1.23196	1.80412	shared	318	peak_17750	k1
chr1	4801560	4801967	408	FALSE	TRUE	0.00115275	0.265107	0.13313	chip.specific	316	peak_6	k3
chr1	4802590	4803720	1131	FALSE	TRUE	0.0210174	0.667181	0.344099	chip.specific	125	peak_7	k4
chr1	4819313	4819627	315	FALSE	TRUE	-0.00104965	0.262544	0.130747	chip.specific	202	peak_8	k3
chr1	4951192	4951489	298	FALSE	TRUE	0.000789133	0.13337	0.0670797	chip.specific	174	peak_9	k3
chr1	4972399	4973232	834	FALSE	TRUE	0.0180968	0.443012	0.230555	chip.specific	197	peak_10	k4
chr1	5015243	5015516	274	FALSE	TRUE	0.000858254	0.16559	0.0832241	chip.specific	213	peak_11	k3
chr1	5076840	5077120	281	FALSE	TRUE	0.208016	0.267345	0.23768	chip.specific	144	peak_12	k3
chr1	5077910	5078062	153	TRUE	FALSE	0.269806	0.0378731	0.15384	exo.specific	97	peak_8176	k3
chr1	5188822	5189207	386	FALSE	TRUE	0.00121845	0.368506	0.184862	chip.specific	284	peak_13	k3
chr1	5189247	5189560	314	TRUE	FALSE	0.259633	0.249718	0.254675	exo.specific	61	peak_8177	k2
chr1	5228062	5228337	276	FALSE	TRUE	0.00170407	0.228854	0.115279	chip.specific	100	peak_14	k3
chr1	5261340	5261885	546	FALSE	TRUE	-0.000605566	0.289738	0.144566	chip.specific	69	peak_15	k4
chr1	5304243	5304521	279	FALSE	TRUE	0.00168575	0.13107	0.0663779	chip.specific	146	peak_16	k3
chr1	5350270	5352095	1826	TRUE	TRUE	1.17312	0.617779	0.895449	shared	668	peak_17751	k1
chr1	5384140	5384352	213	TRUE	FALSE	0.054264	-0.00688752	0.0236882	exo.specific	113	peak_8178	k3
chr1	5404453	5404781	329	FALSE	TRUE	0.00859879	0.139997	0.0742976	chip.specific	245	peak_17	k3
chr1	5429946	5430522	577	TRUE	FALSE	0.417823	0.0116204	0.214722	exo.specific	189	peak_8179	k3
chr1	5490943	5491463	521	FALSE	TRUE	0.000902732	0.219835	0.110369	chip.specific	352	peak_18	k3
chr1	5566927	5567059	133	TRUE	FALSE	0.288391	0.0199695	0.15418	exo.specific	63	peak_8180	k3
chr1	5777975	5778922	948	FALSE	TRUE	0.00681326	0.287181	0.146997	chip.specific	217	peak_19	k3
chr1	5820146	5820481	336	TRUE	FALSE	0.570641	0.0204521	0.295546	exo.specific	182	peak_8181	k3
chr1	5992740	5994174	1435	FALSE	TRUE	0.058942	0.543999	0.301471	chip.specific	527	peak_20	k4
chr1	6058802	6059579	778	FALSE	TRUE	0.0106065	0.789192	0.399899	chip.specific	465	peak_21	k4
chr1	6150431	6150588	158	TRUE	FALSE	0.289637	0.0426694	0.166153	exo.specific	62	peak_8182	k3
chr1	6281881	6282478	598	FALSE	TRUE	0.0100145	0.311067	0.160541	chip.specific	539	peak_22	k4
chr1	6283155	6283575	421	FALSE	TRUE	-0.000785365	0.159914	0.0795645	chip.specific	1	peak_23	k3
chr1	6326752	6326915	164	TRUE	FALSE	0.168284	0.0200451	0.0941647	exo.specific	45	peak_8183	k3
chr1	6448862	6449204	343	FALSE	TRUE	0.0262641	0.551855	0.28906	chip.specific	175	peak_24	k4
chr1	6457889	6458692	804	FALSE	TRUE	0.0109672	0.607564	0.309266	chip.specific	332	peak_25	k4
chr1	6517773	6518273	501	FALSE	TRUE	0.0025375	0.196323	0.0994302	chip.specific	201	peak_26	k3
chr1	6576422	6576783	362	FALSE	TRUE	-0.000913367	0.0950156	0.0470511	chip.specific	339	peak_27	k3
chr1	6767647	6768024	378	FALSE	TRUE	0.000369536	0.113545	0.0569575	chip.specific	23	peak_28	k3
chr1	6899006	6899827	822	FALSE	TRUE	0.000858254	0.764164	0.382511	chip.specific	448	peak_29	k3
chr1	6917118	6917356	239	TRUE	FALSE	0.535749	0.130627	0.333188	exo.specific	83	peak_8184	k3
chr1	7047093	7048088	996	FALSE	TRUE	0.00501679	0.3406	0.172808	chip.specific	373	peak_30	k4
chr1	7052174	7053046	873	FALSE	TRUE	0.0134503	0.230992	0.122221	chip.specific	498	peak_31	k3
chr1	7124946	7125926	981	FALSE	TRUE	0.00288379	0.197667	0.100275	chip.specific	82	peak_32	k4
chr1	7128351	7128892	542	FALSE	TRUE	0.00313174	0.0834034	0.0432676	chip.specific	252	peak_33	k3
chr1	7190759	7191452	694	TRUE	TRUE	0.179462	0.277377	0.22842	shared	355	peak_17752	k3
chr1	7271475	7272604	1130	FALSE	TRUE	0.0404071	0.612335	0.326371	chip.specific	560	peak_34	k2
chr1	7287445	7287573	129	TRUE	FALSE	0.498118	0.142962	0.32054	exo.specific	66	peak_8185	k3
chr1	7312663	7312993	331	FALSE	TRUE	0.0173821	0.314883	0.166133	chip.specific	75	peak_35	k4
chr1	7334137	7335729	1593	TRUE	TRUE	1.68374	0.837058	1.2604	shared	824	peak_17753	k1
chr1	7390151	7390578	428	FALSE	TRUE	-0.000223077	0.215705	0.107741	chip.specific	282	peak_36	k3
chr1	7395459	7395857	399	FALSE	TRUE	0.00992632	0.332715	0.17132	chip.specific	93	peak_37	k3
chr1	7487663	7487798	136	TRUE	FALSE	0.292781	0.0610426	0.176912	exo.specific	38	peak_8186	k3
chr1	7488462	7488837	376	FALSE	TRUE	0.0114129	0.173027	0.0922198	chip.specific	2	peak_38	k3
chr1	7494119	7494759	641	FALSE	TRUE	0.000217917	0.12705	0.0636338	chip.specific	587	peak_39	k3
chr1	7498360	7498503	144	TRUE	FALSE	0.226713	0.0929899	0.159851	exo.specific	109	peak_8187	k3
chr1	7502658	7502947	290	FALSE	TRUE	0.0411486	0.252644	0.146896	chip.specific	272	peak_40	k3
chr1	7518536	7519055	520	FALSE	TRUE	0.00525678	0.216543	0.1109	chip.specific	488	peak_41	k3
chr1	7608635	7608859	225	TRUE	FALSE	0.110708	-0.00932662	0.0506908	exo.specific	187	peak_8188	k3
chr1	7671550	7672078	529	FALSE	TRUE	0.00855653	0.144715	0.0766358	chip.specific	500	peak_42	k4
chr1	7790778	7790943	166	TRUE	FALSE	0.0980457	-0.00301975	0.047513	exo.specific	100	peak_8189	k3
chr1	7843795	7843970	176	TRUE	FALSE	0.578478	0.0455867	0.312032	exo.specific	76	peak_8190	k3
chr1	7881706	7881888	183	TRUE	FALSE	0.332823	0.00416182	0.168492	exo.specific	159	peak_8191	k3
chr1	7889205	7889366	162	TRUE	FALSE	0.262392	0.0126117	0.137502	exo.specific	70	peak_8192	k3
chr1	7930972	7931196	225	TRUE	FALSE	0.143627	-0.000989995	0.0713183	exo.specific	53	peak_8193	k3
chr1	7931960	7932243	284	TRUE	FALSE	0.118601	-0.00202696	0.0582872	exo.specific	88	peak_8194	k3
chr1	8069684	8069840	157	TRUE	FALSE	0.173682	-0.0154956	0.079093	exo.specific	111	peak_8195	k3
chr1	8092498	8093046	549	FALSE	TRUE	0.00248955	0.249522	0.126006	chip.specific	342	peak_43	k3
chr1	8122947	8123792	846	FALSE	TRUE	0.00468156	0.640976	0.322829	chip.specific	283	peak_44	k3
chr1	8218136	8219016	881	TRUE	FALSE	0.455401	0.00550262	0.230452	exo.specific	559	peak_8196	k3
chr1	8261379	8261502	124	TRUE	FALSE	0.234362	-0.0146771	0.109842	exo.specific	33	peak_8197	k3
chr1	8442148	8442363	216	TRUE	FALSE	0.0696691	0.000344364	0.0350067	exo.specific	12	peak_8198	k3
chr1	8557942	8558440	499	FALSE	TRUE	0.0187159	0.135737	0.0772263	chip.specific	378	peak_45	k4
chr1	8581553	8582620	1068	FALSE	TRUE	0.025704	0.240202	0.132953	chip.specific	924	peak_46	k4
chr1	8743698	8744009	312	FALSE	TRUE	-0.00105974	0.105123	0.0520317	chip.specific	281	peak_47	k3
chr1	8798579	8798850	272	TRUE	FALSE	0.134937	-0.00771506	0.0636107	exo.specific	96	peak_8199	k3
chr1	8916449	8917023	575	TRUE	TRUE	0.0667828	0.182103	0.124443	shared	273	peak_17754	k3
chr1	8925044	8925411	368	FALSE	TRUE	0.011022	0.304875	0.157948	chip.specific	209	peak_48	k3
chr1	8940922	8941219	298	FALSE	TRUE	0.0362466	0.412325	0.224286	chip.specific	183	peak_49	k4
chr1	8942335	8942669	335	FALSE	TRUE	0.00506687	0.147967	0.076517	chip.specific	79	peak_50	k3
chr1	9050604	9051159	556	TRUE	FALSE	0.384389	0.0929278	0.238658	exo.specific	328	peak_8200	k3
chr1	9058501	9058862	362	TRUE	TRUE	0.251005	0.289868	0.270437	shared	150	peak_17755	k3
chr1	9120843	9120966	124	TRUE	FALSE	0.251487	0.0521228	0.151805	exo.specific	23	peak_8201	k3
chr1	9121231	9121379	149	TRUE	FALSE	0.304912	0.0580852	0.181499	exo.specific	105	peak_8202	k3
chr1	9175461	9175996	536	TRUE	FALSE	0.705313	0.165417	0.435365	exo.specific	213	peak_8203	k3
chr1	9240696	9240834	139	TRUE	FALSE	0.458212	0.141897	0.300054	exo.specific	12	peak_8204	k3
chr1	9358137	9358491	355	FALSE	TRUE	0.000662427	0.146014	0.073338	chip.specific	19	peak_51	k3
chr1	9367293	9367597	305	FALSE	TRUE	0.0170088	0.164592	0.0908002	chip.specific	48	peak_52	k3
chr1	9469569	9469881	313	FALSE	TRUE	0.0531963	0.515685	0.284441	chip.specific	43	peak_53	k4
chr1	9638748	9639582	835	FALSE	TRUE	0.00813127	0.389946	0.199039	chip.specific	637	peak_54	k3
chr1	9874370	9874494	125	TRUE	FALSE	0.20192	-0.0194625	0.0912286	exo.specific	85	peak_8205	k3
chr1	10382311	10383140	830	FALSE	TRUE	0.0156255	0.31295	0.164288	chip.specific	513	peak_55	k3
chr1	10799844	10800883	1040	FALSE	TRUE	0.00231047	0.131434	0.066872	chip.specific	623	peak_56	k3
chr1	10852771	10853197	427	FALSE	TRUE	0.00110146	0.186591	0.0938462	chip.specific	385	peak_57	k4
chr1	10877993	10878581	589	FALSE	TRUE	-0.0001621	0.484198	0.242018	chip.specific	372	peak_58	k4
chr1	10925066	10925238	173	TRUE	FALSE	0.152437	0.000429958	0.0764334	exo.specific	112	peak_8206	k3
chr1	10978682	10978832	151	TRUE	FALSE	0.305253	-0.0120527	0.1466	exo.specific	102	peak_8207	k3
chr1	11051628	11052119	492	FALSE	TRUE	0.00210594	0.127249	0.0646776	chip.specific	199	peak_59	k3
chr1	11096397	11096965	569	FALSE	TRUE	-0.000581088	0.151188	0.0753034	chip.specific	406	peak_60	k3
chr1	11276671	11278699	2029	FALSE	TRUE	0.0164813	0.274499	0.14549	chip.specific	1435	peak_61	k4
chr1	11301924	11302188	265	FALSE	TRUE	0.000887403	0.155795	0.0783414	chip.specific	172	peak_62	k3
chr1	11329635	11330511	877	FALSE	TRUE	0.0151652	0.66997	0.342568	chip.specific	726	peak_63	k4
chr1	11343465	11343663	199	TRUE	FALSE	0.0519154	0.0420912	0.0470033	exo.specific	47	peak_8208	k3
chr1	11350644	11351306	663	FALSE	TRUE	0.00597376	0.158577	0.0822755	chip.specific	499	peak_64	k4
chr1	11377287	11377752	466	FALSE	TRUE	0.00678035	0.0867631	0.0467717	chip.specific	293	peak_65	k3
chr1	11394020	11394876	857	FALSE	TRUE	0.000823203	0.224707	0.112765	chip.specific	205	peak_66	k3
chr1	11395189	11396655	1467	TRUE	TRUE	0.0391338	0.621233	0.330183	shared	146	peak_17756	k4
chr1	11398454	11398736	283	FALSE	TRUE	0.00166192	0.144902	0.073282	chip.specific	79	peak_67	k3
chr1	11400106	11400381	276	FALSE	TRUE	0.000852035	0.197968	0.09941	chip.specific	62	peak_68	k3
chr1	11401038	11401559	522	FALSE	TRUE	0.0228603	0.492373	0.257617	chip.specific	376	peak_69	k4
chr1	11466725	11467370	646	FALSE	TRUE	0.00196793	0.379462	0.190715	chip.specific	542	peak_70	k4
chr1	11470291	11470557	267	TRUE	FALSE	0.175276	-0.0173194	0.0789783	exo.specific	17	peak_8209	k3
chr1	11501605	11502236	632	FALSE	TRUE	0.0164167	0.338911	0.177664	chip.specific	310	peak_71	k4
chr1	11503284	11503921	638	FALSE	TRUE	0.0116785	0.198093	0.104886	chip.specific	565	peak_72	k3
chr1	11626089	11627320	1232	TRUE	TRUE	1.05393	0.845977	0.949953	shared	391	peak_17757	k1
chr1	11674078	11674326	249	TRUE	FALSE	0.292735	0.0797341	0.186234	exo.specific	173	peak_8210	k3
chr1	11674516	11674647	132	TRUE	FALSE	0.380643	-0.0163203	0.182161	exo.specific	37	peak_8211	k3
chr1	11720084	11720930	847	TRUE	TRUE	0.144537	0.321273	0.232905	shared	222	peak_17758	k3
chr1	11729368	11729792	425	TRUE	FALSE	0.830361	0.0944778	0.462419	exo.specific	241	peak_8212	k3
chr1	11782017	11784208	2192	TRUE	TRUE	1.34242	0.744228	1.04332	shared	1265	peak_17759	k1
chr1	12020583	12020874	292	FALSE	TRUE	0.000805348	0.186929	0.0938674	chip.specific	144	peak_73	k3
chr1	12420420	12420718	299	FALSE	TRUE	-0.00110582	0.112862	0.0558779	chip.specific	279	peak_74	k3
chr1	12536119	12536375	257	TRUE	FALSE	0.127945	0.0212462	0.0745955	exo.specific	76	peak_8213	k3
chr1	12587055	12587426	372	FALSE	TRUE	0.0163552	0.479878	0.248116	chip.specific	166	peak_75	k4
chr1	12616233	12616547	315	FALSE	TRUE	0.00254274	0.133425	0.0679838	chip.specific	8	peak_76	k3
chr1	12668015	12668153	139	TRUE	FALSE	0.468731	0.171692	0.320212	exo.specific	70	peak_8214	k3
chr1	12679154	12679649	496	FALSE	TRUE	-0.000666611	0.247428	0.123381	chip.specific	306	peak_77	k3
chr1	12744194	12745414	1221	FALSE	TRUE	0.0141363	0.516443	0.26529	chip.specific	598	peak_78	k4
chr1	12762439	12762819	381	FALSE	TRUE	0.000617222	0.318504	0.15956	chip.specific	209	peak_79	k3
chr1	12808191	12808612	422	FALSE	TRUE	0.0067038	0.740549	0.373626	chip.specific	187	peak_80	k4
chr1	12952161	12952450	290	TRUE	FALSE	0.105252	-0.0106305	0.0473108	exo.specific	75	peak_8215	k3
chr1	13015023	13015528	506	FALSE	TRUE	0.00894546	0.504785	0.256865	chip.specific	328	peak_81	k4
chr1	13059667	13060151	485	FALSE	TRUE	0.0034998	0.413295	0.208397	chip.specific	137	peak_82	k4
chr1	13071341	13071962	622	FALSE	TRUE	0.000378073	0.419931	0.210155	chip.specific	183	peak_83	k3
chr1	13084780	13085214	435	FALSE	TRUE	0.00986493	0.350393	0.180129	chip.specific	422	peak_84	k4
chr1	13736446	13737635	1190	TRUE	TRUE	1.23493	1.01806	1.12649	shared	568	peak_17760	k2
chr1	13896477	13896803	327	TRUE	FALSE	0.639872	0.0403822	0.340127	exo.specific	170	peak_8216	k3
chr1	14051907	14052071	165	TRUE	FALSE	0.0646169	-0.0166578	0.0239796	exo.specific	101	peak_8217	k3
chr1	14085322	14085567	246	TRUE	FALSE	0.286328	0.0265001	0.156414	exo.specific	208	peak_8218	k3
chr1	14112827	14114839	2013	TRUE	TRUE	0.896863	0.587247	0.742055	shared	968	peak_17761	k2
chr1	14112827	14114839	2013	TRUE	TRUE	0.896863	0.587247	0.742055	shared	968	peak_17762	k2
chr1	14112827	14114839	2013	TRUE	TRUE	0.896863	0.587247	0.742055	shared	968	peak_17763	k2
chr1	14112827	14114839	2013	TRUE	TRUE	0.896863	0.587247	0.742055	shared	968	peak_17761	k2
chr1	14112827	14114839	2013	TRUE	TRUE	0.896863	0.587247	0.742055	shared	968	peak_17762	k2
chr1	14112827	14114839	2013	TRUE	TRUE	0.896863	0.587247	0.742055	shared	968	peak_17763	k2
chr1	14112827	14114839	2013	TRUE	TRUE	0.896863	0.587247	0.742055	shared	968	peak_17761	k2
chr1	14112827	14114839	2013	TRUE	TRUE	0.896863	0.587247	0.742055	shared	968	peak_17762	k2
chr1	14112827	14114839	2013	TRUE	TRUE	0.896863	0.587247	0.742055	shared	968	peak_17763	k2
chr1	14112827	14114839	2013	TRUE	TRUE	0.896863	0.587247	0.742055	shared	1273	peak_17761	k2
chr1	14112827	14114839	2013	TRUE	TRUE	0.896863	0.587247	0.742055	shared	1273	peak_17762	k2
chr1	14112827	14114839	2013	TRUE	TRUE	0.896863	0.587247	0.742055	shared	1273	peak_17763	k2
chr1	14112827	14114839	2013	TRUE	TRUE	0.896863	0.587247	0.742055	shared	1273	peak_17761	k2
chr1	14112827	14114839	2013	TRUE	TRUE	0.896863	0.587247	0.742055	shared	1273	peak_17762	k2
chr1	14112827	14114839	2013	TRUE	TRUE	0.896863	0.587247	0.742055	shared	1273	peak_17763	k2
chr1	14112827	14114839	2013	TRUE	TRUE	0.896863	0.587247	0.742055	shared	1273	peak_17761	k2
chr1	14112827	14114839	2013	TRUE	TRUE	0.896863	0.587247	0.742055	shared	1273	peak_17762	k2
chr1	14112827	14114839	2013	TRUE	TRUE	0.896863	0.587247	0.742055	shared	1273	peak_17763	k2
chr1	14112827	14114839	2013	TRUE	TRUE	0.896863	0.587247	0.742055	shared	1457	peak_17761	k2
chr1	14112827	14114839	2013	TRUE	TRUE	0.896863	0.587247	0.742055	shared	1457	peak_17762	k2
chr1	14112827	14114839	2013	TRUE	TRUE	0.896863	0.587247	0.742055	shared	1457	peak_17763	k2
chr1	14112827	14114839	2013	TRUE	TRUE	0.896863	0.587247	0.742055	shared	1457	peak_17761	k2
chr1	14112827	14114839	2013	TRUE	TRUE	0.896863	0.587247	0.742055	shared	1457	peak_17762	k2
chr1	14112827	14114839	2013	TRUE	TRUE	0.896863	0.587247	0.742055	shared	1457	peak_17763	k2
chr1	14112827	14114839	2013	TRUE	TRUE	0.896863	0.587247	0.742055	shared	1457	peak_17761	k2
chr1	14112827	14114839	2013	TRUE	TRUE	0.896863	0.587247	0.742055	shared	1457	peak_17762	k2
chr1	14112827	14114839	2013	TRUE	TRUE	0.896863	0.587247	0.742055	shared	1457	peak_17763	k2
chr1	14225897	14226160	264	FALSE	TRUE	0.000890764	0.183892	0.0923913	chip.specific	135	peak_85	k3
chr1	14265829	14266260	432	TRUE	FALSE	0.136837	-0.00713624	0.0648505	exo.specific	293	peak_8219	k3
chr1	14292265	14292922	658	FALSE	TRUE	0.00279192	0.568056	0.285424	chip.specific	334	peak_86	k4
chr1	14312465	14312905	441	FALSE	TRUE	-0.000216502	0.301027	0.150405	chip.specific	253	peak_87	k4
chr1	14452073	14452225	153	TRUE	FALSE	0.0909602	-0.0160223	0.037469	exo.specific	41	peak_8220	k3
chr1	14481996	14482921	926	TRUE	TRUE	0.084469	0.211774	0.148121	shared	301	peak_17764	k3
chr1	14613187	14613932	746	TRUE	TRUE	0.0379412	0.575185	0.306563	shared	355	peak_17765	k4
chr1	14650332	14651205	874	FALSE	TRUE	0.00544802	0.157225	0.0813367	chip.specific	743	peak_88	k3
chr1	14743195	14743789	595	FALSE	TRUE	0.0100649	0.273899	0.141982	chip.specific	149	peak_89	k4
chr1	14994204	14994336	133	TRUE	FALSE	0.274192	-0.0136839	0.130254	exo.specific	64	peak_8221	k3
chr1	15051634	15051828	195	TRUE	FALSE	0.112253	0.000667511	0.0564604	exo.specific	67	peak_8222	k3
chr1	15083564	15084472	909	TRUE	TRUE	0.775689	0.298134	0.536911	shared	304	peak_17766	k1
chr1	15263254	15264776	1523	TRUE	TRUE	0.876683	0.717919	0.797301	shared	798	peak_17767	k2
chr1	15469809	15470184	376	FALSE	TRUE	0.00062543	0.0999736	0.0502995	chip.specific	300	peak_90	k3
chr1	15643753	15644437	685	FALSE	TRUE	0.0202418	0.884137	0.452189	chip.specific	306	peak_91	k4
chr1	15651344	15651848	505	FALSE	TRUE	0.00429252	0.304913	0.154603	chip.specific	58	peak_92	k3
chr1	15677078	15677437	360	FALSE	TRUE	0.0022249	0.251033	0.126629	chip.specific	92	peak_93	k3
chr1	15706084	15706353	270	TRUE	FALSE	0.0802007	-0.00178774	0.0392065	exo.specific	168	peak_8223	k3
chr1	15727921	15728370	450	FALSE	TRUE	0.00953609	0.153777	0.0816565	chip.specific	411	peak_94	k3
chr1	15742573	15743538	966	TRUE	TRUE	1.02951	0.283195	0.656351	shared	613	peak_17768	k2
chr1	15789229	15789907	679	FALSE	TRUE	0.00333314	0.180606	0.0919697	chip.specific	387	peak_95	k3
chr1	15804576	15804728	153	TRUE	FALSE	0.240511	0.178559	0.209535	exo.specific	126	peak_8224	k4
chr1	15934293	15934618	326	TRUE	FALSE	0.428228	0.064661	0.246444	exo.specific	267	peak_8225	k3
chr1	15955805	15956020	216	TRUE	FALSE	0.288745	0.0386925	0.163719	exo.specific	112	peak_8226	k3
chr1	16021375	16021947	573	FALSE	TRUE	0.0155552	0.182058	0.0988067	chip.specific	127	peak_96	k3
chr1	16034755	16035149	395	TRUE	FALSE	0.189426	0.0021635	0.0957949	exo.specific	193	peak_8227	k3
chr1	16072073	16072202	130	TRUE	FALSE	0.350212	-0.0167144	0.166749	exo.specific	72	peak_8228	k3
chr1	16073546	16073760	215	TRUE	FALSE	0.387524	-0.00423246	0.191646	exo.specific	153	peak_8229	k3
chr1	16074150	16074328	179	TRUE	FALSE	0.255657	-0.0102713	0.122693	exo.specific	19	peak_8230	k3
chr1	16087095	16087626	532	TRUE	FALSE	0.353665	-0.0056201	0.174022	exo.specific	413	peak_8231	k3
chr1	16169784	16170162	379	FALSE	TRUE	0.000620479	0.665409	0.333015	chip.specific	175	peak_97	k3
chr1	16342941	16343100	160	TRUE	FALSE	0.610378	0.000348669	0.305363	exo.specific	79	peak_8232	k3
chr1	16381918	16382191	274	TRUE	FALSE	0.0962467	0.0168105	0.0565286	exo.specific	147	peak_8233	k3
chr1	16496518	16496660	143	TRUE	FALSE	0.143515	-0.0215584	0.0609782	exo.specific	12	peak_8234	k3
chr1	16519894	16520020	127	TRUE	FALSE	0.069834	0.062736	0.066285	exo.specific	32	peak_8235	k3
chr1	16711483	16711799	317	TRUE	FALSE	0.314174	0.0686061	0.19139	exo.specific	207	peak_8236	k3
chr1	16824043	16824312	270	FALSE	TRUE	0.0092532	0.452608	0.23093	chip.specific	204	peak_98	k4
chr1	16824678	16825019	342	FALSE	TRUE	0.00758433	0.507147	0.257366	chip.specific	182	peak_99	k4
chr1	16827017	16827338	322	FALSE	TRUE	-0.000296513	0.24236	0.121032	chip.specific	174	peak_100	k3
chr1	16887067	16887562	496	FALSE	TRUE	0.000474116	0.157638	0.0790563	chip.specific	440	peak_101	k3
chr1	16914903	16915068	166	TRUE	FALSE	0.202067	0.00436399	0.103215	exo.specific	73	peak_8237	k3
chr1	16952962	16954265	1304	TRUE	TRUE	0.577732	0.267444	0.422588	shared	400	peak_17769	k1
chr1	17145169	17145725	557	FALSE	TRUE	0.0103294	1.05871	0.534517	chip.specific	328	peak_102	k4
chr1	17235577	17236386	810	FALSE	TRUE	0.00407324	0.197071	0.100572	chip.specific	491	peak_103	k3
chr1	17243944	17244766	823	FALSE	TRUE	0.00412491	0.178996	0.0915606	chip.specific	318	peak_104	k3
chr1	17250010	17251046	1037	FALSE	TRUE	0.00641265	0.320471	0.163442	chip.specific	896	peak_105	k4
chr1	17293900	17294868	969	TRUE	TRUE	0.290177	0.171615	0.230896	shared	515	peak_17770	k3
chr1	17388950	17390119	1170	TRUE	TRUE	2.49399	1.33082	1.9124	shared	722	peak_17771	k1
chr1	17434265	17434710	446	FALSE	TRUE	0.0043331	0.148868	0.0766007	chip.specific	82	peak_106	k4
chr1	17466441	17466610	170	TRUE	FALSE	0.161092	0.18878	0.174936	exo.specific	90	peak_8238	k3
chr1	17531323	17531943	621	FALSE	TRUE	-0.000153747	0.166342	0.0830939	chip.specific	88	peak_107	k3
chr1	17686792	17687620	829	FALSE	TRUE	0.00790645	0.297736	0.152821	chip.specific	334	peak_108	k4
chr1	17704647	17705488	842	TRUE	FALSE	0.633392	0.267817	0.450605	exo.specific	585	peak_8239	k2
chr1	17903080	17904439	1360	TRUE	TRUE	0.180904	0.190473	0.185689	shared	697	peak_17772	k3
chr1	17921708	17922757	1050	TRUE	TRUE	0.804753	0.766689	0.785721	shared	585	peak_17773	k2
chr1	17931668	17932970	1303	FALSE	TRUE	0.0110756	0.293604	0.15234	chip.specific	655	peak_109	k4
chr1	17935214	17935758	545	FALSE	TRUE	-0.000606677	0.113682	0.0565376	chip.specific	318	peak_110	k3
chr1	17943670	17943939	270	TRUE	FALSE	0.0711114	-0.00777219	0.0316696	exo.specific	201	peak_8240	k3
chr1	18030289	18030636	348	FALSE	TRUE	0.000675752	0.254299	0.127487	chip.specific	207	peak_111	k3
chr1	18047721	18047982	262	FALSE	TRUE	0.0288029	0.174379	0.101591	chip.specific	172	peak_112	k3
chr1	18078131	18079224	1094	TRUE	FALSE	0.421851	0.0927082	0.25728	exo.specific	690	peak_8241	k2
chr1	18269001	18270228	1228	FALSE	TRUE	0.000688249	0.320519	0.160604	chip.specific	218	peak_113	k4
chr1	18472760	18473183	424	TRUE	TRUE	0.20373	0.259527	0.231629	shared	196	peak_17774	k3
chr1	18491987	18492276	290	FALSE	TRUE	0.00276194	0.22754	0.115151	chip.specific	162	peak_114	k3
chr1	18536324	18539171	2848	TRUE	TRUE	1.87072	0.992057	1.43139	shared	1818	peak_17775	k1
chr1	18658624	18659622	999	TRUE	TRUE	0.189934	0.462033	0.325984	shared	634	peak_17776	k2
chr1	18816633	18816758	126	TRUE	FALSE	0.181598	0.0106133	0.0961054	exo.specific	92	peak_8242	k3
chr1	18831063	18831428	366	FALSE	TRUE	0.00128504	0.215	0.108142	chip.specific	255	peak_115	k3
chr1	18944010	18944264	255	TRUE	FALSE	0.208132	-0.014493	0.0968197	exo.specific	116	peak_8243	k3
chr1	19126013	19126142	130	TRUE	FALSE	0.301941	0.0445738	0.173258	exo.specific	90	peak_8244	k3
chr1	19131223	19131466	244	TRUE	FALSE	0.292349	0.00844959	0.150399	exo.specific	174	peak_8245	k3
chr1	19131634	19132175	542	TRUE	FALSE	0.752086	0.213819	0.482952	exo.specific	396	peak_8246	k2
chr1	19371932	19373846	1915	TRUE	TRUE	0.521783	0.700141	0.610962	shared	550	peak_17777	k2
chr1	19399128	19399277	150	TRUE	FALSE	0.290927	0.10809	0.199508	exo.specific	131	peak_8247	k3
chr1	19440529	19440703	175	TRUE	FALSE	0.264734	0.0367202	0.150727	exo.specific	65	peak_8248	k3
chr1	19449523	19449697	175	TRUE	FALSE	0.486346	0.146985	0.316665	exo.specific	128	peak_8249	k3
chr1	19449915	19450227	313	FALSE	TRUE	0.269806	0.704729	0.487267	chip.specific	125	peak_116	k3
chr1	19692533	19692695	163	TRUE	FALSE	0.174816	0.0374866	0.106151	exo.specific	114	peak_8250	k3
chr1	19692879	19693459	581	TRUE	FALSE	0.33431	0.0355467	0.184928	exo.specific	87	peak_8251	k3
chr1	19799755	19799957	203	TRUE	FALSE	0.238679	0.15489	0.196784	exo.specific	50	peak_8252	k3
chr1	19838941	19839471	531	TRUE	FALSE	0.554425	0.026792	0.290609	exo.specific	309	peak_8253	k3
chr1	19839793	19840195	403	TRUE	FALSE	0.32533	0.134199	0.229765	exo.specific	315	peak_8254	k3
chr1	19998746	19999581	836	TRUE	TRUE	0.356715	0.535057	0.445886	shared	232	peak_17778	k3
chr1	19998746	19999581	836	TRUE	TRUE	0.356715	0.535057	0.445886	shared	232	peak_17779	k2
chr1	19998746	19999581	836	TRUE	TRUE	0.356715	0.535057	0.445886	shared	232	peak_17778	k3
chr1	19998746	19999581	836	TRUE	TRUE	0.356715	0.535057	0.445886	shared	232	peak_17779	k2
chr1	19998746	19999581	836	TRUE	TRUE	0.356715	0.535057	0.445886	shared	546	peak_17778	k3
chr1	19998746	19999581	836	TRUE	TRUE	0.356715	0.535057	0.445886	shared	546	peak_17779	k2
chr1	19998746	19999581	836	TRUE	TRUE	0.356715	0.535057	0.445886	shared	546	peak_17778	k3
chr1	19998746	19999581	836	TRUE	TRUE	0.356715	0.535057	0.445886	shared	546	peak_17779	k2
chr1	20028318	20028459	142	TRUE	FALSE	0.194357	0.0094174	0.101887	exo.specific	83	peak_8255	k3
chr1	20127149	20127286	138	TRUE	FALSE	0.143923	-0.00188359	0.0710196	exo.specific	93	peak_8256	k3
chr1	20283350	20285172	1823	TRUE	TRUE	1.72655	0.997143	1.36184	shared	564	peak_17780	k2
chr1	20283350	20285172	1823	TRUE	TRUE	1.72655	0.997143	1.36184	shared	564	peak_17781	k1
chr1	20283350	20285172	1823	TRUE	TRUE	1.72655	0.997143	1.36184	shared	564	peak_17780	k2
chr1	20283350	20285172	1823	TRUE	TRUE	1.72655	0.997143	1.36184	shared	564	peak_17781	k1
chr1	20283350	20285172	1823	TRUE	TRUE	1.72655	0.997143	1.36184	shared	940	peak_17780	k2
chr1	20283350	20285172	1823	TRUE	TRUE	1.72655	0.997143	1.36184	shared	940	peak_17781	k1
chr1	20283350	20285172	1823	TRUE	TRUE	1.72655	0.997143	1.36184	shared	940	peak_17780	k2
chr1	20283350	20285172	1823	TRUE	TRUE	1.72655	0.997143	1.36184	shared	940	peak_17781	k1
chr1	20321391	20321577	187	TRUE	FALSE	0.471285	0.0463812	0.258833	exo.specific	131	peak_8257	k3
chr1	20431493	20433888	2396	TRUE	TRUE	1.72478	0.954041	1.33941	shared	1122	peak_17782	k1
chr1	20451988	20452269	282	FALSE	TRUE	-0.00117248	0.118216	0.0585218	chip.specific	155	peak_117	k3
chr1	20486127	20487503	1377	TRUE	TRUE	0.607509	0.483197	0.545353	shared	574	peak_17783	k2
chr1	20487638	20487815	178	TRUE	FALSE	0.528511	0.0558212	0.292166	exo.specific	117	peak_8258	k3
chr1	20500460	20500768	309	TRUE	FALSE	0.0987803	-0.00354541	0.0476174	exo.specific	154	peak_8259	k3
chr1	20574533	20575319	787	TRUE	FALSE	0.632935	0.114171	0.373553	exo.specific	113	peak_8260	k3
chr1	20867530	20867819	290	FALSE	TRUE	0.0016218	0.228565	0.115093	chip.specific	266	peak_118	k4
chr1	20930324	20930574	251	TRUE	FALSE	0.153369	-0.0110985	0.0711352	exo.specific	96	peak_8261	k3
chr1	20954939	20955380	442	FALSE	TRUE	-0.000748052	0.342575	0.170913	chip.specific	383	peak_119	k4
chr1	21169708	21169859	152	TRUE	FALSE	0.0701434	-0.0201596	0.0249919	exo.specific	125	peak_8262	k3
chr1	21200900	21202205	1306	TRUE	TRUE	1.52375	1.30451	1.41413	shared	799	peak_17784	k1
chr1	21253878	21254517	640	FALSE	TRUE	0.0158441	0.387953	0.201898	chip.specific	250	peak_120	k4
chr1	21255722	21257194	1473	FALSE	TRUE	0.0192453	0.547793	0.283519	chip.specific	909	peak_121	k4
chr1	21287700	21287823	124	TRUE	FALSE	0.121359	0.00059986	0.0609794	exo.specific	21	peak_8263	k3
chr1	21632771	21632944	174	TRUE	FALSE	0.0715785	0.0949954	0.0832869	exo.specific	110	peak_8264	k3
chr1	21999316	21999481	166	TRUE	FALSE	0.421484	0.00816787	0.214826	exo.specific	27	peak_8265	k3
chr1	22092903	22093042	140	TRUE	FALSE	0.222745	0.0185726	0.120659	exo.specific	121	peak_8266	k3
chr1	22152843	22153414	572	TRUE	TRUE	0.645662	0.177669	0.411665	shared	251	peak_17785	k3
chr1	22270735	22270867	133	TRUE	FALSE	0.0666836	-0.00698178	0.0298509	exo.specific	8	peak_8267	k3
chr1	22282795	22283065	271	FALSE	TRUE	-0.00122007	0.362532	0.180656	chip.specific	141	peak_122	k3
chr1	22283151	22283309	159	TRUE	FALSE	0.19049	0.213521	0.202005	exo.specific	90	peak_8268	k3
chr1	22466576	22468112	1537	FALSE	TRUE	0.0124873	0.320329	0.166408	chip.specific	241	peak_123	k4
chr1	22838419	22838578	160	TRUE	FALSE	0.144478	0.0386542	0.091566	exo.specific	96	peak_8269	k3
chr1	22873157	22874262	1106	TRUE	TRUE	0.167168	0.289815	0.228491	shared	1059	peak_17786	k2
chr1	22922028	22922704	677	TRUE	TRUE	0.45165	0.261271	0.35646	shared	260	peak_17787	k3
chr1	22997555	22998304	750	FALSE	TRUE	0.00333115	0.123765	0.0635479	chip.specific	65	peak_124	k3
chr1	23250348	23250528	181	TRUE	FALSE	0.0179841	-0.0046166	0.00668374	exo.specific	14	peak_8270	k3
chr1	23306354	23307972	1619	TRUE	TRUE	0.83079	0.913987	0.872388	shared	723	peak_17788	k2
chr1	23372889	23373389	501	FALSE	TRUE	0.000938769	0.307384	0.154162	chip.specific	93	peak_125	k3
chr1	23639375	23639757	383	FALSE	TRUE	0.000613999	0.196389	0.0985015	chip.specific	182	peak_126	k3
chr1	23707214	23707341	128	TRUE	FALSE	0.0254306	0.00536899	0.0153998	exo.specific	63	peak_8271	k3
chr1	23885368	23885582	215	TRUE	FALSE	0.335952	0.0669465	0.201449	exo.specific	31	peak_8272	k3
chr1	23970983	23971421	439	FALSE	TRUE	0.0171899	0.227561	0.122375	chip.specific	213	peak_127	k4
chr1	24347491	24347818	328	FALSE	TRUE	0.00416696	0.107526	0.0558464	chip.specific	172	peak_128	k3
chr1	24496370	24497028	659	TRUE	FALSE	0.66753	0.23535	0.45144	exo.specific	268	peak_8273	k2
chr1	24645284	24645509	226	TRUE	FALSE	0.217933	0.207909	0.212921	exo.specific	7	peak_8274	k3
chr1	24645576	24646244	669	FALSE	TRUE	0.109581	0.254041	0.181811	chip.specific	6	peak_129	k3
chr1	24721342	24722066	725	TRUE	FALSE	0.424281	0.0976513	0.260966	exo.specific	190	peak_8275	k3
chr1	24724664	24725019	356	FALSE	TRUE	0.066255	0.121449	0.0938521	chip.specific	118	peak_130	k3
chr1	24776513	24776780	268	FALSE	TRUE	0.00263241	0.211916	0.107274	chip.specific	113	peak_131	k3
chr1	24877805	24878070	266	FALSE	TRUE	0.000884067	0.177761	0.0893228	chip.specific	116	peak_132	k3
chr1	24894763	24894979	217	TRUE	FALSE	0.0667406	0.0136086	0.0401746	exo.specific	37	peak_8276	k3
chr1	24901554	24902180	627	FALSE	TRUE	0.00594169	0.163565	0.0847533	chip.specific	496	peak_133	k3
chr1	25012933	25013311	379	FALSE	TRUE	0.00597151	0.601117	0.303544	chip.specific	154	peak_134	k4
chr1	25119804	25120902	1099	TRUE	TRUE	1.5861	1.05264	1.31937	shared	426	peak_17789	k1
chr1	25181247	25182444	1198	FALSE	TRUE	0.00255773	0.397609	0.200084	chip.specific	861	peak_135	k4
chr1	25228259	25228921	663	FALSE	TRUE	0.00326957	0.534696	0.268983	chip.specific	479	peak_136	k3
chr1	25404921	25405119	199	TRUE	FALSE	0.309387	-0.00419898	0.152594	exo.specific	93	peak_8277	k3
chr1	25525658	25526519	862	TRUE	TRUE	0.576331	0.563926	0.570128	shared	602	peak_17790	k2
chr1	25590858	25591487	630	TRUE	TRUE	1.41301	0.988326	1.20067	shared	339	peak_17791	k2
chr1	25591672	25591875	204	TRUE	FALSE	0.385295	0.20839	0.296842	exo.specific	46	peak_8278	k3
chr1	25662059	25663853	1795	TRUE	TRUE	1.55048	1.39269	1.47159	shared	943	peak_17792	k1
chr1	25887683	25888981	1299	TRUE	TRUE	0.013689	0.268716	0.141203	shared	886	peak_17793	k4
chr1	26274563	26274746	184	TRUE	FALSE	0.0805074	0.0145356	0.0475215	exo.specific	40	peak_8279	k3
chr1	26472913	26473038	126	TRUE	FALSE	0.35608	0.00795994	0.18202	exo.specific	26	peak_8280	k3
chr1	27139826	27140226	401	TRUE	TRUE	1.0016	0.602874	0.802237	shared	244	peak_17794	k1
chr1	27159140	27160759	1620	TRUE	TRUE	1.61211	0.666896	1.1395	shared	717	peak_17795	k1
chr1	27162779	27163290	512	FALSE	TRUE	0.0059847	0.108241	0.0571128	chip.specific	450	peak_137	k3
chr1	27171320	27171482	163	TRUE	FALSE	0.0908794	-0.00763375	0.0416228	exo.specific	114	peak_8281	k3
chr1	27194154	27194898	745	TRUE	FALSE	1.17703	0.141522	0.659276	exo.specific	383	peak_8282	k2
chr1	27755157	27756119	963	TRUE	TRUE	0.67972	1.00275	0.841237	shared	435	peak_17796	k2
chr1	27993683	27993921	239	TRUE	FALSE	0.0756003	-0.00489504	0.0353526	exo.specific	124	peak_8283	k3
chr1	28191810	28193029	1220	TRUE	TRUE	1.48235	0.939028	1.21069	shared	678	peak_17797	k1
chr1	28249627	28249753	127	TRUE	FALSE	0.135213	0.0133085	0.0742607	exo.specific	7	peak_8284	k3
chr1	28287224	28289676	2453	TRUE	TRUE	1.29972	1.08367	1.19169	shared	910	peak_17798	k1
chr1	28456828	28457045	218	TRUE	FALSE	0.15798	-0.0111597	0.0734099	exo.specific	92	peak_8285	k3
chr1	28855354	28855755	402	TRUE	FALSE	0.100805	-0.00540517	0.0477	exo.specific	38	peak_8286	k3
chr1	28908977	28909116	140	TRUE	FALSE	0.095365	0.00517444	0.0502697	exo.specific	54	peak_8287	k3
chr1	28959203	28959335	133	TRUE	FALSE	0.0244746	-0.0138237	0.00532542	exo.specific	66	peak_8288	k3
chr1	29333414	29333553	140	TRUE	FALSE	0.235552	-0.00610138	0.114725	exo.specific	59	peak_8289	k3
chr1	29368263	29368817	555	TRUE	FALSE	0.289956	0.0999217	0.194939	exo.specific	289	peak_8290	k3
chr1	29585917	29586258	342	TRUE	FALSE	0.470823	0.0450733	0.257948	exo.specific	127	peak_8291	k3
chr1	29596903	29597047	145	TRUE	FALSE	0.112245	0.00243388	0.0573397	exo.specific	72	peak_8292	k3
chr1	29703442	29704439	998	TRUE	TRUE	1.562	0.692152	1.12708	shared	365	peak_17799	k2
chr1	29738258	29738385	128	TRUE	FALSE	0.127153	0.14437	0.135761	exo.specific	11	peak_8293	k3
chr1	29894949	29895093	145	TRUE	FALSE	0.286973	0.247201	0.267087	exo.specific	70	peak_8294	k3
chr1	29978333	29978866	534	FALSE	TRUE	0.00529776	0.230968	0.118133	chip.specific	212	peak_138	k3
chr1	30042264	30043390	1127	TRUE	TRUE	1.48933	0.306184	0.897759	shared	332	peak_17800	k2
chr1	30059596	30059733	138	TRUE	FALSE	0.0235878	-0.00672882	0.0084295	exo.specific	68	peak_8295	k3
chr1	30066306	30066613	308	FALSE	TRUE	-0.0010735	0.303786	0.151356	chip.specific	237	peak_139	k3
chr1	30066854	30067284	431	TRUE	FALSE	0.896303	0.259104	0.577704	exo.specific	155	peak_8296	k2
chr1	30067426	30067582	157	TRUE	FALSE	0.771994	0.303068	0.537531	exo.specific	68	peak_8297	k2
chr1	30211981	30212203	223	TRUE	FALSE	0.0981587	0.00441416	0.0512864	exo.specific	25	peak_8298	k3
chr1	30301558	30301982	425	FALSE	TRUE	0.00165996	0.171781	0.0867205	chip.specific	104	peak_140	k3
chr1	30310052	30311303	1252	TRUE	TRUE	0.661226	0.255811	0.458519	shared	860	peak_17801	k2
chr1	30333202	30333581	380	TRUE	FALSE	0.125765	0.00391061	0.0648377	exo.specific	70	peak_8299	k3
chr1	30371147	30371502	356	TRUE	FALSE	0.453236	0.0583775	0.255807	exo.specific	209	peak_8300	k3
chr1	30371678	30371905	228	TRUE	FALSE	0.169259	0.0825976	0.125928	exo.specific	49	peak_8301	k3
chr1	30455425	30455815	391	FALSE	TRUE	-0.000845624	0.117228	0.0581911	chip.specific	3	peak_141	k3
chr1	30541966	30542904	939	FALSE	TRUE	0.0180842	0.185207	0.101645	chip.specific	569	peak_142	k3
chr1	30548705	30549342	638	FALSE	TRUE	0.0283898	0.36821	0.1983	chip.specific	291	peak_143	k4
chr1	30665918	30667171	1254	TRUE	TRUE	0.595008	0.665942	0.630475	shared	766	peak_17802	k2
chr1	30730504	30730718	215	TRUE	FALSE	0.486053	0.0152902	0.250672	exo.specific	124	peak_8302	k3
chr1	30761192	30761533	342	TRUE	FALSE	0.332868	0.0105354	0.171701	exo.specific	177	peak_8303	k3
chr1	30853747	30854471	725	TRUE	TRUE	0.932662	0.987878	0.96027	shared	216	peak_17803	k2
chr1	30875632	30876114	483	FALSE	TRUE	0.00165831	0.325299	0.163479	chip.specific	469	peak_144	k3
chr1	30894464	30894748	285	TRUE	FALSE	0.15245	0.0485489	0.100499	exo.specific	140	peak_8304	k3
chr1	30909095	30909557	463	FALSE	TRUE	-0.000206214	0.195308	0.0975508	chip.specific	123	peak_145	k3
chr1	31075152	31076598	1447	TRUE	TRUE	1.53477	1.04659	1.29068	shared	600	peak_17804	k1
chr1	31300804	31300951	148	TRUE	FALSE	0.431936	0.180074	0.306005	exo.specific	103	peak_8305	k3
chr1	31345872	31346021	150	TRUE	FALSE	0.187763	0.00705823	0.0974106	exo.specific	36	peak_8306	k3
chr1	31454808	31455093	286	TRUE	FALSE	0.252217	0.0926014	0.172409	exo.specific	139	peak_8307	k3
chr1	31471464	31471591	128	TRUE	FALSE	0.18318	0.0105927	0.0968865	exo.specific	0	peak_8308	k3
chr1	31700396	31702156	1761	TRUE	TRUE	1.36386	1.22225	1.29306	shared	718	peak_17805	k1
chr1	31795453	31795601	149	TRUE	FALSE	0.280847	-0.0142087	0.133319	exo.specific	77	peak_8309	k3
chr1	32072787	32075250	2464	TRUE	TRUE	1.43475	0.930334	1.18254	shared	1239	peak_17806	k1
chr1	32081570	32081717	148	TRUE	FALSE	0.150135	-0.0100381	0.0700486	exo.specific	85	peak_8310	k3
chr1	32378248	32378683	436	TRUE	FALSE	0.61744	0.0261551	0.321798	exo.specific	171	peak_8311	k3
chr1	32485713	32486010	298	TRUE	FALSE	0.11335	0.00698082	0.0601653	exo.specific	45	peak_8312	k3
chr1	32665712	32666814	1103	TRUE	TRUE	0.980637	0.468039	0.724338	shared	286	peak_17807	k2
chr1	32667081	32667694	614	FALSE	TRUE	0.0967314	0.116998	0.106865	chip.specific	227	peak_146	k3
chr1	32852250	32852457	208	TRUE	FALSE	0.151056	0.0128583	0.081957	exo.specific	67	peak_8313	k3
chr1	33018768	33020185	1418	TRUE	TRUE	1.76197	1.10946	1.43572	shared	925	peak_17808	k1
chr1	33045690	33046307	618	TRUE	TRUE	0.236274	0.192963	0.214618	shared	426	peak_17809	k3
chr1	33046445	33046688	244	TRUE	FALSE	0.222936	0.116076	0.169506	exo.specific	70	peak_8314	k3
chr1	33065585	33065834	250	TRUE	FALSE	0.247212	0.0524481	0.14983	exo.specific	88	peak_8315	k3
chr1	33256079	33257444	1366	TRUE	TRUE	0.245008	0.300008	0.272508	shared	850	peak_17810	k3
chr1	33276233	33276511	279	FALSE	TRUE	-0.00118509	0.183191	0.0910032	chip.specific	240	peak_147	k3
chr1	33326544	33327068	525	TRUE	FALSE	0.148903	0.00424581	0.0765745	exo.specific	268	peak_8316	k3
chr1	33407051	33409462	2412	TRUE	TRUE	1.6608	0.659723	1.16026	shared	1331	peak_17811	k2
chr1	33555593	33555887	295	FALSE	TRUE	0.00846903	0.221732	0.115101	chip.specific	140	peak_148	k4
chr1	33826011	33826769	759	TRUE	TRUE	0.0394019	0.206495	0.122949	shared	481	peak_17812	k3
chr1	33838746	33839208	463	FALSE	TRUE	0.0449287	0.576816	0.310873	chip.specific	251	peak_149	k3
chr1	33894815	33895151	337	TRUE	FALSE	0.163092	-0.0155957	0.0737484	exo.specific	156	peak_8317	k3
chr1	34102883	34103234	352	FALSE	TRUE	-0.000271242	0.612192	0.30596	chip.specific	183	peak_150	k4
chr1	34230337	34230721	385	TRUE	FALSE	0.0862661	-0.0127346	0.0367657	exo.specific	256	peak_8318	k3
chr1	34341835	34342019	185	TRUE	FALSE	0.0685937	-0.0117453	0.0284242	exo.specific	8	peak_8319	k3
chr1	34417739	34418059	321	TRUE	FALSE	0.586136	0.0941915	0.340164	exo.specific	222	peak_8320	k2
chr1	34418215	34418476	262	TRUE	FALSE	0.442976	0.173529	0.308253	exo.specific	13	peak_8321	k3
chr1	34569721	34570278	558	FALSE	TRUE	0.0113249	0.432982	0.222153	chip.specific	261	peak_151	k3
chr1	34859681	34860256	576	FALSE	TRUE	0.00376341	1.01504	0.509404	chip.specific	346	peak_152	k4
chr1	34996153	34996473	321	FALSE	TRUE	0.000732591	0.302187	0.15146	chip.specific	109	peak_153	k3
chr1	34997528	34997818	291	FALSE	TRUE	-0.0003281	0.134281	0.0669764	chip.specific	174	peak_154	k3
chr1	35017440	35018042	603	FALSE	TRUE	0.043259	0.547921	0.29559	chip.specific	187	peak_155	k3
chr1	35232297	35233824	1528	FALSE	TRUE	0.00172647	0.284196	0.142961	chip.specific	256	peak_156	k4
chr1	35272858	35273079	222	TRUE	FALSE	0.12134	0.0834078	0.102374	exo.specific	194	peak_8322	k3
chr1	35371403	35371537	135	TRUE	FALSE	0.0307523	-0.0229737	0.00388927	exo.specific	66	peak_8323	k3
chr1	35412937	35413137	201	TRUE	FALSE	0.176971	0.0227308	0.0998507	exo.specific	105	peak_8324	k3
chr1	35413951	35414343	393	TRUE	FALSE	0.347295	0.0401693	0.193732	exo.specific	98	peak_8325	k3
chr1	35867874	35868170	297	TRUE	FALSE	0.280209	0.00687912	0.143544	exo.specific	131	peak_8326	k3
chr1	35878204	35878507	304	FALSE	TRUE	0.04329	0.721195	0.382242	chip.specific	148	peak_157	k4
chr1	36014155	36014454	300	FALSE	TRUE	0.0221664	0.512588	0.267377	chip.specific	51	peak_158	k4
chr1	36054334	36054846	513	FALSE	TRUE	0.00790659	0.430814	0.21936	chip.specific	464	peak_159	k4
chr1	36240054	36240218	165	TRUE	FALSE	0.165261	0.0409718	0.103116	exo.specific	46	peak_8327	k3
chr1	36287337	36287676	340	TRUE	FALSE	0.249072	-0.00639082	0.12134	exo.specific	129	peak_8328	k3
chr1	36610375	36611153	779	TRUE	FALSE	0.381552	0.0290628	0.205307	exo.specific	292	peak_8329	k3
chr1	36751097	36751299	203	TRUE	FALSE	0.261917	0.00832603	0.135122	exo.specific	138	peak_8330	k3
chr1	36767453	36767905	453	FALSE	TRUE	0.00551515	1.34407	0.674794	chip.specific	240	peak_160	k4
chr1	36956640	36957925	1286	TRUE	TRUE	0.752745	1.49392	1.12333	shared	554	peak_17813	k2
chr1	36982362	36982704	343	FALSE	TRUE	0.0056343	0.808723	0.407179	chip.specific	211	peak_161	k4
chr1	36987622	36988040	419	FALSE	TRUE	0.0142927	0.537126	0.275709	chip.specific	229	peak_162	k4
chr1	37072049	37072239	191	TRUE	FALSE	0.132146	-0.00622257	0.062962	exo.specific	77	peak_8331	k3
chr1	37280277	37280409	133	TRUE	FALSE	0.265684	-0.00153495	0.132074	exo.specific	13	peak_8332	k3
chr1	37556375	37556499	125	TRUE	FALSE	0.144548	-0.00965686	0.0674455	exo.specific	13	peak_8333	k3
chr1	37928316	37928575	260	FALSE	TRUE	0.000904468	0.371727	0.186316	chip.specific	158	peak_163	k3
chr1	37931291	37931551	261	TRUE	FALSE	0.119115	-0.00199186	0.0585614	exo.specific	97	peak_8334	k3
chr1	37979794	37979955	162	TRUE	FALSE	0.124053	0.00470129	0.0643769	exo.specific	125	peak_8335	k3
chr1	38495949	38496156	208	TRUE	FALSE	0.0841473	-0.0104465	0.0368504	exo.specific	67	peak_8336	k3
chr1	38540896	38541272	377	TRUE	FALSE	0.057185	-0.00374343	0.0267208	exo.specific	43	peak_8337	k3
chr1	38708565	38708690	126	TRUE	FALSE	0.0872413	0.0285961	0.0579187	exo.specific	92	peak_8338	k3
chr1	39044244	39044426	183	TRUE	FALSE	0.109817	-0.00649459	0.0516612	exo.specific	55	peak_8339	k3
chr1	39291693	39292009	317	FALSE	TRUE	0.000741835	0.314026	0.157384	chip.specific	299	peak_164	k3
chr1	39727696	39728285	590	TRUE	TRUE	0.194943	0.981358	0.588151	shared	281	peak_17814	k3
chr1	40048296	40048441	146	TRUE	FALSE	0.119881	-0.0101756	0.0548528	exo.specific	105	peak_8340	k3
chr1	40126715	40127027	313	TRUE	FALSE	0.0340632	-0.00355951	0.0152519	exo.specific	102	peak_8341	k3
chr1	40168597	40168743	147	TRUE	FALSE	0.0847256	-0.014655	0.0350353	exo.specific	54	peak_8342	k3
chr1	40194669	40196013	1345	TRUE	TRUE	0.960331	1.09772	1.02903	shared	709	peak_17815	k2
chr1	40916593	40916768	176	TRUE	FALSE	0.29379	-0.00685856	0.143466	exo.specific	81	peak_8343	k3
chr1	41077442	41077585	144	TRUE	FALSE	0.0740402	0.0136716	0.0438559	exo.specific	97	peak_8344	k3
chr1	41131043	41131387	345	FALSE	TRUE	-0.000276745	0.338819	0.169271	chip.specific	131	peak_165	k3
chr1	41131799	41132198	400	FALSE	TRUE	0.000937116	0.279742	0.140339	chip.specific	94	peak_166	k3
chr1	41321976	41322153	178	TRUE	FALSE	0.181551	-0.0122072	0.0846717	exo.specific	53	peak_8345	k3
chr1	41390078	41390814	737	FALSE	TRUE	0.0113261	0.31948	0.165403	chip.specific	335	peak_167	k4
chr1	41679767	41679970	204	TRUE	FALSE	0.163959	0.0549886	0.109474	exo.specific	61	peak_8346	k3
chr1	41726515	41726645	131	TRUE	FALSE	0.210677	0.00765613	0.109166	exo.specific	46	peak_8347	k3
chr1	42030970	42031094	125	TRUE	FALSE	0.189458	-0.0117364	0.0888609	exo.specific	60	peak_8348	k3
chr1	42056686	42057094	409	FALSE	TRUE	0.0140672	0.356457	0.185262	chip.specific	146	peak_168	k3
chr1	42058012	42058303	292	FALSE	TRUE	0.00775069	0.342756	0.175253	chip.specific	98	peak_169	k3
chr1	42058573	42059361	789	TRUE	TRUE	0.0360505	0.402606	0.219328	shared	221	peak_17816	k4
chr1	42143419	42143550	132	TRUE	FALSE	0.184421	0.0340493	0.109235	exo.specific	59	peak_8349	k3
chr1	42334192	42335586	1395	TRUE	TRUE	0.977435	1.03187	1.00465	shared	718	peak_17817	k2
chr1	42436544	42437025	482	FALSE	TRUE	0.0137965	0.349632	0.181714	chip.specific	231	peak_170	k4
chr1	42765365	42765519	155	TRUE	FALSE	0.0210008	-0.0140186	0.0034911	exo.specific	77	peak_8350	k3
chr1	42972558	42972934	377	FALSE	TRUE	0.00212457	0.125719	0.0639218	chip.specific	263	peak_171	k3
chr1	43226437	43226752	316	TRUE	FALSE	0.310541	0.00446726	0.157504	exo.specific	223	peak_8351	k3
chr1	43264645	43264920	276	FALSE	TRUE	0.015548	0.655607	0.335577	chip.specific	173	peak_172	k3
chr1	43747059	43747612	554	FALSE	TRUE	0.00127344	0.149549	0.0754112	chip.specific	250	peak_173	k3
chr1	43854733	43855006	274	TRUE	FALSE	0.278763	0.0516502	0.165207	exo.specific	46	peak_8352	k3
chr1	43906168	43906379	212	TRUE	FALSE	0.169348	0.0063956	0.0878717	exo.specific	173	peak_8353	k3
chr1	44026964	44027569	606	FALSE	TRUE	0.0269304	0.619865	0.323398	chip.specific	308	peak_174	k3
chr1	44245534	44245715	182	TRUE	FALSE	0.250918	0.0388795	0.144899	exo.specific	45	peak_8354	k3
chr1	44267725	44267894	170	TRUE	FALSE	0.209242	0.00251351	0.105878	exo.specific	54	peak_8355	k3
chr1	44284217	44284540	324	FALSE	TRUE	0.0353789	0.237768	0.136574	chip.specific	187	peak_175	k3
chr1	44285011	44285612	602	TRUE	FALSE	0.484642	0.0317152	0.258179	exo.specific	339	peak_8356	k3
chr1	44374947	44375572	626	TRUE	FALSE	0.800096	-0.00394508	0.398075	exo.specific	192	peak_8357	k2
chr1	44395303	44395655	353	FALSE	TRUE	0.00066618	0.162729	0.0816978	chip.specific	190	peak_176	k3
chr1	44461295	44461452	158	TRUE	FALSE	0.078827	-0.00787532	0.0354758	exo.specific	92	peak_8358	k3
chr1	44480292	44482258	1967	TRUE	TRUE	1.96287	0.771886	1.36738	shared	603	peak_17818	k1
chr1	44480292	44482258	1967	TRUE	TRUE	1.96287	0.771886	1.36738	shared	603	peak_17819	k1
chr1	44480292	44482258	1967	TRUE	TRUE	1.96287	0.771886	1.36738	shared	1198	peak_17818	k1
chr1	44480292	44482258	1967	TRUE	TRUE	1.96287	0.771886	1.36738	shared	1198	peak_17819	k1
chr1	44490778	44491676	899	TRUE	FALSE	0.741228	0.161137	0.451183	exo.specific	594	peak_8359	k2
chr1	44511779	44512087	309	FALSE	TRUE	-0.000308988	0.316987	0.158339	chip.specific	143	peak_177	k3
chr1	44519881	44520061	181	TRUE	FALSE	0.080015	-0.00851619	0.0357494	exo.specific	55	peak_8360	k3
chr1	44568134	44568771	638	FALSE	TRUE	-0.000149651	0.304547	0.152199	chip.specific	381	peak_178	k3
chr1	44608098	44609003	906	TRUE	TRUE	0.735241	0.0901141	0.412678	shared	340	peak_17820	k2
chr1	44613451	44613952	502	FALSE	TRUE	0.000936899	0.232595	0.116766	chip.specific	105	peak_179	k4
chr1	44692479	44693430	952	TRUE	TRUE	0.695748	0.341359	0.518553	shared	450	peak_17821	k2
chr1	44757122	44757467	346	TRUE	FALSE	0.188709	0.00891107	0.09881	exo.specific	32	peak_8361	k3
chr1	44821387	44821549	163	TRUE	FALSE	0.526207	0.0782767	0.302242	exo.specific	69	peak_8362	k4
chr1	44903560	44903895	336	TRUE	FALSE	0.854146	0.214685	0.534416	exo.specific	50	peak_8363	k3
chr1	44959286	44961348	2063	TRUE	TRUE	1.81163	0.623455	1.21754	shared	945	peak_17822	k1
chr1	45165482	45165668	187	TRUE	FALSE	0.181143	0.0124151	0.0967789	exo.specific	12	peak_8364	k3
chr1	45205207	45205927	721	TRUE	FALSE	0.779088	0.1986	0.488844	exo.specific	217	peak_8365	k2
chr1	45236457	45236933	477	TRUE	FALSE	0.253494	0.112757	0.183126	exo.specific	203	peak_8366	k3
chr1	45358064	45358332	269	FALSE	TRUE	0.00174841	0.462506	0.232127	chip.specific	132	peak_180	k4
chr1	45558409	45558553	145	TRUE	FALSE	0.149339	0.120783	0.135061	exo.specific	33	peak_8367	k3
chr1	45594282	45594420	139	TRUE	FALSE	0.0638052	-0.0241827	0.0198112	exo.specific	32	peak_8368	k3
chr1	45612649	45612839	191	TRUE	FALSE	0.211434	0.00554314	0.108489	exo.specific	100	peak_8369	k3
chr1	45654419	45654699	281	TRUE	FALSE	0.390353	0.0896224	0.239988	exo.specific	139	peak_8370	k3
chr1	45654867	45655119	253	TRUE	FALSE	0.297052	-0.00946884	0.143791	exo.specific	138	peak_8371	k3
chr1	45795084	45795416	333	FALSE	TRUE	0.0145857	1.10523	0.559908	chip.specific	242	peak_181	k4
chr1	46313709	46313875	167	TRUE	FALSE	0.151138	-0.00544898	0.0728443	exo.specific	57	peak_8372	k3
chr1	46314020	46314204	185	TRUE	FALSE	0.120108	-0.00491881	0.0575947	exo.specific	142	peak_8373	k3
chr1	46448163	46450040	1878	TRUE	TRUE	1.67188	1.31296	1.49242	shared	1276	peak_17823	k1
chr1	46540663	46541033	371	FALSE	TRUE	-0.00089121	0.130155	0.0646319	chip.specific	121	peak_182	k3
chr1	46552122	46552339	218	TRUE	FALSE	0.106039	0.00332301	0.0546809	exo.specific	65	peak_8374	k3
chr1	46562896	46563381	486	TRUE	FALSE	0.484113	0.0194516	0.251782	exo.specific	410	peak_8375	k3
chr1	46583453	46584170	718	TRUE	FALSE	0.582314	0.158406	0.37036	exo.specific	149	peak_8376	k3
chr1	46921602	46922365	764	FALSE	TRUE	0.0116664	0.350025	0.180846	chip.specific	616	peak_183	k3
chr1	46956652	46957327	676	TRUE	TRUE	0.853211	0.949701	0.901456	shared	450	peak_17824	k2
chr1	46997502	46997997	496	TRUE	FALSE	0.857227	0.242411	0.549819	exo.specific	208	peak_8377	k1
chr1	47007260	47007596	337	FALSE	TRUE	-0.000981124	0.0952303	0.0471246	chip.specific	47	peak_184	k3
chr1	47086178	47086753	576	TRUE	TRUE	1.19604	0.750168	0.973106	shared	441	peak_17825	k2
chr1	47105088	47106796	1709	TRUE	TRUE	0.96116	0.797488	0.879324	shared	973	peak_17826	k1
chr1	47115247	47115392	146	TRUE	FALSE	0.234277	0.00941409	0.121845	exo.specific	76	peak_8378	k3
chr1	47148618	47148924	307	TRUE	FALSE	0.290445	0.0820928	0.186269	exo.specific	155	peak_8379	k3
chr1	47149095	47150081	987	TRUE	TRUE	0.19674	0.275928	0.236334	shared	311	peak_17827	k3
chr1	47306849	47307220	372	FALSE	TRUE	-0.000888814	0.215926	0.107518	chip.specific	117	peak_185	k3
chr1	47555093	47555293	201	TRUE	FALSE	0.156316	0.00517485	0.0807456	exo.specific	161	peak_8380	k3
chr1	47587748	47588479	732	TRUE	TRUE	1.0395	0.39151	0.715506	shared	326	peak_17828	k2
chr1	47589045	47589306	262	FALSE	TRUE	0.285586	0.104344	0.194965	chip.specific	64	peak_186	k3
chr1	47628999	47630664	1666	TRUE	FALSE	0.846941	0.281368	0.564154	exo.specific	1106	peak_8381	k1
chr1	47679561	47679689	129	TRUE	FALSE	0.227841	0.0103664	0.119104	exo.specific	40	peak_8382	k3
chr1	47720641	47721620	980	TRUE	TRUE	0.303962	0.378851	0.341407	shared	405	peak_17829	k2
chr1	47720641	47721620	980	TRUE	TRUE	0.303962	0.378851	0.341407	shared	405	peak_17830	k2
chr1	47720641	47721620	980	TRUE	TRUE	0.303962	0.378851	0.341407	shared	405	peak_17829	k2
chr1	47720641	47721620	980	TRUE	TRUE	0.303962	0.378851	0.341407	shared	405	peak_17830	k2
chr1	47720641	47721620	980	TRUE	TRUE	0.303962	0.378851	0.341407	shared	637	peak_17829	k2
chr1	47720641	47721620	980	TRUE	TRUE	0.303962	0.378851	0.341407	shared	637	peak_17830	k2
chr1	47720641	47721620	980	TRUE	TRUE	0.303962	0.378851	0.341407	shared	637	peak_17829	k2
chr1	47720641	47721620	980	TRUE	TRUE	0.303962	0.378851	0.341407	shared	637	peak_17830	k2
chr1	47826909	47827530	622	FALSE	TRUE	0.00113422	0.483082	0.242108	chip.specific	375	peak_187	k4
chr1	47834193	47834625	433	FALSE	TRUE	-0.000220502	0.188981	0.0943801	chip.specific	287	peak_188	k3
chr1	48230741	48232065	1325	TRUE	TRUE	1.35095	0.751235	1.05109	shared	987	peak_17831	k2
chr1	48272567	48272729	163	TRUE	FALSE	0.158318	-0.00717739	0.0755701	exo.specific	76	peak_8383	k3
chr1	48366941	48367081	141	TRUE	FALSE	0.27604	0.00737693	0.141709	exo.specific	4	peak_8384	k3
chr1	48423506	48423748	243	TRUE	FALSE	0.467906	0.0813967	0.274651	exo.specific	208	peak_8385	k3
chr1	48423893	48424244	352	TRUE	TRUE	0.537731	0.32422	0.430975	shared	151	peak_17832	k3
chr1	48494822	48495053	232	TRUE	FALSE	0.212297	0.00752574	0.109911	exo.specific	119	peak_8386	k3
chr1	48495229	48495524	296	TRUE	FALSE	0.213734	0.00376529	0.10875	exo.specific	134	peak_8387	k3
chr1	48545746	48547930	2185	TRUE	TRUE	2.03746	0.958325	1.49789	shared	1280	peak_17833	k1
chr1	48651528	48652079	552	FALSE	TRUE	0.00495204	0.235515	0.120234	chip.specific	323	peak_189	k3
chr1	48652595	48653449	855	FALSE	TRUE	0.00358382	0.160871	0.0822276	chip.specific	621	peak_190	k3
chr1	48654419	48654915	497	FALSE	TRUE	0.000946325	0.254553	0.12775	chip.specific	166	peak_191	k3
chr1	48673238	48673386	149	TRUE	FALSE	0.0896047	0.0795243	0.0845645	exo.specific	97	peak_8388	k3
chr1	48714807	48715736	930	TRUE	TRUE	0.173236	0.387617	0.280427	shared	401	peak_17834	k3
chr1	48802249	48802609	361	TRUE	FALSE	0.163485	-0.00658458	0.0784504	exo.specific	46	peak_8389	k3
chr1	48899642	48899784	143	TRUE	FALSE	0.0517949	-0.00155765	0.0251186	exo.specific	45	peak_8390	k3
chr1	48926363	48926532	170	TRUE	FALSE	0.327197	0.000546902	0.163872	exo.specific	129	peak_8391	k3
chr1	48927353	48928537	1185	TRUE	TRUE	0.825745	0.55003	0.687888	shared	689	peak_17835	k2
chr1	49093408	49093557	150	TRUE	FALSE	0.132409	0.000123971	0.0662665	exo.specific	85	peak_8392	k3
chr1	49130567	49130889	323	TRUE	FALSE	0.0514125	-0.0123617	0.0195254	exo.specific	123	peak_8393	k3
chr1	49234867	49235193	327	FALSE	TRUE	0.00764026	0.13222	0.0699301	chip.specific	67	peak_192	k3
chr1	49235918	49236349	432	FALSE	TRUE	0.00108871	0.338854	0.169971	chip.specific	119	peak_193	k3
chr1	49256437	49256585	149	TRUE	FALSE	0.410988	-0.0165772	0.197205	exo.specific	72	peak_8394	k3
chr1	49303345	49303589	245	TRUE	FALSE	0.210659	0.0150102	0.112835	exo.specific	169	peak_8395	k3
chr1	49537166	49537506	341	FALSE	TRUE	0.0944884	0.134144	0.114316	chip.specific	178	peak_194	k3
chr1	49568594	49568860	267	FALSE	TRUE	-0.00123835	0.133274	0.0660179	chip.specific	118	peak_195	k3
chr1	50106609	50106733	125	TRUE	FALSE	0.0709513	-0.0196113	0.02567	exo.specific	92	peak_8396	k3
chr1	50329874	50330981	1108	TRUE	TRUE	0.854176	0.585974	0.720075	shared	435	peak_17836	k2
chr1	50331269	50331624	356	FALSE	TRUE	0.0442528	0.133135	0.088694	chip.specific	154	peak_196	k3
chr1	50530187	50530488	302	TRUE	FALSE	0.141216	-0.00584161	0.0676871	exo.specific	117	peak_8397	k3
chr1	50637854	50638433	580	FALSE	TRUE	-0.000570067	0.14182	0.0706252	chip.specific	357	peak_197	k3
chr1	50881419	50881569	151	TRUE	FALSE	0.0884179	0.0361607	0.0622893	exo.specific	32	peak_8398	k3
chr1	50900130	50900494	365	FALSE	TRUE	0.010851	0.296085	0.153468	chip.specific	190	peak_198	k3
chr1	51230069	51230460	392	TRUE	FALSE	0.0749784	0.00867085	0.0418246	exo.specific	266	peak_8399	k3
chr1	51240990	51241384	395	FALSE	TRUE	0.00119069	0.110399	0.0557946	chip.specific	341	peak_199	k3
chr1	51256881	51257417	537	TRUE	FALSE	0.785975	0.0755686	0.430772	exo.specific	287	peak_8400	k2
chr1	51432821	51434770	1950	TRUE	TRUE	0.165218	1.19285	0.679032	shared	943	peak_17837	k2
chr1	51481730	51482004	275	FALSE	TRUE	0.00497005	0.404263	0.204616	chip.specific	185	peak_200	k4
chr1	51535899	51536676	778	FALSE	TRUE	0.00672479	0.440716	0.22372	chip.specific	389	peak_201	k4
chr1	51560861	51560988	128	TRUE	FALSE	0.0832953	-0.0240849	0.0296052	exo.specific	72	peak_8401	k3
chr1	51572296	51573003	708	FALSE	TRUE	0.0406419	0.205578	0.12311	chip.specific	538	peak_202	k3
chr1	51624570	51624960	391	FALSE	TRUE	0.00952798	0.77518	0.392354	chip.specific	195	peak_203	k4
chr1	51717068	51717622	555	TRUE	TRUE	0.31588	0.277477	0.296678	shared	303	peak_17838	k3
chr1	51867591	51867734	144	TRUE	FALSE	0.288966	0.0951825	0.192074	exo.specific	98	peak_8402	k3
chr1	51931696	51931823	128	TRUE	FALSE	0.114983	0.0824144	0.0986989	exo.specific	3	peak_8403	k4
chr1	52015789	52015935	147	TRUE	FALSE	0.260275	0.00480154	0.132538	exo.specific	38	peak_8404	k3
chr1	52360839	52361145	307	FALSE	TRUE	0.000765999	0.117966	0.0593661	chip.specific	63	peak_204	k3
chr1	52399442	52401213	1772	TRUE	TRUE	1.82017	1.72288	1.77153	shared	935	peak_17839	k1
chr1	52527046	52527930	885	FALSE	TRUE	0.00474098	0.289766	0.147254	chip.specific	470	peak_205	k4
chr1	52735257	52735554	298	FALSE	TRUE	0.000789133	0.106509	0.0536491	chip.specific	106	peak_206	k3
chr1	52770192	52771019	828	FALSE	TRUE	0.00273334	0.231702	0.117218	chip.specific	589	peak_207	k3
chr1	52823577	52823857	281	FALSE	TRUE	0.00167375	0.398803	0.200238	chip.specific	110	peak_208	k3
chr1	52852761	52852904	144	TRUE	FALSE	0.0864907	-0.001676	0.0424074	exo.specific	108	peak_8405	k3
chr1	52864391	52864687	297	FALSE	TRUE	-0.000321472	0.244689	0.122184	chip.specific	126	peak_209	k3
chr1	52893636	52894052	417	TRUE	FALSE	0.630472	0.20024	0.415356	exo.specific	251	peak_8406	k2
chr1	52939561	52941144	1584	TRUE	TRUE	1.35863	0.757572	1.0581	shared	533	peak_17840	k1
chr1	52946698	52947020	323	FALSE	TRUE	-0.000295595	0.147657	0.0736807	chip.specific	205	peak_210	k3
chr1	53111508	53112111	604	FALSE	TRUE	0.00616795	0.312189	0.159179	chip.specific	366	peak_211	k3
chr1	53361917	53362238	322	FALSE	TRUE	0.00702858	0.110799	0.0589136	chip.specific	279	peak_212	k3
chr1	53569043	53569751	709	FALSE	TRUE	0.0124367	0.49377	0.253103	chip.specific	496	peak_213	k4
chr1	53581283	53581630	348	FALSE	TRUE	0.000675752	0.841718	0.421197	chip.specific	193	peak_214	k4
chr1	53711027	53711644	618	FALSE	TRUE	0.00312712	0.35891	0.181018	chip.specific	150	peak_215	k3
chr1	53749693	53750289	597	FALSE	TRUE	0.0198285	0.338092	0.17896	chip.specific	437	peak_216	k4
chr1	53750832	53751547	716	FALSE	TRUE	0.0138339	0.603669	0.308751	chip.specific	445	peak_217	k4
chr1	53751927	53752493	567	FALSE	TRUE	0.0101472	0.157781	0.083964	chip.specific	74	peak_218	k3
chr1	53752758	53753020	263	FALSE	TRUE	0.00734815	0.232751	0.12005	chip.specific	138	peak_219	k3
chr1	53838164	53838758	595	FALSE	TRUE	-0.000555696	0.198799	0.0991218	chip.specific	410	peak_220	k3
chr1	54026193	54027247	1055	TRUE	TRUE	0.466155	0.424693	0.445424	shared	311	peak_17841	k2
chr1	54097794	54098055	262	FALSE	TRUE	-0.00126198	0.0826532	0.0406956	chip.specific	188	peak_221	k3
chr1	54199192	54199402	211	TRUE	FALSE	0.192508	-0.00871354	0.0918971	exo.specific	147	peak_8407	k3
chr1	54265353	54266207	855	TRUE	TRUE	0.46136	0.219672	0.340516	shared	213	peak_17842	k3
chr1	54386617	54388634	2018	TRUE	TRUE	0.931024	0.877836	0.90443	shared	958	peak_17843	k1
chr1	54439037	54439345	309	FALSE	TRUE	0.0120564	0.556199	0.284128	chip.specific	173	peak_222	k4
chr1	54474366	54474761	396	FALSE	TRUE	0.000593843	0.148483	0.0745385	chip.specific	81	peak_223	k3
chr1	54484368	54485846	1479	FALSE	TRUE	0.00605634	0.669133	0.337595	chip.specific	659	peak_224	k4
chr1	54566118	54566569	452	TRUE	TRUE	0.0514517	0.127293	0.0893724	shared	185	peak_17844	k3
chr1	54626267	54626413	147	TRUE	FALSE	0.0603328	-0.00581083	0.027261	exo.specific	12	peak_8408	k3
chr1	54754218	54754391	174	TRUE	FALSE	0.0509708	-0.0105664	0.0202022	exo.specific	49	peak_8409	k3
chr1	54816989	54817252	264	FALSE	TRUE	0.000890764	0.228282	0.114586	chip.specific	114	peak_225	k3
chr1	54947572	54947727	156	TRUE	FALSE	0.0208661	-0.0134519	0.00370712	exo.specific	134	peak_8410	k3
chr1	54957858	54958036	179	TRUE	FALSE	0.154182	-0.0049798	0.0746012	exo.specific	87	peak_8411	k3
chr1	55082639	55082791	153	TRUE	FALSE	0.0579668	0.013232	0.0355994	exo.specific	58	peak_8412	k3
chr1	55108449	55108727	279	FALSE	TRUE	0.00608388	0.458377	0.23223	chip.specific	157	peak_226	k4
chr1	55377294	55378537	1244	FALSE	TRUE	0.00746621	0.23548	0.121473	chip.specific	451	peak_227	k3
chr1	55470816	55470992	177	TRUE	FALSE	0.138863	0.00766026	0.0732615	exo.specific	39	peak_8413	k3
chr1	55481426	55483774	2349	TRUE	TRUE	0.553621	1.47909	1.01635	shared	1013	peak_17845	k1
chr1	55497610	55498029	420	FALSE	TRUE	0.0276249	0.641133	0.334379	chip.specific	249	peak_228	k3
chr1	56098102	56099179	1078	TRUE	FALSE	0.802622	0.214716	0.508669	exo.specific	792	peak_8414	k1
chr1	56379875	56381324	1450	TRUE	TRUE	1.07505	1.07686	1.07596	shared	757	peak_17846	k2
chr1	56463280	56463660	381	FALSE	TRUE	0.0749063	0.138584	0.106745	chip.specific	83	peak_229	k3
chr1	56464111	56465259	1149	TRUE	TRUE	0.579868	0.473482	0.526675	shared	467	peak_17847	k2
chr1	56682337	56682530	194	TRUE	FALSE	0.0654115	-0.00277562	0.031318	exo.specific	28	peak_8415	k3
chr1	56684278	56684874	597	FALSE	TRUE	0.00363103	0.272484	0.138057	chip.specific	164	peak_230	k3
chr1	56697302	56698158	857	FALSE	TRUE	0.00434707	0.285234	0.144791	chip.specific	279	peak_231	k4
chr1	56713687	56716197	2511	TRUE	TRUE	0.881729	0.994849	0.938289	shared	1313	peak_17848	k1
chr1	56723489	56724143	655	FALSE	TRUE	0.00208666	0.165845	0.0839657	chip.specific	401	peak_232	k3
chr1	56838703	56839576	874	FALSE	TRUE	0.00339667	0.518679	0.261038	chip.specific	382	peak_233	k3
chr1	57070480	57070779	300	TRUE	FALSE	0.272851	0.111619	0.192235	exo.specific	215	peak_8416	k3
chr1	57274547	57274727	181	TRUE	FALSE	0.132668	0.032117	0.0823925	exo.specific	33	peak_8417	k3
chr1	57308804	57309174	371	TRUE	FALSE	0.209821	0.121695	0.165758	exo.specific	234	peak_8418	k3
chr1	57406437	57406730	294	FALSE	TRUE	0.028717	0.910029	0.469373	chip.specific	119	peak_234	k4
chr1	57457658	57457893	236	TRUE	FALSE	0.0375802	0.00322716	0.0204037	exo.specific	50	peak_8419	k3
chr1	57470478	57471337	860	FALSE	TRUE	0.0137647	0.284153	0.148959	chip.specific	52	peak_235	k4
chr1	57476544	57476983	440	FALSE	TRUE	0.0284065	0.321972	0.175189	chip.specific	276	peak_236	k4
chr1	57501969	57502378	410	FALSE	TRUE	0.00114713	0.16579	0.0834686	chip.specific	323	peak_237	k3
chr1	57588160	57588321	162	TRUE	FALSE	0.139201	0.137801	0.138501	exo.specific	116	peak_8420	k3
chr1	57722700	57722981	282	TRUE	FALSE	0.118609	0.0263439	0.0724762	exo.specific	256	peak_8421	k3
chr1	58606945	58607198	254	TRUE	FALSE	0.162145	-0.000730547	0.0807074	exo.specific	190	peak_8422	k3
chr1	58640975	58641230	256	TRUE	FALSE	0.293571	-0.0107365	0.141417	exo.specific	108	peak_8423	k3
chr1	58676558	58676826	269	FALSE	TRUE	0.00297755	0.185238	0.0941076	chip.specific	191	peak_238	k3
chr1	58750771	58751082	312	TRUE	FALSE	0.141376	-0.00470208	0.0683371	exo.specific	157	peak_8424	k3
chr1	59080669	59080848	180	TRUE	FALSE	0.018084	0.0269301	0.0225071	exo.specific	59	peak_8425	k3
chr1	59448614	59449271	658	FALSE	TRUE	0.0273818	0.459559	0.243471	chip.specific	512	peak_239	k4
chr1	59941970	59942598	629	FALSE	TRUE	0.00307244	0.142967	0.0730197	chip.specific	405	peak_240	k3
chr1	60320168	60320889	722	TRUE	FALSE	0.821984	0.240691	0.531338	exo.specific	309	peak_8426	k2
chr1	60348607	60348853	247	TRUE	FALSE	0.112688	0.0148134	0.0637504	exo.specific	177	peak_8427	k3
chr1	60398385	60398522	138	TRUE	FALSE	0.197594	0.000539005	0.0990667	exo.specific	66	peak_8428	k3
chr1	60431668	60431950	283	FALSE	TRUE	-0.000337375	0.358185	0.178924	chip.specific	181	peak_241	k3
chr1	60540623	60541068	446	FALSE	TRUE	0.00232315	0.103479	0.0529013	chip.specific	346	peak_242	k3
chr1	60688219	60688535	317	TRUE	FALSE	0.16564	0.0256032	0.0956218	exo.specific	279	peak_8429	k3
chr1	60689733	60689955	223	TRUE	FALSE	0.134338	0.00907848	0.0717081	exo.specific	123	peak_8430	k3
chr1	60801316	60802070	755	FALSE	TRUE	0.000934417	0.39053	0.195732	chip.specific	63	peak_243	k3
chr1	60839309	60839666	358	FALSE	TRUE	0.00539822	0.379586	0.192492	chip.specific	175	peak_244	k4
chr1	60852376	60852521	146	TRUE	FALSE	0.164472	0.134839	0.149655	exo.specific	120	peak_8431	k4
chr1	61209657	61209861	205	TRUE	FALSE	0.404815	0.0578006	0.231308	exo.specific	87	peak_8432	k3
chr1	61210019	61210228	210	TRUE	FALSE	0.295875	0.0701325	0.183004	exo.specific	24	peak_8433	k3
chr1	61476833	61477181	349	FALSE	TRUE	-0.000947389	0.0774282	0.0382404	chip.specific	117	peak_245	k3
chr1	61497256	61499837	2582	TRUE	TRUE	1.55479	0.627723	1.09126	shared	1275	peak_17849	k1
chr1	61513740	61515948	2209	TRUE	TRUE	1.22609	1.17905	1.20257	shared	941	peak_17850	k1
chr1	61532781	61532908	128	TRUE	FALSE	0.0254306	-0.0169756	0.0042275	exo.specific	63	peak_8434	k3
chr1	61586165	61587423	1259	TRUE	TRUE	0.875768	0.30003	0.587899	shared	712	peak_17851	k2
chr1	61670770	61671306	537	TRUE	TRUE	0.913106	0.320982	0.617044	shared	245	peak_17852	k2
chr1	61947223	61947401	179	TRUE	FALSE	0.142319	-0.00829965	0.0670098	exo.specific	36	peak_8435	k3
chr1	62104337	62104499	163	TRUE	FALSE	0.335749	0.0842017	0.209975	exo.specific	31	peak_8436	k3
chr1	62105246	62105517	272	TRUE	FALSE	0.385061	0.172953	0.279007	exo.specific	120	peak_8437	k3
chr1	62181588	62182396	809	FALSE	TRUE	0.0190647	0.166322	0.0926936	chip.specific	298	peak_246	k4
chr1	62294812	62297435	2624	TRUE	TRUE	1.20523	1.07005	1.13764	shared	914	peak_17853	k1
chr1	62398330	62398718	389	FALSE	TRUE	-0.000245443	0.380417	0.190086	chip.specific	134	peak_247	k4
chr1	62488166	62488304	139	TRUE	FALSE	0.057356	-0.0106881	0.0233339	exo.specific	111	peak_8438	k3
chr1	62676778	62676976	199	TRUE	FALSE	0.542672	0.0580502	0.300361	exo.specific	180	peak_8439	k3
chr1	62677158	62677515	358	TRUE	TRUE	0.879281	0.653134	0.766208	shared	127	peak_17854	k2
chr1	62767832	62768284	453	FALSE	TRUE	0.0166586	0.536457	0.276558	chip.specific	118	peak_248	k4
chr1	62971932	62972263	332	TRUE	FALSE	0.0267136	-0.00553782	0.0105879	exo.specific	251	peak_8440	k3
chr1	62976727	62977214	488	FALSE	TRUE	0.00859788	0.529266	0.268932	chip.specific	281	peak_249	k3
chr1	63272718	63272933	216	TRUE	FALSE	0.10134	0.129747	0.115544	exo.specific	59	peak_8441	k3
chr1	63308071	63308372	302	FALSE	TRUE	0.00749405	0.21444	0.110967	chip.specific	37	peak_250	k3
chr1	63324022	63324663	642	FALSE	TRUE	0.00705047	0.355096	0.181073	chip.specific	194	peak_251	k3
chr1	63335636	63335809	174	TRUE	FALSE	0.115497	0.0057641	0.0606306	exo.specific	45	peak_8442	k3
chr1	63614838	63615303	466	FALSE	TRUE	0.00100928	0.233506	0.117258	chip.specific	54	peak_252	k3
chr1	63782738	63782893	156	TRUE	FALSE	0.331455	0.00869145	0.170073	exo.specific	119	peak_8443	k3
chr1	63803443	63804294	852	TRUE	FALSE	0.695952	0.364705	0.530329	exo.specific	624	peak_8444	k1
chr1	63836045	63836452	408	TRUE	FALSE	0.62293	0.26356	0.443245	exo.specific	206	peak_8445	k2
chr1	63859352	63859482	131	TRUE	FALSE	0.279107	0.114127	0.196617	exo.specific	28	peak_8446	k3
chr1	63886259	63887070	812	TRUE	TRUE	0.803623	0.223048	0.513336	shared	303	peak_17855	k1
chr1	63887274	63887438	165	TRUE	FALSE	0.552426	0.186621	0.369524	exo.specific	43	peak_8447	k3
chr1	63944081	63944411	331	FALSE	TRUE	0.00241983	0.090392	0.0464059	chip.specific	193	peak_253	k3
chr1	64016552	64016680	129	TRUE	FALSE	0.0252335	-0.0047508	0.0102413	exo.specific	63	peak_8448	k3
chr1	64152740	64152931	192	TRUE	FALSE	0.104669	0.000484236	0.0525768	exo.specific	45	peak_8449	k3
chr1	64158572	64159275	704	FALSE	TRUE	0.00756728	0.332635	0.170101	chip.specific	412	peak_254	k3
chr1	64305345	64305837	493	FALSE	TRUE	0.038081	0.701292	0.369687	chip.specific	217	peak_255	k4
chr1	64314060	64314263	204	TRUE	FALSE	0.225479	0.0210311	0.123255	exo.specific	60	peak_8450	k3
chr1	64393069	64393208	140	TRUE	FALSE	0.182647	-0.0110102	0.0858186	exo.specific	7	peak_8451	k3
chr1	64423284	64423669	386	FALSE	TRUE	0.0271265	0.407815	0.217471	chip.specific	122	peak_256	k4
chr1	64885114	64885799	686	FALSE	TRUE	0.0105185	0.452633	0.231576	chip.specific	447	peak_257	k3
chr1	65067942	65068204	263	FALSE	TRUE	0.0713839	0.203869	0.137627	chip.specific	46	peak_258	k3
chr1	65143956	65144266	311	FALSE	TRUE	0.000756147	0.213191	0.106973	chip.specific	104	peak_259	k3
chr1	65179552	65179752	201	TRUE	FALSE	0.108902	0.0303995	0.069651	exo.specific	157	peak_8452	k3
chr1	65329656	65329936	281	FALSE	TRUE	0.000836874	0.12789	0.0643634	chip.specific	244	peak_260	k3
chr1	65484993	65485146	154	TRUE	FALSE	0.152254	0.0229139	0.0875838	exo.specific	54	peak_8453	k3
chr1	65526353	65526915	563	FALSE	TRUE	0.0395457	0.213002	0.126274	chip.specific	345	peak_261	k3
chr1	65539602	65539743	142	TRUE	FALSE	0.133556	-0.00196148	0.0657971	exo.specific	81	peak_8454	k3
chr1	65979239	65979939	701	TRUE	FALSE	0.429657	0.0724343	0.251046	exo.specific	626	peak_8455	k2
chr1	66048875	66049315	441	TRUE	FALSE	0.322224	-0.0102751	0.155974	exo.specific	317	peak_8456	k3
chr1	66120781	66121391	611	FALSE	TRUE	0.0127357	0.293566	0.153151	chip.specific	143	peak_262	k3
chr1	66242756	66242899	144	TRUE	FALSE	0.09042	-0.0107044	0.0398578	exo.specific	119	peak_8457	k3
chr1	66277044	66277574	531	TRUE	FALSE	0.618397	0.149067	0.383732	exo.specific	321	peak_8458	k2
chr1	66433235	66433372	138	TRUE	FALSE	0.0300838	-0.0157455	0.00716913	exo.specific	68	peak_8459	k3
chr1	66467973	66468472	500	FALSE	TRUE	0.00141097	0.453344	0.227377	chip.specific	263	peak_263	k4
chr1	66496925	66497111	187	TRUE	FALSE	0.0570149	-0.0164859	0.0202645	exo.specific	27	peak_8460	k3
chr1	66548764	66548966	203	TRUE	FALSE	0.14037	-0.00137207	0.0694989	exo.specific	114	peak_8461	k3
chr1	66580958	66581089	132	TRUE	FALSE	0.267696	-0.00689379	0.130401	exo.specific	53	peak_8462	k3
chr1	66699125	66700262	1138	FALSE	TRUE	0.0287654	0.35974	0.194253	chip.specific	953	peak_264	k4
chr1	66982731	66982864	134	TRUE	FALSE	0.203493	0.00305	0.103271	exo.specific	34	peak_8463	k3
chr1	67106200	67106330	131	TRUE	FALSE	0.131084	-0.0140348	0.0585247	exo.specific	66	peak_8464	k3
chr1	67106700	67106888	189	TRUE	FALSE	0.10808	-0.00815572	0.0499622	exo.specific	66	peak_8465	k3
chr1	67307437	67307928	492	FALSE	TRUE	0.00392797	0.224224	0.114076	chip.specific	324	peak_265	k4
chr1	67442114	67442253	140	TRUE	FALSE	0.0633494	0.0888813	0.0761153	exo.specific	66	peak_8466	k3
chr1	67582168	67582434	267	TRUE	FALSE	0.0332169	-0.0150241	0.00909641	exo.specific	125	peak_8467	k3
chr1	67654281	67654609	329	FALSE	TRUE	0.000714777	0.199777	0.100246	chip.specific	117	peak_266	k3
chr1	67734060	67734210	151	TRUE	FALSE	0.261506	-0.0245981	0.118454	exo.specific	97	peak_8468	k3
chr1	67756931	67757087	157	TRUE	FALSE	0.386442	0.0188094	0.202626	exo.specific	50	peak_8469	k3
chr1	67936121	67936549	429	FALSE	TRUE	0.0236368	0.277975	0.150806	chip.specific	207	peak_267	k4
chr1	67967091	67967809	719	FALSE	TRUE	0.00832913	0.12378	0.0660544	chip.specific	59	peak_268	k3
chr1	68148923	68149121	199	TRUE	FALSE	0.119006	-0.0200645	0.0494709	exo.specific	85	peak_8470	k3
chr1	68268564	68268836	273	TRUE	FALSE	0.278573	0.09565	0.187112	exo.specific	28	peak_8471	k3
chr1	68588394	68589014	621	TRUE	TRUE	0.269316	0.276189	0.272752	shared	316	peak_17856	k3
chr1	68589177	68589483	307	TRUE	FALSE	0.474094	0.0925587	0.283326	exo.specific	264	peak_8472	k2
chr1	68599094	68599385	292	TRUE	FALSE	0.286945	0.0526639	0.169804	exo.specific	209	peak_8473	k3
chr1	68611612	68611850	239	TRUE	FALSE	0.162453	-0.0115002	0.0754764	exo.specific	65	peak_8474	k3
chr1	68625070	68625311	242	TRUE	FALSE	0.35033	0.000537842	0.175434	exo.specific	162	peak_8475	k2
chr1	68625489	68625642	154	TRUE	FALSE	0.556959	0.218524	0.387741	exo.specific	108	peak_8476	k3
chr1	68625876	68626065	190	TRUE	FALSE	0.432055	0.165585	0.29882	exo.specific	52	peak_8477	k3
chr1	68732182	68732352	171	TRUE	FALSE	0.0728343	0.0134681	0.0431512	exo.specific	73	peak_8478	k3
chr1	68766286	68766519	234	TRUE	FALSE	0.389531	-0.0092858	0.190123	exo.specific	47	peak_8479	k3
chr1	69121722	69121868	147	TRUE	FALSE	0.0503856	-0.0104859	0.0199498	exo.specific	80	peak_8480	k3
chr1	69191800	69192248	449	TRUE	FALSE	0.190914	-0.0059558	0.0924791	exo.specific	410	peak_8481	k3
chr1	69231460	69233270	1811	TRUE	TRUE	1.52073	1.12009	1.32041	shared	411	peak_17857	k1
chr1	69622961	69623148	188	TRUE	FALSE	0.145043	-0.0130394	0.0660016	exo.specific	59	peak_8482	k3
chr1	69805474	69805598	125	TRUE	FALSE	0.168707	0.0181267	0.0934171	exo.specific	66	peak_8483	k3
chr1	69826921	69827555	635	FALSE	TRUE	0.0317177	0.503931	0.267825	chip.specific	175	peak_269	k4
chr1	69940381	69940989	609	TRUE	FALSE	0.388352	0.201274	0.294813	exo.specific	233	peak_8484	k3
chr1	69967856	69969416	1561	TRUE	TRUE	0.754453	0.805581	0.780017	shared	1006	peak_17858	k2
chr1	69983901	69984329	429	FALSE	TRUE	0.000325605	0.156196	0.0782609	chip.specific	332	peak_270	k3
chr1	69985334	69985750	417	FALSE	TRUE	0.00463444	0.191778	0.0982062	chip.specific	291	peak_271	k3
chr1	70208667	70210122	1456	TRUE	TRUE	0.767575	0.780306	0.77394	shared	391	peak_17859	k2
chr1	70546086	70546351	266	FALSE	TRUE	0.0161325	0.123023	0.0695777	chip.specific	152	peak_272	k3
chr1	70634783	70635784	1002	TRUE	TRUE	0.264047	0.349181	0.306614	shared	359	peak_17860	k3
chr1	70778766	70778936	171	TRUE	FALSE	0.175189	0.00977534	0.0924822	exo.specific	113	peak_8485	k3
chr1	70806518	70807106	589	FALSE	TRUE	0.0191372	0.446234	0.232685	chip.specific	163	peak_273	k3
chr1	70985965	70986818	854	TRUE	FALSE	1.06061	0.282474	0.67154	exo.specific	433	peak_8486	k2
chr1	71035507	71035889	383	FALSE	TRUE	-0.000249288	0.259864	0.129807	chip.specific	285	peak_274	k4
chr1	71085583	71086442	860	TRUE	FALSE	0.765161	0.151546	0.458353	exo.specific	467	peak_8487	k2
chr1	71103412	71103908	497	FALSE	TRUE	-0.000192107	0.381045	0.190426	chip.specific	423	peak_275	k4
chr1	71118376	71119139	764	FALSE	TRUE	0.00123121	0.212655	0.106943	chip.specific	734	peak_276	k3
chr1	71505073	71505197	125	TRUE	FALSE	0.104164	0.0413051	0.0727345	exo.specific	6	peak_8488	k3
chr1	71671526	71672851	1326	FALSE	TRUE	0.00850061	0.311369	0.159935	chip.specific	288	peak_277	k3
chr1	71744101	71744373	273	FALSE	TRUE	0.0202136	0.202388	0.111301	chip.specific	118	peak_278	k3
chr1	71812185	71812847	663	FALSE	TRUE	0.0207028	0.522706	0.271705	chip.specific	402	peak_279	k3
chr1	71921462	71921656	195	TRUE	FALSE	0.15992	0.0020959	0.0810079	exo.specific	69	peak_8489	k3
chr1	72229209	72229717	509	FALSE	TRUE	0.0203838	0.592481	0.306432	chip.specific	293	peak_280	k4
chr1	72236842	72236980	139	TRUE	FALSE	0.352645	0.0235165	0.188081	exo.specific	106	peak_8490	k4
chr1	72242595	72242949	355	FALSE	TRUE	0.00863145	0.464615	0.236623	chip.specific	164	peak_281	k4
chr1	72428623	72428929	307	FALSE	TRUE	0.005529	0.460792	0.233161	chip.specific	209	peak_282	k3
chr1	72546129	72546421	293	FALSE	TRUE	0.0338056	0.102115	0.0679604	chip.specific	282	peak_283	k3
chr1	72548989	72549305	317	FALSE	TRUE	0.000741835	0.127486	0.0641138	chip.specific	27	peak_284	k3
chr1	72903933	72904586	654	FALSE	TRUE	-0.000505564	0.289713	0.144604	chip.specific	261	peak_285	k3
chr1	73274358	73274679	322	FALSE	TRUE	0.00600175	0.217674	0.111838	chip.specific	152	peak_286	k3
chr1	73323280	73323898	619	FALSE	TRUE	0.160277	0.351639	0.255958	chip.specific	534	peak_287	k3
chr1	73324016	73324466	451	TRUE	FALSE	0.6965	0.187945	0.442222	exo.specific	127	peak_8491	k2
chr1	73324599	73324923	325	FALSE	TRUE	0.0132038	0.251666	0.132435	chip.specific	128	peak_288	k3
chr1	73405387	73405891	505	FALSE	TRUE	-0.00065473	0.225402	0.112374	chip.specific	310	peak_289	k3
chr1	73500548	73501231	684	FALSE	TRUE	0.00399638	0.304783	0.15439	chip.specific	258	peak_290	k4
chr1	73643115	73643381	267	FALSE	TRUE	0.000880755	0.204362	0.102622	chip.specific	50	peak_291	k3
chr1	73647256	73647490	235	TRUE	FALSE	0.361766	0.0708909	0.216328	exo.specific	136	peak_8492	k3
chr1	73782190	73783778	1589	TRUE	TRUE	0.0675092	0.442632	0.255071	shared	824	peak_17861	k4
chr1	74858138	74858409	272	FALSE	TRUE	0.0343354	0.476045	0.25519	chip.specific	122	peak_292	k4
chr1	75046051	75046199	149	TRUE	FALSE	0.0497092	-0.0164524	0.0166284	exo.specific	97	peak_8493	k3
chr1	75253367	75254289	923	TRUE	TRUE	0.0935325	1.38282	0.738176	shared	487	peak_17862	k4
chr1	75371345	75371495	151	TRUE	FALSE	0.18433	0.0908931	0.137612	exo.specific	77	peak_8494	k3
chr1	75588838	75588972	135	TRUE	FALSE	0.153761	0.176228	0.164995	exo.specific	9	peak_8495	k4
chr1	75653850	75654115	266	FALSE	TRUE	0.00176813	0.418988	0.210378	chip.specific	171	peak_293	k3
chr1	75713211	75715969	2759	TRUE	TRUE	1.74177	1.02848	1.38513	shared	1629	peak_17863	k1
chr1	75792110	75792249	140	TRUE	FALSE	0.120296	0.0707071	0.0955014	exo.specific	95	peak_8496	k3
chr1	75804505	75804994	490	FALSE	TRUE	-0.000194851	0.565803	0.282804	chip.specific	257	peak_294	k4
chr1	75903244	75903721	478	FALSE	TRUE	0.00355105	0.236852	0.120202	chip.specific	376	peak_295	k3
chr1	76028878	76029365	488	FALSE	TRUE	0.0256125	0.522795	0.274204	chip.specific	309	peak_296	k4
chr1	76312538	76312698	161	TRUE	FALSE	0.323215	0.156075	0.239645	exo.specific	67	peak_8497	k3
chr1	76351685	76352039	355	TRUE	FALSE	0.550863	0.243896	0.397379	exo.specific	57	peak_8498	k3
chr1	76459934	76461316	1383	TRUE	TRUE	0.773604	0.588342	0.680973	shared	427	peak_17864	k2
chr1	76777318	76777457	140	TRUE	FALSE	0.205898	0.0616865	0.133792	exo.specific	60	peak_8499	k3
chr1	77451651	77452141	491	FALSE	TRUE	0.00576172	0.332217	0.168989	chip.specific	222	peak_297	k4
chr1	77452775	77454405	1631	FALSE	TRUE	0.00210853	0.392382	0.197245	chip.specific	269	peak_298	k4
chr1	77496522	77496836	315	FALSE	TRUE	0.0296484	0.236602	0.133125	chip.specific	166	peak_299	k3
chr1	77605778	77605916	139	TRUE	FALSE	0.0532854	-0.0177698	0.0177578	exo.specific	76	peak_8500	k3
chr1	77629846	77630420	575	FALSE	TRUE	0.00434498	0.149675	0.07701	chip.specific	74	peak_300	k3
chr1	77783827	77783989	163	TRUE	FALSE	0.101879	0.00820411	0.0550414	exo.specific	74	peak_8501	k3
chr1	77820367	77820636	270	FALSE	TRUE	0.00296653	0.104898	0.0539324	chip.specific	119	peak_301	k3
chr1	77942046	77942210	165	TRUE	FALSE	0.17813	0.00664203	0.0923862	exo.specific	98	peak_8502	k3
chr1	78009066	78009399	334	FALSE	TRUE	0.000704077	0.351757	0.17623	chip.specific	51	peak_302	k3
chr1	78246031	78247416	1386	TRUE	TRUE	1.05249	0.885199	0.968847	shared	930	peak_17865	k1
chr1	78261416	78261560	145	TRUE	FALSE	0.0224491	0.0178039	0.0201265	exo.specific	58	peak_8503	k3
chr1	78623336	78623571	236	TRUE	FALSE	0.106949	-0.0183354	0.0443068	exo.specific	79	peak_8504	k3
chr1	78695381	78695820	440	TRUE	FALSE	0.234498	0.0011824	0.11784	exo.specific	95	peak_8505	k3
chr1	78750638	78751028	391	FALSE	TRUE	0.0336577	0.21574	0.124699	chip.specific	203	peak_303	k3
chr1	78828486	78828613	128	TRUE	FALSE	0.155167	-0.00710922	0.0740287	exo.specific	20	peak_8506	k3
chr1	78954933	78955220	288	TRUE	FALSE	0.372675	0.175339	0.274007	exo.specific	180	peak_8507	k3
chr1	78989587	78989735	149	TRUE	FALSE	0.157363	0.0496094	0.103486	exo.specific	8	peak_8508	k3
chr1	78989972	78990161	190	TRUE	FALSE	0.180023	0.0239489	0.101986	exo.specific	41	peak_8509	k3
chr1	79069995	79070137	143	TRUE	FALSE	0.101278	0.0407816	0.0710297	exo.specific	43	peak_8510	k3
chr1	79098669	79098874	206	TRUE	FALSE	0.130764	0.191221	0.160992	exo.specific	58	peak_8511	k3
chr1	79105952	79106314	363	FALSE	TRUE	-0.000263022	0.162954	0.0813454	chip.specific	51	peak_304	k3
chr1	79126007	79126156	150	TRUE	FALSE	0.299107	0.278953	0.28903	exo.specific	79	peak_8512	k3
chr1	79126386	79126571	186	TRUE	FALSE	0.311732	0.141887	0.226809	exo.specific	87	peak_8513	k3
chr1	79254878	79255012	135	TRUE	FALSE	0.233445	0.0123821	0.122913	exo.specific	26	peak_8514	k3
chr1	79380348	79382137	1790	TRUE	TRUE	1.03672	1.38823	1.21248	shared	854	peak_17866	k1
chr1	79439726	79440379	654	FALSE	TRUE	0.0318073	0.436159	0.233983	chip.specific	258	peak_305	k3
chr1	79528558	79528694	137	TRUE	FALSE	0.207993	0.0195223	0.113758	exo.specific	10	peak_8515	k3
chr1	79547652	79547858	207	TRUE	FALSE	0.289229	-0.00879208	0.140219	exo.specific	160	peak_8516	k3
chr1	79555398	79555704	307	TRUE	FALSE	0.247722	0.0148824	0.131302	exo.specific	106	peak_8517	k3
chr1	79689738	79689940	203	TRUE	FALSE	0.245882	0.0415365	0.143709	exo.specific	73	peak_8518	k3
chr1	79750229	79750446	218	TRUE	FALSE	0.276793	0.583485	0.430139	exo.specific	106	peak_8519	k4
chr1	80237533	80237916	384	FALSE	TRUE	0.0404136	0.388707	0.214561	chip.specific	33	peak_306	k4
chr1	80315395	80316123	729	FALSE	TRUE	0.0139097	0.210509	0.112209	chip.specific	509	peak_307	k4
chr1	80480777	80480900	124	TRUE	FALSE	0.22257	0.0160267	0.119298	exo.specific	91	peak_8520	k3
chr1	80693574	80694238	665	TRUE	FALSE	0.547632	0.0305258	0.289079	exo.specific	345	peak_8521	k3
chr1	80700559	80700723	165	TRUE	FALSE	0.019728	-0.013169	0.00327952	exo.specific	82	peak_8522	k3
chr1	80983668	80985175	1508	TRUE	TRUE	1.073	0.789237	0.931118	shared	437	peak_17867	k2
chr1	81419393	81421852	2460	TRUE	TRUE	1.10678	0.572268	0.839522	shared	720	peak_17868	k1
chr1	81469286	81469423	138	TRUE	FALSE	0.0919553	0.00067372	0.0463145	exo.specific	116	peak_8523	k3
chr1	81498486	81499330	845	TRUE	TRUE	1.31004	0.879545	1.09479	shared	336	peak_17869	k2
chr1	81549089	81549352	264	FALSE	TRUE	0.00732032	0.41766	0.21249	chip.specific	81	peak_308	k3
chr1	81579210	81579892	683	TRUE	TRUE	0.0605045	0.189256	0.12488	shared	249	peak_17870	k3
chr1	81718204	81718698	495	FALSE	TRUE	0.00866918	0.187935	0.0983019	chip.specific	213	peak_309	k3
chr1	81832076	81832288	213	TRUE	FALSE	0.0775153	-0.00252801	0.0374936	exo.specific	20	peak_8524	k3
chr1	82173152	82174201	1050	FALSE	TRUE	0.0743539	0.405101	0.239727	chip.specific	477	peak_310	k3
chr1	82282608	82283344	737	TRUE	TRUE	0.0428212	0.531256	0.287039	shared	551	peak_17871	k3
chr1	82292255	82292410	156	TRUE	FALSE	0.056852	0.0190492	0.0379506	exo.specific	34	peak_8525	k3
chr1	82298690	82299082	393	FALSE	TRUE	0.00491746	0.227685	0.116301	chip.specific	37	peak_311	k3
chr1	82571871	82572238	368	FALSE	TRUE	0.000639026	0.317845	0.159242	chip.specific	137	peak_312	k3
chr1	82724149	82725056	908	TRUE	TRUE	0.12298	1.52327	0.823127	shared	619	peak_17872	k4
chr1	82857241	82857910	670	FALSE	TRUE	0.0752667	0.284375	0.179821	chip.specific	464	peak_313	k4
chr1	82946287	82946451	165	TRUE	FALSE	0.190422	0.00810467	0.0992631	exo.specific	105	peak_8526	k3
chr1	82954239	82954438	200	TRUE	FALSE	0.0606202	0.0116081	0.0361142	exo.specific	32	peak_8527	k3
chr1	82959856	82960153	298	FALSE	TRUE	0.00268779	0.291232	0.14696	chip.specific	279	peak_314	k3
chr1	83462822	83463758	937	TRUE	TRUE	0.582066	0.448345	0.515206	shared	395	peak_17873	k2
chr1	83516620	83517491	872	TRUE	TRUE	0.390954	0.35649	0.373722	shared	682	peak_17874	k2
chr1	83576734	83577267	534	FALSE	TRUE	0.0122742	0.267174	0.139724	chip.specific	178	peak_315	k3
chr1	83615554	83615807	254	TRUE	FALSE	0.389871	0.00555769	0.197715	exo.specific	50	peak_8528	k3
chr1	83819648	83820425	778	TRUE	TRUE	0.812242	0.519611	0.665926	shared	170	peak_17875	k2
chr1	83844400	83844896	497	TRUE	TRUE	0.0937782	0.386239	0.240009	shared	310	peak_17876	k4
chr1	83933338	83934184	847	FALSE	TRUE	0.00283694	0.276652	0.139744	chip.specific	371	peak_316	k3
chr1	83981178	83981394	217	TRUE	FALSE	0.68877	0.133257	0.411014	exo.specific	75	peak_8529	k3
chr1	84121742	84122256	515	TRUE	FALSE	0.611956	0.0712596	0.341608	exo.specific	442	peak_8530	k3
chr1	84205908	84206200	293	FALSE	TRUE	0.0135174	0.227302	0.12041	chip.specific	193	peak_317	k3
chr1	84263569	84264886	1318	TRUE	FALSE	0.651134	0.198854	0.424994	exo.specific	471	peak_8531	k2
chr1	84286370	84286505	136	TRUE	FALSE	0.0412779	0.0309998	0.0361388	exo.specific	67	peak_8532	k3
chr1	84332174	84332958	785	TRUE	TRUE	0.132515	0.537099	0.334807	shared	236	peak_17877	k4
chr1	84378988	84379942	955	FALSE	TRUE	0.129031	0.680417	0.404724	chip.specific	300	peak_318	k3
chr1	84451709	84452315	607	TRUE	TRUE	0.503965	0.211177	0.357571	shared	328	peak_17878	k3
chr1	84687724	84687853	130	TRUE	FALSE	0.189067	0.0662886	0.127678	exo.specific	1	peak_8533	k3
chr1	84700636	84701136	501	TRUE	FALSE	0.54515	0.150245	0.347698	exo.specific	106	peak_8534	k3
chr1	84848935	84849962	1028	FALSE	TRUE	0.034874	0.511707	0.27329	chip.specific	138	peak_319	k4
chr1	84868504	84868880	377	FALSE	TRUE	0.0467967	0.705787	0.376292	chip.specific	208	peak_320	k4
chr1	84872309	84872747	439	FALSE	TRUE	0.00902188	0.57806	0.293541	chip.specific	55	peak_321	k4
chr1	84894647	84894869	223	TRUE	FALSE	0.0598704	-0.00791106	0.0259797	exo.specific	165	peak_8535	k3
chr1	85667960	85668281	322	TRUE	FALSE	0.0763314	-0.00386429	0.0362335	exo.specific	34	peak_8536	k3
chr1	85929524	85930069	546	FALSE	TRUE	0.0311009	1.25412	0.642611	chip.specific	179	peak_322	k4
chr1	86310840	86311352	513	FALSE	TRUE	0.0158132	0.611212	0.313513	chip.specific	364	peak_323	k4
chr1	86319413	86319567	155	TRUE	FALSE	0.107137	-0.0117417	0.0476976	exo.specific	73	peak_8537	k3
chr1	86471797	86472077	281	FALSE	TRUE	0.0120812	0.831776	0.421929	chip.specific	94	peak_324	k4
chr1	86721066	86721191	126	TRUE	FALSE	0.0587831	0.0157723	0.0372777	exo.specific	39	peak_8538	k3
chr1	86762393	86762738	346	FALSE	TRUE	0.0114468	0.35609	0.183768	chip.specific	191	peak_325	k3
chr1	86778525	86778692	168	TRUE	FALSE	0.222405	0.0175778	0.119991	exo.specific	36	peak_8539	k3
chr1	86780593	86780724	132	TRUE	FALSE	0.150465	-0.0163203	0.0670722	exo.specific	110	peak_8540	k3
chr1	86885531	86885739	209	TRUE	FALSE	0.0354386	0.0327021	0.0340704	exo.specific	174	peak_8541	k3
chr1	86942025	86942284	260	FALSE	TRUE	0.039368	0.180649	0.110009	chip.specific	37	peak_326	k3
chr1	87130451	87130744	294	TRUE	FALSE	0.0980466	-0.0114966	0.043275	exo.specific	86	peak_8542	k3
chr1	87226420	87226810	391	FALSE	TRUE	0.051755	0.433997	0.242876	chip.specific	200	peak_327	k4
chr1	87312821	87313792	972	FALSE	TRUE	0.0281445	0.562206	0.295175	chip.specific	641	peak_328	k4
chr1	87729127	87729735	609	FALSE	TRUE	0.0170367	0.321062	0.169049	chip.specific	163	peak_329	k4
chr1	87746321	87746763	443	FALSE	TRUE	0.0469571	0.100197	0.073577	chip.specific	125	peak_330	k3
chr1	88034637	88035314	678	TRUE	FALSE	0.797114	0.115487	0.4563	exo.specific	420	peak_8543	k2
chr1	88140500	88140629	130	TRUE	FALSE	0.122653	0.180864	0.151759	exo.specific	41	peak_8544	k3
chr1	88328497	88328678	182	TRUE	FALSE	0.328434	0.12276	0.225597	exo.specific	99	peak_8545	k3
chr1	88490525	88490799	275	FALSE	TRUE	0.00822983	0.374413	0.191321	chip.specific	89	peak_331	k3
chr1	88612851	88613139	289	FALSE	TRUE	-0.000330371	0.433905	0.216787	chip.specific	146	peak_332	k4
chr1	89015621	89016228	608	TRUE	TRUE	0.0794493	0.574084	0.326767	shared	373	peak_17879	k4
chr1	89131392	89131674	283	FALSE	TRUE	0.00799718	0.863828	0.435913	chip.specific	85	peak_333	k4
chr1	89216681	89217621	941	TRUE	TRUE	1.016	0.210411	0.613204	shared	401	peak_17880	k2
chr1	89236638	89236780	143	TRUE	FALSE	0.113815	0.0205208	0.0671681	exo.specific	75	peak_8546	k3
chr1	89951069	89951222	154	TRUE	FALSE	0.407139	-0.0156767	0.195731	exo.specific	101	peak_8547	k3
chr1	90028275	90028711	437	FALSE	TRUE	0.0511664	0.653846	0.352506	chip.specific	201	peak_334	k3
chr1	90065061	90065384	324	TRUE	FALSE	0.197304	0.0151907	0.106248	exo.specific	246	peak_8548	k3
chr1	90081207	90081434	228	TRUE	FALSE	0.0467623	-0.0104255	0.0181684	exo.specific	50	peak_8549	k3
chr1	90447151	90447338	188	TRUE	FALSE	0.0930992	-0.00108592	0.0460066	exo.specific	126	peak_8550	k3
chr1	90448080	90448366	287	TRUE	FALSE	0.284058	-0.00504685	0.139506	exo.specific	66	peak_8551	k3
chr1	90623557	90623754	198	TRUE	FALSE	0.267344	0.000281753	0.133813	exo.specific	92	peak_8552	k3
chr1	90901740	90902159	420	FALSE	TRUE	0.00864277	0.763046	0.385844	chip.specific	255	peak_335	k3
chr1	90949950	90950087	138	TRUE	FALSE	0.0919553	-0.0157455	0.0381049	exo.specific	14	peak_8553	k3
chr1	91442209	91442562	354	TRUE	FALSE	0.19831	-0.000366568	0.0989715	exo.specific	176	peak_8554	k3
chr1	91682923	91683121	199	TRUE	FALSE	0.668804	0.0993005	0.384052	exo.specific	117	peak_8555	k3
chr1	91742802	91743296	495	FALSE	TRUE	0.0180063	0.44254	0.230273	chip.specific	339	peak_336	k3
chr1	91781777	91782073	297	TRUE	FALSE	0.108016	0.0368947	0.0724555	exo.specific	262	peak_8556	k3
chr1	92215132	92215721	590	FALSE	TRUE	0.00119574	0.30625	0.153723	chip.specific	225	peak_337	k3
chr1	92418115	92418566	452	TRUE	FALSE	0.578466	0.15059	0.364528	exo.specific	167	peak_8557	k3
chr1	92430939	92432066	1128	FALSE	TRUE	0.0224543	0.3748	0.198627	chip.specific	1052	peak_338	k4
chr1	92697074	92697333	260	FALSE	TRUE	-0.00036722	0.556376	0.278004	chip.specific	134	peak_339	k3
chr1	92889063	92889361	299	FALSE	TRUE	0.0252387	0.488091	0.256665	chip.specific	100	peak_340	k4
chr1	93195966	93196160	195	TRUE	FALSE	0.312341	0.201721	0.257031	exo.specific	90	peak_8558	k3
chr1	93844687	93844976	290	TRUE	FALSE	0.322927	0.201411	0.262169	exo.specific	25	peak_8559	k3
chr1	93845303	93845594	292	TRUE	FALSE	0.709145	0.429383	0.569264	exo.specific	85	peak_8560	k2
chr1	93883744	93884068	325	FALSE	TRUE	0.0142212	0.163263	0.0887422	chip.specific	300	peak_341	k4
chr1	93949644	93949952	309	FALSE	TRUE	-0.00107003	0.101936	0.0504332	chip.specific	108	peak_342	k3
chr1	94149956	94152304	2349	TRUE	TRUE	0.988937	0.832428	0.910683	shared	1087	peak_17881	k1
chr1	94153147	94153761	615	FALSE	TRUE	0.0602888	0.109289	0.0847888	chip.specific	36	peak_343	k3
chr1	94168889	94169583	695	FALSE	TRUE	0.00311903	0.225484	0.114301	chip.specific	369	peak_344	k3
chr1	94215844	94215967	124	TRUE	FALSE	0.0597313	-0.0274079	0.0161617	exo.specific	110	peak_8561	k3
chr1	94260301	94260605	305	TRUE	FALSE	0.228459	0.0306902	0.129575	exo.specific	116	peak_8562	k3
chr1	94356815	94357112	298	FALSE	TRUE	0.0144001	0.246734	0.130567	chip.specific	177	peak_345	k3
chr1	94394157	94394868	712	TRUE	TRUE	0.380077	0.382136	0.381106	shared	321	peak_17882	k3
chr1	94481655	94482317	663	TRUE	TRUE	0.896628	0.363121	0.629875	shared	259	peak_17883	k2
chr1	94728093	94729886	1794	TRUE	TRUE	1.56644	1.51567	1.54106	shared	1176	peak_17884	k1
chr1	94773196	94773474	279	TRUE	FALSE	0.261258	-0.0130463	0.124106	exo.specific	84	peak_8563	k3
chr1	94895366	94896070	705	TRUE	TRUE	0.0277658	0.351789	0.189778	shared	168	peak_17885	k3
chr1	94993036	94993657	622	FALSE	TRUE	0.00219737	0.22382	0.113009	chip.specific	307	peak_346	k3
chr1	95033771	95034883	1113	FALSE	TRUE	0.0150855	0.385625	0.200355	chip.specific	295	peak_347	k4
chr1	95238474	95239323	850	TRUE	FALSE	0.755983	0.161468	0.458726	exo.specific	409	peak_8564	k2
chr1	95273373	95273806	434	FALSE	TRUE	0.00108369	0.291462	0.146273	chip.specific	216	peak_348	k4
chr1	95302714	95302857	144	TRUE	FALSE	0.0615897	0.00941574	0.0355027	exo.specific	44	peak_8565	k3
chr1	95499622	95500085	464	FALSE	TRUE	0.00101363	0.156222	0.0786179	chip.specific	391	peak_349	k3
chr1	95517051	95518022	972	TRUE	TRUE	0.523823	0.312248	0.418035	shared	424	peak_17886	k2
chr1	95897363	95897493	131	TRUE	FALSE	0.276583	-0.0212651	0.127659	exo.specific	101	peak_8566	k3
chr1	95954244	95954467	224	TRUE	FALSE	0.070133	0.00190755	0.0360203	exo.specific	137	peak_8567	k3
chr1	96037498	96037684	187	TRUE	FALSE	0.0774477	-0.00605738	0.0356951	exo.specific	57	peak_8568	k3
chr1	96191306	96191897	592	TRUE	FALSE	0.291594	-0.00279157	0.144401	exo.specific	63	peak_8569	k3
chr1	96482551	96483453	903	FALSE	TRUE	0.0111237	0.238188	0.124656	chip.specific	355	peak_350	k3
chr1	96534418	96534559	142	TRUE	FALSE	0.114617	-0.0261571	0.0442299	exo.specific	114	peak_8570	k3
chr1	96718491	96718634	144	TRUE	FALSE	0.0864907	0.00722322	0.046857	exo.specific	30	peak_8571	k3
chr1	96798996	96799299	304	FALSE	TRUE	-0.00108763	0.190181	0.0945466	chip.specific	201	peak_351	k3
chr1	96874546	96874966	421	FALSE	TRUE	0.000558579	0.302756	0.151657	chip.specific	284	peak_352	k4
chr1	96886693	96887084	392	FALSE	TRUE	0.000599902	0.111196	0.0558979	chip.specific	309	peak_353	k3
chr1	96976494	96976677	184	TRUE	FALSE	0.209734	0.000707444	0.105221	exo.specific	114	peak_8572	k3
chr1	97279812	97279940	129	TRUE	FALSE	0.103497	0.0251953	0.0643461	exo.specific	15	peak_8573	k3
chr1	97422480	97424200	1721	TRUE	TRUE	0.695524	0.783985	0.739755	shared	403	peak_17887	k2
chr1	97422480	97424200	1721	TRUE	TRUE	0.695524	0.783985	0.739755	shared	403	peak_17888	k2
chr1	97422480	97424200	1721	TRUE	TRUE	0.695524	0.783985	0.739755	shared	403	peak_17887	k2
chr1	97422480	97424200	1721	TRUE	TRUE	0.695524	0.783985	0.739755	shared	403	peak_17888	k2
chr1	97422480	97424200	1721	TRUE	TRUE	0.695524	0.783985	0.739755	shared	693	peak_17887	k2
chr1	97422480	97424200	1721	TRUE	TRUE	0.695524	0.783985	0.739755	shared	693	peak_17888	k2
chr1	97422480	97424200	1721	TRUE	TRUE	0.695524	0.783985	0.739755	shared	693	peak_17887	k2
chr1	97422480	97424200	1721	TRUE	TRUE	0.695524	0.783985	0.739755	shared	693	peak_17888	k2
chr1	97604926	97605313	388	FALSE	TRUE	0.0148286	0.198023	0.106426	chip.specific	247	peak_354	k3
chr1	97769922	97770127	206	TRUE	FALSE	0.100302	0.158765	0.129533	exo.specific	180	peak_8574	k4
chr1	97779439	97779604	166	TRUE	FALSE	0.383108	-0.00536978	0.188869	exo.specific	134	peak_8575	k3
chr1	97780673	97780817	145	TRUE	FALSE	0.0348137	0.00281862	0.0188162	exo.specific	52	peak_8576	k3
chr1	98041448	98041641	194	TRUE	FALSE	0.105295	-0.0062222	0.0495362	exo.specific	149	peak_8577	k3
chr1	98192884	98193057	174	TRUE	FALSE	0.0509708	-0.0193183	0.0158262	exo.specific	112	peak_8578	k3
chr1	98201524	98201659	136	TRUE	FALSE	0.23832	0.14967	0.193995	exo.specific	72	peak_8579	k3
chr1	98366049	98367644	1596	TRUE	TRUE	0.985696	1.18355	1.08462	shared	829	peak_17889	k1
chr1	98384835	98386199	1365	TRUE	TRUE	0.421327	0.419211	0.420269	shared	650	peak_17890	k1
chr1	98613646	98613850	205	TRUE	FALSE	0.160399	-0.00262666	0.0788862	exo.specific	137	peak_8580	k3
chr1	98650511	98650899	389	TRUE	FALSE	0.151718	0.0371447	0.0944313	exo.specific	22	peak_8581	k3
chr1	98651110	98651471	362	TRUE	TRUE	0.321906	0.112562	0.217234	shared	131	peak_17891	k3
chr1	98690433	98690557	125	TRUE	FALSE	0.0709513	0.0032696	0.0371105	exo.specific	12	peak_8582	k3
chr1	98800041	98800180	140	TRUE	FALSE	0.095365	0.00305208	0.0492086	exo.specific	20	peak_8583	k3
chr1	98845839	98845985	147	TRUE	FALSE	0.0786274	0.0420727	0.0603501	exo.specific	24	peak_8584	k3
chr1	98896229	98896433	205	TRUE	FALSE	0.276854	-0.00887786	0.133988	exo.specific	198	peak_8585	k3
chr1	99075379	99075678	300	TRUE	FALSE	0.166062	-0.00290932	0.0815764	exo.specific	201	peak_8586	k3
chr1	99183285	99183960	676	TRUE	FALSE	0.44359	0.0779429	0.260766	exo.specific	23	peak_8587	k3
chr1	99351297	99351859	563	TRUE	FALSE	0.367707	0.0996235	0.233665	exo.specific	384	peak_8588	k3
chr1	99702158	99702315	158	TRUE	FALSE	0.195277	-0.0173958	0.0889405	exo.specific	73	peak_8589	k3
chr1	99717647	99717781	135	TRUE	FALSE	0.072336	-0.00674059	0.0327977	exo.specific	128	peak_8590	k3
chr1	99823645	99823885	241	TRUE	FALSE	0.266231	0.000617263	0.133424	exo.specific	94	peak_8591	k3
chr1	100070294	100070568	275	TRUE	FALSE	0.0334529	-0.00175519	0.0158489	exo.specific	119	peak_8592	k3
chr1	100319755	100319944	190	TRUE	FALSE	0.256247	0.0240467	0.140147	exo.specific	75	peak_8593	k3
chr1	100636075	100636441	367	TRUE	FALSE	0.187041	0.00738892	0.0972147	exo.specific	209	peak_8594	k3
chr1	100766912	100767082	171	TRUE	FALSE	0.051865	-0.0143357	0.0187646	exo.specific	12	peak_8595	k3
chr1	100873884	100874481	598	FALSE	TRUE	0.00417787	0.187274	0.0957258	chip.specific	447	peak_355	k3
chr1	100986550	100986869	320	TRUE	FALSE	0.231321	0.0372609	0.134291	exo.specific	265	peak_8596	k3
chr1	100994399	100994715	317	TRUE	FALSE	0.302862	0.0166394	0.159751	exo.specific	228	peak_8597	k3
chr1	101247505	101247656	152	TRUE	FALSE	0.175672	0.00867549	0.0921739	exo.specific	127	peak_8598	k3
chr1	101266089	101266627	539	FALSE	TRUE	0.0189901	0.165323	0.0921563	chip.specific	384	peak_356	k3
chr1	101302231	101303900	1670	TRUE	TRUE	0.786235	0.682461	0.734348	shared	529	peak_17892	k2
chr1	101336414	101336725	312	TRUE	FALSE	0.248744	0.00875105	0.128748	exo.specific	50	peak_8599	k3
chr1	101606428	101607240	813	TRUE	FALSE	0.450606	0.0905766	0.270591	exo.specific	754	peak_8600	k3
chr1	101763581	101765139	1559	TRUE	TRUE	0.625742	0.508748	0.567245	shared	735	peak_17893	k2
chr1	101934690	101935228	539	TRUE	FALSE	0.82761	0.10468	0.466145	exo.specific	84	peak_8601	k3
chr1	102005061	102005694	634	FALSE	TRUE	0.0393589	0.289214	0.164287	chip.specific	537	peak_357	k3
chr1	102091121	102093565	2445	TRUE	TRUE	0.765317	0.848016	0.806667	shared	1369	peak_17894	k1
chr1	102112946	102113091	146	TRUE	FALSE	0.0853059	-0.0147554	0.0352753	exo.specific	32	peak_8602	k3
chr1	102151647	102151776	130	TRUE	FALSE	0.180362	0.0127153	0.0965387	exo.specific	62	peak_8603	k3
chr1	102195699	102195906	208	TRUE	FALSE	0.153776	-0.0162499	0.0687629	exo.specific	53	peak_8604	k3
chr1	102351005	102351484	480	FALSE	TRUE	0.00520492	0.170167	0.087686	chip.specific	319	peak_358	k3
chr1	102561276	102561632	357	FALSE	TRUE	0.00448718	0.108728	0.0566074	chip.specific	158	peak_359	k3
chr1	102605471	102605724	254	TRUE	FALSE	0.521757	0.0617858	0.291771	exo.specific	116	peak_8605	k3
chr1	102863999	102864125	127	TRUE	FALSE	0.0839511	-0.0244209	0.0297651	exo.specific	49	peak_8606	k3
chr1	103000600	103000919	320	TRUE	TRUE	0.153915	0.279394	0.216654	shared	259	peak_17895	k3
chr1	103094038	103094302	265	FALSE	TRUE	0.00854039	0.232256	0.120398	chip.specific	124	peak_360	k3
chr1	103095050	103095312	263	FALSE	TRUE	0.0231335	0.140315	0.0817243	chip.specific	137	peak_361	k3
chr1	103117060	103117844	785	TRUE	FALSE	0.817617	0.407095	0.612356	exo.specific	419	peak_8607	k2
chr1	103153354	103154470	1117	TRUE	TRUE	1.93173	0.995224	1.46348	shared	594	peak_17896	k1
chr1	103418804	103418932	129	TRUE	FALSE	0.442525	0.118632	0.280578	exo.specific	11	peak_8608	k3
chr1	103419459	103419745	287	TRUE	FALSE	0.348167	0.225713	0.28694	exo.specific	250	peak_8609	k2
chr1	103481023	103481154	132	TRUE	FALSE	0.132596	-0.00914474	0.0617256	exo.specific	34	peak_8610	k3
chr1	103524273	103524467	195	TRUE	FALSE	0.108146	-0.0142858	0.04693	exo.specific	34	peak_8611	k3
chr1	103753031	103753191	161	TRUE	FALSE	0.180502	0.0637919	0.122147	exo.specific	79	peak_8612	k3
chr1	103768625	103768919	295	FALSE	TRUE	0.00767187	0.127172	0.0674219	chip.specific	241	peak_362	k3
chr1	103925871	103926677	807	TRUE	TRUE	0.664896	0.265947	0.465421	shared	230	peak_17897	k2
chr1	104206991	104207145	155	TRUE	FALSE	0.105004	0.0106645	0.0578341	exo.specific	106	peak_8613	k3
chr1	104217260	104218725	1466	TRUE	TRUE	0.867615	0.500191	0.683903	shared	743	peak_17898	k2
chr1	104222368	104222644	277	FALSE	TRUE	-0.00119364	0.386527	0.192667	chip.specific	144	peak_363	k3
chr1	104272723	104272872	150	TRUE	FALSE	0.603261	0.0933561	0.348308	exo.specific	99	peak_8614	k3
chr1	104279205	104280655	1451	TRUE	TRUE	0.819518	0.995222	0.90737	shared	964	peak_17899	k2
chr1	104388210	104388455	246	TRUE	FALSE	0.109502	-0.0173633	0.0460691	exo.specific	16	peak_8615	k3
chr1	104388674	104388872	199	TRUE	FALSE	0.316254	-0.0123186	0.151968	exo.specific	142	peak_8616	k3
chr1	104581655	104581853	199	TRUE	FALSE	0.267182	-0.00923898	0.128972	exo.specific	169	peak_8617	k3
chr1	104583274	104583411	138	TRUE	FALSE	0.426656	0.0191113	0.222884	exo.specific	108	peak_8618	k3
chr1	104653802	104654124	323	FALSE	TRUE	-0.000295595	0.152429	0.0760669	chip.specific	177	peak_364	k3
chr1	104739571	104739705	135	TRUE	FALSE	0.0789763	0.0359068	0.0574415	exo.specific	24	peak_8619	k3
chr1	104761818	104761980	163	TRUE	FALSE	0.147318	-0.0169763	0.0651711	exo.specific	38	peak_8620	k3
chr1	104968638	104969526	889	TRUE	FALSE	1.04438	0.218687	0.631534	exo.specific	275	peak_8621	k2
chr1	105012671	105013005	335	FALSE	TRUE	0.0242154	0.259455	0.141835	chip.specific	130	peak_365	k3
chr1	105019190	105021004	1815	TRUE	TRUE	2.02223	0.864515	1.44337	shared	862	peak_17900	k1
chr1	105047284	105047531	248	TRUE	FALSE	0.14438	0.0465057	0.095443	exo.specific	158	peak_8622	k3
chr1	105070515	105071832	1318	FALSE	TRUE	0.047243	0.211536	0.129389	chip.specific	207	peak_366	k4
chr1	105094100	105094750	651	FALSE	TRUE	0.0105762	0.267369	0.138973	chip.specific	159	peak_367	k3
chr1	105383576	105383736	161	TRUE	FALSE	0.0202181	-0.0134961	0.003361	exo.specific	80	peak_8623	k3
chr1	105491476	105492204	729	FALSE	TRUE	0.000967744	0.368002	0.184485	chip.specific	620	peak_368	k3
chr1	105522456	105522838	383	FALSE	TRUE	0.0217946	0.355633	0.188714	chip.specific	96	peak_369	k4
chr1	105523584	105523891	308	FALSE	TRUE	-0.0010735	0.537564	0.268245	chip.specific	72	peak_370	k4
chr1	105568187	105568539	353	TRUE	FALSE	0.432089	0.178198	0.305143	exo.specific	288	peak_8624	k3
chr1	105568663	105568981	319	TRUE	FALSE	0.295343	0.0376109	0.166477	exo.specific	38	peak_8625	k3
chr1	105934677	105934801	125	TRUE	FALSE	0.232487	0.00579538	0.119141	exo.specific	38	peak_8626	k3
chr1	106058132	106058912	781	FALSE	TRUE	0.0182993	0.542727	0.280513	chip.specific	220	peak_371	k4
chr1	106118729	106119044	316	TRUE	TRUE	0.284707	0.433739	0.359223	shared	146	peak_17901	k3
chr1	106119097	106119978	882	TRUE	TRUE	0.123931	0.637071	0.380501	shared	376	peak_17902	k2
chr1	106299222	106299646	425	TRUE	FALSE	0.511862	0.119736	0.315799	exo.specific	304	peak_8627	k3
chr1	106299773	106300685	913	TRUE	FALSE	0.691826	0.0914573	0.391642	exo.specific	602	peak_8628	k3
chr1	106445843	106446305	463	FALSE	TRUE	0.00172994	0.404333	0.203032	chip.specific	280	peak_372	k3
chr1	106564424	106564841	418	FALSE	TRUE	0.0291106	0.455993	0.242552	chip.specific	297	peak_373	k4
chr1	106730836	106730972	137	TRUE	FALSE	0.160473	-0.00881099	0.0758311	exo.specific	47	peak_8629	k3
chr1	106853954	106855754	1801	TRUE	TRUE	1.30213	1.11664	1.20939	shared	1251	peak_17903	k1
chr1	106860651	106861213	563	FALSE	TRUE	0.0315844	0.298341	0.164963	chip.specific	528	peak_374	k3
chr1	107058863	107059018	156	TRUE	FALSE	0.0834646	0.000596015	0.0420303	exo.specific	8	peak_8630	k3
chr1	107208043	107209959	1917	TRUE	TRUE	1.20539	0.790866	0.99813	shared	916	peak_17904	k1
chr1	107268468	107268734	267	TRUE	FALSE	0.185348	0.0063999	0.0958741	exo.specific	38	peak_8631	k3
chr1	107822605	107824722	2118	TRUE	TRUE	1.53124	0.811031	1.17114	shared	1098	peak_17905	k1
chr1	107878927	107879222	296	FALSE	TRUE	0.00652893	0.0828846	0.0447068	chip.specific	251	peak_375	k3
chr1	107881526	107881883	358	TRUE	FALSE	0.338947	0.00129742	0.170122	exo.specific	206	peak_8632	k3
chr1	107924913	107926545	1633	TRUE	TRUE	0.585422	0.628003	0.606713	shared	1051	peak_17906	k2
chr1	107960806	107961314	509	FALSE	TRUE	0.00379678	0.163427	0.083612	chip.specific	333	peak_376	k4
chr1	107977835	107978683	849	FALSE	TRUE	0.00588543	0.182046	0.0939657	chip.specific	738	peak_377	k3
chr1	108039177	108039422	246	TRUE	FALSE	0.220347	0.0324637	0.126405	exo.specific	24	peak_8633	k3
chr1	108326759	108328757	1999	TRUE	TRUE	1.3535	0.872569	1.11303	shared	1388	peak_17907	k1
chr1	108351206	108351367	162	TRUE	FALSE	0.62847	0.0807088	0.354589	exo.specific	60	peak_8634	k3
chr1	108416136	108416853	718	TRUE	TRUE	1.54406	0.25287	0.898467	shared	409	peak_17908	k2
chr1	108523537	108524053	517	TRUE	TRUE	0.833081	0.525909	0.679495	shared	340	peak_17909	k2
chr1	108548489	108549007	519	FALSE	TRUE	0.000906211	0.19982	0.100363	chip.specific	214	peak_378	k4
chr1	108733339	108733969	631	TRUE	FALSE	0.468273	0.236257	0.352265	exo.specific	536	peak_8635	k3
chr1	108986741	108986916	176	TRUE	FALSE	0.0656718	0.000528286	0.0331	exo.specific	93	peak_8636	k3
chr1	108988434	108988611	178	TRUE	FALSE	0.253378	0.000522322	0.12695	exo.specific	145	peak_8637	k3
chr1	109034186	109036092	1907	TRUE	TRUE	1.19125	0.791409	0.991331	shared	766	peak_17910	k1
chr1	109067134	109067265	132	TRUE	FALSE	0.387434	0.000563505	0.193999	exo.specific	69	peak_8638	k3
chr1	109158103	109158277	175	TRUE	FALSE	0.108371	0.0221808	0.0652758	exo.specific	135	peak_8639	k3
chr1	109348988	109349793	806	TRUE	FALSE	0.298346	0.0626987	0.180522	exo.specific	314	peak_8640	k3
chr1	109870521	109872634	2114	TRUE	TRUE	0.91238	0.576515	0.744447	shared	1566	peak_17911	k2
chr1	109955362	109955502	141	TRUE	FALSE	0.0756156	-0.0218642	0.0268757	exo.specific	46	peak_8641	k3
chr1	110234005	110234168	164	TRUE	FALSE	0.130022	-0.00883206	0.0605949	exo.specific	47	peak_8642	k3
chr1	110547452	110547682	231	TRUE	FALSE	0.114163	0.000402482	0.0572826	exo.specific	188	peak_8643	k3
chr1	110619398	110619603	206	TRUE	FALSE	0.180237	0.012893	0.096565	exo.specific	145	peak_8644	k3
chr1	110701921	110702076	156	TRUE	FALSE	0.0813451	-0.0238097	0.0287677	exo.specific	53	peak_8645	k3
chr1	110774054	110775422	1369	FALSE	TRUE	0.0457569	0.563673	0.304715	chip.specific	942	peak_379	k4
chr1	110790405	110791183	779	FALSE	TRUE	0.0208271	0.403149	0.211988	chip.specific	359	peak_380	k4
chr1	110841069	110841408	340	TRUE	FALSE	0.169002	-0.00322219	0.0828897	exo.specific	157	peak_8646	k3
chr1	111580900	111581248	349	TRUE	FALSE	0.434072	0.112976	0.273524	exo.specific	82	peak_8647	k3
chr1	111610682	111611161	480	FALSE	TRUE	0.00402617	0.178099	0.0910626	chip.specific	424	peak_381	k3
chr1	111628198	111628343	146	TRUE	FALSE	0.325722	-0.00152564	0.162098	exo.specific	24	peak_8648	k3
chr1	111957669	111957851	183	TRUE	FALSE	0.399596	0.00933757	0.204467	exo.specific	114	peak_8649	k3
chr1	112219064	112221033	1970	TRUE	TRUE	1.12763	0.828897	0.978263	shared	1255	peak_17912	k1
chr1	112225327	112226106	780	FALSE	TRUE	0.0699746	0.269533	0.169754	chip.specific	469	peak_382	k4
chr1	112512314	112512473	160	TRUE	FALSE	0.124133	-0.0153213	0.054406	exo.specific	121	peak_8650	k3
chr1	112532450	112532650	201	TRUE	FALSE	0.175326	0.0291063	0.102216	exo.specific	166	peak_8651	k3
chr1	112556512	112556798	287	TRUE	FALSE	0.318903	-0.000387368	0.159258	exo.specific	117	peak_8652	k3
chr1	112652445	112652644	200	TRUE	FALSE	0.334255	0.185721	0.259988	exo.specific	37	peak_8653	k3
chr1	112728664	112728853	190	TRUE	FALSE	0.104031	-0.0128043	0.0456133	exo.specific	159	peak_8654	k3
chr1	112821574	112821719	146	TRUE	FALSE	0.272727	0.0371444	0.154936	exo.specific	122	peak_8655	k3
chr1	112822234	112822654	421	FALSE	TRUE	0.151164	0.320622	0.235893	chip.specific	29	peak_383	k3
chr1	112837587	112839445	1859	TRUE	TRUE	1.57888	1.31482	1.44685	shared	889	peak_17913	k1
chr1	113051129	113051695	567	TRUE	FALSE	0.556248	0.0565358	0.306392	exo.specific	223	peak_8656	k3
chr1	113189164	113189335	172	TRUE	FALSE	0.224367	-0.00896181	0.107702	exo.specific	106	peak_8657	k3
chr1	113516777	113517022	246	TRUE	FALSE	0.0552288	-0.00732262	0.0239531	exo.specific	12	peak_8658	k3
chr1	113750597	113750894	298	TRUE	FALSE	0.335315	0.0823907	0.208853	exo.specific	74	peak_8659	k3
chr1	113959490	113959813	324	FALSE	TRUE	0.0167372	0.473014	0.244876	chip.specific	80	peak_384	k4
chr1	113964046	113964912	867	FALSE	TRUE	0.00587336	0.379881	0.192877	chip.specific	161	peak_385	k4
chr1	113977679	113977805	127	TRUE	FALSE	0.0839511	0.0178413	0.0508962	exo.specific	82	peak_8660	k3
chr1	114033378	114033694	317	FALSE	TRUE	0.0726214	0.11032	0.0914705	chip.specific	143	peak_386	k3
chr1	114035629	114036011	383	TRUE	FALSE	0.660387	0.221313	0.44085	exo.specific	161	peak_8661	k3
chr1	114102942	114103263	322	FALSE	TRUE	-0.00102683	0.115528	0.0572505	chip.specific	14	peak_387	k3
chr1	114134397	114135685	1289	TRUE	TRUE	0.127918	0.165852	0.146885	shared	349	peak_17914	k3
chr1	114182161	114184161	2001	TRUE	TRUE	2.00523	0.854239	1.42973	shared	1476	peak_17915	k1
chr1	114229078	114230349	1272	TRUE	TRUE	0.778019	0.479077	0.628548	shared	914	peak_17916	k2
chr1	114275934	114276327	394	TRUE	FALSE	0.0892006	0.000566353	0.0448835	exo.specific	344	peak_8662	k3
chr1	114382356	114382499	144	TRUE	FALSE	0.234571	-0.0126386	0.110966	exo.specific	61	peak_8663	k3
chr1	114521631	114522157	527	FALSE	TRUE	0.00133868	0.179589	0.0904639	chip.specific	158	peak_388	k3
chr1	114556903	114557167	265	FALSE	TRUE	0.0441431	0.339764	0.191953	chip.specific	134	peak_389	k3
chr1	114662141	114662294	154	TRUE	FALSE	0.119475	-0.0200186	0.049728	exo.specific	59	peak_8664	k3
chr1	114731737	114731969	233	TRUE	FALSE	0.426019	0.10394	0.26498	exo.specific	57	peak_8665	k3
chr1	114769842	114771677	1836	TRUE	TRUE	1.10703	0.829034	0.968034	shared	909	peak_17917	k1
chr1	114808300	114809180	881	TRUE	FALSE	0.590248	0.113752	0.352	exo.specific	408	peak_8666	k2
chr1	114849435	114850142	708	FALSE	TRUE	0.00705752	0.252586	0.129822	chip.specific	398	peak_390	k4
chr1	114875167	114875291	125	TRUE	FALSE	0.118507	0.00846988	0.0634884	exo.specific	5	peak_8667	k3
chr1	114934590	114934805	216	TRUE	FALSE	0.0967476	-0.0141864	0.0412806	exo.specific	29	peak_8668	k3
chr1	115100798	115101009	212	TRUE	FALSE	0.181583	-0.0145418	0.0835206	exo.specific	46	peak_8669	k3
chr1	115307858	115308072	215	TRUE	FALSE	0.166541	0.0135623	0.0900516	exo.specific	1	peak_8670	k3
chr1	115331411	115332144	734	FALSE	TRUE	0.0121432	0.140759	0.0764509	chip.specific	683	peak_391	k3
chr1	115446958	115447476	519	TRUE	TRUE	0.209393	0.279905	0.244649	shared	365	peak_17918	k3
chr1	115514029	115514296	268	FALSE	TRUE	0.000877469	0.206095	0.103486	chip.specific	118	peak_392	k3
chr1	115595311	115595456	146	TRUE	FALSE	0.243638	0.00686954	0.125254	exo.specific	18	peak_8671	k3
chr1	115608949	115609218	270	TRUE	FALSE	0.13052	0.00165143	0.0660859	exo.specific	99	peak_8672	k3
chr1	115684577	115684858	282	FALSE	TRUE	0.00685306	0.385469	0.196161	chip.specific	145	peak_393	k3
chr1	115799460	115800696	1237	TRUE	TRUE	1.07389	0.620774	0.847331	shared	307	peak_17919	k2
chr1	115824313	115824611	299	FALSE	TRUE	0.00646342	0.150813	0.0786382	chip.specific	108	peak_394	k3
chr1	116023044	116023221	178	TRUE	FALSE	0.0498254	-0.0102245	0.0198004	exo.specific	1	peak_8673	k3
chr1	116223352	116223569	218	TRUE	FALSE	0.165766	-0.00707078	0.0793475	exo.specific	119	peak_8674	k3
chr1	116362157	116364069	1913	TRUE	TRUE	1.25435	0.79583	1.02509	shared	748	peak_17920	k1
chr1	116860728	116862932	2205	TRUE	TRUE	1.6391	1.12686	1.38298	shared	1148	peak_17921	k1
chr1	117091166	117091309	144	TRUE	FALSE	0.121546	-0.0168945	0.0523258	exo.specific	29	peak_8675	k3
chr1	117166891	117168743	1853	TRUE	TRUE	1.12672	1.02729	1.07701	shared	728	peak_17922	k1
chr1	117253022	117255191	2170	TRUE	TRUE	0.655643	0.497705	0.576674	shared	1255	peak_17923	k1
chr1	117260335	117260486	152	TRUE	FALSE	0.512757	-0.00781915	0.252469	exo.specific	63	peak_8676	k3
chr1	117289660	117290030	371	FALSE	TRUE	-0.00089121	0.163495	0.0813017	chip.specific	165	peak_395	k3
chr1	117290829	117291430	602	FALSE	TRUE	-0.0001586	0.154068	0.0769549	chip.specific	388	peak_396	k3
chr1	117292999	117293893	895	FALSE	TRUE	-0.000106678	0.139343	0.0696182	chip.specific	802	peak_397	k3
chr1	117375355	117376767	1413	TRUE	TRUE	1.68019	0.924513	1.30235	shared	730	peak_17924	k1
chr1	117434048	117434394	347	TRUE	FALSE	0.371311	0.207665	0.289488	exo.specific	118	peak_8677	k3
chr1	117457615	117458056	442	FALSE	TRUE	0.00565241	0.168031	0.0868418	chip.specific	439	peak_398	k4
chr1	117471757	117471907	151	TRUE	FALSE	0.265254	-0.0143899	0.125432	exo.specific	39	peak_8678	k3
chr1	117485115	117486468	1354	TRUE	TRUE	1.59583	0.797445	1.19664	shared	1049	peak_17925	k1
chr1	117683912	117684846	935	TRUE	TRUE	0.199202	0.138745	0.168974	shared	238	peak_17926	k3
chr1	118004035	118004470	436	FALSE	TRUE	0.0266111	0.208808	0.11771	chip.specific	254	peak_399	k3
chr1	118096917	118097607	691	TRUE	FALSE	0.749823	0.206201	0.478012	exo.specific	265	peak_8679	k2
chr1	118127320	118128906	1587	TRUE	TRUE	1.27984	0.654082	0.96696	shared	1016	peak_17927	k1
chr1	118257375	118258219	845	FALSE	TRUE	0.0233309	0.723628	0.373479	chip.specific	234	peak_400	k4
chr1	118587986	118588603	618	TRUE	TRUE	0.856027	0.310316	0.583171	shared	321	peak_17928	k2
chr1	118689809	118690148	340	FALSE	TRUE	0.0523001	0.508382	0.280341	chip.specific	31	peak_401	k4
chr1	119053078	119053208	131	TRUE	FALSE	0.199515	-0.0140348	0.0927399	exo.specific	51	peak_8680	k3
chr1	119076049	119076725	677	FALSE	TRUE	0.0648722	0.533871	0.299371	chip.specific	144	peak_402	k4
chr1	119143956	119144101	146	TRUE	FALSE	0.136037	0.132803	0.13442	exo.specific	62	peak_8681	k3
chr1	119299806	119300116	311	FALSE	TRUE	0.0729593	0.5067	0.28983	chip.specific	226	peak_403	k4
chr1	119305154	119305676	523	FALSE	TRUE	0.041938	0.693238	0.367588	chip.specific	381	peak_404	k4
chr1	119345600	119345865	266	FALSE	TRUE	0.0207456	0.947662	0.484204	chip.specific	81	peak_405	k4
chr1	119398251	119399193	943	FALSE	TRUE	0.00529876	0.503159	0.254229	chip.specific	753	peak_406	k4
chr1	119565760	119566324	565	FALSE	TRUE	0.00742613	0.222964	0.115195	chip.specific	169	peak_407	k4
chr1	119739728	119739987	260	FALSE	TRUE	0.000904468	0.251295	0.1261	chip.specific	157	peak_408	k3
chr1	119743661	119745383	1723	TRUE	TRUE	0.983305	0.646582	0.814944	shared	889	peak_17929	k1
chr1	120063008	120063327	320	FALSE	TRUE	0.011642	0.384093	0.197868	chip.specific	154	peak_409	k3
chr1	120308277	120308461	185	TRUE	FALSE	0.0800721	0.0659569	0.0730145	exo.specific	111	peak_8682	k3
chr1	120374452	120374740	289	FALSE	TRUE	0.0106026	0.36283	0.186716	chip.specific	54	peak_410	k3
chr1	120699903	120700051	149	TRUE	FALSE	0.0218464	-0.00373867	0.00905388	exo.specific	74	peak_8683	k3
chr1	120741645	120742014	370	FALSE	TRUE	0.0370972	0.394631	0.215864	chip.specific	368	peak_411	k3
chr1	120759312	120759809	498	FALSE	TRUE	0.00435286	0.729344	0.366848	chip.specific	262	peak_412	k4
chr1	120819487	120819772	286	TRUE	FALSE	0.144003	-0.0129221	0.0655406	exo.specific	94	peak_8684	k3
chr1	120993590	120995020	1431	TRUE	TRUE	1.30631	1.60373	1.45502	shared	783	peak_17930	k1
chr1	120993590	120995020	1431	TRUE	TRUE	1.30631	1.60373	1.45502	shared	783	peak_17931	k2
chr1	120993590	120995020	1431	TRUE	TRUE	1.30631	1.60373	1.45502	shared	783	peak_17930	k1
chr1	120993590	120995020	1431	TRUE	TRUE	1.30631	1.60373	1.45502	shared	783	peak_17931	k2
chr1	120993590	120995020	1431	TRUE	TRUE	1.30631	1.60373	1.45502	shared	1095	peak_17930	k1
chr1	120993590	120995020	1431	TRUE	TRUE	1.30631	1.60373	1.45502	shared	1095	peak_17931	k2
chr1	120993590	120995020	1431	TRUE	TRUE	1.30631	1.60373	1.45502	shared	1095	peak_17930	k1
chr1	120993590	120995020	1431	TRUE	TRUE	1.30631	1.60373	1.45502	shared	1095	peak_17931	k2
chr1	120996572	120996912	341	FALSE	TRUE	0.0777457	0.187028	0.132387	chip.specific	123	peak_413	k3
chr1	121035482	121036728	1247	TRUE	TRUE	0.623661	0.505779	0.56472	shared	353	peak_17932	k2
chr1	121202785	121204962	2178	TRUE	TRUE	1.31918	0.231716	0.775447	shared	1071	peak_17933	k2
chr1	121457986	121458205	220	TRUE	FALSE	0.229454	-0.00827255	0.110591	exo.specific	46	peak_8685	k3
chr1	121568046	121568195	150	TRUE	FALSE	0.257274	0.247504	0.252389	exo.specific	128	peak_8686	k4
chr1	121669876	121670092	217	TRUE	FALSE	0.354595	0.152428	0.253512	exo.specific	194	peak_8687	k3
chr1	121670225	121670736	512	TRUE	FALSE	0.481558	0.0841554	0.282857	exo.specific	273	peak_8688	k2
chr1	121737792	121738715	924	TRUE	TRUE	0.239156	0.552759	0.395958	shared	280	peak_17934	k4
chr1	121833486	121833880	395	FALSE	TRUE	-0.000241714	0.125585	0.0626718	chip.specific	216	peak_414	k3
chr1	121842630	121843191	562	FALSE	TRUE	0.0174547	0.175609	0.0965317	chip.specific	326	peak_415	k4
chr1	122086379	122087853	1475	TRUE	TRUE	0.806756	0.491171	0.648964	shared	444	peak_17935	k2
chr1	122607128	122608137	1010	FALSE	TRUE	0.0137284	0.391705	0.202717	chip.specific	292	peak_416	k4
chr1	122772217	122773685	1469	TRUE	FALSE	1.03015	0.0251089	0.52763	exo.specific	192	peak_8689	k2
chr1	123685682	123685850	169	TRUE	FALSE	0.106914	0.0212102	0.0640621	exo.specific	94	peak_8690	k3
chr1	123801162	123801549	388	FALSE	TRUE	0.00121217	0.157193	0.0792025	chip.specific	145	peak_417	k3
chr1	123856806	123858163	1358	TRUE	TRUE	0.882431	0.61538	0.748905	shared	540	peak_17936	k2
chr1	123873980	123874435	456	TRUE	FALSE	0.496513	0.0199982	0.258256	exo.specific	110	peak_8691	k3
chr1	124085860	124086134	275	TRUE	FALSE	0.153878	-0.0121556	0.0708613	exo.specific	7	peak_8692	k3
chr1	124141361	124142099	739	TRUE	TRUE	0.833272	0.393506	0.613389	shared	459	peak_17937	k2
chr1	124142291	124142748	458	FALSE	TRUE	0.0667409	0.133979	0.10036	chip.specific	29	peak_418	k3
chr1	124175359	124175767	409	FALSE	TRUE	0.000341527	0.160746	0.080544	chip.specific	106	peak_419	k3
chr1	124196522	124196749	228	TRUE	FALSE	0.311415	0.128458	0.219936	exo.specific	218	peak_8693	k3
chr1	124642787	124642924	138	TRUE	FALSE	0.313829	-0.0153412	0.149244	exo.specific	96	peak_8694	k3
chr1	124644196	124644340	145	TRUE	FALSE	0.165606	-0.0106306	0.0774878	exo.specific	32	peak_8695	k3
chr1	124845486	124846227	742	FALSE	TRUE	0.0116954	0.31595	0.163823	chip.specific	410	peak_420	k3
chr1	124921780	124922621	842	FALSE	TRUE	0.0601709	0.534487	0.297329	chip.specific	508	peak_421	k3
chr1	124924375	124924513	139	TRUE	FALSE	0.243696	0.00267273	0.123184	exo.specific	44	peak_8696	k3
chr1	124967814	124968170	357	FALSE	TRUE	0.0177011	1.02188	0.519789	chip.specific	85	peak_422	k3
chr1	124971169	124973276	2108	TRUE	TRUE	0.548877	1.13056	0.839717	shared	1126	peak_17938	k2
chr1	125132308	125132819	512	TRUE	TRUE	1.04044	0.347791	0.694116	shared	90	peak_17939	k3
chr1	125134291	125135642	1352	TRUE	TRUE	1.01336	0.605363	0.809361	shared	819	peak_17940	k2
chr1	125361703	125362525	823	TRUE	TRUE	0.544082	0.184705	0.364394	shared	287	peak_17941	k2
chr1	125554716	125554906	191	TRUE	FALSE	0.111642	0.0618426	0.0867422	exo.specific	68	peak_8697	k3
chr1	125656377	125656528	152	TRUE	FALSE	0.194912	0.00867549	0.101794	exo.specific	94	peak_8698	k3
chr1	125744738	125745388	651	FALSE	TRUE	0.0136914	0.340573	0.177132	chip.specific	161	peak_423	k4
chr1	125777752	125778144	393	FALSE	TRUE	0.00347777	0.244698	0.124088	chip.specific	127	peak_424	k3
chr1	126042291	126042773	483	FALSE	TRUE	-0.000197675	0.100782	0.0502921	chip.specific	151	peak_425	k3
chr1	126129097	126130109	1013	FALSE	TRUE	0.00470046	0.278819	0.14176	chip.specific	184	peak_426	k4
chr1	126275469	126275870	402	TRUE	FALSE	0.0913004	-0.0137668	0.0387668	exo.specific	229	peak_8699	k3
chr1	126316994	126317384	391	FALSE	TRUE	0.0124221	0.292783	0.152603	chip.specific	107	peak_427	k3
chr1	126620099	126620271	173	TRUE	FALSE	0.0752629	-0.01052	0.0323714	exo.specific	101	peak_8700	k3
chr1	126669147	126670475	1329	TRUE	TRUE	0.864395	0.980404	0.922399	shared	673	peak_17942	k2
chr1	126772612	126774285	1674	TRUE	TRUE	0.478836	1.07401	0.776426	shared	892	peak_17943	k2
chr1	126792339	126792965	627	TRUE	TRUE	0.609416	0.301744	0.45558	shared	265	peak_17944	k3
chr1	126915361	126916216	856	FALSE	TRUE	0.00622356	0.158167	0.0821952	chip.specific	130	peak_428	k3
chr1	127127099	127127481	383	FALSE	TRUE	0.0118183	0.327654	0.169736	chip.specific	212	peak_429	k3
chr1	127283323	127283673	351	TRUE	FALSE	0.148653	0.0464571	0.0975552	exo.specific	115	peak_8701	k3
chr1	127494588	127494810	223	TRUE	FALSE	0.182577	-0.00099885	0.0907889	exo.specific	146	peak_8702	k3
chr1	127593400	127593711	312	TRUE	FALSE	0.201714	0.0310732	0.116393	exo.specific	255	peak_8703	k3
chr1	127610010	127610147	138	TRUE	FALSE	0.0943513	0.00511469	0.049733	exo.specific	90	peak_8704	k3
chr1	127880228	127880356	129	TRUE	FALSE	0.551148	0.00057661	0.275862	exo.specific	104	peak_8705	k3
chr1	128065387	128065639	253	TRUE	FALSE	0.187589	0.0320064	0.109798	exo.specific	53	peak_8706	k3
chr1	128086733	128086963	231	TRUE	FALSE	0.0398249	0.0968008	0.0683128	exo.specific	82	peak_8707	k3
chr1	128102879	128103025	147	TRUE	FALSE	0.31131	0.110422	0.210866	exo.specific	44	peak_8708	k4
chr1	128392075	128392795	721	FALSE	TRUE	0.020933	0.562236	0.291584	chip.specific	489	peak_430	k4
chr1	128503639	128503964	326	FALSE	TRUE	0.0531034	0.171365	0.112234	chip.specific	300	peak_431	k3
chr1	128773303	128774141	839	TRUE	TRUE	0.486238	0.379432	0.432835	shared	344	peak_17945	k2
chr1	128852744	128853679	936	TRUE	TRUE	0.402029	0.46196	0.431994	shared	479	peak_17946	k2
chr1	129106968	129107246	279	FALSE	TRUE	0.00811184	0.319253	0.163683	chip.specific	91	peak_432	k3
chr1	129336839	129337319	481	FALSE	TRUE	0.212737	0.514612	0.363674	chip.specific	294	peak_433	k2
chr1	129397470	129397811	342	FALSE	TRUE	0.036138	0.133371	0.0847546	chip.specific	15	peak_434	k3
chr1	129435995	129437643	1649	TRUE	TRUE	0.986316	1.11553	1.05092	shared	726	peak_17947	k1
chr1	130032334	130032480	147	TRUE	FALSE	0.13736	0.000379504	0.0688699	exo.specific	44	peak_8709	k3
chr1	130037834	130038364	531	TRUE	FALSE	0.525546	0.224649	0.375097	exo.specific	264	peak_8710	k2
chr1	130101082	130101212	131	TRUE	FALSE	0.0677017	0.0151703	0.041436	exo.specific	86	peak_8711	k3
chr1	130324117	130324248	132	TRUE	FALSE	0.39673	0.0868107	0.241771	exo.specific	106	peak_8712	k3
chr1	130462629	130463030	402	FALSE	TRUE	0.0112597	0.500105	0.255683	chip.specific	109	peak_435	k4
chr1	130491087	130492257	1171	TRUE	TRUE	1.24545	1.38494	1.3152	shared	418	peak_17948	k1
chr1	130600162	130600439	278	TRUE	FALSE	0.675105	0.153254	0.414179	exo.specific	98	peak_8713	k2
chr1	130600607	130601237	631	TRUE	FALSE	0.375638	0.285498	0.330568	exo.specific	248	peak_8714	k2
chr1	130601241	130601550	310	FALSE	TRUE	0.0818698	0.414696	0.248283	chip.specific	88	peak_436	k4
chr1	130662396	130662537	142	TRUE	FALSE	0.0624572	0.029428	0.0459426	exo.specific	1	peak_8715	k3
chr1	131139432	131140041	610	FALSE	TRUE	0.0267538	0.427736	0.227245	chip.specific	452	peak_437	k4
chr1	131145995	131146319	325	FALSE	TRUE	0.00144715	0.325668	0.163558	chip.specific	139	peak_438	k4
chr1	131308074	131308745	672	TRUE	FALSE	0.563414	0.212916	0.388165	exo.specific	354	peak_8716	k2
chr1	131477943	131478609	667	FALSE	TRUE	0.000561988	0.140084	0.0703232	chip.specific	363	peak_439	k3
chr1	131680362	131681539	1178	TRUE	TRUE	0.990016	0.68458	0.837298	shared	501	peak_17949	k2
chr1	131890282	131890665	384	FALSE	TRUE	-0.000248638	0.55721	0.27848	chip.specific	111	peak_440	k4
chr1	131900586	131900955	370	FALSE	TRUE	0.000635572	0.163937	0.082286	chip.specific	84	peak_441	k3
chr1	132131092	132131790	699	TRUE	FALSE	0.419344	-0.00443699	0.207453	exo.specific	383	peak_8717	k3
chr1	132236764	132236979	216	TRUE	FALSE	0.137603	-0.00240683	0.0675979	exo.specific	163	peak_8718	k3
chr1	132263742	132264178	437	FALSE	TRUE	0.0111145	0.379601	0.195358	chip.specific	367	peak_442	k4
chr1	132264879	132265201	323	FALSE	TRUE	0.0289141	0.553539	0.291226	chip.specific	155	peak_443	k4
chr1	132390685	132390812	128	TRUE	FALSE	0.0832953	0.00551427	0.0444048	exo.specific	55	peak_8719	k3
chr1	132546718	132546843	126	TRUE	FALSE	0.0819933	-0.0244672	0.0287631	exo.specific	1	peak_8720	k3
chr1	132722028	132722222	195	TRUE	FALSE	0.217987	0.0150486	0.116518	exo.specific	114	peak_8721	k3
chr1	132799529	132799914	386	FALSE	TRUE	0.00647245	0.683557	0.345015	chip.specific	94	peak_444	k3
chr1	132850680	132851542	863	FALSE	TRUE	0.0316992	0.591809	0.311754	chip.specific	313	peak_445	k4
chr1	133033655	133033811	157	TRUE	FALSE	0.0207332	0.0710949	0.0459141	exo.specific	91	peak_8722	k3
chr1	133306120	133306275	156	TRUE	FALSE	0.29123	0.021073	0.156152	exo.specific	97	peak_8723	k3
chr1	133536756	133537072	317	FALSE	TRUE	-0.00030119	0.387728	0.193714	chip.specific	164	peak_446	k3
chr1	133670859	133671434	576	FALSE	TRUE	0.00785834	0.395978	0.201918	chip.specific	373	peak_447	k4
chr1	133911686	133911813	128	TRUE	FALSE	0.104306	0.1686	0.136453	exo.specific	69	peak_8724	k3
chr1	134177951	134178222	272	FALSE	TRUE	0.027744	0.232083	0.129913	chip.specific	6	peak_448	k3
chr1	134348835	134348986	152	TRUE	FALSE	0.0583481	0.0340904	0.0462193	exo.specific	61	peak_8725	k3
chr1	134361757	134361891	135	TRUE	FALSE	0.230996	-0.00371323	0.113641	exo.specific	73	peak_8726	k4
chr1	135231892	135232470	579	FALSE	TRUE	0.0580092	0.33651	0.19726	chip.specific	382	peak_449	k3
chr1	135234625	135235120	496	FALSE	TRUE	0.012933	0.348938	0.180935	chip.specific	130	peak_450	k3
chr1	135632335	135632776	442	FALSE	TRUE	0.00234417	0.70372	0.353032	chip.specific	183	peak_451	k4
chr1	135654983	135655855	873	FALSE	TRUE	0.0389028	0.245607	0.142255	chip.specific	789	peak_452	k3
chr1	135708401	135708524	124	TRUE	FALSE	0.119463	0.0260613	0.0727619	exo.specific	39	peak_8727	k3
chr1	135724309	135724704	396	FALSE	TRUE	0.0675415	0.483577	0.275559	chip.specific	265	peak_453	k4
chr1	135853805	135853966	162	TRUE	FALSE	0.111534	-0.00171932	0.0549072	exo.specific	37	peak_8728	k3
chr1	136338935	136339301	367	TRUE	FALSE	0.0993666	-0.0134098	0.0429784	exo.specific	269	peak_8729	k3
chr1	136940302	136940438	137	TRUE	FALSE	0.0647366	0.143832	0.104284	exo.specific	77	peak_8730	k3
chr1	137155872	137156376	505	TRUE	FALSE	0.46245	0.350111	0.406281	exo.specific	100	peak_8731	k2
chr1	137275042	137275195	154	TRUE	FALSE	0.227927	-0.0077176	0.110105	exo.specific	36	peak_8732	k3
chr1	137344394	137345825	1432	TRUE	TRUE	1.29014	1.09239	1.19127	shared	667	peak_17950	k1
chr1	137350094	137350499	406	FALSE	TRUE	0.190918	0.439874	0.315396	chip.specific	230	peak_454	k3
chr1	137418174	137418774	601	FALSE	TRUE	0.00321558	0.165944	0.0845797	chip.specific	113	peak_455	k3
chr1	137715674	137716560	887	TRUE	FALSE	0.588012	0.148724	0.368368	exo.specific	654	peak_8733	k2
chr1	137737416	137738516	1101	TRUE	TRUE	0.0638821	0.636695	0.350288	shared	591	peak_17951	k3
chr1	138054573	138054745	173	TRUE	FALSE	0.228252	-0.00687	0.110691	exo.specific	118	peak_8734	k3
chr1	138056040	138056469	430	FALSE	TRUE	0.0658236	0.565324	0.315574	chip.specific	118	peak_456	k3
chr1	138117969	138118391	423	FALSE	TRUE	0.00535036	0.172505	0.0889278	chip.specific	238	peak_457	k3
chr1	138310829	138312895	2067	TRUE	TRUE	1.21356	0.984757	1.09916	shared	1161	peak_17952	k1
chr1	138335876	138336058	183	TRUE	FALSE	0.10544	-0.00507419	0.050183	exo.specific	71	peak_8735	k3
chr1	138788016	138790028	2013	TRUE	TRUE	1.10776	1.33051	1.21914	shared	1123	peak_17953	k1
chr1	138871498	138871808	311	TRUE	FALSE	0.591634	0.0434151	0.317524	exo.specific	240	peak_8736	k3
chr1	138903591	138904848	1258	FALSE	TRUE	0.0143572	0.431247	0.222802	chip.specific	316	peak_458	k4
chr1	138980058	138980287	230	TRUE	FALSE	0.246761	-0.0173602	0.1147	exo.specific	161	peak_8737	k3
chr1	139121760	139123273	1514	TRUE	TRUE	0.783499	0.965819	0.874659	shared	800	peak_17954	k2
chr1	139195635	139196501	867	FALSE	TRUE	0.0615377	0.319795	0.190666	chip.specific	364	peak_459	k3
chr1	139412175	139413050	876	FALSE	TRUE	0.00338891	0.305994	0.154691	chip.specific	549	peak_460	k4
chr1	139494506	139495716	1211	FALSE	TRUE	0.0123842	0.414766	0.213575	chip.specific	336	peak_461	k4
chr1	139496287	139496571	285	FALSE	TRUE	0.00479566	0.321525	0.16316	chip.specific	42	peak_462	k4
chr1	139499599	139500061	463	FALSE	TRUE	0.00712597	0.213238	0.110182	chip.specific	254	peak_463	k3
chr1	139534884	139535008	125	TRUE	FALSE	0.144548	0.015601	0.0800744	exo.specific	28	peak_8738	k3
chr1	139546306	139546768	463	TRUE	FALSE	0.650628	0.295829	0.473229	exo.specific	190	peak_8739	k2
chr1	139579202	139580803	1602	FALSE	TRUE	0.00774245	0.220778	0.11426	chip.specific	987	peak_464	k3
chr1	139587834	139588128	295	FALSE	TRUE	0.0267017	0.172122	0.099412	chip.specific	112	peak_465	k3
chr1	139613032	139614170	1139	FALSE	TRUE	0.0755047	0.875967	0.475736	chip.specific	487	peak_466	k4
chr1	139627366	139627674	309	FALSE	TRUE	0.0149575	0.082523	0.0487403	chip.specific	278	peak_467	k3
chr1	139650295	139650723	429	FALSE	TRUE	0.0141821	0.218926	0.116554	chip.specific	86	peak_468	k3
chr1	139687374	139687556	183	TRUE	FALSE	0.108532	0.0179639	0.0632479	exo.specific	77	peak_8740	k3
chr1	139715526	139718060	2535	TRUE	TRUE	0.555397	1.13328	0.844339	shared	1297	peak_17955	k1
chr1	139907060	139908299	1240	TRUE	TRUE	0.400868	0.784099	0.592484	shared	381	peak_17956	k2
chr1	139907060	139908299	1240	TRUE	TRUE	0.400868	0.784099	0.592484	shared	381	peak_17957	k1
chr1	139907060	139908299	1240	TRUE	TRUE	0.400868	0.784099	0.592484	shared	381	peak_17956	k2
chr1	139907060	139908299	1240	TRUE	TRUE	0.400868	0.784099	0.592484	shared	381	peak_17957	k1
chr1	139907060	139908299	1240	TRUE	TRUE	0.400868	0.784099	0.592484	shared	673	peak_17956	k2
chr1	139907060	139908299	1240	TRUE	TRUE	0.400868	0.784099	0.592484	shared	673	peak_17957	k1
chr1	139907060	139908299	1240	TRUE	TRUE	0.400868	0.784099	0.592484	shared	673	peak_17956	k2
chr1	139907060	139908299	1240	TRUE	TRUE	0.400868	0.784099	0.592484	shared	673	peak_17957	k1
chr1	139924725	139924855	131	TRUE	FALSE	0.0813877	0.0469274	0.0641576	exo.specific	101	peak_8741	k3
chr1	140116978	140117263	286	FALSE	TRUE	0.0303425	0.242996	0.136669	chip.specific	15	peak_469	k3
chr1	140186149	140186872	724	FALSE	TRUE	0.024236	0.209346	0.116791	chip.specific	558	peak_470	k3
chr1	140187779	140189172	1394	FALSE	TRUE	0.0214851	0.600927	0.311206	chip.specific	803	peak_471	k4
chr1	140195775	140196046	272	FALSE	TRUE	0.00294471	0.169402	0.0861735	chip.specific	128	peak_472	k3
chr1	140326487	140327118	632	TRUE	TRUE	0.0559813	0.348961	0.202471	shared	176	peak_17958	k3
chr1	140428889	140429632	744	FALSE	TRUE	0.0266265	0.468919	0.247773	chip.specific	594	peak_473	k4
chr1	140434780	140435480	701	FALSE	TRUE	0.0059854	0.359307	0.182646	chip.specific	207	peak_474	k4
chr1	140452838	140454377	1540	TRUE	TRUE	0.0601622	0.340134	0.200148	shared	570	peak_17959	k4
chr1	140460411	140460705	295	FALSE	TRUE	0.00271513	0.102304	0.0525096	chip.specific	166	peak_475	k3
chr1	140513444	140513846	403	FALSE	TRUE	-0.000236916	0.22351	0.111637	chip.specific	184	peak_476	k4
chr1	140517638	140517802	165	TRUE	FALSE	0.0952108	0.0159839	0.0555974	exo.specific	48	peak_8742	k3
chr1	140648014	140649698	1685	TRUE	TRUE	0.564194	0.805089	0.684642	shared	816	peak_17960	k2
chr1	140656034	140656526	493	FALSE	TRUE	0.0565477	0.722087	0.389317	chip.specific	345	peak_477	k3
chr1	140709869	140710292	424	TRUE	FALSE	0.55324	0.0671932	0.310216	exo.specific	52	peak_8743	k3
chr1	140722970	140723649	680	TRUE	TRUE	0.0869969	0.295514	0.191256	shared	353	peak_17961	k3
chr1	140747197	140747438	242	TRUE	FALSE	0.0514656	0.0713727	0.0614191	exo.specific	152	peak_8744	k3
chr1	140909421	140909620	200	TRUE	FALSE	0.473203	0.174578	0.32389	exo.specific	101	peak_8745	k3
chr1	140910150	140910587	438	FALSE	TRUE	0.0016107	0.359018	0.180314	chip.specific	1	peak_478	k3
chr1	140923128	140924983	1856	TRUE	TRUE	0.625484	0.925709	0.775596	shared	1052	peak_17962	k2
chr1	141140448	141140888	441	FALSE	TRUE	0.0204277	0.656507	0.338467	chip.specific	219	peak_479	k3
chr1	141189077	141189550	474	FALSE	TRUE	-0.000201429	0.165543	0.0826706	chip.specific	389	peak_480	k3
chr1	141189701	141191483	1783	TRUE	TRUE	1.36386	0.592326	0.978093	shared	469	peak_17963	k1
chr1	141206912	141207070	159	TRUE	FALSE	0.148945	-0.0014009	0.0737721	exo.specific	63	peak_8746	k3
chr1	141255121	141255914	794	FALSE	TRUE	0.0283368	0.212105	0.120221	chip.specific	466	peak_481	k3
chr1	141261862	141262581	720	TRUE	FALSE	0.618834	0.178731	0.398782	exo.specific	341	peak_8747	k2
chr1	141373159	141373289	131	TRUE	FALSE	0.25353	0.00070972	0.12712	exo.specific	109	peak_8748	k3
chr1	141373578	141373735	158	TRUE	FALSE	0.321586	0.0327958	0.177191	exo.specific	16	peak_8749	k3
chr1	141702422	141702730	309	TRUE	FALSE	0.297268	0.0374452	0.167357	exo.specific	205	peak_8750	k3
chr1	141703398	141704129	732	TRUE	TRUE	0.721677	0.384127	0.552902	shared	340	peak_17964	k2
chr1	141752241	141752655	415	TRUE	FALSE	0.222473	0.0195124	0.120993	exo.specific	168	peak_8751	k3
chr1	141853691	141854114	424	FALSE	TRUE	0.0210215	0.62466	0.322841	chip.specific	268	peak_482	k4
chr1	142218272	142218398	127	TRUE	FALSE	0.217312	0.00292527	0.110119	exo.specific	31	peak_8752	k3
chr1	142358399	142358891	493	FALSE	TRUE	0.0144427	0.184477	0.0994601	chip.specific	410	peak_483	k3
chr1	142500204	142500631	428	TRUE	FALSE	0.317899	0.0256022	0.171751	exo.specific	241	peak_8753	k3
chr1	142945623	142945784	162	TRUE	FALSE	0.126094	-0.00573196	0.0601808	exo.specific	24	peak_8754	k3
chr1	143161200	143161403	204	TRUE	FALSE	0.202355	0.03496	0.118657	exo.specific	31	peak_8755	k3
chr1	143331606	143332448	843	TRUE	FALSE	0.602194	0.0959893	0.349092	exo.specific	572	peak_8756	k2
chr1	143380575	143381066	492	TRUE	FALSE	0.327085	0.218713	0.272899	exo.specific	248	peak_8757	k3
chr1	143393228	143393596	369	TRUE	FALSE	0.185768	0.0230523	0.10441	exo.specific	39	peak_8758	k3
chr1	143511613	143512215	603	TRUE	TRUE	0.519908	0.420073	0.469991	shared	314	peak_17965	k2
chr1	143592759	143593200	442	FALSE	TRUE	0.028494	0.311145	0.16982	chip.specific	340	peak_484	k3
chr1	143731768	143732059	292	FALSE	TRUE	0.000805348	0.383081	0.191943	chip.specific	114	peak_485	k4
chr1	143861381	143863200	1820	TRUE	TRUE	1.0223	1.7605	1.3914	shared	1092	peak_17966	k1
chr1	143971106	143971721	616	TRUE	TRUE	0.440312	0.426705	0.433508	shared	262	peak_17967	k2
chr1	144065340	144065728	389	TRUE	FALSE	0.439645	0.0553351	0.24749	exo.specific	25	peak_8759	k3
chr1	144254886	144255256	371	TRUE	FALSE	0.264246	0.0176717	0.140959	exo.specific	37	peak_8760	k3
chr1	144320579	144321705	1127	TRUE	TRUE	0.280725	0.451711	0.366218	shared	560	peak_17968	k2
chr1	144320579	144321705	1127	TRUE	TRUE	0.280725	0.451711	0.366218	shared	560	peak_17969	k2
chr1	144320579	144321705	1127	TRUE	TRUE	0.280725	0.451711	0.366218	shared	560	peak_17968	k2
chr1	144320579	144321705	1127	TRUE	TRUE	0.280725	0.451711	0.366218	shared	560	peak_17969	k2
chr1	144320579	144321705	1127	TRUE	TRUE	0.280725	0.451711	0.366218	shared	757	peak_17968	k2
chr1	144320579	144321705	1127	TRUE	TRUE	0.280725	0.451711	0.366218	shared	757	peak_17969	k2
chr1	144320579	144321705	1127	TRUE	TRUE	0.280725	0.451711	0.366218	shared	757	peak_17968	k2
chr1	144320579	144321705	1127	TRUE	TRUE	0.280725	0.451711	0.366218	shared	757	peak_17969	k2
chr1	144322836	144322980	145	TRUE	FALSE	0.348797	-0.00384184	0.172477	exo.specific	45	peak_8761	k3
chr1	144463777	144464037	261	TRUE	FALSE	0.184007	0.0259017	0.104954	exo.specific	141	peak_8762	k3
chr1	144783556	144783821	266	TRUE	FALSE	0.14809	-0.00314134	0.0724745	exo.specific	174	peak_8763	k3
chr1	144807364	144807637	274	TRUE	FALSE	0.403087	0.0479219	0.225505	exo.specific	131	peak_8764	k3
chr1	144838418	144838611	194	TRUE	FALSE	0.171198	-0.00583878	0.0826797	exo.specific	38	peak_8765	k3
chr1	145113153	145113418	266	FALSE	TRUE	0.00301114	0.136149	0.0695801	chip.specific	71	peak_486	k3
chr1	145127021	145127177	157	TRUE	FALSE	0.0207332	-0.01384	0.00344663	exo.specific	75	peak_8766	k3
chr1	145178756	145178889	134	TRUE	FALSE	0.208427	0.000555057	0.104491	exo.specific	65	peak_8767	k3
chr1	145254258	145255889	1632	TRUE	TRUE	1.00347	0.908265	0.955868	shared	887	peak_17970	k2
chr1	145300832	145300966	135	TRUE	FALSE	0.024112	-0.020635	0.00173847	exo.specific	63	peak_8768	k3
chr1	145333954	145334658	705	FALSE	TRUE	0.0110376	0.22355	0.117294	chip.specific	327	peak_487	k3
chr1	145475370	145476145	776	TRUE	TRUE	0.869842	1.02883	0.949337	shared	521	peak_17971	k2
chr1	145510754	145511352	599	FALSE	TRUE	0.00661203	0.141694	0.074153	chip.specific	372	peak_488	k3
chr1	145799281	145799604	324	TRUE	FALSE	0.540953	0.0895363	0.315245	exo.specific	263	peak_8769	k3
chr1	145824691	145825103	413	TRUE	FALSE	0.269132	0.0942551	0.181693	exo.specific	319	peak_8770	k3
chr1	146004360	146006061	1702	TRUE	TRUE	1.50015	0.942088	1.22112	shared	581	peak_17972	k1
chr1	146024072	146024285	214	TRUE	FALSE	0.202376	0.0819259	0.142151	exo.specific	62	peak_8771	k3
chr1	146106853	146107274	422	FALSE	TRUE	0.0136338	0.767614	0.390624	chip.specific	205	peak_489	k3
chr1	146322257	146322628	372	FALSE	TRUE	0.034488	0.0881178	0.0613029	chip.specific	370	peak_490	k3
chr1	146322895	146323253	359	FALSE	TRUE	0.0116874	0.312518	0.162103	chip.specific	228	peak_491	k4
chr1	146426455	146427184	730	TRUE	TRUE	0.0589343	0.342006	0.20047	shared	332	peak_17973	k4
chr1	146445367	146445682	316	TRUE	FALSE	0.699629	0.143758	0.421693	exo.specific	232	peak_8772	k3
chr1	146445988	146446153	166	TRUE	FALSE	0.404709	0.0943157	0.249512	exo.specific	150	peak_8773	k3
chr1	146609557	146610323	767	TRUE	TRUE	0.837418	0.432799	0.635108	shared	474	peak_17974	k2
chr1	146869043	146869179	137	TRUE	FALSE	0.24484	0.0211481	0.132994	exo.specific	101	peak_8774	k3
chr1	147062024	147062364	341	FALSE	TRUE	0.0596237	0.418007	0.238816	chip.specific	221	peak_492	k3
chr1	147062430	147062668	239	TRUE	FALSE	0.257207	0.370043	0.313625	exo.specific	34	peak_8775	k3
chr1	147062673	147063274	602	FALSE	TRUE	0.00657908	0.194976	0.100778	chip.specific	35	peak_493	k3
chr1	147257123	147257274	152	TRUE	FALSE	0.118872	-0.010141	0.0543653	exo.specific	102	peak_8776	k3
chr1	147282488	147282911	424	TRUE	FALSE	0.369526	0.161148	0.265337	exo.specific	206	peak_8777	k3
chr1	147489748	147490368	621	FALSE	TRUE	0.022103	0.320122	0.171112	chip.specific	251	peak_494	k4
chr1	147490925	147491184	260	FALSE	TRUE	0.000904468	0.0941464	0.0475254	chip.specific	167	peak_495	k3
chr1	147496367	147498083	1717	TRUE	TRUE	0.479734	0.722394	0.601064	shared	984	peak_17975	k2
chr1	147517887	147518019	133	TRUE	FALSE	0.0801639	-0.00167481	0.0392445	exo.specific	64	peak_8778	k3
chr1	147559500	147559628	129	TRUE	FALSE	0.153964	0.00331237	0.0786381	exo.specific	120	peak_8779	k3
chr1	147560670	147560885	216	TRUE	FALSE	0.238942	-0.0184854	0.110228	exo.specific	25	peak_8780	k3
chr1	147592374	147592852	479	TRUE	FALSE	0.356349	0.0110507	0.1837	exo.specific	165	peak_8781	k3
chr1	147671309	147672507	1199	TRUE	TRUE	0.679007	0.472805	0.575906	shared	462	peak_17976	k2
chr1	147988927	147989065	139	TRUE	FALSE	0.275942	-0.0221789	0.126882	exo.specific	73	peak_8782	k3
chr1	147989229	147989452	224	TRUE	FALSE	0.309398	-0.00812482	0.150637	exo.specific	124	peak_8783	k3
chr1	148081295	148081975	681	TRUE	FALSE	0.392189	-0.0112082	0.19049	exo.specific	482	peak_8784	k3
chr1	148216827	148216973	147	TRUE	FALSE	0.418829	0.024258	0.221544	exo.specific	52	peak_8785	k3
chr1	148220733	148220897	165	TRUE	FALSE	0.297077	-0.00720309	0.144937	exo.specific	132	peak_8786	k3
chr1	148301421	148302603	1183	TRUE	TRUE	0.399885	0.215847	0.307866	shared	565	peak_17977	k2
chr1	148332835	148333043	209	TRUE	FALSE	0.311283	-0.0114623	0.14991	exo.specific	69	peak_8787	k3
chr1	148378758	148379731	974	TRUE	TRUE	0.776769	0.168217	0.472493	shared	399	peak_17978	k2
chr1	148385237	148385377	141	TRUE	FALSE	0.18302	-0.00645376	0.0882829	exo.specific	104	peak_8788	k3
chr1	148521270	148522574	1305	TRUE	TRUE	1.17061	0.81455	0.992579	shared	647	peak_17979	k1
chr1	148547470	148548298	829	TRUE	TRUE	0.638201	0.537155	0.587678	shared	587	peak_17980	k2
chr1	148553482	148553619	138	TRUE	FALSE	0.342901	0.0625804	0.202741	exo.specific	31	peak_8789	k3
chr1	148553783	148553959	177	TRUE	FALSE	0.271871	0.127697	0.199784	exo.specific	144	peak_8790	k3
chr1	148701966	148702113	148	TRUE	FALSE	0.10997	-0.00803047	0.0509699	exo.specific	59	peak_8791	k3
chr1	148883603	148884032	430	TRUE	FALSE	0.249384	0.0778737	0.163629	exo.specific	167	peak_8792	k3
chr1	148911610	148911748	139	TRUE	FALSE	0.0210394	0.000267564	0.0106535	exo.specific	44	peak_8793	k3
chr1	149097086	149097749	664	FALSE	TRUE	0.0156255	0.362183	0.188904	chip.specific	390	peak_496	k3
chr1	149161180	149161303	124	TRUE	FALSE	0.0452726	0.0338498	0.0395612	exo.specific	35	peak_8794	k3
chr1	149296378	149297396	1019	TRUE	TRUE	0.839698	0.276831	0.558265	shared	473	peak_17981	k2
chr1	149458025	149458299	275	FALSE	TRUE	0.00822983	0.109812	0.0590209	chip.specific	223	peak_497	k3
chr1	149496526	149496652	127	TRUE	FALSE	0.0326894	-0.00672589	0.0129818	exo.specific	63	peak_8795	k3
chr1	149602457	149602634	178	TRUE	FALSE	0.304276	0.041527	0.172902	exo.specific	114	peak_8796	k3
chr1	149950863	149951247	385	FALSE	TRUE	0.0158029	0.176459	0.096131	chip.specific	209	peak_498	k3
chr1	150025279	150025722	444	FALSE	TRUE	-0.000215039	0.185387	0.0925858	chip.specific	60	peak_499	k3
chr1	150026084	150026370	287	FALSE	TRUE	0.0364838	0.215553	0.126018	chip.specific	203	peak_500	k3
chr1	150028138	150028403	266	FALSE	TRUE	0.000884067	0.129097	0.0649907	chip.specific	43	peak_501	k3
chr1	150081667	150081966	300	FALSE	TRUE	0.000783872	0.162259	0.0815213	chip.specific	35	peak_502	k3
chr1	150115130	150115607	478	FALSE	TRUE	0.0409517	0.630245	0.335598	chip.specific	276	peak_503	k4
chr1	150230352	150230621	270	FALSE	TRUE	0.0171181	0.217362	0.11724	chip.specific	236	peak_504	k3
chr1	150232160	150233987	1828	TRUE	TRUE	1.48736	0.983809	1.23559	shared	1011	peak_17982	k1
chr1	150273093	150273627	535	TRUE	FALSE	0.42902	0.0858834	0.257452	exo.specific	93	peak_8797	k3
chr1	150280324	150280458	135	TRUE	FALSE	0.14957	-0.0134812	0.0680444	exo.specific	46	peak_8798	k3
chr1	150323210	150323537	328	FALSE	TRUE	0.00416696	0.122078	0.0631224	chip.specific	205	peak_505	k3
chr1	150338017	150338155	139	TRUE	FALSE	0.168684	0.0712158	0.11995	exo.specific	90	peak_8799	k3
chr1	150497318	150498391	1074	FALSE	TRUE	0.00223732	0.247472	0.124855	chip.specific	162	peak_506	k3
chr1	150631464	150631587	124	TRUE	FALSE	0.0715235	0.00059986	0.0360617	exo.specific	31	peak_8800	k3
chr1	150652994	150653230	237	TRUE	FALSE	0.178954	-0.00352573	0.0877139	exo.specific	63	peak_8801	k3
chr1	150719747	150720092	346	FALSE	TRUE	-0.000955604	0.203756	0.1014	chip.specific	95	peak_507	k3
chr1	151034961	151035126	166	TRUE	FALSE	0.182458	0.00637795	0.0944178	exo.specific	145	peak_8802	k3
chr1	151462227	151462364	138	TRUE	FALSE	0.271446	-0.0133229	0.129061	exo.specific	47	peak_8803	k3
chr1	151536709	151536881	173	TRUE	FALSE	0.183527	0.0465921	0.11506	exo.specific	52	peak_8804	k3
chr1	151743494	151743637	144	TRUE	FALSE	0.11925	-0.0168945	0.0511778	exo.specific	116	peak_8805	k3
chr1	151778952	151779090	139	TRUE	FALSE	0.0597346	-0.0152308	0.0222519	exo.specific	24	peak_8806	k3
chr1	151820750	151821218	469	FALSE	TRUE	0.0041206	0.269711	0.136916	chip.specific	224	peak_508	k3
chr1	151879914	151880216	303	TRUE	FALSE	0.128916	0.193873	0.161394	exo.specific	66	peak_8807	k3
chr1	151880596	151880936	341	FALSE	TRUE	0.000689624	0.329722	0.165206	chip.specific	174	peak_509	k3
chr1	152021989	152022134	146	TRUE	FALSE	0.0507307	0.000636803	0.0256837	exo.specific	38	peak_8808	k3
chr1	152096467	152096642	176	TRUE	FALSE	0.018495	0.044004	0.0312495	exo.specific	62	peak_8809	k3
chr1	152123752	152124128	377	TRUE	FALSE	0.103358	0.103846	0.103602	exo.specific	165	peak_8810	k3
chr1	152241967	152242961	995	TRUE	TRUE	0.258033	0.480857	0.369445	shared	515	peak_17983	k2
chr1	152483248	152483469	222	TRUE	FALSE	0.227387	0.0176524	0.12252	exo.specific	96	peak_8811	k3
chr1	152573105	152574053	949	FALSE	TRUE	0.0502043	0.566163	0.308184	chip.specific	288	peak_510	k4
chr1	152642222	152642456	235	TRUE	FALSE	0.10359	-0.00497836	0.0493056	exo.specific	129	peak_8812	k3
chr1	152779372	152779609	238	TRUE	FALSE	0.0721514	0.0643004	0.0682259	exo.specific	33	peak_8813	k3
chr1	152915619	152916235	617	FALSE	TRUE	0.0257596	0.340438	0.183099	chip.specific	282	peak_511	k4
chr1	152976909	152977114	206	TRUE	FALSE	0.086106	-0.00847367	0.0388162	exo.specific	62	peak_8814	k3
chr1	153008417	153008970	554	FALSE	TRUE	0.0223888	0.301343	0.161866	chip.specific	372	peak_512	k4
chr1	153079763	153079918	156	TRUE	FALSE	0.283977	0.0634551	0.173716	exo.specific	22	peak_8815	k3
chr1	153347854	153348324	471	FALSE	TRUE	0.0096102	0.343721	0.176666	chip.specific	164	peak_513	k4
chr1	153392300	153392429	130	TRUE	FALSE	0.0707657	0.00528639	0.0380261	exo.specific	9	peak_8816	k3
chr1	153506668	153506958	291	TRUE	FALSE	0.233137	0.0322945	0.132716	exo.specific	156	peak_8817	k3
chr1	153507610	153508394	785	FALSE	TRUE	0.0428427	0.429665	0.236254	chip.specific	269	peak_514	k3
chr1	153587821	153588190	370	FALSE	TRUE	0.000635572	0.644801	0.322718	chip.specific	149	peak_515	k3
chr1	153588638	153588969	332	FALSE	TRUE	-0.0009959	0.231144	0.115074	chip.specific	1	peak_516	k3
chr1	153590366	153590774	409	FALSE	TRUE	0.0256011	0.476016	0.250809	chip.specific	222	peak_517	k4
chr1	154100364	154100841	478	FALSE	TRUE	0.00147591	0.351198	0.176337	chip.specific	405	peak_518	k4
chr1	154296402	154296683	282	FALSE	TRUE	0.0140447	0.253028	0.133536	chip.specific	94	peak_519	k3
chr1	154372071	154372411	341	TRUE	FALSE	0.140838	-0.00963933	0.0655994	exo.specific	300	peak_8818	k3
chr1	154745001	154745415	415	FALSE	TRUE	0.0422816	0.266588	0.154435	chip.specific	293	peak_520	k3
chr1	154759213	154759490	278	TRUE	FALSE	0.114209	0.015366	0.0647877	exo.specific	74	peak_8819	k3
chr1	154999795	155000595	801	FALSE	TRUE	0.00959556	0.354654	0.182125	chip.specific	199	peak_521	k3
chr1	155055428	155056879	1452	FALSE	TRUE	0.0310567	0.607914	0.319486	chip.specific	717	peak_522	k4
chr1	155386120	155386272	153	TRUE	FALSE	0.133511	-0.0182074	0.0576517	exo.specific	53	peak_8820	k3
chr1	155543195	155543461	267	TRUE	FALSE	0.143655	0.00779133	0.0757232	exo.specific	203	peak_8821	k3
chr1	155557613	155557877	265	TRUE	FALSE	0.242119	0.585195	0.413657	exo.specific	117	peak_8822	k3
chr1	156268290	156268754	465	FALSE	TRUE	0.039663	0.38554	0.212601	chip.specific	138	peak_523	k4
chr1	156389777	156389924	148	TRUE	FALSE	0.021994	-0.0188225	0.00158577	exo.specific	7	peak_8823	k3
chr1	156912036	156912193	158	TRUE	FALSE	0.266942	-0.0137524	0.126595	exo.specific	81	peak_8824	k3
chr1	156954104	156954575	472	FALSE	TRUE	0.00888933	0.43605	0.22247	chip.specific	450	peak_524	k3
chr1	156994658	156995090	433	FALSE	TRUE	0.000322597	0.357116	0.178719	chip.specific	269	peak_525	k4
chr1	157096779	157096935	157	TRUE	FALSE	0.0471763	-0.00354819	0.021814	exo.specific	4	peak_8825	k3
chr1	157401967	157402099	133	TRUE	FALSE	0.0978983	0.033933	0.0659157	exo.specific	22	peak_8826	k3
chr1	157558871	157559235	365	TRUE	FALSE	0.709764	0.0110931	0.360429	exo.specific	221	peak_8827	k3
chr1	157575283	157576094	812	FALSE	TRUE	0.0191119	0.487562	0.253337	chip.specific	213	peak_526	k3
chr1	157579619	157579771	153	TRUE	FALSE	0.258088	0.00497787	0.131533	exo.specific	133	peak_8828	k3
chr1	157731173	157731638	466	FALSE	TRUE	0.0169034	0.189467	0.103185	chip.specific	233	peak_527	k3
chr1	157732223	157732605	383	FALSE	TRUE	-0.000249288	0.104693	0.0522216	chip.specific	329	peak_528	k3
chr1	157807441	157807590	150	TRUE	FALSE	0.168267	0.0408594	0.104563	exo.specific	50	peak_8829	k3
chr1	157883233	157884389	1157	TRUE	TRUE	0.380737	0.33701	0.358873	shared	404	peak_17984	k2
chr1	157978571	157978848	278	FALSE	TRUE	-0.00118935	0.105086	0.0519484	chip.specific	91	peak_529	k3
chr1	158019287	158019567	281	FALSE	TRUE	0.059594	0.288759	0.174177	chip.specific	198	peak_530	k3
chr1	158095731	158095973	243	TRUE	FALSE	0.0341692	-0.00894188	0.0126136	exo.specific	74	peak_8830	k3
chr1	158247475	158247781	307	TRUE	FALSE	0.182716	0.0140357	0.0983756	exo.specific	67	peak_8831	k3
chr1	158331611	158333209	1599	TRUE	TRUE	1.55633	1.10451	1.33042	shared	806	peak_17985	k1
chr1	158463900	158464272	373	FALSE	TRUE	-0.000255971	0.388121	0.193933	chip.specific	207	peak_531	k3
chr1	158648029	158648774	746	TRUE	TRUE	1.19082	0.589625	0.890221	shared	520	peak_17986	k2
chr1	158839201	158839346	146	TRUE	FALSE	0.229747	-0.00368812	0.113029	exo.specific	55	peak_8832	k3
chr1	158878899	158881096	2198	TRUE	TRUE	0.959548	1.02249	0.99102	shared	1031	peak_17987	k1
chr1	158990779	158990902	124	TRUE	FALSE	0.0715235	0.021119	0.0463213	exo.specific	3	peak_8833	k3
chr1	159021990	159022838	849	TRUE	TRUE	0.536585	0.668156	0.60237	shared	366	peak_17988	k1
chr1	159022851	159023012	162	TRUE	FALSE	0.742634	0.256685	0.499659	exo.specific	72	peak_8834	k3
chr1	159024552	159024852	301	FALSE	TRUE	0.103286	0.128833	0.116059	chip.specific	208	peak_532	k3
chr1	159463378	159463668	291	TRUE	FALSE	0.0366385	-0.00287149	0.0168835	exo.specific	22	peak_8835	k3
chr1	159566642	159566778	137	TRUE	FALSE	0.0926265	0.0837782	0.0882024	exo.specific	4	peak_8836	k3
chr1	159621120	159621823	704	FALSE	TRUE	0.00977995	0.217642	0.113711	chip.specific	242	peak_533	k3
chr1	159650053	159651170	1118	FALSE	TRUE	0.0167466	0.46078	0.238763	chip.specific	585	peak_534	k4
chr1	159702166	159702783	618	FALSE	TRUE	0.00221159	0.267312	0.134762	chip.specific	396	peak_535	k3
chr1	159857086	159857720	635	FALSE	TRUE	0.00341374	0.227223	0.115318	chip.specific	153	peak_536	k3
chr1	160163740	160164253	514	FALSE	TRUE	0.0352387	0.274029	0.154634	chip.specific	149	peak_537	k3
chr1	160217720	160218243	524	FALSE	TRUE	0.00197734	0.34174	0.171859	chip.specific	210	peak_538	k4
chr1	160249440	160249740	301	TRUE	FALSE	0.0462355	-0.00690995	0.0196628	exo.specific	24	peak_8837	k3
chr1	160318101	160318250	150	TRUE	FALSE	0.108504	0.0472978	0.0779009	exo.specific	19	peak_8838	k3
chr1	160421403	160422255	853	TRUE	TRUE	1.51966	0.45139	0.985527	shared	515	peak_17989	k2
chr1	160624382	160625223	842	FALSE	TRUE	0.00604775	0.348061	0.177054	chip.specific	513	peak_539	k4
chr1	160626065	160626370	306	FALSE	TRUE	0.00631557	0.177406	0.0918608	chip.specific	248	peak_540	k3
chr1	160819139	160819335	197	TRUE	FALSE	0.11447	-0.0121605	0.0511549	exo.specific	72	peak_8839	k3
chr1	161131539	161132111	573	FALSE	TRUE	0.0172863	0.216836	0.117061	chip.specific	2	peak_541	k4
chr1	161409599	161410413	815	FALSE	TRUE	0.0105307	0.185402	0.0979663	chip.specific	349	peak_542	k3
chr1	161932557	161934013	1457	TRUE	TRUE	0.555594	0.698229	0.626912	shared	505	peak_17990	k2
chr1	162063187	162065043	1857	TRUE	TRUE	1.08794	1.1191	1.10352	shared	921	peak_17991	k1
chr1	162119510	162120711	1202	TRUE	TRUE	0.611133	0.825667	0.7184	shared	787	peak_17992	k2
chr1	162135808	162135938	131	TRUE	FALSE	0.14477	0.0975397	0.121155	exo.specific	41	peak_8840	k3
chr1	162269845	162269972	128	TRUE	FALSE	0.246211	0.171357	0.208784	exo.specific	78	peak_8841	k3
chr1	162270121	162270575	455	TRUE	FALSE	0.934988	0.168496	0.551742	exo.specific	161	peak_8842	k3
chr1	162318520	162319045	526	FALSE	TRUE	0.00134123	0.160758	0.0810498	chip.specific	437	peak_543	k3
chr1	162337065	162337458	394	FALSE	TRUE	0.00119371	0.230124	0.115659	chip.specific	160	peak_544	k3
chr1	162338516	162339186	671	TRUE	TRUE	0.832149	0.453839	0.642994	shared	410	peak_17993	k1
chr1	162339458	162339614	157	TRUE	FALSE	0.741948	0.28698	0.514464	exo.specific	35	peak_8843	k3
chr1	162489413	162490346	934	TRUE	TRUE	0.307014	0.63131	0.469162	shared	418	peak_17994	k2
chr1	162490826	162491125	300	FALSE	TRUE	0.0360049	0.103014	0.0695093	chip.specific	240	peak_545	k3
chr1	162508810	162509202	393	FALSE	TRUE	0.00179513	0.187328	0.0945614	chip.specific	121	peak_546	k3
chr1	162615553	162615869	317	FALSE	TRUE	0.0127952	0.310862	0.161829	chip.specific	97	peak_547	k3
chr1	162754572	162755976	1405	FALSE	TRUE	0.0166518	0.596909	0.30678	chip.specific	789	peak_548	k3
chr1	162819367	162820722	1356	TRUE	TRUE	0.739637	1.28411	1.01187	shared	824	peak_17995	k1
chr1	163163437	163164178	742	FALSE	TRUE	0.0144286	0.262863	0.138646	chip.specific	548	peak_549	k4
chr1	163242309	163242453	145	TRUE	FALSE	0.19814	0.00486777	0.101504	exo.specific	38	peak_8844	k3
chr1	163403520	163404375	856	TRUE	TRUE	0.0728009	0.390772	0.231787	shared	425	peak_17996	k4
chr1	163628012	163628343	332	FALSE	TRUE	0.00511266	0.126369	0.0657407	chip.specific	94	peak_550	k3
chr1	163710151	163710459	309	TRUE	TRUE	0.266117	0.28934	0.277728	shared	234	peak_17997	k3
chr1	163783840	163784988	1149	TRUE	TRUE	1.56701	1.01425	1.29063	shared	237	peak_17998	k1
chr1	163929584	163929765	182	TRUE	FALSE	0.163309	0.035308	0.0993083	exo.specific	63	peak_8845	k3
chr1	164044156	164044430	275	TRUE	FALSE	0.0538667	-0.00877896	0.0225439	exo.specific	230	peak_8846	k3
chr1	164372509	164372984	476	FALSE	TRUE	0.0238808	0.269217	0.146549	chip.specific	452	peak_551	k3
chr1	164376866	164377570	705	FALSE	TRUE	0.0306425	0.625206	0.327924	chip.specific	570	peak_552	k4
chr1	164453900	164454297	398	FALSE	TRUE	0.050014	1.15739	0.603702	chip.specific	213	peak_553	k4
chr1	164494204	164494827	624	FALSE	TRUE	0.0950282	0.700618	0.397823	chip.specific	354	peak_554	k4
chr1	164517941	164518274	334	FALSE	TRUE	-0.000989937	0.368939	0.183975	chip.specific	166	peak_555	k4
chr1	164521771	164522093	323	FALSE	TRUE	0.00525511	0.476491	0.240873	chip.specific	194	peak_556	k3
chr1	164522375	164522934	560	FALSE	TRUE	0.0102741	0.456773	0.233523	chip.specific	214	peak_557	k4
chr1	164659625	164659840	216	TRUE	FALSE	0.43509	0.0473765	0.241233	exo.specific	124	peak_8847	k3
chr1	164666308	164666441	134	TRUE	FALSE	0.287993	0.0548852	0.171439	exo.specific	58	peak_8848	k3
chr1	164692366	164692648	283	FALSE	TRUE	-0.000337375	0.10907	0.0543665	chip.specific	99	peak_558	k3
chr1	164727056	164727346	291	FALSE	TRUE	0.00275245	0.164596	0.0836742	chip.specific	107	peak_559	k3
chr1	164729583	164729720	138	TRUE	FALSE	0.407168	0.229863	0.318516	exo.specific	76	peak_8849	k3
chr1	164729747	164730174	428	TRUE	TRUE	0.473989	0.407023	0.440506	shared	255	peak_17999	k3
chr1	164742073	164744369	2297	TRUE	TRUE	0.409437	0.835814	0.622625	shared	655	peak_18000	k2
chr1	164790655	164790952	298	FALSE	TRUE	0.0144001	0.2458	0.1301	chip.specific	3	peak_560	k3
chr1	164917091	164917228	138	TRUE	FALSE	0.124435	0.0855938	0.105014	exo.specific	9	peak_8850	k3
chr1	164918163	164918354	192	TRUE	FALSE	0.117451	0.0453671	0.0814092	exo.specific	24	peak_8851	k3
chr1	165026186	165026588	403	FALSE	TRUE	0.133921	0.319135	0.226528	chip.specific	14	peak_561	k2
chr1	165026745	165026991	247	TRUE	FALSE	0.28154	0.0454909	0.163515	exo.specific	31	peak_8852	k3
chr1	165140668	165140804	137	TRUE	FALSE	0.0540633	-0.00203307	0.0260151	exo.specific	7	peak_8853	k3
chr1	165208952	165209440	489	FALSE	TRUE	0.0170702	0.567036	0.292053	chip.specific	330	peak_562	k3
chr1	165404259	165405902	1644	TRUE	TRUE	0.955567	1.2836	1.11959	shared	891	peak_18001	k1
chr1	165526561	165528313	1753	TRUE	TRUE	2.19167	0.881043	1.53635	shared	1081	peak_18002	k1
chr1	165526561	165528313	1753	TRUE	TRUE	2.19167	0.881043	1.53635	shared	1081	peak_18003	k2
chr1	165526561	165528313	1753	TRUE	TRUE	2.19167	0.881043	1.53635	shared	1081	peak_18002	k1
chr1	165526561	165528313	1753	TRUE	TRUE	2.19167	0.881043	1.53635	shared	1081	peak_18003	k2
chr1	165526561	165528313	1753	TRUE	TRUE	2.19167	0.881043	1.53635	shared	1399	peak_18002	k1
chr1	165526561	165528313	1753	TRUE	TRUE	2.19167	0.881043	1.53635	shared	1399	peak_18003	k2
chr1	165526561	165528313	1753	TRUE	TRUE	2.19167	0.881043	1.53635	shared	1399	peak_18002	k1
chr1	165526561	165528313	1753	TRUE	TRUE	2.19167	0.881043	1.53635	shared	1399	peak_18003	k2
chr1	165657004	165657135	132	TRUE	FALSE	0.213367	0.0773843	0.145376	exo.specific	54	peak_8854	k3
chr1	165863423	165864087	665	TRUE	FALSE	0.16246	0.135674	0.149067	exo.specific	385	peak_8855	k3
chr1	166125311	166125602	292	FALSE	TRUE	0.0612244	0.652184	0.356704	chip.specific	117	peak_563	k4
chr1	166234955	166235312	358	FALSE	TRUE	0.000656876	0.180015	0.0903357	chip.specific	177	peak_564	k3
chr1	166282750	166282876	127	TRUE	FALSE	0.203195	0.229738	0.216466	exo.specific	109	peak_8856	k3
chr1	166318910	166319447	538	FALSE	TRUE	0.0042067	0.802084	0.403145	chip.specific	398	peak_565	k4
chr1	166424466	166424903	438	TRUE	TRUE	0.289638	0.511664	0.400651	shared	225	peak_18004	k2
chr1	166474212	166476153	1942	TRUE	TRUE	0.380443	0.95797	0.669207	shared	1031	peak_18005	k2
chr1	166493785	166494050	266	TRUE	FALSE	0.0624294	-0.0126368	0.0248963	exo.specific	48	peak_8857	k3
chr1	166601095	166601568	474	TRUE	FALSE	0.912438	0.0433355	0.477887	exo.specific	273	peak_8858	k2
chr1	166608818	166608953	136	TRUE	FALSE	0.117944	0.00286842	0.0604063	exo.specific	84	peak_8859	k3
chr1	166911875	166913835	1961	TRUE	TRUE	0.664291	1.10812	0.886204	shared	825	peak_18006	k2
chr1	166964524	166965697	1174	FALSE	TRUE	0.0278834	0.648977	0.33843	chip.specific	203	peak_566	k4
chr1	166989338	166989592	255	TRUE	FALSE	0.227006	0.0554987	0.141252	exo.specific	179	peak_8860	k3
chr1	167090523	167091037	515	FALSE	TRUE	0.00769049	0.407936	0.207813	chip.specific	96	peak_567	k3
chr1	167123503	167123918	416	FALSE	TRUE	0.00521088	0.45756	0.231385	chip.specific	72	peak_568	k3
chr1	167135962	167136091	130	TRUE	FALSE	0.0250394	0.000572175	0.0128058	exo.specific	27	peak_8861	k3
chr1	167187789	167188244	456	FALSE	TRUE	0.00992633	0.372989	0.191458	chip.specific	200	peak_569	k3
chr1	167197070	167197391	322	TRUE	FALSE	0.188421	0.179665	0.184043	exo.specific	297	peak_8862	k3
chr1	167197838	167197985	148	TRUE	FALSE	0.325144	0.180074	0.252609	exo.specific	115	peak_8863	k3
chr1	167315721	167315981	261	TRUE	FALSE	0.047719	-0.0152982	0.0162104	exo.specific	19	peak_8864	k3
chr1	167557681	167557807	127	TRUE	FALSE	0.0256309	0.0153553	0.0204931	exo.specific	42	peak_8865	k3
chr1	167784921	167785060	140	TRUE	FALSE	0.0633494	0.0140622	0.0387058	exo.specific	80	peak_8866	k3
chr1	167810673	167811012	340	FALSE	TRUE	0.00665648	0.15688	0.0817681	chip.specific	78	peak_570	k3
chr1	167915446	167915753	308	FALSE	TRUE	0.0565169	0.336408	0.196462	chip.specific	157	peak_571	k4
chr1	168026640	168026966	327	FALSE	TRUE	-0.000291979	0.197989	0.0988484	chip.specific	12	peak_572	k4
chr1	168209953	168210850	898	FALSE	TRUE	0.0131822	0.217943	0.115562	chip.specific	674	peak_573	k4
chr1	168214369	168214499	131	TRUE	FALSE	0.0882308	0.0852052	0.086718	exo.specific	2	peak_8867	k4
chr1	168616270	168616406	137	TRUE	FALSE	0.131887	-0.0157247	0.0580809	exo.specific	55	peak_8868	k3
chr1	168628995	168629122	128	TRUE	FALSE	0.48542	0.317176	0.401298	exo.specific	13	peak_8869	k3
chr1	168629336	168629769	434	TRUE	FALSE	0.585612	0.198345	0.391978	exo.specific	194	peak_8870	k2
chr1	168649188	168650109	922	TRUE	TRUE	0.565228	0.132402	0.348815	shared	429	peak_18007	k2
chr1	168720377	168721126	750	TRUE	TRUE	0.201479	0.252333	0.226906	shared	531	peak_18008	k3
chr1	168857498	168857639	142	TRUE	FALSE	0.405996	0.0474772	0.226737	exo.specific	120	peak_8871	k3
chr1	169112584	169112774	191	TRUE	FALSE	0.239594	0.0388952	0.139245	exo.specific	43	peak_8872	k3
chr1	169112950	169113106	157	TRUE	FALSE	0.445038	0.0169169	0.230978	exo.specific	39	peak_8873	k3
chr1	169174658	169175152	495	TRUE	TRUE	0.484277	0.205568	0.344923	shared	369	peak_18009	k2
chr1	169175310	169175623	314	TRUE	FALSE	0.311466	0.101437	0.206452	exo.specific	41	peak_8874	k3
chr1	169284862	169285125	264	TRUE	FALSE	0.145288	0.0317983	0.088543	exo.specific	159	peak_8875	k3
chr1	169426219	169426507	289	TRUE	FALSE	0.263151	0.0565524	0.159852	exo.specific	160	peak_8876	k3
chr1	170097564	170097712	149	TRUE	FALSE	0.225121	0.0710486	0.148085	exo.specific	87	peak_8877	k3
chr1	170106526	170106891	366	FALSE	TRUE	0.00618361	0.178719	0.0924511	chip.specific	202	peak_574	k3
chr1	170255482	170255842	361	FALSE	TRUE	0.0616738	0.458848	0.260261	chip.specific	121	peak_575	k3
chr1	170420120	170420562	443	FALSE	TRUE	0.00510881	0.253427	0.129268	chip.specific	253	peak_576	k3
chr1	170463029	170463152	124	TRUE	FALSE	0.026251	-0.0124309	0.00691003	exo.specific	61	peak_8878	k3
chr1	170497002	170497221	220	TRUE	FALSE	0.0336667	-0.015279	0.00919383	exo.specific	18	peak_8879	k3
chr1	170942386	170942510	125	TRUE	FALSE	0.62163	-0.0196113	0.301009	exo.specific	37	peak_8880	k4
chr1	170942860	170942992	133	TRUE	FALSE	0.947488	0.0389604	0.493224	exo.specific	68	peak_8881	k3
chr1	171154486	171154864	379	FALSE	TRUE	0.0196593	0.305924	0.162792	chip.specific	146	peak_577	k3
chr1	171411056	171411214	159	TRUE	FALSE	0.229956	0.307199	0.268577	exo.specific	93	peak_8882	k4
chr1	171528113	171528476	364	FALSE	TRUE	0.00621759	0.265775	0.135996	chip.specific	211	peak_578	k3
chr1	171990371	171990560	190	TRUE	FALSE	0.0685288	0.0140765	0.0413027	exo.specific	174	peak_8883	k3
chr1	172082822	172082968	147	TRUE	FALSE	0.0985219	0.0910922	0.094807	exo.specific	33	peak_8884	k3
chr1	172126437	172126820	384	FALSE	TRUE	0.0696522	0.637011	0.353332	chip.specific	88	peak_579	k3
chr1	173161935	173162129	195	TRUE	FALSE	0.203706	0.0802892	0.141998	exo.specific	56	peak_8885	k3
chr1	173180065	173180189	125	TRUE	FALSE	0.180405	-0.0222858	0.0790597	exo.specific	33	peak_8886	k3
chr1	173260418	173261162	745	TRUE	FALSE	0.734353	0.0562902	0.395322	exo.specific	412	peak_8887	k2
chr1	173348608	173349262	655	FALSE	TRUE	0.0189365	0.536435	0.277686	chip.specific	403	peak_580	k4
chr1	173361523	173362260	738	TRUE	TRUE	0.0485779	0.665296	0.356937	shared	300	peak_18010	k3
chr1	173420636	173421030	395	FALSE	TRUE	-0.000241714	0.330536	0.165147	chip.specific	133	peak_581	k3
chr1	173728958	173729268	311	TRUE	FALSE	0.0945064	-0.00770297	0.0434017	exo.specific	79	peak_8888	k3
chr1	173733246	173733392	147	TRUE	FALSE	0.110718	0.0653188	0.0880186	exo.specific	80	peak_8889	k3
chr1	173792763	173792919	157	TRUE	FALSE	0.507846	0.0388008	0.273323	exo.specific	83	peak_8890	k3
chr1	173816659	173816799	141	TRUE	FALSE	0.0756156	0.0140944	0.044855	exo.specific	57	peak_8891	k3
chr1	173832861	173833808	948	TRUE	TRUE	0.401219	0.503248	0.452233	shared	286	peak_18011	k2
chr1	173832861	173833808	948	TRUE	TRUE	0.401219	0.503248	0.452233	shared	286	peak_18012	k3
chr1	173832861	173833808	948	TRUE	TRUE	0.401219	0.503248	0.452233	shared	286	peak_18011	k2
chr1	173832861	173833808	948	TRUE	TRUE	0.401219	0.503248	0.452233	shared	286	peak_18012	k3
chr1	173832861	173833808	948	TRUE	TRUE	0.401219	0.503248	0.452233	shared	531	peak_18011	k2
chr1	173832861	173833808	948	TRUE	TRUE	0.401219	0.503248	0.452233	shared	531	peak_18012	k3
chr1	173832861	173833808	948	TRUE	TRUE	0.401219	0.503248	0.452233	shared	531	peak_18011	k2
chr1	173832861	173833808	948	TRUE	TRUE	0.401219	0.503248	0.452233	shared	531	peak_18012	k3
chr1	174172656	174173086	431	FALSE	TRUE	0.0222144	0.183265	0.10274	chip.specific	135	peak_582	k4
chr1	174253631	174254438	808	TRUE	TRUE	0.178904	0.237897	0.208401	shared	676	peak_18013	k2
chr1	174254529	174254986	458	TRUE	FALSE	0.55008	0.236206	0.393143	exo.specific	55	peak_8892	k2
chr1	174281266	174281630	365	TRUE	FALSE	0.511211	0.0750519	0.293132	exo.specific	268	peak_8893	k3
chr1	174463234	174463416	183	TRUE	FALSE	0.180203	0.0179639	0.0990836	exo.specific	127	peak_8894	k3
chr1	174713396	174713522	127	TRUE	FALSE	0.343614	0.0179877	0.180801	exo.specific	25	peak_8895	k3
chr1	174849493	174849682	190	TRUE	FALSE	0.0968373	0.0122191	0.0545282	exo.specific	67	peak_8896	k3
chr1	174943089	174943561	473	TRUE	TRUE	0.313287	0.626699	0.469993	shared	151	peak_18014	k3
chr1	175012508	175012794	287	FALSE	TRUE	0.126732	0.171549	0.149141	chip.specific	11	peak_583	k3
chr1	175014410	175015255	846	TRUE	TRUE	0.710702	0.143506	0.427104	shared	430	peak_18015	k2
chr1	175087626	175087841	216	TRUE	FALSE	0.119029	-0.00997354	0.0545278	exo.specific	130	peak_8897	k3
chr1	175344541	175345468	928	TRUE	TRUE	0.315658	0.129064	0.222361	shared	597	peak_18016	k3
chr1	176257595	176257846	252	TRUE	FALSE	0.0836842	0.00663329	0.0451587	exo.specific	148	peak_8898	k3
chr1	176282137	176283017	881	TRUE	TRUE	0.768582	0.249469	0.509025	shared	340	peak_18017	k2
chr1	176553210	176554614	1405	TRUE	TRUE	0.831706	0.700357	0.766031	shared	821	peak_18018	k2
chr1	176553210	176554614	1405	TRUE	TRUE	0.831706	0.700357	0.766031	shared	821	peak_18019	k2
chr1	176553210	176554614	1405	TRUE	TRUE	0.831706	0.700357	0.766031	shared	821	peak_18018	k2
chr1	176553210	176554614	1405	TRUE	TRUE	0.831706	0.700357	0.766031	shared	821	peak_18019	k2
chr1	176553210	176554614	1405	TRUE	TRUE	0.831706	0.700357	0.766031	shared	1089	peak_18018	k2
chr1	176553210	176554614	1405	TRUE	TRUE	0.831706	0.700357	0.766031	shared	1089	peak_18019	k2
chr1	176553210	176554614	1405	TRUE	TRUE	0.831706	0.700357	0.766031	shared	1089	peak_18018	k2
chr1	176553210	176554614	1405	TRUE	TRUE	0.831706	0.700357	0.766031	shared	1089	peak_18019	k2
chr1	176581269	176581410	142	TRUE	FALSE	0.167449	0.0094174	0.0884331	exo.specific	44	peak_8899	k3
chr1	176596809	176596952	144	TRUE	FALSE	0.022605	0.00541809	0.0140115	exo.specific	71	peak_8900	k3
chr1	176643839	176644103	265	FALSE	TRUE	0.00854039	0.211792	0.110166	chip.specific	147	peak_584	k4
chr1	176696934	176697714	781	FALSE	TRUE	0.0276606	0.445444	0.236552	chip.specific	369	peak_585	k3
chr1	176724634	176725280	647	FALSE	TRUE	0.00422492	0.291556	0.14789	chip.specific	325	peak_586	k3
chr1	176899220	176899828	609	TRUE	FALSE	0.672517	0.0868837	0.3797	exo.specific	217	peak_8901	k3
chr1	176974395	176974625	231	TRUE	FALSE	0.192794	-0.0105317	0.0911313	exo.specific	104	peak_8902	k3
chr1	177218524	177218674	151	TRUE	FALSE	0.821112	0.101348	0.46123	exo.specific	92	peak_8903	k3
chr1	177218833	177219456	624	TRUE	TRUE	1.32603	1.01045	1.16824	shared	290	peak_18020	k2
chr1	177308383	177309336	954	FALSE	TRUE	0.0220515	0.348139	0.185095	chip.specific	310	peak_587	k3
chr1	177870801	177871105	305	TRUE	FALSE	0.368454	0.00280191	0.185628	exo.specific	257	peak_8904	k3
chr1	177927986	177929246	1261	FALSE	TRUE	0.071527	0.683115	0.377321	chip.specific	624	peak_588	k4
chr1	177934931	177936253	1323	TRUE	TRUE	0.721746	1.08326	0.902501	shared	634	peak_18021	k1
chr1	178010196	178010407	212	TRUE	FALSE	0.281507	0.204994	0.24325	exo.specific	63	peak_8905	k3
chr1	178010554	178010862	309	TRUE	FALSE	0.289635	0.0405707	0.165103	exo.specific	263	peak_8906	k3
chr1	178187147	178187292	146	TRUE	FALSE	0.166736	0.106726	0.136731	exo.specific	108	peak_8907	k4
chr1	178471967	178472188	222	TRUE	FALSE	0.104128	0.00493663	0.0545324	exo.specific	148	peak_8908	k3
chr1	178544261	178545169	909	FALSE	TRUE	0.045769	0.612019	0.328894	chip.specific	279	peak_589	k4
chr1	178760310	178760474	165	TRUE	FALSE	0.0952108	-0.00551503	0.0448479	exo.specific	11	peak_8909	k3
chr1	179087625	179087909	285	FALSE	TRUE	0.00794106	0.412104	0.210023	chip.specific	117	peak_590	k4
chr1	179277062	179277484	423	FALSE	TRUE	0.0465021	0.529764	0.288133	chip.specific	220	peak_591	k4
chr1	179297585	179297744	160	TRUE	FALSE	0.198439	-0.0250715	0.0866836	exo.specific	3	peak_8910	k3
chr1	179297983	179298108	126	TRUE	FALSE	0.136286	0.00324365	0.0697648	exo.specific	15	peak_8911	k3
chr1	179603036	179603487	452	TRUE	FALSE	0.175666	-0.00661477	0.0845257	exo.specific	280	peak_8912	k3
chr1	179651899	179652036	138	TRUE	FALSE	0.468028	0.266738	0.367383	exo.specific	83	peak_8913	k4
chr1	179654061	179654188	128	TRUE	FALSE	0.32767	0.00333821	0.165504	exo.specific	22	peak_8914	k3
chr1	179839410	179839716	307	TRUE	FALSE	0.159667	-0.00387137	0.0778978	exo.specific	92	peak_8915	k3
chr1	179856108	179856322	215	TRUE	FALSE	0.0730688	0.00647931	0.039774	exo.specific	66	peak_8916	k3
chr1	180871739	180872805	1067	FALSE	TRUE	0.0787404	1.49908	0.788908	chip.specific	809	peak_592	k4
chr1	180924666	180925274	609	FALSE	TRUE	0.0227679	0.559235	0.291001	chip.specific	423	peak_593	k4
chr1	181083859	181084286	428	FALSE	TRUE	0.00925375	0.381682	0.195468	chip.specific	267	peak_594	k3
chr1	181213971	181214146	176	TRUE	FALSE	0.0586998	-0.0104463	0.0241267	exo.specific	47	peak_8917	k3
chr1	181439316	181439619	304	FALSE	TRUE	0.0698293	0.262697	0.166263	chip.specific	247	peak_595	k3
chr1	181568985	181569512	528	TRUE	TRUE	0.0967613	0.695009	0.395885	shared	214	peak_18022	k3
chr1	181703920	181704067	148	TRUE	FALSE	0.228231	0.00903561	0.118634	exo.specific	70	peak_8918	k3
chr1	181881267	181881402	136	TRUE	FALSE	0.193909	0.0748348	0.134372	exo.specific	113	peak_8919	k3
chr1	182181643	182182141	499	FALSE	TRUE	0.01153	0.267378	0.139454	chip.specific	251	peak_596	k4
chr1	182182470	182182940	471	FALSE	TRUE	0.0493761	0.588588	0.318982	chip.specific	166	peak_597	k4
chr1	182201063	182201357	295	TRUE	FALSE	0.311052	0.0585499	0.184801	exo.specific	157	peak_8920	k3
chr1	182208693	182208900	208	TRUE	FALSE	0.275581	0.0675923	0.171587	exo.specific	33	peak_8921	k3
chr1	182209032	182209252	221	TRUE	FALSE	0.20195	0.00798446	0.104967	exo.specific	82	peak_8922	k3
chr1	182500898	182501270	373	FALSE	TRUE	0.067786	1.0825	0.575145	chip.specific	210	peak_598	k4
chr1	182554336	182554475	140	TRUE	FALSE	0.0232508	-0.00358062	0.00983512	exo.specific	18	peak_8923	k3
chr1	182893589	182893731	143	TRUE	FALSE	0.10359	-0.0107792	0.0464053	exo.specific	36	peak_8924	k3
chr1	182922622	182923046	425	FALSE	TRUE	0.000328669	0.266258	0.133293	chip.specific	243	peak_599	k3
chr1	182990841	182991027	187	TRUE	FALSE	0.0552468	0.0278092	0.041528	exo.specific	123	peak_8925	k3
chr1	183053671	183053831	161	TRUE	FALSE	0.218885	0.00657602	0.112731	exo.specific	140	peak_8926	k3
chr1	183388419	183388975	557	FALSE	TRUE	0.0288773	0.492743	0.26081	chip.specific	264	peak_600	k3
chr1	183598637	183598867	231	TRUE	FALSE	0.197693	-0.00667286	0.0955101	exo.specific	151	peak_8927	k3
chr1	183617515	183617893	379	TRUE	FALSE	0.223189	-0.00896723	0.107111	exo.specific	96	peak_8928	k3
chr1	184123463	184123851	389	FALSE	TRUE	0.0185494	0.276385	0.147467	chip.specific	154	peak_601	k3
chr1	184154569	184155121	553	FALSE	TRUE	0.109621	0.482773	0.296197	chip.specific	320	peak_602	k2
chr1	184473734	184474263	530	TRUE	FALSE	0.433067	0.0954538	0.26426	exo.specific	438	peak_8929	k3
chr1	184474481	184474612	132	TRUE	FALSE	0.466424	0.10665	0.286537	exo.specific	90	peak_8930	k3
chr1	184634483	184634815	333	TRUE	FALSE	0.244532	0.118516	0.181524	exo.specific	280	peak_8931	k3
chr1	184691441	184691712	272	FALSE	TRUE	0.0232327	0.451465	0.237349	chip.specific	56	peak_603	k3
chr1	185155210	185156468	1259	TRUE	TRUE	1.22968	0.912699	1.07119	shared	610	peak_18023	k2
chr1	185155210	185156468	1259	TRUE	TRUE	1.22968	0.912699	1.07119	shared	610	peak_18024	k2
chr1	185155210	185156468	1259	TRUE	TRUE	1.22968	0.912699	1.07119	shared	610	peak_18023	k2
chr1	185155210	185156468	1259	TRUE	TRUE	1.22968	0.912699	1.07119	shared	610	peak_18024	k2
chr1	185155210	185156468	1259	TRUE	TRUE	1.22968	0.912699	1.07119	shared	841	peak_18023	k2
chr1	185155210	185156468	1259	TRUE	TRUE	1.22968	0.912699	1.07119	shared	841	peak_18024	k2
chr1	185155210	185156468	1259	TRUE	TRUE	1.22968	0.912699	1.07119	shared	841	peak_18023	k2
chr1	185155210	185156468	1259	TRUE	TRUE	1.22968	0.912699	1.07119	shared	841	peak_18024	k2
chr1	185304279	185304487	209	TRUE	FALSE	0.107898	0.029147	0.0685224	exo.specific	68	peak_8932	k3
chr1	185726787	185727119	333	FALSE	TRUE	0.016991	0.370103	0.193547	chip.specific	210	peak_604	k3
chr1	185829618	185829927	310	FALSE	TRUE	0.000450595	0.307757	0.154104	chip.specific	108	peak_605	k3
chr1	185955025	185955353	329	FALSE	TRUE	-0.000290204	0.151456	0.0755828	chip.specific	192	peak_606	k3
chr1	185955819	185957031	1213	FALSE	TRUE	0.0116247	0.139176	0.0754005	chip.specific	405	peak_607	k4
chr1	186095316	186095506	191	TRUE	FALSE	0.0387784	0.0587313	0.0487549	exo.specific	90	peak_8933	k3
chr1	186109575	186110463	889	TRUE	TRUE	0.995128	0.982708	0.988918	shared	542	peak_18025	k2
chr1	186116382	186116517	136	TRUE	FALSE	0.156791	0.0404225	0.0986068	exo.specific	80	peak_8934	k3
chr1	186151498	186151652	155	TRUE	FALSE	0.047785	-0.0198894	0.0139478	exo.specific	61	peak_8935	k3
chr1	186510428	186511235	808	FALSE	TRUE	0.00770273	0.566769	0.287236	chip.specific	436	peak_608	k4
chr1	186512695	186513167	473	FALSE	TRUE	0.00219054	0.166403	0.0842967	chip.specific	65	peak_609	k3
chr1	186513746	186514521	776	FALSE	TRUE	0.0110599	0.321325	0.166193	chip.specific	531	peak_610	k4
chr1	186597344	186598614	1271	TRUE	TRUE	0.593102	1.18512	0.889109	shared	579	peak_18026	k2
chr1	186610100	186610364	265	FALSE	TRUE	0.00177481	0.30269	0.152232	chip.specific	80	peak_611	k3
chr1	186731193	186732016	824	TRUE	FALSE	0.25994	-0.00996168	0.124989	exo.specific	621	peak_8936	k3
chr1	186732609	186732925	317	TRUE	FALSE	0.131265	-0.00550653	0.0628793	exo.specific	49	peak_8937	k3
chr1	186815280	186816203	924	FALSE	TRUE	0.0147516	0.222443	0.118597	chip.specific	111	peak_612	k3
chr1	186922609	186922984	376	FALSE	TRUE	0.0254638	0.316861	0.171163	chip.specific	83	peak_613	k3
chr1	186966415	186968065	1651	FALSE	TRUE	0.0348838	0.504302	0.269593	chip.specific	1114	peak_614	k4
chr1	187031764	187032251	488	FALSE	TRUE	0.0467828	0.281436	0.164109	chip.specific	407	peak_615	k3
chr1	187062334	187063841	1508	TRUE	TRUE	1.22903	0.725356	0.977192	shared	734	peak_18027	k1
chr1	187305570	187305719	150	TRUE	FALSE	0.0927794	-0.0159708	0.0384043	exo.specific	117	peak_8938	k3
chr1	187392738	187394258	1521	TRUE	TRUE	2.4353	2.10969	2.27249	shared	470	peak_18028	k1
chr1	187724214	187725543	1330	FALSE	TRUE	0.0126242	0.47099	0.241807	chip.specific	810	peak_616	k4
chr1	187725837	187726160	324	FALSE	TRUE	0.00873149	0.207618	0.108175	chip.specific	250	peak_617	k3
chr1	187790196	187790734	539	TRUE	TRUE	0.0558386	0.484769	0.270304	shared	226	peak_18029	k3
chr1	187972646	187972982	337	FALSE	TRUE	0.000697809	0.164008	0.0823528	chip.specific	299	peak_618	k3
chr1	188322894	188323182	289	TRUE	FALSE	0.146424	-0.00610441	0.0701598	exo.specific	117	peak_8939	k3
chr1	188341743	188343056	1314	TRUE	TRUE	0.588954	0.304545	0.446749	shared	725	peak_18030	k1
chr1	188825609	188825994	386	FALSE	TRUE	0.0081856	0.175136	0.0916607	chip.specific	301	peak_619	k3
chr1	188854023	188854565	543	FALSE	TRUE	0.0112046	0.386148	0.198676	chip.specific	372	peak_620	k4
chr1	189016340	189016468	129	TRUE	FALSE	0.169685	0.216531	0.193108	exo.specific	5	peak_8940	k3
chr1	189032504	189033224	721	FALSE	TRUE	0.0112513	0.244528	0.12789	chip.specific	570	peak_621	k3
chr1	189125522	189126235	714	FALSE	TRUE	-0.000133722	0.154325	0.0770958	chip.specific	219	peak_622	k3
chr1	189159585	189159748	164	TRUE	FALSE	0.121106	0.0120044	0.066555	exo.specific	72	peak_8941	k3
chr1	189194459	189194679	221	TRUE	FALSE	0.0655326	-0.00655405	0.0294893	exo.specific	112	peak_8942	k3
chr1	189394127	189394271	145	TRUE	FALSE	0.155522	0.0248491	0.0901854	exo.specific	4	peak_8943	k3
chr1	189534292	189534462	171	TRUE	FALSE	0.192291	0.0469196	0.119605	exo.specific	142	peak_8944	k3
chr1	189547136	189547318	183	TRUE	FALSE	0.100541	-0.00994514	0.0452981	exo.specific	63	peak_8945	k3
chr1	189717890	189718256	367	TRUE	FALSE	0.0813675	-0.0101207	0.0356234	exo.specific	126	peak_8946	k3
chr1	190202922	190203076	155	TRUE	FALSE	0.047785	-0.0113818	0.0182016	exo.specific	56	peak_8947	k3
chr1	190211230	190211641	412	FALSE	TRUE	0.00549321	0.166608	0.0860507	chip.specific	1	peak_623	k3
chr1	190541843	190542384	542	FALSE	TRUE	0.013747	0.228313	0.12103	chip.specific	181	peak_624	k3
chr1	190674701	190675131	431	TRUE	FALSE	0.14394	-0.00336066	0.0702897	exo.specific	209	peak_8948	k3
chr1	190872489	190872645	157	TRUE	FALSE	0.155054	0.292658	0.223856	exo.specific	53	peak_8949	k3
chr1	190956824	190957046	223	TRUE	FALSE	0.131372	0.00641366	0.0688931	exo.specific	39	peak_8950	k3
chr1	190963811	190963947	137	TRUE	FALSE	0.02376	-0.0017616	0.0109992	exo.specific	44	peak_8951	k3
chr1	190983207	190983399	193	TRUE	FALSE	0.41605	0.0166477	0.216349	exo.specific	85	peak_8952	k3
chr1	191085200	191085327	128	TRUE	FALSE	0.108726	0.0127687	0.0607473	exo.specific	6	peak_8953	k3
chr1	191312329	191312518	190	TRUE	FALSE	0.145256	0.0355808	0.0904184	exo.specific	104	peak_8954	k3
chr1	191473507	191473738	232	TRUE	FALSE	0.175082	-0.00536337	0.0848595	exo.specific	1	peak_8955	k3
chr1	191755233	191755446	214	TRUE	FALSE	0.0346106	-0.0216088	0.00650091	exo.specific	192	peak_8956	k3
chr1	191860701	191860988	288	FALSE	TRUE	0.0262026	0.313533	0.169868	chip.specific	135	peak_625	k3
chr1	191880459	191880737	279	FALSE	TRUE	0.041928	0.841333	0.441631	chip.specific	97	peak_626	k3
chr1	191886560	191886781	222	TRUE	FALSE	0.174893	-0.00351268	0.0856901	exo.specific	121	peak_8957	k3
chr1	192156160	192156405	246	TRUE	FALSE	0.217091	0.0251411	0.121116	exo.specific	167	peak_8958	k3
chr1	192202220	192202844	625	TRUE	FALSE	0.102506	-0.00930048	0.0466027	exo.specific	143	peak_8959	k3
chr1	192231019	192231358	340	TRUE	FALSE	0.199949	-0.0107603	0.0945941	exo.specific	119	peak_8960	k3
chr1	192231520	192231790	271	TRUE	FALSE	0.254518	-0.008018	0.12325	exo.specific	172	peak_8961	k3
chr1	192291356	192291866	511	FALSE	TRUE	0.00442897	0.181905	0.0931668	chip.specific	367	peak_627	k3
chr1	192444302	192444873	572	FALSE	TRUE	0.0326547	0.321764	0.177209	chip.specific	225	peak_628	k3
chr1	192450953	192451331	379	FALSE	TRUE	0.00509911	0.278336	0.141717	chip.specific	106	peak_629	k3
chr1	192472075	192472700	626	FALSE	TRUE	0.0412939	0.487056	0.264175	chip.specific	403	peak_630	k3
chr1	192515290	192515933	644	FALSE	TRUE	0.0169894	0.774488	0.395739	chip.specific	289	peak_631	k4
chr1	192577515	192578062	548	TRUE	TRUE	0.639412	0.336568	0.48799	shared	276	peak_18031	k2
chr1	192655881	192656440	560	FALSE	TRUE	0.0218995	0.189303	0.105601	chip.specific	317	peak_632	k3
chr1	192745686	192746064	379	FALSE	TRUE	0.00808487	0.413583	0.210834	chip.specific	275	peak_633	k4
chr1	193036010	193036501	492	FALSE	TRUE	0.0199381	0.501899	0.260918	chip.specific	175	peak_634	k4
chr1	193069648	193071710	2063	TRUE	TRUE	0.491463	0.633889	0.562676	shared	1144	peak_18032	k2
chr1	193477224	193477657	434	FALSE	TRUE	0.0220608	0.618997	0.320529	chip.specific	261	peak_635	k4
chr1	193478569	193478829	261	FALSE	TRUE	0.00867127	0.21518	0.111926	chip.specific	136	peak_636	k3
chr1	193504610	193504974	365	FALSE	TRUE	0.00465042	0.701362	0.353006	chip.specific	202	peak_637	k4
chr1	193905612	193906072	461	FALSE	TRUE	0.018107	0.23338	0.125743	chip.specific	281	peak_638	k3
chr1	194080555	194080966	412	TRUE	FALSE	0.137862	0.033719	0.0857906	exo.specific	181	peak_8962	k3
chr1	194107033	194107207	175	TRUE	FALSE	0.125628	0.00222917	0.0639285	exo.specific	164	peak_8963	k3
chr1	194372377	194373074	698	FALSE	TRUE	0.00648482	0.146209	0.0763469	chip.specific	571	peak_639	k3
chr1	194373661	194374070	410	FALSE	TRUE	0.0138	0.308387	0.161093	chip.specific	78	peak_640	k3
chr1	194746445	194746992	548	FALSE	TRUE	0.0216015	0.34216	0.181881	chip.specific	435	peak_641	k4
chr1	194820939	194821518	580	FALSE	TRUE	-0.000164616	0.283064	0.14145	chip.specific	451	peak_642	k3
chr1	195000991	195001554	564	FALSE	TRUE	0.0116214	0.347633	0.179627	chip.specific	443	peak_643	k4
chr1	195055756	195056535	780	TRUE	FALSE	1.0679	0.267462	0.667681	exo.specific	424	peak_8964	k2
chr1	195131833	195132104	272	FALSE	TRUE	0.00294471	0.152742	0.0778432	chip.specific	64	peak_644	k3
chr1	195232625	195232753	129	TRUE	FALSE	0.0826496	0.0547092	0.0686794	exo.specific	61	peak_8965	k3
chr1	195294203	195294444	242	TRUE	FALSE	0.11365	0.00452862	0.0590891	exo.specific	115	peak_8966	k3
chr2	3099514	3100556	1043	FALSE	TRUE	0.00998917	0.519318	0.264654	chip.specific	349	peak_645	k3
chr2	3439696	3439924	229	TRUE	FALSE	0.159527	-0.0150912	0.0722182	exo.specific	148	peak_8967	k3
chr2	3605440	3605609	170	TRUE	FALSE	0.20854	-0.0203287	0.0941054	exo.specific	87	peak_8968	k3
chr2	3614636	3614919	284	TRUE	FALSE	0.141086	0.0273335	0.0842097	exo.specific	219	peak_8969	k3
chr2	3842375	3842530	156	TRUE	FALSE	0.475892	0.594102	0.534997	exo.specific	110	peak_8970	k3
chr2	3842776	3842924	149	TRUE	FALSE	0.324276	0.237867	0.281072	exo.specific	134	peak_8971	k3
chr2	3920225	3920659	435	TRUE	FALSE	0.0968575	-0.00935427	0.0437516	exo.specific	248	peak_8972	k3
chr2	4197412	4198360	949	TRUE	TRUE	1.46163	0.362767	0.912199	shared	282	peak_18033	k2
chr2	4323881	4324039	159	TRUE	FALSE	0.067329	-0.00122569	0.0330517	exo.specific	45	peak_8973	k3
chr2	4597098	4597683	586	FALSE	TRUE	-0.000163031	0.544098	0.271967	chip.specific	101	peak_646	k4
chr2	4656757	4656951	195	TRUE	FALSE	0.323315	-0.0156504	0.153832	exo.specific	123	peak_8974	k3
chr2	5006860	5006989	130	TRUE	FALSE	0.120876	-0.00370774	0.058584	exo.specific	98	peak_8975	k3
chr2	5066002	5066238	237	TRUE	FALSE	0.117684	0.0107389	0.0642115	exo.specific	56	peak_8976	k3
chr2	5078193	5078733	541	FALSE	TRUE	0.00890477	0.382047	0.195476	chip.specific	372	peak_647	k4
chr2	5220271	5220554	284	FALSE	TRUE	0.00346672	0.325789	0.164628	chip.specific	156	peak_648	k4
chr2	5369841	5370179	339	FALSE	TRUE	-0.000281817	0.149646	0.074682	chip.specific	147	peak_649	k3
chr2	5434023	5434371	349	FALSE	TRUE	0.0211161	0.515303	0.26821	chip.specific	174	peak_650	k3
chr2	5477492	5477768	277	FALSE	TRUE	0.0188063	0.342262	0.180534	chip.specific	112	peak_651	k3
chr2	5646111	5646362	252	TRUE	FALSE	0.11341	-0.0161472	0.0486314	exo.specific	211	peak_8977	k3
chr2	6071600	6072506	907	FALSE	TRUE	0.0363891	0.35867	0.19753	chip.specific	63	peak_652	k4
chr2	6747563	6748081	519	FALSE	TRUE	0.00114196	0.268657	0.134899	chip.specific	387	peak_653	k3
chr2	6749803	6750063	261	FALSE	TRUE	0.00113539	0.141444	0.0712895	chip.specific	236	peak_654	k3
chr2	6750421	6750761	341	FALSE	TRUE	0.00173805	0.120578	0.061158	chip.specific	87	peak_655	k3
chr2	6851279	6851414	136	TRUE	FALSE	0.144429	0.0243695	0.0843992	exo.specific	20	peak_8978	k3
chr2	7203551	7203708	158	TRUE	FALSE	0.294613	-0.000986729	0.146813	exo.specific	75	peak_8979	k3
chr2	7609947	7610174	228	TRUE	FALSE	0.108999	-0.00620263	0.051398	exo.specific	56	peak_8980	k3
chr2	7656612	7656776	165	TRUE	FALSE	0.175583	0.00870067	0.0921418	exo.specific	19	peak_8981	k3
chr2	7921368	7922583	1216	TRUE	TRUE	0.887788	0.857481	0.872635	shared	582	peak_18034	k2
chr2	8009324	8009509	186	TRUE	FALSE	0.285104	0.0215345	0.153319	exo.specific	87	peak_8982	k3
chr2	8010495	8010671	177	TRUE	FALSE	0.299601	0.0993485	0.199475	exo.specific	114	peak_8983	k3
chr2	8188890	8190629	1740	TRUE	TRUE	1.89546	0.650636	1.27305	shared	1042	peak_18035	k1
chr2	8203606	8203740	135	TRUE	FALSE	0.0792986	0.019719	0.0495088	exo.specific	123	peak_8984	k3
chr2	8495849	8496021	173	TRUE	FALSE	0.0948097	-0.00278613	0.0460118	exo.specific	66	peak_8985	k3
chr2	8498208	8499163	956	FALSE	TRUE	0.0183969	0.531444	0.274921	chip.specific	325	peak_656	k4
chr2	8499454	8499790	337	FALSE	TRUE	-0.00028349	0.0971972	0.0484568	chip.specific	158	peak_657	k3
chr2	8838562	8838768	207	TRUE	FALSE	0.266155	0.137759	0.201957	exo.specific	70	peak_8986	k3
chr2	8839603	8839777	175	TRUE	FALSE	0.217164	0.0522575	0.134711	exo.specific	68	peak_8987	k3
chr2	9026216	9026410	195	TRUE	FALSE	0.161658	0.00194546	0.0818016	exo.specific	59	peak_8988	k3
chr2	9084214	9084364	151	TRUE	FALSE	0.177557	-0.013732	0.0819123	exo.specific	40	peak_8989	k3
chr2	9202132	9202397	266	TRUE	FALSE	0.158754	0.0143253	0.0865396	exo.specific	195	peak_8990	k3
chr2	9411516	9411910	395	FALSE	TRUE	0.000750222	0.192663	0.0967068	chip.specific	166	peak_658	k3
chr2	9514196	9515139	944	TRUE	TRUE	0.728981	0.347195	0.538088	shared	361	peak_18036	k2
chr2	10112201	10112342	142	TRUE	FALSE	0.24966	-0.0128547	0.118403	exo.specific	109	peak_8991	k3
chr2	10263172	10263313	142	TRUE	FALSE	0.090602	0.129527	0.110064	exo.specific	86	peak_8992	k3
chr2	10553786	10554819	1034	TRUE	TRUE	1.24628	0.278513	0.762396	shared	523	peak_18037	k2
chr2	11121113	11123014	1902	TRUE	TRUE	2.34097	2.44416	2.39256	shared	682	peak_18038	k1
chr2	11547138	11547477	340	FALSE	TRUE	0.0173458	0.311682	0.164514	chip.specific	41	peak_659	k3
chr2	11593454	11593752	299	TRUE	FALSE	0.0656934	0.0113929	0.0385432	exo.specific	225	peak_8993	k3
chr2	11614051	11614490	440	FALSE	TRUE	0.000673495	0.181764	0.0912188	chip.specific	316	peak_660	k3
chr2	11678328	11678590	263	TRUE	FALSE	0.0664721	0.00501396	0.035743	exo.specific	73	peak_8994	k3
chr2	11682783	11683056	274	FALSE	TRUE	0.00108152	0.287356	0.144219	chip.specific	153	peak_661	k4
chr2	11700248	11700615	368	FALSE	TRUE	0.00454554	0.150086	0.0773157	chip.specific	115	peak_662	k3
chr2	11744401	11744545	145	TRUE	FALSE	0.0616346	0.00171135	0.031673	exo.specific	3	peak_8995	k3
chr2	11837448	11837593	146	TRUE	FALSE	0.235422	-0.00723459	0.114094	exo.specific	60	peak_8996	k3
chr2	11914693	11915188	496	FALSE	TRUE	0.00535748	0.336577	0.170967	chip.specific	312	peak_663	k3
chr2	12076507	12077296	790	FALSE	TRUE	0.00124626	0.16083	0.0810379	chip.specific	439	peak_664	k3
chr2	12077640	12078099	460	FALSE	TRUE	0.0352413	0.398163	0.216702	chip.specific	306	peak_665	k3
chr2	12138549	12139024	476	FALSE	TRUE	0.00867493	0.352774	0.180725	chip.specific	365	peak_666	k3
chr2	12139329	12139896	568	FALSE	TRUE	0.000875245	0.191145	0.0960101	chip.specific	371	peak_667	k3
chr2	12303392	12303819	428	FALSE	TRUE	-0.000223215	0.179423	0.0896001	chip.specific	349	peak_668	k3
chr2	12557660	12558982	1323	TRUE	TRUE	0.0403214	0.347416	0.193869	shared	855	peak_18039	k3
chr2	12574029	12574219	191	TRUE	FALSE	0.0822715	-0.00313578	0.0395679	exo.specific	116	peak_8997	k3
chr2	12877686	12877961	276	FALSE	TRUE	-0.00141983	0.18338	0.0909803	chip.specific	46	peak_669	k3
chr2	12944954	12945236	283	TRUE	FALSE	0.225211	0.147457	0.186334	exo.specific	185	peak_8998	k3
chr2	12945456	12945588	133	TRUE	FALSE	0.328575	0.240391	0.284483	exo.specific	22	peak_8999	k3
chr2	13288327	13288460	134	TRUE	FALSE	0.109207	0.0152898	0.0622485	exo.specific	126	peak_9000	k3
chr2	13370313	13370907	595	FALSE	TRUE	0.0282415	0.443441	0.235841	chip.specific	390	peak_670	k4
chr2	13377712	13377901	190	TRUE	FALSE	0.0790823	-0.000335081	0.0393736	exo.specific	129	peak_9001	k3
chr2	13575179	13575410	232	TRUE	FALSE	0.104565	0.124656	0.11461	exo.specific	218	peak_9002	k3
chr2	13617032	13617985	954	TRUE	TRUE	0.564069	0.334382	0.449226	shared	462	peak_18040	k2
chr2	13657536	13659404	1869	TRUE	TRUE	2.16222	1.17336	1.66779	shared	1135	peak_18041	k1
chr2	13660225	13660577	353	FALSE	TRUE	0.18529	0.233028	0.209159	chip.specific	115	peak_671	k3
chr2	13697431	13698244	814	FALSE	TRUE	0.000246685	0.392659	0.196453	chip.specific	421	peak_672	k4
chr2	13950011	13950399	389	TRUE	FALSE	0.537697	0.238088	0.387892	exo.specific	143	peak_9003	k3
chr2	13967202	13967486	285	FALSE	TRUE	-0.001375	0.161434	0.0800293	chip.specific	209	peak_673	k3
chr2	13994008	13994464	457	FALSE	TRUE	0.000648441	0.162414	0.0815314	chip.specific	203	peak_674	k3
chr2	14085995	14086327	333	TRUE	FALSE	0.636071	0.135226	0.385648	exo.specific	87	peak_9004	k2
chr2	14103771	14104126	356	FALSE	TRUE	0.00663194	0.166575	0.0866035	chip.specific	190	peak_675	k3
chr2	14124542	14125365	824	TRUE	FALSE	0.339772	0.247195	0.293483	exo.specific	85	peak_9005	k3
chr2	14184036	14184349	314	FALSE	TRUE	0.00094375	0.14158	0.0712618	chip.specific	7	peak_676	k3
chr2	14287723	14289613	1891	TRUE	TRUE	1.73106	0.982553	1.35681	shared	927	peak_18042	k1
chr2	14295769	14296641	873	TRUE	TRUE	0.398087	0.656066	0.527076	shared	351	peak_18043	k2
chr2	14460781	14461073	293	FALSE	TRUE	0.00101139	0.172608	0.0868095	chip.specific	135	peak_677	k3
chr2	14726982	14727215	234	TRUE	FALSE	0.297124	0.149569	0.223346	exo.specific	153	peak_9006	k2
chr2	14727672	14728018	347	TRUE	FALSE	0.487032	0.132028	0.30953	exo.specific	106	peak_9007	k3
chr2	15156479	15157000	522	FALSE	TRUE	0.0133671	0.198292	0.10583	chip.specific	259	peak_678	k3
chr2	15200169	15200452	284	TRUE	FALSE	0.25104	0.030641	0.14084	exo.specific	54	peak_9008	k3
chr2	15377280	15377589	310	TRUE	FALSE	0.337993	0.165921	0.251957	exo.specific	79	peak_9009	k3
chr2	15419397	15419805	409	FALSE	TRUE	-0.000958126	0.364701	0.181871	chip.specific	185	peak_679	k3
chr2	15545804	15545985	182	TRUE	FALSE	0.472663	0.00251273	0.237588	exo.specific	92	peak_9010	k3
chr2	15721842	15722021	180	TRUE	FALSE	0.224779	0.0347175	0.129748	exo.specific	59	peak_9011	k3
chr2	15722273	15722488	216	TRUE	FALSE	0.285067	0.108225	0.196646	exo.specific	121	peak_9012	k3
chr2	15765439	15765781	343	TRUE	FALSE	0.174084	-0.0134958	0.080294	exo.specific	275	peak_9013	k3
chr2	15914600	15916401	1802	TRUE	TRUE	1.00826	1.17538	1.09182	shared	723	peak_18044	k1
chr2	15925838	15926253	416	FALSE	TRUE	0.000482696	0.463606	0.232044	chip.specific	260	peak_680	k4
chr2	15971102	15971419	318	FALSE	TRUE	0.000931879	0.139799	0.0703654	chip.specific	128	peak_681	k3
chr2	16023186	16023347	162	TRUE	FALSE	0.602526	-0.0130401	0.294743	exo.specific	90	peak_9014	k3
chr2	16108191	16109785	1595	TRUE	TRUE	0.637133	0.35295	0.495042	shared	604	peak_18045	k2
chr2	16260722	16261060	339	TRUE	FALSE	0.448704	0.230261	0.339483	exo.specific	199	peak_9015	k3
chr2	16261262	16261623	362	TRUE	FALSE	0.317668	0.262259	0.289963	exo.specific	15	peak_9016	k3
chr2	16380480	16382396	1917	TRUE	TRUE	2.08258	1.11865	1.60061	shared	955	peak_18046	k1
chr2	16382714	16383146	433	FALSE	TRUE	0.00136876	0.129905	0.0656369	chip.specific	109	peak_682	k3
chr2	16626664	16626999	336	TRUE	FALSE	0.423495	0.0391384	0.231317	exo.specific	168	peak_9017	k3
chr2	16810533	16810832	300	FALSE	TRUE	-0.000318454	0.219279	0.10948	chip.specific	130	peak_683	k3
chr2	16811422	16812148	727	FALSE	TRUE	0.0206814	0.474977	0.247829	chip.specific	279	peak_684	k4
chr2	16895460	16895583	124	TRUE	FALSE	0.448238	0.105937	0.277087	exo.specific	32	peak_9018	k3
chr2	16993928	16994338	411	FALSE	TRUE	0.0023955	0.19151	0.096953	chip.specific	102	peak_685	k3
chr2	17047880	17048793	914	TRUE	TRUE	1.07736	0.521912	0.799634	shared	719	peak_18047	k2
chr2	17129197	17131819	2623	TRUE	TRUE	1.81093	0.883948	1.34744	shared	1570	peak_18048	k1
chr2	17154018	17154644	627	FALSE	TRUE	0.0327454	0.172243	0.102494	chip.specific	439	peak_686	k3
chr2	17168962	17169233	272	FALSE	TRUE	0.0205927	0.466332	0.243463	chip.specific	143	peak_687	k3
chr2	17173613	17173767	155	TRUE	FALSE	0.126725	-0.0196892	0.0535177	exo.specific	39	peak_9019	k3
chr2	17196090	17196243	154	TRUE	FALSE	0.0554879	0.00322268	0.0293553	exo.specific	18	peak_9020	k3
chr2	17217232	17217723	492	FALSE	TRUE	0.0119869	0.283371	0.147679	chip.specific	387	peak_688	k3
chr2	17247198	17247771	574	FALSE	TRUE	-0.000166439	0.193556	0.0966948	chip.specific	489	peak_689	k3
chr2	17277144	17277411	268	TRUE	TRUE	0.189454	0.34295	0.266202	shared	106	peak_18049	k2
chr2	17323097	17324988	1892	TRUE	TRUE	1.48478	1.24888	1.36683	shared	1054	peak_18050	k1
chr2	17337728	17338985	1258	FALSE	TRUE	0.0353766	0.576497	0.305937	chip.specific	911	peak_690	k3
chr2	17486449	17486795	347	TRUE	FALSE	0.44318	0.0745487	0.258864	exo.specific	91	peak_9021	k3
chr2	17487073	17487214	142	TRUE	FALSE	0.148692	0.0503484	0.0995202	exo.specific	13	peak_9022	k3
chr2	17507481	17508074	594	FALSE	TRUE	-0.00065972	0.286472	0.142906	chip.specific	148	peak_691	k3
chr2	17555087	17555304	218	TRUE	FALSE	0.0869455	-0.00801572	0.0394649	exo.specific	44	peak_9023	k3
chr2	17633446	17633581	136	TRUE	FALSE	0.305444	0.0363585	0.170901	exo.specific	36	peak_9024	k3
chr2	17653027	17653328	302	TRUE	FALSE	0.269246	-0.00967086	0.129788	exo.specific	94	peak_9025	k3
chr2	17846510	17846679	170	TRUE	FALSE	0.0398638	0.0271685	0.0335162	exo.specific	69	peak_9026	k3
chr2	17876704	17877443	740	FALSE	TRUE	0.0631884	0.952276	0.507732	chip.specific	368	peak_692	k3
chr2	17899174	17899897	724	FALSE	TRUE	0.0177834	0.785821	0.401802	chip.specific	355	peak_693	k4
chr2	17923635	17923779	145	TRUE	FALSE	0.0738297	0.0591091	0.0664694	exo.specific	46	peak_9027	k3
chr2	17988149	17989314	1166	FALSE	TRUE	0.015846	0.351247	0.183546	chip.specific	1058	peak_694	k4
chr2	18059482	18059637	156	TRUE	FALSE	0.082471	-0.00911105	0.03668	exo.specific	46	peak_9028	k3
chr2	18334707	18334871	165	TRUE	FALSE	0.129761	-0.00165359	0.0640539	exo.specific	133	peak_9029	k3
chr2	18399975	18400107	133	TRUE	FALSE	0.231124	0.0834711	0.157298	exo.specific	59	peak_9030	k3
chr2	18453177	18453606	430	FALSE	TRUE	0.0045793	0.233315	0.118947	chip.specific	406	peak_695	k3
chr2	18476779	18477629	851	TRUE	TRUE	0.182798	0.715927	0.449363	shared	403	peak_18051	k2
chr2	18515956	18516632	677	FALSE	TRUE	0.00450396	0.398903	0.201703	chip.specific	341	peak_696	k4
chr2	18555744	18556426	683	FALSE	TRUE	0.162057	0.730456	0.446257	chip.specific	556	peak_697	k2
chr2	18778578	18778783	206	TRUE	FALSE	0.0190702	0.00836278	0.0137165	exo.specific	4	peak_9031	k3
chr2	19031180	19031887	708	FALSE	TRUE	0.000837112	0.378618	0.189728	chip.specific	601	peak_698	k3
chr2	19076441	19076690	250	TRUE	FALSE	0.200342	0.109627	0.154984	exo.specific	90	peak_9032	k3
chr2	19111908	19112040	133	TRUE	FALSE	0.0295373	-0.0128455	0.00834591	exo.specific	61	peak_9033	k3
chr2	19404801	19404946	146	TRUE	FALSE	0.119741	0.00536585	0.0625533	exo.specific	33	peak_9034	k3
chr2	19428936	19429618	683	FALSE	TRUE	0.0210061	0.324886	0.172946	chip.specific	263	peak_699	k3
chr2	19580577	19583298	2722	TRUE	TRUE	1.18521	1.26265	1.22393	shared	1415	peak_18052	k1
chr2	19713154	19713283	130	TRUE	FALSE	0.169991	0.0728551	0.121423	exo.specific	49	peak_9035	k3
chr2	19955774	19955936	163	TRUE	FALSE	0.497031	0.0941163	0.295574	exo.specific	66	peak_9036	k3
chr2	20055957	20056214	258	TRUE	FALSE	0.0761331	0.0153738	0.0457534	exo.specific	63	peak_9037	k3
chr2	20134739	20135212	474	FALSE	TRUE	0.00125037	0.116194	0.0587219	chip.specific	252	peak_700	k3
chr2	20147024	20147161	138	TRUE	FALSE	0.311683	0.288112	0.299898	exo.specific	17	peak_9038	k3
chr2	20147409	20147603	195	TRUE	FALSE	0.44718	0.0466979	0.246939	exo.specific	113	peak_9039	k3
chr2	20176736	20177426	691	FALSE	TRUE	0.00271138	0.179378	0.0910447	chip.specific	317	peak_701	k4
chr2	20206286	20207108	823	FALSE	TRUE	0.00322881	0.298373	0.150801	chip.specific	187	peak_702	k3
chr2	20208155	20208439	285	FALSE	TRUE	0.0206932	0.206195	0.113444	chip.specific	91	peak_703	k3
chr2	20209546	20210062	517	FALSE	TRUE	0.0581451	0.520661	0.289403	chip.specific	363	peak_704	k4
chr2	20255469	20255603	135	TRUE	FALSE	0.283704	0.0420364	0.16287	exo.specific	73	peak_9040	k3
chr2	20275165	20275365	201	TRUE	FALSE	0.0444628	-0.015571	0.0144459	exo.specific	134	peak_9041	k3
chr2	20389155	20389364	210	TRUE	FALSE	0.390934	0.163371	0.277153	exo.specific	141	peak_9042	k3
chr2	20496450	20497079	630	FALSE	TRUE	0.0126384	0.488683	0.250661	chip.specific	399	peak_705	k4
chr2	20500253	20500421	169	TRUE	FALSE	0.484023	0.0142835	0.249153	exo.specific	111	peak_9043	k3
chr2	20593568	20594441	874	FALSE	TRUE	0.00551199	0.462266	0.233889	chip.specific	480	peak_706	k4
chr2	20595100	20596034	935	FALSE	TRUE	0.0025251	0.409229	0.205877	chip.specific	165	peak_707	k4
chr2	20654670	20655603	934	FALSE	TRUE	0.0524787	0.547803	0.300141	chip.specific	367	peak_708	k4
chr2	20669051	20669513	463	FALSE	TRUE	0.0526226	0.617812	0.335217	chip.specific	341	peak_709	k4
chr2	20737782	20738081	300	FALSE	TRUE	0.00197558	0.422808	0.212392	chip.specific	145	peak_710	k4
chr2	20770173	20770455	283	FALSE	TRUE	0.00729553	0.605658	0.306477	chip.specific	212	peak_711	k4
chr2	21300056	21300434	379	TRUE	FALSE	0.752405	0.281022	0.516714	exo.specific	254	peak_9044	k2
chr2	21307013	21307942	930	TRUE	TRUE	0.776174	0.42781	0.601992	shared	570	peak_18053	k2
chr2	21367054	21368047	994	FALSE	TRUE	0.0412144	0.716551	0.378883	chip.specific	669	peak_712	k4
chr2	21392212	21393652	1441	FALSE	TRUE	0.0212725	0.637437	0.329355	chip.specific	641	peak_713	k4
chr2	21492484	21492673	190	TRUE	FALSE	0.530284	0.123445	0.326864	exo.specific	166	peak_9045	k3
chr2	21492744	21493225	482	FALSE	TRUE	0.0411683	0.53181	0.286489	chip.specific	214	peak_714	k3
chr2	21495710	21496008	299	FALSE	TRUE	-0.00131061	0.138736	0.0687129	chip.specific	97	peak_715	k3
chr2	21496482	21496793	312	FALSE	TRUE	-0.00125601	0.126685	0.0627143	chip.specific	48	peak_716	k3
chr2	21584633	21586329	1697	TRUE	TRUE	1.3287	1.64996	1.48933	shared	441	peak_18054	k2
chr2	21584633	21586329	1697	TRUE	TRUE	1.3287	1.64996	1.48933	shared	441	peak_18055	k1
chr2	21584633	21586329	1697	TRUE	TRUE	1.3287	1.64996	1.48933	shared	441	peak_18054	k2
chr2	21584633	21586329	1697	TRUE	TRUE	1.3287	1.64996	1.48933	shared	441	peak_18055	k1
chr2	21584633	21586329	1697	TRUE	TRUE	1.3287	1.64996	1.48933	shared	835	peak_18054	k2
chr2	21584633	21586329	1697	TRUE	TRUE	1.3287	1.64996	1.48933	shared	835	peak_18055	k1
chr2	21584633	21586329	1697	TRUE	TRUE	1.3287	1.64996	1.48933	shared	835	peak_18054	k2
chr2	21584633	21586329	1697	TRUE	TRUE	1.3287	1.64996	1.48933	shared	835	peak_18055	k1
chr2	21624633	21624935	303	FALSE	TRUE	-0.00129331	0.197303	0.0980047	chip.specific	280	peak_717	k3
chr2	21625290	21625574	285	FALSE	TRUE	0.105108	0.311599	0.208353	chip.specific	168	peak_718	k3
chr2	21976321	21977719	1399	FALSE	TRUE	0.012223	0.246894	0.129558	chip.specific	820	peak_719	k3
chr2	22002129	22002447	319	TRUE	FALSE	1.91615	0.0708696	0.99351	exo.specific	118	peak_9046	k2
chr2	22002576	22003578	1003	TRUE	FALSE	1.51226	0.222029	0.867143	exo.specific	457	peak_9047	k2
chr2	22003859	22004320	462	TRUE	FALSE	1.57726	0.194568	0.885914	exo.specific	183	peak_9048	k2
chr2	22004660	22005232	573	TRUE	TRUE	1.64239	0.476742	1.05957	shared	212	peak_18056	k2
chr2	22005846	22005985	140	TRUE	FALSE	1.13484	0.395802	0.765321	exo.specific	67	peak_9049	k2
chr2	22006337	22007045	709	TRUE	TRUE	2.01856	0.303718	1.16114	shared	303	peak_18057	k2
chr2	22165539	22166223	685	FALSE	TRUE	0.0571478	0.743205	0.400176	chip.specific	155	peak_720	k3
chr2	22207098	22207246	149	TRUE	FALSE	0.18257	0.0334479	0.108009	exo.specific	125	peak_9050	k3
chr2	22227046	22227366	321	FALSE	TRUE	-0.00029762	0.232727	0.116215	chip.specific	191	peak_721	k3
chr2	22839610	22839793	184	TRUE	FALSE	0.436045	0.0104995	0.223272	exo.specific	98	peak_9051	k3
chr2	22870067	22870192	126	TRUE	FALSE	0.102107	0.039244	0.0706755	exo.specific	47	peak_9052	k3
chr2	22930774	22931112	339	FALSE	TRUE	-0.000281817	0.135719	0.0677184	chip.specific	295	peak_722	k3
chr2	23012462	23012691	230	TRUE	FALSE	0.22757	0.00715122	0.117361	exo.specific	101	peak_9053	k3
chr2	23424725	23425012	288	FALSE	TRUE	0.110153	0.160023	0.135088	chip.specific	148	peak_723	k3
chr2	23426051	23426896	846	TRUE	TRUE	0.747851	0.400566	0.574208	shared	720	peak_18058	k2
chr2	23452868	23453821	954	FALSE	TRUE	0.012464	0.252794	0.132629	chip.specific	566	peak_724	k4
chr2	23457126	23458183	1058	FALSE	TRUE	0.00112037	0.416333	0.208727	chip.specific	675	peak_725	k4
chr2	23708603	23708755	153	TRUE	FALSE	0.376772	0.00512036	0.190946	exo.specific	88	peak_9054	k3
chr2	23938102	23939659	1558	TRUE	TRUE	1.83554	1.08698	1.46126	shared	320	peak_18059	k2
chr2	23938102	23939659	1558	TRUE	TRUE	1.83554	1.08698	1.46126	shared	320	peak_18060	k2
chr2	23938102	23939659	1558	TRUE	TRUE	1.83554	1.08698	1.46126	shared	320	peak_18059	k2
chr2	23938102	23939659	1558	TRUE	TRUE	1.83554	1.08698	1.46126	shared	320	peak_18060	k2
chr2	23938102	23939659	1558	TRUE	TRUE	1.83554	1.08698	1.46126	shared	863	peak_18059	k2
chr2	23938102	23939659	1558	TRUE	TRUE	1.83554	1.08698	1.46126	shared	863	peak_18060	k2
chr2	23938102	23939659	1558	TRUE	TRUE	1.83554	1.08698	1.46126	shared	863	peak_18059	k2
chr2	23938102	23939659	1558	TRUE	TRUE	1.83554	1.08698	1.46126	shared	863	peak_18060	k2
chr2	23939997	23941173	1177	TRUE	TRUE	1.23999	0.684427	0.962206	shared	385	peak_18061	k2
chr2	23946636	23947084	449	FALSE	TRUE	0.0472596	0.130447	0.0888532	chip.specific	285	peak_726	k3
chr2	23963731	23964257	527	FALSE	TRUE	0.0158521	0.218217	0.117034	chip.specific	282	peak_727	k3
chr2	23989873	23990750	878	FALSE	TRUE	0.00459423	0.474423	0.239509	chip.specific	510	peak_728	k3
chr2	24011973	24012108	136	TRUE	FALSE	0.0945991	0.0246561	0.0596276	exo.specific	96	peak_9055	k3
chr2	24123522	24123787	266	TRUE	FALSE	0.819533	0.187969	0.503751	exo.specific	187	peak_9056	k2
chr2	24298802	24298928	127	TRUE	FALSE	0.208025	-0.00636303	0.100831	exo.specific	112	peak_9057	k3
chr2	24306217	24306588	372	FALSE	TRUE	-0.00105342	0.108214	0.0535805	chip.specific	181	peak_729	k3
chr2	24331079	24331278	200	TRUE	FALSE	0.338794	-0.00547613	0.166659	exo.specific	125	peak_9058	k3
chr2	24488479	24489014	536	FALSE	TRUE	0.0602924	0.32903	0.194661	chip.specific	316	peak_730	k3
chr2	24528803	24529222	420	FALSE	TRUE	0.00725996	0.162747	0.0850033	chip.specific	287	peak_731	k3
chr2	24761897	24762292	396	FALSE	TRUE	0.0466331	0.717399	0.382016	chip.specific	378	peak_732	k3
chr2	25741047	25741330	284	TRUE	FALSE	0.18292	-0.0047302	0.089095	exo.specific	99	peak_9059	k3
chr2	26205229	26205508	280	FALSE	TRUE	0.0238618	0.485479	0.254671	chip.specific	153	peak_733	k3
chr2	26611059	26611384	326	FALSE	TRUE	0.0204948	0.802018	0.411256	chip.specific	154	peak_734	k4
chr2	26628007	26628143	137	TRUE	FALSE	0.11756	0.0836989	0.100629	exo.specific	22	peak_9060	k3
chr2	26755944	26756110	167	TRUE	FALSE	0.094095	0.0721017	0.0830984	exo.specific	123	peak_9061	k3
chr2	26827707	26828029	323	FALSE	TRUE	-0.000295777	0.668124	0.333914	chip.specific	129	peak_735	k4
chr2	26832571	26832917	347	FALSE	TRUE	0.000578679	0.176646	0.0886125	chip.specific	152	peak_736	k3
chr2	27129558	27129823	266	TRUE	FALSE	0.455564	-0.00794174	0.223811	exo.specific	55	peak_9062	k3
chr2	27129954	27130087	134	TRUE	FALSE	0.0828147	0.00886167	0.0458382	exo.specific	88	peak_9063	k3
chr2	27616071	27616293	223	TRUE	FALSE	0.105699	-0.0125726	0.046563	exo.specific	207	peak_9064	k3
chr2	28056724	28056889	166	TRUE	FALSE	0.137847	0.00864826	0.0732476	exo.specific	129	peak_9065	k3
chr2	28393931	28394205	275	TRUE	FALSE	0.113205	-0.00454962	0.0543277	exo.specific	245	peak_9066	k3
chr2	28787221	28787406	186	TRUE	FALSE	0.103497	0.104432	0.103965	exo.specific	124	peak_9067	k3
chr2	28916005	28916335	331	FALSE	TRUE	0.0967384	0.962429	0.529584	chip.specific	206	peak_737	k4
chr2	28933485	28933682	198	TRUE	FALSE	0.158726	0.0375587	0.0981423	exo.specific	152	peak_9068	k3
chr2	29097682	29098111	430	FALSE	TRUE	0.00115614	0.47836	0.239758	chip.specific	118	peak_738	k4
chr2	29120805	29121281	477	FALSE	TRUE	0.0325425	0.868382	0.450462	chip.specific	267	peak_739	k4
chr2	29303905	29305805	1901	TRUE	TRUE	1.745	1.42892	1.58696	shared	641	peak_18062	k1
chr2	29339780	29340173	394	FALSE	TRUE	0.0139738	0.226889	0.120431	chip.specific	363	peak_740	k3
chr2	29458192	29458576	385	FALSE	TRUE	0.0487352	0.371001	0.209868	chip.specific	149	peak_741	k3
chr2	29537254	29537532	279	FALSE	TRUE	-0.00140457	0.542154	0.270375	chip.specific	179	peak_742	k3
chr2	29573262	29574166	905	FALSE	TRUE	0.0678378	1.05411	0.560974	chip.specific	548	peak_743	k4
chr2	29708149	29708665	517	FALSE	TRUE	0.0167319	1.0349	0.525818	chip.specific	286	peak_744	k4
chr2	29808762	29808968	207	TRUE	FALSE	0.0189781	-0.0114041	0.00378699	exo.specific	118	peak_9069	k3
chr2	29868920	29869045	126	TRUE	FALSE	0.0935349	0.142458	0.117997	exo.specific	15	peak_9070	k3
chr2	29889046	29889479	434	FALSE	TRUE	0.0120031	0.492826	0.252414	chip.specific	143	peak_745	k4
chr2	30275727	30275855	129	TRUE	FALSE	0.116478	-0.00403858	0.0562196	exo.specific	37	peak_9071	k3
chr2	30576739	30577794	1056	TRUE	TRUE	0.0980271	2.11888	1.10846	shared	569	peak_18063	k4
chr2	30578102	30578379	278	FALSE	TRUE	0.0459351	0.374016	0.209975	chip.specific	148	peak_746	k4
chr2	30938738	30939109	372	FALSE	TRUE	0.0063467	0.866456	0.436401	chip.specific	138	peak_747	k4
chr2	30942735	30943317	583	FALSE	TRUE	0.0522348	0.496531	0.274383	chip.specific	5	peak_748	k4
chr2	30967973	30968441	469	FALSE	TRUE	0.0224184	0.662751	0.342585	chip.specific	136	peak_749	k4
chr2	31024798	31024993	196	TRUE	FALSE	0.145813	0.10263	0.124222	exo.specific	39	peak_9072	k3
chr2	31447774	31448050	277	TRUE	FALSE	0.07588	0.0102247	0.0430523	exo.specific	17	peak_9073	k3
chr2	31462361	31462667	307	TRUE	FALSE	0.439494	-0.0125731	0.213461	exo.specific	116	peak_9074	k3
chr2	32046756	32046898	143	TRUE	FALSE	0.132546	0.000645056	0.0665956	exo.specific	56	peak_9075	k3
chr2	32119186	32119311	126	TRUE	FALSE	0.275901	0.0699918	0.172946	exo.specific	49	peak_9076	k3
chr2	32162532	32162878	347	FALSE	TRUE	0.0755853	0.558346	0.316966	chip.specific	87	peak_750	k4
chr2	32487386	32487509	124	TRUE	FALSE	0.112464	0.0615445	0.0870044	exo.specific	8	peak_9077	k3
chr2	32509989	32510490	502	FALSE	TRUE	0.0649663	0.737672	0.401319	chip.specific	165	peak_751	k4
chr2	32967365	32967509	145	TRUE	FALSE	0.249241	0.0706228	0.159932	exo.specific	18	peak_9078	k3
chr2	33017988	33018398	411	FALSE	TRUE	0.030117	1.33878	0.684451	chip.specific	217	peak_752	k4
chr2	33094578	33094795	218	TRUE	FALSE	0.118032	0.00676416	0.062398	exo.specific	94	peak_9079	k3
chr2	33182029	33182242	214	TRUE	FALSE	0.0500248	-0.0159668	0.017029	exo.specific	45	peak_9080	k3
chr2	33588740	33588981	242	TRUE	FALSE	0.119716	-0.000966342	0.0593747	exo.specific	43	peak_9081	k3
chr2	33833561	33833700	140	TRUE	FALSE	0.127672	-0.000835196	0.0634182	exo.specific	22	peak_9082	k3
chr2	33991031	33991174	144	TRUE	FALSE	0.201189	-0.010141	0.095524	exo.specific	12	peak_9083	k3
chr2	34065139	34065492	354	FALSE	TRUE	0.0430126	0.755865	0.399439	chip.specific	302	peak_753	k3
chr2	34090137	34091391	1255	FALSE	TRUE	0.0446158	0.370968	0.207792	chip.specific	613	peak_754	k3
chr2	34095992	34096139	148	TRUE	FALSE	0.224943	0.0493609	0.137152	exo.specific	91	peak_9084	k3
chr2	34486260	34486436	177	TRUE	FALSE	0.405013	0.226252	0.315632	exo.specific	112	peak_9085	k3
chr2	34759587	34759823	237	TRUE	FALSE	0.264365	0.0520173	0.158191	exo.specific	169	peak_9086	k3
chr2	34760126	34760253	128	TRUE	FALSE	0.161894	-0.0193561	0.0712689	exo.specific	20	peak_9087	k3
chr2	34786190	34786320	131	TRUE	FALSE	0.0982097	-0.0130416	0.042584	exo.specific	68	peak_9088	k3
chr2	34946116	34946440	325	FALSE	TRUE	-0.000293957	0.61308	0.306393	chip.specific	128	peak_755	k4
chr2	34948611	34949035	425	FALSE	TRUE	-0.000224791	0.479017	0.239396	chip.specific	261	peak_756	k3
chr2	35066188	35066474	287	FALSE	TRUE	0.00103254	0.206166	0.103599	chip.specific	137	peak_757	k3
chr2	35927544	35927667	124	TRUE	FALSE	0.0720727	0.024098	0.0480853	exo.specific	89	peak_9089	k3
chr2	36299647	36300191	545	TRUE	FALSE	0.851336	0.360909	0.606122	exo.specific	272	peak_9090	k1
chr2	36415191	36415640	450	FALSE	TRUE	-0.000212302	0.416258	0.208023	chip.specific	234	peak_758	k4
chr2	36415915	36416848	934	FALSE	TRUE	0.00978353	0.22913	0.119457	chip.specific	246	peak_759	k3
chr2	36443257	36444011	755	TRUE	TRUE	0.991314	0.413583	0.702448	shared	449	peak_18064	k2
chr2	36515674	36515811	138	TRUE	FALSE	0.181469	0.0130484	0.0972588	exo.specific	53	peak_9091	k3
chr2	36516611	36516797	187	TRUE	FALSE	0.317724	0.00726021	0.162492	exo.specific	107	peak_9092	k3
chr2	36517092	36517328	237	TRUE	FALSE	0.348051	-0.0123232	0.167864	exo.specific	169	peak_9093	k3
chr2	36549118	36549397	280	TRUE	FALSE	0.978802	-0.0136463	0.482578	exo.specific	134	peak_9094	k3
chr2	36877501	36877870	370	FALSE	TRUE	-0.00105912	0.101327	0.050134	chip.specific	290	peak_760	k3
chr2	37079170	37079371	202	TRUE	FALSE	0.17891	-0.00400052	0.0874549	exo.specific	85	peak_9095	k3
chr2	37108315	37108897	583	TRUE	TRUE	0.856475	0.581644	0.719059	shared	340	peak_18065	k1
chr2	37109404	37109533	130	TRUE	FALSE	0.449461	0.140584	0.295022	exo.specific	43	peak_9096	k3
chr2	37109574	37109890	317	FALSE	TRUE	0.0988397	0.234389	0.166614	chip.specific	142	peak_761	k3
chr2	37117472	37117784	313	FALSE	TRUE	0.00879503	0.124445	0.0666201	chip.specific	136	peak_762	k3
chr2	37325129	37325408	280	FALSE	TRUE	0.0186048	0.268109	0.143357	chip.specific	165	peak_763	k3
chr2	37359603	37361062	1460	FALSE	TRUE	0.022076	0.568255	0.295165	chip.specific	1138	peak_764	k3
chr2	37771758	37772206	449	FALSE	TRUE	0.0536034	0.713247	0.383425	chip.specific	99	peak_765	k4
chr2	38053208	38055256	2049	TRUE	TRUE	1.77844	1.14453	1.46148	shared	1266	peak_18066	k1
chr2	38182263	38182565	303	FALSE	TRUE	0.00552066	0.108361	0.0569409	chip.specific	122	peak_766	k3
chr2	38264786	38264952	167	TRUE	FALSE	0.0770388	0.00375755	0.0403982	exo.specific	117	peak_9097	k3
chr2	38417964	38418463	500	FALSE	TRUE	0.128464	1.35974	0.744104	chip.specific	223	peak_767	k4
chr2	38715633	38715805	173	TRUE	FALSE	0.319015	-0.00112647	0.158944	exo.specific	62	peak_9098	k3
chr2	38785077	38785449	373	FALSE	TRUE	0.00448461	0.215079	0.109782	chip.specific	161	peak_768	k3
chr2	38943662	38943930	269	FALSE	TRUE	0.00220325	0.286491	0.144347	chip.specific	162	peak_769	k3
chr2	39334085	39334364	280	FALSE	TRUE	0.0200044	0.24412	0.132062	chip.specific	159	peak_770	k3
chr2	39339325	39339461	137	TRUE	FALSE	0.078141	-0.029986	0.0240775	exo.specific	50	peak_9099	k3
chr2	39691034	39692365	1332	TRUE	TRUE	0.236963	0.548642	0.392802	shared	373	peak_18067	k3
chr2	39704708	39704946	239	TRUE	FALSE	0.161491	0.0401774	0.100834	exo.specific	41	peak_9100	k3
chr2	39806579	39807600	1022	TRUE	TRUE	0.249928	2.42377	1.33685	shared	439	peak_18068	k2
chr2	40101275	40101403	129	TRUE	FALSE	0.0829869	0.0190146	0.0510007	exo.specific	38	peak_9101	k3
chr2	40268749	40269075	327	FALSE	TRUE	0.0800473	0.22862	0.154334	chip.specific	51	peak_771	k3
chr2	40361088	40362608	1521	TRUE	TRUE	1.65095	0.876428	1.26369	shared	832	peak_18069	k1
chr2	40373613	40373987	375	TRUE	FALSE	0.308491	0.0213623	0.164926	exo.specific	67	peak_9102	k3
chr2	40622226	40622395	170	TRUE	FALSE	0.0231086	-0.0138862	0.00461122	exo.specific	84	peak_9103	k3
chr2	40910582	40911279	698	FALSE	TRUE	0.00831236	0.586057	0.297185	chip.specific	452	peak_772	k4
chr2	40935289	40936348	1060	TRUE	TRUE	0.32601	0.645676	0.485843	shared	444	peak_18070	k2
chr2	42066362	42066552	191	TRUE	FALSE	0.0467907	-0.00894478	0.0189229	exo.specific	144	peak_9104	k3
chr2	42073576	42074751	1176	TRUE	TRUE	0.372513	0.226859	0.299686	shared	100	peak_18071	k3
chr2	42082830	42084754	1925	TRUE	TRUE	1.39694	1.01387	1.2054	shared	1143	peak_18072	k1
chr2	42091187	42091353	167	TRUE	FALSE	0.0299913	-0.026552	0.00171968	exo.specific	87	peak_9105	k3
chr2	42569835	42570233	399	TRUE	FALSE	0.389854	0.137181	0.263518	exo.specific	136	peak_9106	k3
chr2	42570385	42570545	161	TRUE	FALSE	0.327535	-0.00275171	0.162391	exo.specific	54	peak_9107	k3
chr2	42815655	42815817	163	TRUE	FALSE	0.360283	0.00632859	0.183306	exo.specific	105	peak_9108	k3
chr2	42996042	42996680	639	FALSE	TRUE	0.00415854	0.117975	0.0610668	chip.specific	68	peak_773	k3
chr2	43365474	43366386	913	FALSE	TRUE	0.0082917	0.410902	0.209597	chip.specific	489	peak_774	k4
chr2	43400439	43400581	143	TRUE	FALSE	0.0748623	-0.0102119	0.0323252	exo.specific	59	peak_9109	k3
chr2	43408111	43410024	1914	TRUE	TRUE	0.892625	0.921281	0.906953	shared	766	peak_18073	k1
chr2	43613448	43614169	722	FALSE	TRUE	-0.000132321	0.3589	0.179384	chip.specific	242	peak_775	k3
chr2	43726384	43726517	134	TRUE	FALSE	0.146585	0.00185184	0.0742182	exo.specific	101	peak_9110	k3
chr2	43734404	43734529	126	TRUE	FALSE	0.119251	-0.0167659	0.0512426	exo.specific	21	peak_9111	k3
chr2	44173859	44174549	691	TRUE	TRUE	0.644181	0.570152	0.607167	shared	378	peak_18074	k1
chr2	44358896	44359919	1024	TRUE	TRUE	1.40837	0.954478	1.18142	shared	457	peak_18075	k2
chr2	44482866	44483167	302	FALSE	TRUE	0.0019625	0.277216	0.139589	chip.specific	167	peak_776	k3
chr2	44483697	44484300	604	FALSE	TRUE	0.00504832	0.198713	0.101881	chip.specific	122	peak_777	k3
chr2	44525265	44525641	377	FALSE	TRUE	0.0442929	0.353583	0.198938	chip.specific	221	peak_778	k4
chr2	44538025	44538594	570	FALSE	TRUE	0.00482955	0.161502	0.0831658	chip.specific	410	peak_779	k4
chr2	44611469	44612497	1029	TRUE	TRUE	0.435362	0.271892	0.353627	shared	227	peak_18076	k2
chr2	44780914	44781244	331	FALSE	TRUE	-0.000288629	0.206624	0.103168	chip.specific	167	peak_780	k3
chr2	45320345	45320764	420	TRUE	FALSE	0.106621	-0.00859947	0.0490105	exo.specific	266	peak_9112	k3
chr2	45529683	45530218	536	FALSE	TRUE	0.00971894	0.13972	0.0747194	chip.specific	47	peak_781	k3
chr2	45598620	45598824	205	TRUE	FALSE	0.0330578	-0.0115154	0.0107712	exo.specific	102	peak_9113	k3
chr2	45930267	45930424	158	TRUE	FALSE	0.0814271	-0.00643846	0.0374943	exo.specific	137	peak_9114	k3
chr2	46265332	46265755	424	TRUE	FALSE	0.433798	0.123249	0.278524	exo.specific	165	peak_9115	k3
chr2	46296188	46296969	782	TRUE	TRUE	0.863044	0.653161	0.758103	shared	533	peak_18077	k2
chr2	46310168	46310351	184	TRUE	FALSE	0.176673	0.0428242	0.109749	exo.specific	144	peak_9116	k3
chr2	46544401	46544829	429	FALSE	TRUE	0.012143	0.23319	0.122666	chip.specific	341	peak_782	k3
chr2	46690353	46690540	188	TRUE	FALSE	0.138951	-0.0110294	0.0639609	exo.specific	158	peak_9117	k3
chr2	46729173	46729338	166	TRUE	FALSE	0.495131	0.23755	0.366341	exo.specific	89	peak_9118	k3
chr2	46729566	46730913	1348	TRUE	TRUE	0.804278	1.08038	0.942329	shared	471	peak_18078	k1
chr2	47128327	47129426	1100	TRUE	TRUE	2.16943	1.20711	1.68827	shared	760	peak_18079	k1
chr2	47152285	47152419	135	TRUE	FALSE	0.153499	-0.0126552	0.0704221	exo.specific	16	peak_9119	k3
chr2	47199720	47199869	150	TRUE	FALSE	0.326703	0.0631411	0.194922	exo.specific	62	peak_9120	k3
chr2	47339530	47339813	284	FALSE	TRUE	-0.00137984	0.123511	0.0610656	chip.specific	192	peak_783	k3
chr2	47388881	47389110	230	TRUE	FALSE	0.0772978	-0.00067784	0.03831	exo.specific	45	peak_9121	k3
chr2	47390017	47390174	158	TRUE	FALSE	0.20387	-0.0257538	0.089058	exo.specific	123	peak_9122	k3
chr2	47642671	47642987	317	TRUE	TRUE	1.22218	0.391289	0.806734	shared	196	peak_18080	k2
chr2	47668634	47670028	1395	TRUE	TRUE	1.35219	1.22888	1.29053	shared	920	peak_18081	k1
chr2	47694088	47694258	171	TRUE	FALSE	0.194687	0.163859	0.179273	exo.specific	108	peak_9123	k3
chr2	48109433	48109614	182	TRUE	FALSE	0.198571	-0.0223577	0.0881066	exo.specific	43	peak_9124	k3
chr2	48158474	48158621	148	TRUE	FALSE	0.140016	-0.00079005	0.0696131	exo.specific	19	peak_9125	k3
chr2	48414779	48415313	535	FALSE	TRUE	0.00441303	0.137616	0.0710144	chip.specific	527	peak_784	k3
chr2	48434086	48434579	494	FALSE	TRUE	0.00179962	0.171639	0.0867194	chip.specific	355	peak_785	k3
chr2	48578392	48580170	1779	TRUE	TRUE	1.43784	1.14878	1.29331	shared	866	peak_18082	k1
chr2	48906668	48907243	576	TRUE	FALSE	0.638447	-0.00649827	0.315974	exo.specific	243	peak_9126	k3
chr2	49031874	49032035	162	TRUE	FALSE	0.110334	-0.0115083	0.0494126	exo.specific	76	peak_9127	k3
chr2	49058379	49058628	250	TRUE	FALSE	0.342531	0.0468595	0.194695	exo.specific	217	peak_9128	k3
chr2	49221032	49221204	173	TRUE	FALSE	0.113539	0.0158382	0.0646888	exo.specific	100	peak_9129	k3
chr2	49371636	49372015	380	FALSE	TRUE	0.0137088	0.4041	0.208904	chip.specific	307	peak_786	k4
chr2	49387294	49387556	263	FALSE	TRUE	0.0268942	0.120677	0.0737858	chip.specific	234	peak_787	k3
chr2	49477953	49478342	390	FALSE	TRUE	0.0206609	0.224599	0.12263	chip.specific	120	peak_788	k3
chr2	49480344	49481822	1479	TRUE	TRUE	0.624636	0.622171	0.623403	shared	1084	peak_18083	k2
chr2	49503645	49504152	508	FALSE	TRUE	0.010838	0.212486	0.111662	chip.specific	150	peak_789	k3
chr2	49594691	49594954	264	FALSE	TRUE	0.0104274	0.234949	0.122688	chip.specific	204	peak_790	k3
chr2	49717900	49718038	139	TRUE	FALSE	0.205607	-0.022236	0.0916854	exo.specific	132	peak_9130	k3
chr2	49809705	49810212	508	FALSE	TRUE	0.00735707	0.227278	0.117318	chip.specific	86	peak_791	k3
chr2	50265169	50265438	270	FALSE	TRUE	0.00764679	0.300698	0.154172	chip.specific	266	peak_792	k4
chr2	50553604	50555022	1419	FALSE	TRUE	0.0340639	0.289661	0.161862	chip.specific	1155	peak_793	k3
chr2	50600628	50600884	257	TRUE	FALSE	0.380956	0.281649	0.331302	exo.specific	152	peak_9131	k3
chr2	50680038	50680200	163	TRUE	FALSE	0.508466	-0.00648006	0.250993	exo.specific	59	peak_9132	k3
chr2	50770058	50770240	183	TRUE	FALSE	0.531242	0.17229	0.351766	exo.specific	99	peak_9133	k3
chr2	50776747	50776906	160	TRUE	FALSE	0.0804093	-0.0190739	0.0306677	exo.specific	104	peak_9134	k3
chr2	51025464	51026802	1339	TRUE	TRUE	0.171842	0.821413	0.496628	shared	803	peak_18084	k4
chr2	51049443	51050246	804	FALSE	TRUE	0.0464366	0.332956	0.189696	chip.specific	707	peak_794	k4
chr2	51062500	51062626	127	TRUE	FALSE	0.245129	0.0337997	0.139464	exo.specific	48	peak_9135	k3
chr2	51448024	51448361	338	FALSE	TRUE	0.000876738	0.213188	0.107032	chip.specific	71	peak_795	k3
chr2	51467467	51468003	537	FALSE	TRUE	0.0215909	0.129572	0.0755813	chip.specific	56	peak_796	k3
chr2	51484118	51484599	482	TRUE	FALSE	0.319866	0.179457	0.249661	exo.specific	424	peak_9136	k3
chr2	51527649	51527803	155	TRUE	FALSE	0.140661	0.000595117	0.0706282	exo.specific	95	peak_9137	k3
chr2	51620790	51621439	650	TRUE	FALSE	0.29763	0.058524	0.178077	exo.specific	372	peak_9138	k3
chr2	51667374	51667646	273	FALSE	TRUE	0.0154755	0.298445	0.15696	chip.specific	133	peak_797	k3
chr2	51834218	51834585	368	FALSE	TRUE	0.0133506	0.19184	0.102596	chip.specific	215	peak_798	k3
chr2	51882381	51882549	169	TRUE	FALSE	0.160964	0.0159824	0.0884731	exo.specific	152	peak_9139	k3
chr2	52227300	52228983	1684	FALSE	TRUE	0.0230445	0.22291	0.122977	chip.specific	1035	peak_799	k3
chr2	52804233	52804506	274	FALSE	TRUE	0.0165005	0.162675	0.0895878	chip.specific	225	peak_800	k3
chr2	53421513	53421654	142	TRUE	FALSE	0.0753895	0.0399641	0.0576768	exo.specific	24	peak_9140	k3
chr2	53455365	53456126	762	TRUE	TRUE	1.54507	0.241356	0.893212	shared	607	peak_18085	k2
chr2	53474568	53474887	320	FALSE	TRUE	0.0095287	0.20162	0.105574	chip.specific	148	peak_801	k4
chr2	53812518	53812830	313	FALSE	TRUE	0.00189353	0.101649	0.0517712	chip.specific	121	peak_802	k3
chr2	53924858	53926514	1657	TRUE	TRUE	0.616974	0.914468	0.765721	shared	794	peak_18086	k2
chr2	54023815	54024173	359	FALSE	TRUE	0.00165091	0.0918234	0.0467372	chip.specific	325	peak_803	k3
chr2	54064858	54065160	303	FALSE	TRUE	0.196087	0.454442	0.325264	chip.specific	216	peak_804	k2
chr2	54065648	54065918	271	TRUE	FALSE	0.335916	0.155334	0.245625	exo.specific	222	peak_9141	k3
chr2	54075278	54075735	458	FALSE	TRUE	0.0158821	0.332006	0.173944	chip.specific	258	peak_805	k3
chr2	54368247	54368542	296	FALSE	TRUE	0.00100114	0.133796	0.0673985	chip.specific	76	peak_806	k3
chr2	54384835	54386367	1533	TRUE	TRUE	1.7204	0.88	1.3002	shared	816	peak_18087	k1
chr2	54386501	54386976	476	FALSE	TRUE	0.0746995	0.18087	0.127785	chip.specific	42	peak_807	k3
chr2	54430948	54431514	567	FALSE	TRUE	0.01352	0.383601	0.198561	chip.specific	320	peak_808	k3
chr2	54440644	54440976	333	FALSE	TRUE	0.00709	0.26183	0.13446	chip.specific	119	peak_809	k3
chr2	54599456	54600531	1076	TRUE	FALSE	0.783477	0.116131	0.449804	exo.specific	856	peak_9142	k2
chr2	55026701	55027204	504	TRUE	TRUE	0.218627	0.226002	0.222314	shared	177	peak_18088	k3
chr2	55222047	55222471	425	FALSE	TRUE	0.00555523	0.157179	0.0813671	chip.specific	384	peak_810	k3
chr2	55492263	55493266	1004	TRUE	TRUE	0.433398	0.456017	0.444708	shared	430	peak_18089	k2
chr2	55627954	55628176	223	TRUE	FALSE	0.474271	0.00462583	0.239448	exo.specific	188	peak_9143	k3
chr2	55671498	55672074	577	TRUE	TRUE	1.03198	0.425828	0.728903	shared	148	peak_18090	k2
chr2	55829581	55830044	464	TRUE	FALSE	0.431956	-0.00584361	0.213056	exo.specific	194	peak_9144	k3
chr2	55860767	55860898	132	TRUE	FALSE	0.252208	-0.00306098	0.124574	exo.specific	81	peak_9145	k3
chr2	55941386	55941974	589	TRUE	TRUE	1.59452	0.628736	1.11163	shared	297	peak_18091	k2
chr2	56222176	56222357	182	TRUE	FALSE	0.638305	0.039283	0.338794	exo.specific	121	peak_9146	k3
chr2	56373279	56373416	138	TRUE	FALSE	0.0932281	-0.00585579	0.0436862	exo.specific	80	peak_9147	k3
chr2	56765473	56765902	430	FALSE	TRUE	0.0529931	0.186568	0.119781	chip.specific	321	peak_811	k3
chr2	56798044	56801585	3542	TRUE	TRUE	1.89468	0.420217	1.15745	shared	1647	peak_18092	k2
chr2	56798044	56801585	3542	TRUE	TRUE	1.89468	0.420217	1.15745	shared	1647	peak_18093	k1
chr2	56798044	56801585	3542	TRUE	TRUE	1.89468	0.420217	1.15745	shared	2880	peak_18092	k2
chr2	56798044	56801585	3542	TRUE	TRUE	1.89468	0.420217	1.15745	shared	2880	peak_18093	k1
chr2	56946457	56946810	354	TRUE	FALSE	0.755618	0.168217	0.461917	exo.specific	76	peak_9148	k3
chr2	57024620	57025011	392	FALSE	TRUE	0.00326757	0.081263	0.0422653	chip.specific	307	peak_812	k3
chr2	57222542	57222701	160	TRUE	FALSE	0.316081	0.00237103	0.159226	exo.specific	131	peak_9149	k3
chr2	57553250	57553808	559	TRUE	FALSE	0.244019	0.0600932	0.152056	exo.specific	446	peak_9150	k3
chr2	57963882	57964084	203	TRUE	FALSE	0.140785	0.0185088	0.0796469	exo.specific	55	peak_9151	k3
chr2	58604155	58605012	858	FALSE	TRUE	0.0576953	0.662929	0.360312	chip.specific	407	peak_813	k4
chr2	58615635	58615918	284	FALSE	TRUE	0.0249056	0.342001	0.183453	chip.specific	44	peak_814	k3
chr2	58623814	58624760	947	FALSE	TRUE	0.0320563	0.308438	0.170247	chip.specific	469	peak_815	k3
chr2	58625194	58626756	1563	FALSE	TRUE	0.0309256	0.641871	0.336398	chip.specific	1404	peak_816	k4
chr2	58647768	58647999	232	TRUE	FALSE	0.331862	0.0976137	0.214738	exo.specific	92	peak_9152	k3
chr2	58808662	58809160	499	FALSE	TRUE	0.000593863	0.17622	0.088407	chip.specific	193	peak_817	k3
chr2	59053415	59053622	208	TRUE	FALSE	0.147786	0.138665	0.143225	exo.specific	140	peak_9153	k3
chr2	59334078	59334234	157	TRUE	FALSE	0.0569237	-0.00074476	0.0280895	exo.specific	3	peak_9154	k3
chr2	59378818	59379787	970	FALSE	TRUE	0.0542755	0.492333	0.273304	chip.specific	297	peak_818	k4
chr2	59971732	59972554	823	TRUE	FALSE	0.232558	0.0289297	0.130744	exo.specific	748	peak_9155	k3
chr2	60179412	60179564	153	TRUE	FALSE	0.189354	0.0382032	0.113779	exo.specific	61	peak_9156	k3
chr2	60196518	60197634	1117	FALSE	TRUE	0.0309599	0.50277	0.266865	chip.specific	625	peak_819	k4
chr2	60267418	60269102	1685	FALSE	TRUE	0.0439004	0.362284	0.203092	chip.specific	259	peak_820	k3
chr2	60693808	60694174	367	FALSE	TRUE	0.013387	0.288433	0.15091	chip.specific	166	peak_821	k3
chr2	61037094	61037499	406	TRUE	FALSE	0.149731	-0.00809281	0.0708191	exo.specific	114	peak_9157	k3
chr2	61176740	61177445	706	FALSE	TRUE	0.00487402	0.187852	0.0963632	chip.specific	552	peak_822	k3
chr2	61318699	61318831	133	TRUE	FALSE	0.0295373	-0.0106866	0.00942535	exo.specific	66	peak_9158	k3
chr2	61711365	61711520	156	TRUE	FALSE	0.31475	0.0366275	0.175689	exo.specific	79	peak_9159	k3
chr2	61852595	61853500	906	TRUE	TRUE	0.613788	0.243683	0.428735	shared	367	peak_18094	k2
chr2	62160682	62160828	147	TRUE	FALSE	0.148316	0.011189	0.0797527	exo.specific	61	peak_9160	k3
chr2	62174614	62174886	273	TRUE	FALSE	0.301804	0.079513	0.190658	exo.specific	80	peak_9161	k3
chr2	62174999	62175330	332	FALSE	TRUE	0.112713	0.566522	0.339618	chip.specific	243	peak_823	k2
chr2	62175354	62175543	190	TRUE	FALSE	0.689454	0.265078	0.477266	exo.specific	36	peak_9162	k2
chr2	62195912	62196339	428	FALSE	TRUE	0.0222656	0.214654	0.11846	chip.specific	99	peak_824	k3
chr2	62199927	62200428	502	TRUE	FALSE	0.423707	0.0787647	0.251236	exo.specific	151	peak_9163	k3
chr2	62408246	62408556	311	FALSE	TRUE	0.0259091	0.231195	0.128552	chip.specific	309	peak_825	k3
chr2	62663813	62664087	275	FALSE	TRUE	0.0178655	0.251781	0.134823	chip.specific	190	peak_826	k3
chr2	62825097	62825255	159	TRUE	FALSE	0.268053	0.0169876	0.14252	exo.specific	43	peak_9164	k3
chr2	62826701	62826960	260	TRUE	FALSE	0.407918	0.0635709	0.235745	exo.specific	123	peak_9165	k3
chr2	63185884	63186681	798	FALSE	TRUE	0.00727071	0.320175	0.163723	chip.specific	309	peak_827	k3
chr2	63223426	63223746	321	TRUE	FALSE	0.160317	0.000938945	0.0806282	exo.specific	112	peak_9166	k3
chr2	63484203	63484369	167	TRUE	FALSE	0.0917484	0.016874	0.0543112	exo.specific	127	peak_9167	k3
chr2	63541789	63542111	323	FALSE	TRUE	0.00852274	0.349815	0.179169	chip.specific	247	peak_828	k4
chr2	63542424	63542932	509	FALSE	TRUE	0.00463845	0.304506	0.154572	chip.specific	308	peak_829	k3
chr2	63548257	63549058	802	FALSE	TRUE	0.037733	0.254091	0.145912	chip.specific	243	peak_830	k3
chr2	63550909	63551764	856	FALSE	TRUE	0.0283513	0.296883	0.162617	chip.specific	427	peak_831	k3
chr2	63605781	63608300	2520	TRUE	TRUE	1.34291	1.1235	1.2332	shared	844	peak_18095	k1
chr2	63654697	63654825	129	TRUE	FALSE	0.191092	-0.00626437	0.0924139	exo.specific	118	peak_9168	k3
chr2	63682570	63682720	151	TRUE	FALSE	0.111218	-0.00673693	0.0522406	exo.specific	63	peak_9169	k3
chr2	63891723	63892058	336	FALSE	TRUE	0.0111232	0.284842	0.147983	chip.specific	65	peak_832	k3
chr2	63911684	63912163	480	FALSE	TRUE	0.0769446	0.20162	0.139282	chip.specific	182	peak_833	k3
chr2	63930846	63931379	534	FALSE	TRUE	0.0150894	0.483615	0.249352	chip.specific	213	peak_834	k3
chr2	64144411	64145249	839	TRUE	TRUE	0.447565	0.378783	0.413174	shared	481	peak_18096	k2
chr2	64199891	64200378	488	TRUE	FALSE	0.474291	0.179364	0.326827	exo.specific	376	peak_9170	k3
chr2	65102005	65102408	404	FALSE	TRUE	0.00511048	0.099064	0.0520873	chip.specific	143	peak_835	k3
chr2	65260438	65260869	432	FALSE	TRUE	0.000685967	0.20826	0.104473	chip.specific	143	peak_836	k3
chr2	65448862	65449914	1053	TRUE	TRUE	0.0792804	0.329143	0.204212	shared	383	peak_18097	k4
chr2	65451528	65451890	363	FALSE	TRUE	0.0203017	0.584405	0.302353	chip.specific	148	peak_837	k4
chr2	65482210	65482496	287	FALSE	TRUE	0.00103254	0.189851	0.0954417	chip.specific	124	peak_838	k3
chr2	65619933	65620544	612	FALSE	TRUE	0.00851201	0.337064	0.172788	chip.specific	200	peak_839	k3
chr2	65666368	65666525	158	TRUE	FALSE	0.0248637	-0.010813	0.00702536	exo.specific	94	peak_9171	k3
chr2	65698541	65698924	384	FALSE	TRUE	0.00716887	0.146786	0.0769775	chip.specific	293	peak_840	k3
chr2	65756092	65756342	251	TRUE	FALSE	0.246878	-0.00758297	0.119647	exo.specific	99	peak_9172	k3
chr2	65774598	65775827	1230	TRUE	TRUE	0.894608	1.08446	0.989532	shared	812	peak_18098	k1
chr2	65784002	65784599	598	FALSE	TRUE	0.0246472	0.200008	0.112327	chip.specific	336	peak_841	k3
chr2	65795418	65795577	160	TRUE	FALSE	0.0804093	-0.00757596	0.0364167	exo.specific	128	peak_9173	k3
chr2	65842152	65842525	374	FALSE	TRUE	0.0262728	0.348012	0.187143	chip.specific	159	peak_842	k3
chr2	65928030	65928654	625	FALSE	TRUE	0.00094828	0.386738	0.193843	chip.specific	385	peak_843	k3
chr2	65946113	65946513	401	TRUE	TRUE	0.036255	0.11363	0.0749424	shared	214	peak_18099	k3
chr2	66041972	66042240	269	FALSE	TRUE	0.0434567	0.0982467	0.0708517	chip.specific	130	peak_844	k3
chr2	66055828	66056010	183	TRUE	FALSE	0.368647	0.00741887	0.188033	exo.specific	164	peak_9174	k3
chr2	66150595	66150985	391	FALSE	TRUE	0.000757897	0.21495	0.107854	chip.specific	257	peak_845	k3
chr2	66189298	66189452	155	TRUE	FALSE	0.356062	-0.0162358	0.169913	exo.specific	93	peak_9175	k3
chr2	66306172	66306574	403	FALSE	TRUE	0.0402258	0.461049	0.250637	chip.specific	230	peak_846	k3
chr2	66429480	66430520	1041	FALSE	TRUE	0.0865207	0.203712	0.145117	chip.specific	493	peak_847	k3
chr2	66653250	66653457	208	TRUE	FALSE	0.409812	0.0200751	0.214943	exo.specific	70	peak_9176	k3
chr2	66893554	66893749	196	TRUE	FALSE	0.193409	-0.0155706	0.0889193	exo.specific	59	peak_9177	k3
chr2	66894432	66894616	185	TRUE	FALSE	0.0923799	0.0302538	0.0613169	exo.specific	124	peak_9178	k3
chr2	66959832	66960372	541	TRUE	TRUE	0.0818727	0.183879	0.132876	shared	376	peak_18100	k4
chr2	67007167	67007369	203	TRUE	FALSE	0.309114	0.0271871	0.168151	exo.specific	158	peak_9179	k3
chr2	67008054	67008211	158	TRUE	FALSE	0.264789	-0.00329732	0.130746	exo.specific	32	peak_9180	k3
chr2	67087917	67088108	192	TRUE	FALSE	0.321199	0.0121664	0.166683	exo.specific	8	peak_9181	k3
chr2	67089756	67090567	812	TRUE	FALSE	0.867308	0.149693	0.5085	exo.specific	428	peak_9182	k1
chr2	67182325	67182589	265	FALSE	TRUE	0.00111826	0.112825	0.0569714	chip.specific	186	peak_848	k3
chr2	67275232	67275383	152	TRUE	FALSE	0.261658	0.0461729	0.153915	exo.specific	106	peak_9183	k3
chr2	67533568	67533975	408	FALSE	TRUE	0.00843396	0.168333	0.0883833	chip.specific	161	peak_849	k3
chr2	67634984	67635109	126	TRUE	FALSE	0.119251	0.031789	0.0755201	exo.specific	86	peak_9184	k3
chr2	67689345	67689513	169	TRUE	FALSE	0.141791	-0.00694188	0.0674245	exo.specific	103	peak_9185	k3
chr2	67939002	67939621	620	TRUE	TRUE	0.354304	0.303198	0.328751	shared	371	peak_18101	k3
chr2	68105960	68106116	157	TRUE	FALSE	0.170771	-0.0217637	0.0745036	exo.specific	101	peak_9186	k3
chr2	68298185	68298717	533	FALSE	TRUE	0.0344675	0.260815	0.147641	chip.specific	395	peak_850	k4
chr2	68697824	68698153	330	FALSE	TRUE	0.00179599	0.214522	0.108159	chip.specific	226	peak_851	k3
chr2	68698491	68698813	323	FALSE	TRUE	0.114641	0.574472	0.344557	chip.specific	42	peak_852	k3
chr2	69047660	69048399	740	FALSE	TRUE	0.0353143	0.475835	0.255574	chip.specific	349	peak_853	k4
chr2	69073937	69074103	167	TRUE	FALSE	0.139368	-0.0243659	0.057501	exo.specific	106	peak_9187	k3
chr2	69153041	69153247	207	TRUE	FALSE	0.119086	0.000257304	0.0596718	exo.specific	123	peak_9188	k3
chr2	69231379	69231701	323	FALSE	TRUE	0.000917454	0.295297	0.148107	chip.specific	105	peak_854	k3
chr2	69490434	69490790	357	TRUE	FALSE	0.0990369	-0.000505877	0.0492655	exo.specific	297	peak_9189	k3
chr2	69514663	69514852	190	TRUE	FALSE	0.0790823	0.119807	0.0994446	exo.specific	15	peak_9190	k3
chr2	69591971	69593005	1035	FALSE	TRUE	0.00769294	1.14173	0.574713	chip.specific	663	peak_855	k4
chr2	69873371	69873498	128	TRUE	FALSE	0.0951351	-0.0104951	0.04232	exo.specific	52	peak_9191	k3
chr2	70074629	70074924	296	FALSE	TRUE	-0.0013239	0.196065	0.0973707	chip.specific	91	peak_856	k3
chr2	70149069	70149455	387	FALSE	TRUE	0.00153146	0.366858	0.184195	chip.specific	326	peak_857	k3
chr2	70278152	70278282	131	TRUE	FALSE	0.229399	0.040533	0.134966	exo.specific	51	peak_9192	k3
chr2	70278567	70278828	262	FALSE	TRUE	0.0213787	0.354985	0.188182	chip.specific	190	peak_858	k4
chr2	70340225	70340549	325	FALSE	TRUE	-0.000293957	0.508444	0.254075	chip.specific	158	peak_859	k4
chr2	70344294	70344426	133	TRUE	FALSE	0.0295373	-0.00823478	0.0106513	exo.specific	67	peak_9193	k3
chr2	70557971	70558346	376	FALSE	TRUE	0.0261331	0.690927	0.35853	chip.specific	221	peak_860	k3
chr2	70559365	70559788	424	FALSE	TRUE	0.00696615	0.800311	0.403639	chip.specific	254	peak_861	k4
chr2	70637450	70637573	124	TRUE	FALSE	0.054652	-0.00294414	0.0258539	exo.specific	21	peak_9194	k3
chr2	70973719	70974148	430	TRUE	FALSE	0.117389	-0.00567116	0.0558591	exo.specific	228	peak_9195	k3
chr2	71189135	71189423	289	TRUE	TRUE	0.0999158	0.361043	0.230479	shared	116	peak_18102	k4
chr2	71245591	71245733	143	TRUE	FALSE	0.0624966	0.00547842	0.0339875	exo.specific	33	peak_9196	k3
chr2	71361745	71362005	261	FALSE	TRUE	0.0297371	0.27668	0.153209	chip.specific	238	peak_862	k3
chr2	71387565	71388027	463	FALSE	TRUE	0.0225026	0.451508	0.237005	chip.specific	280	peak_863	k4
chr2	71656031	71656297	267	FALSE	TRUE	0.0128879	0.657975	0.335432	chip.specific	139	peak_864	k4
chr2	71656657	71657197	541	FALSE	TRUE	0.00890477	0.388533	0.198719	chip.specific	87	peak_865	k3
chr2	71718865	71719326	462	FALSE	TRUE	0.0210617	0.733948	0.377505	chip.specific	292	peak_866	k4
chr2	71908059	71908324	266	TRUE	FALSE	0.292391	0.0865092	0.18945	exo.specific	224	peak_9197	k3
chr2	72016194	72016331	138	TRUE	FALSE	0.0775747	0.012766	0.0451704	exo.specific	89	peak_9198	k3
chr2	72728777	72729435	659	FALSE	TRUE	0.0621508	1.24697	0.654561	chip.specific	274	peak_867	k4
chr2	72910638	72910995	358	FALSE	TRUE	0.00467251	0.394863	0.199768	chip.specific	181	peak_868	k3
chr2	73041548	73041925	378	FALSE	TRUE	0.00624596	0.520461	0.263353	chip.specific	263	peak_869	k4
chr2	73386847	73387281	435	FALSE	TRUE	0.0257528	0.557483	0.291618	chip.specific	72	peak_870	k4
chr2	73514269	73514531	263	FALSE	TRUE	0.00112676	0.651419	0.326273	chip.specific	95	peak_871	k3
chr2	73707863	73708027	165	TRUE	FALSE	0.0238089	-0.00466135	0.00957377	exo.specific	49	peak_9199	k3
chr2	74399136	74399480	345	FALSE	TRUE	0.00997408	0.155663	0.0828186	chip.specific	120	peak_872	k3
chr2	75048307	75048584	278	FALSE	TRUE	0.00213193	0.469643	0.235887	chip.specific	77	peak_873	k4
chr2	75232673	75234510	1838	TRUE	TRUE	0.347806	0.315052	0.331429	shared	506	peak_18103	k1
chr2	75339605	75340096	492	FALSE	TRUE	0.0113846	0.177798	0.0945912	chip.specific	399	peak_874	k3
chr2	75670347	75670660	314	FALSE	TRUE	0.0269096	0.15367	0.0902897	chip.specific	195	peak_875	k3
chr2	75748225	75748566	342	TRUE	TRUE	0.272216	0.72815	0.500183	shared	128	peak_18104	k4
chr2	75768132	75768444	313	FALSE	TRUE	0.0819023	0.497723	0.289813	chip.specific	73	peak_876	k4
chr2	75873813	75874210	398	FALSE	TRUE	0.0283869	0.436098	0.232242	chip.specific	395	peak_877	k4
chr2	75960724	75961026	303	FALSE	TRUE	0.0291798	0.621388	0.325284	chip.specific	130	peak_878	k4
chr2	76027492	76027630	139	TRUE	FALSE	0.0360327	0.0504913	0.043262	exo.specific	60	peak_9200	k3
chr2	76309348	76309526	179	TRUE	FALSE	0.247982	0.0251492	0.136565	exo.specific	104	peak_9201	k3
chr2	76805105	76805836	732	FALSE	TRUE	0.0279178	0.314242	0.17108	chip.specific	264	peak_879	k4
chr2	76817845	76818173	329	FALSE	TRUE	-0.000290383	0.19214	0.0959246	chip.specific	77	peak_880	k3
chr2	76955337	76956047	711	TRUE	TRUE	1.0151	0.833048	0.924074	shared	222	peak_18105	k2
chr2	76980193	76980348	156	TRUE	FALSE	0.167454	0.221672	0.194563	exo.specific	78	peak_9202	k3
chr2	76989283	76989634	352	FALSE	TRUE	0.00586544	0.465889	0.235877	chip.specific	155	peak_881	k3
chr2	77115489	77116353	865	FALSE	TRUE	0.0492834	0.847614	0.448449	chip.specific	675	peak_882	k4
chr2	77146431	77147692	1262	FALSE	TRUE	0.0650678	0.819489	0.442278	chip.specific	573	peak_883	k4
chr2	77336584	77337079	496	FALSE	TRUE	0.0140678	0.246898	0.130483	chip.specific	283	peak_884	k4
chr2	77337558	77338283	726	FALSE	TRUE	0.0320719	0.5178	0.274936	chip.specific	194	peak_885	k4
chr2	77409181	77409517	337	FALSE	TRUE	0.00380085	0.260037	0.131919	chip.specific	165	peak_886	k3
chr2	77417147	77417614	468	FALSE	TRUE	0.0006332	0.239872	0.120253	chip.specific	241	peak_887	k4
chr2	77605105	77606706	1602	TRUE	TRUE	0.256911	1.07507	0.665988	shared	357	peak_18106	k4
chr2	77605105	77606706	1602	TRUE	TRUE	0.256911	1.07507	0.665988	shared	357	peak_18107	k2
chr2	77605105	77606706	1602	TRUE	TRUE	0.256911	1.07507	0.665988	shared	357	peak_18106	k4
chr2	77605105	77606706	1602	TRUE	TRUE	0.256911	1.07507	0.665988	shared	357	peak_18107	k2
chr2	77605105	77606706	1602	TRUE	TRUE	0.256911	1.07507	0.665988	shared	672	peak_18106	k4
chr2	77605105	77606706	1602	TRUE	TRUE	0.256911	1.07507	0.665988	shared	672	peak_18107	k2
chr2	77605105	77606706	1602	TRUE	TRUE	0.256911	1.07507	0.665988	shared	672	peak_18106	k4
chr2	77605105	77606706	1602	TRUE	TRUE	0.256911	1.07507	0.665988	shared	672	peak_18107	k2
chr2	77709094	77709394	301	FALSE	TRUE	0.00098451	0.424006	0.212495	chip.specific	129	peak_888	k3
chr2	77739180	77739484	305	FALSE	TRUE	-0.00128483	0.0799796	0.0393474	chip.specific	257	peak_889	k3
chr2	77750773	77751443	671	FALSE	TRUE	0.00498587	0.226324	0.115655	chip.specific	509	peak_890	k3
chr2	77752086	77752990	905	FALSE	TRUE	0.0177016	0.242554	0.130128	chip.specific	646	peak_891	k4
chr2	77945679	77946814	1136	FALSE	TRUE	0.0166094	0.290468	0.153539	chip.specific	368	peak_892	k4
chr2	77957814	77958953	1140	TRUE	FALSE	0.937332	0.241712	0.589522	exo.specific	474	peak_9203	k2
chr2	78012893	78013610	718	TRUE	TRUE	0.970871	0.436184	0.703528	shared	477	peak_18108	k2
chr2	78145960	78146550	591	TRUE	FALSE	0.699841	0.04055	0.370195	exo.specific	91	peak_9204	k3
chr2	78281720	78282286	567	FALSE	TRUE	0.0341371	0.511443	0.27279	chip.specific	366	peak_893	k4
chr2	78505021	78505518	498	TRUE	TRUE	0.877058	0.322207	0.599633	shared	146	peak_18109	k2
chr2	78616530	78618212	1683	TRUE	TRUE	1.29326	1.55408	1.42367	shared	632	peak_18110	k1
chr2	78616530	78618212	1683	TRUE	TRUE	1.29326	1.55408	1.42367	shared	632	peak_18111	k2
chr2	78616530	78618212	1683	TRUE	TRUE	1.29326	1.55408	1.42367	shared	632	peak_18110	k1
chr2	78616530	78618212	1683	TRUE	TRUE	1.29326	1.55408	1.42367	shared	632	peak_18111	k2
chr2	78616530	78618212	1683	TRUE	TRUE	1.29326	1.55408	1.42367	shared	998	peak_18110	k1
chr2	78616530	78618212	1683	TRUE	TRUE	1.29326	1.55408	1.42367	shared	998	peak_18111	k2
chr2	78616530	78618212	1683	TRUE	TRUE	1.29326	1.55408	1.42367	shared	998	peak_18110	k1
chr2	78616530	78618212	1683	TRUE	TRUE	1.29326	1.55408	1.42367	shared	998	peak_18111	k2
chr2	78662260	78662547	288	TRUE	FALSE	0.697954	0.124786	0.41137	exo.specific	209	peak_9205	k2
chr2	78662676	78662827	152	TRUE	FALSE	0.490994	0.098782	0.294888	exo.specific	37	peak_9206	k3
chr2	78662965	78663234	270	TRUE	FALSE	0.458267	0.113926	0.286096	exo.specific	27	peak_9207	k3
chr2	78710434	78710747	314	FALSE	TRUE	0.00971077	0.12301	0.0663605	chip.specific	241	peak_894	k3
chr2	78868209	78868409	201	TRUE	FALSE	0.0781784	0.0663949	0.0722867	exo.specific	142	peak_9208	k3
chr2	79117873	79118024	152	TRUE	FALSE	0.143438	0.0108209	0.0771292	exo.specific	75	peak_9209	k3
chr2	79180049	79180187	139	TRUE	FALSE	0.0770166	-0.0219556	0.0275305	exo.specific	18	peak_9210	k3
chr2	79193857	79194446	590	FALSE	TRUE	-0.000664193	0.157884	0.0786098	chip.specific	131	peak_895	k3
chr2	79314053	79314314	262	FALSE	TRUE	-0.000364641	0.194424	0.0970296	chip.specific	75	peak_896	k3
chr2	79329052	79330243	1192	FALSE	TRUE	0.0226691	0.245021	0.133845	chip.specific	148	peak_897	k3
chr2	79330613	79331016	404	FALSE	TRUE	0.000733509	0.132351	0.0665424	chip.specific	142	peak_898	k3
chr2	79331918	79333022	1105	FALSE	TRUE	0.0331645	0.414419	0.223792	chip.specific	185	peak_899	k3
chr2	79444454	79444748	295	FALSE	TRUE	0.00200907	0.150302	0.0761556	chip.specific	123	peak_900	k3
chr2	79454213	79454796	584	FALSE	TRUE	0.045255	0.847158	0.446207	chip.specific	77	peak_901	k4
chr2	79457212	79458204	993	FALSE	TRUE	0.00822054	0.256737	0.132479	chip.specific	786	peak_902	k3
chr2	79460625	79460954	330	FALSE	TRUE	0.0211444	0.306702	0.163923	chip.specific	155	peak_903	k3
chr2	79488424	79488662	239	TRUE	FALSE	0.398969	-0.00507177	0.196949	exo.specific	189	peak_9211	k3
chr2	79613364	79613492	129	TRUE	FALSE	0.0304532	-0.0264876	0.00198279	exo.specific	38	peak_9212	k3
chr2	79846866	79848238	1373	FALSE	TRUE	0.0590208	0.361954	0.210487	chip.specific	655	peak_904	k4
chr2	80195827	80196397	571	FALSE	TRUE	0.0369948	0.145365	0.0911798	chip.specific	165	peak_905	k3
chr2	80250844	80252361	1518	TRUE	TRUE	1.43609	0.714053	1.07507	shared	714	peak_18112	k1
chr2	80370735	80371100	366	FALSE	TRUE	0.0308688	0.217836	0.124353	chip.specific	206	peak_906	k3
chr2	80391144	80391631	488	FALSE	TRUE	0.00544531	0.379676	0.19256	chip.specific	213	peak_907	k3
chr2	80581734	80581984	251	TRUE	FALSE	0.113862	0.0551461	0.084504	exo.specific	56	peak_9213	k3
chr2	80638678	80639228	551	FALSE	TRUE	0.0183709	1.35316	0.685763	chip.specific	244	peak_908	k4
chr2	80639283	80639410	128	TRUE	FALSE	0.26009	0.259363	0.259727	exo.specific	80	peak_9214	k4
chr2	80878052	80878186	135	TRUE	FALSE	0.0662001	-0.0379656	0.0141173	exo.specific	82	peak_9215	k3
chr2	81006050	81006630	581	FALSE	TRUE	0.0663572	0.862477	0.464417	chip.specific	156	peak_909	k3
chr2	81094023	81094155	133	TRUE	FALSE	0.147687	0.0200154	0.0838511	exo.specific	51	peak_9216	k3
chr2	81278044	81278275	232	TRUE	FALSE	0.536706	0.0559496	0.296328	exo.specific	86	peak_9217	k3
chr2	81311466	81311749	284	FALSE	TRUE	0.384856	0.388804	0.38683	chip.specific	97	peak_910	k3
chr2	81311931	81312479	549	TRUE	TRUE	0.346118	0.400097	0.373108	shared	218	peak_18113	k2
chr2	81714874	81715381	508	FALSE	TRUE	0.0319114	0.255495	0.143703	chip.specific	176	peak_911	k4
chr2	81786773	81787100	328	TRUE	FALSE	0.107181	-0.00890429	0.0491385	exo.specific	308	peak_9218	k3
chr2	81848577	81849219	643	FALSE	TRUE	0.0273521	0.285881	0.156617	chip.specific	425	peak_912	k4
chr2	81857109	81857234	126	TRUE	FALSE	0.124713	-0.00154666	0.0615833	exo.specific	103	peak_9219	k3
chr2	82426979	82427294	316	FALSE	TRUE	0.00747143	0.189478	0.0984746	chip.specific	136	peak_913	k3
chr2	82430619	82430920	302	TRUE	FALSE	0.636987	0.011796	0.324392	exo.specific	119	peak_9220	k3
chr2	82431056	82431313	258	TRUE	FALSE	0.503552	0.0754393	0.289495	exo.specific	28	peak_9221	k3
chr2	82494748	82496602	1855	TRUE	TRUE	2.07532	1.63486	1.85509	shared	806	peak_18114	k1
chr2	82888203	82888963	761	TRUE	FALSE	0.303642	0.332109	0.317876	exo.specific	351	peak_9222	k2
chr2	82915776	82916239	464	FALSE	TRUE	0.0409628	0.541998	0.29148	chip.specific	262	peak_914	k3
chr2	82937121	82937270	150	TRUE	FALSE	0.209518	0.0313107	0.120414	exo.specific	43	peak_9223	k3
chr2	83072634	83072981	348	TRUE	FALSE	0.470966	0.0464464	0.258706	exo.specific	88	peak_9224	k3
chr2	83195711	83195854	144	TRUE	FALSE	0.154127	-0.0056118	0.0742578	exo.specific	18	peak_9225	k3
chr2	83351224	83351405	182	TRUE	FALSE	0.228244	0.00387617	0.11606	exo.specific	17	peak_9226	k3
chr2	83373610	83373793	184	TRUE	FALSE	0.469655	0.0111349	0.240395	exo.specific	46	peak_9227	k3
chr2	83413086	83413409	324	FALSE	TRUE	0.00728695	0.595728	0.301508	chip.specific	141	peak_915	k3
chr2	83930168	83931187	1020	TRUE	TRUE	0.168976	0.83282	0.500898	shared	456	peak_18115	k2
chr2	84086173	84087691	1519	TRUE	TRUE	0.330809	1.5964	0.963606	shared	837	peak_18116	k2
chr2	84194512	84196243	1732	TRUE	TRUE	0.275276	0.358765	0.31702	shared	929	peak_18117	k2
chr2	84194512	84196243	1732	TRUE	TRUE	0.275276	0.358765	0.31702	shared	929	peak_18118	k3
chr2	84194512	84196243	1732	TRUE	TRUE	0.275276	0.358765	0.31702	shared	929	peak_18117	k2
chr2	84194512	84196243	1732	TRUE	TRUE	0.275276	0.358765	0.31702	shared	929	peak_18118	k3
chr2	84194512	84196243	1732	TRUE	TRUE	0.275276	0.358765	0.31702	shared	1280	peak_18117	k2
chr2	84194512	84196243	1732	TRUE	TRUE	0.275276	0.358765	0.31702	shared	1280	peak_18118	k3
chr2	84194512	84196243	1732	TRUE	TRUE	0.275276	0.358765	0.31702	shared	1280	peak_18117	k2
chr2	84194512	84196243	1732	TRUE	TRUE	0.275276	0.358765	0.31702	shared	1280	peak_18118	k3
chr2	84196722	84196907	186	TRUE	FALSE	0.339474	0.0283379	0.183906	exo.specific	108	peak_9228	k3
chr2	84576909	84577200	292	TRUE	FALSE	0.100558	0.00478299	0.0526707	exo.specific	169	peak_9229	k3
chr2	84635770	84635902	133	TRUE	FALSE	0.217828	0.147513	0.182671	exo.specific	17	peak_9230	k3
chr2	84650577	84650712	136	TRUE	FALSE	0.179078	0.0201471	0.0996123	exo.specific	66	peak_9231	k3
chr2	85084641	85085654	1014	TRUE	TRUE	0.359868	0.800069	0.579969	shared	435	peak_18119	k1
chr2	85299941	85300656	716	TRUE	FALSE	0.458771	0.160655	0.309713	exo.specific	577	peak_9232	k2
chr2	85300719	85301209	491	FALSE	TRUE	0.0300184	0.311922	0.17097	chip.specific	268	peak_916	k3
chr2	85415410	85415738	329	FALSE	TRUE	-0.00119111	0.0995606	0.0491847	chip.specific	195	peak_917	k3
chr2	85738963	85739138	176	TRUE	FALSE	0.339808	0.0155682	0.177688	exo.specific	82	peak_9233	k3
chr2	85993999	85994148	150	TRUE	FALSE	0.159751	0.024269	0.09201	exo.specific	78	peak_9234	k3
chr2	86050831	86051123	293	FALSE	TRUE	0.00805792	0.231196	0.119627	chip.specific	162	peak_918	k4
chr2	86173540	86173685	146	TRUE	FALSE	0.284523	-0.0234034	0.13056	exo.specific	89	peak_9235	k3
chr2	86198296	86198658	363	FALSE	TRUE	0.00650405	0.146187	0.0763455	chip.specific	85	peak_919	k3
chr2	86366173	86366297	125	TRUE	FALSE	0.163409	0.0975751	0.130492	exo.specific	45	peak_9236	k3
chr2	86368254	86369702	1449	FALSE	TRUE	0.0139715	0.209514	0.111743	chip.specific	193	peak_920	k3
chr2	86438755	86439049	295	FALSE	TRUE	-0.000323851	0.0902967	0.0449864	chip.specific	287	peak_921	k3
chr2	86441871	86442671	801	FALSE	TRUE	0.015334	0.432986	0.22416	chip.specific	346	peak_922	k4
chr2	86842614	86843563	950	TRUE	TRUE	0.724689	0.37381	0.54925	shared	338	peak_18120	k2
chr2	87393015	87394005	991	FALSE	TRUE	0.0226084	0.172278	0.0974434	chip.specific	525	peak_923	k3
chr2	87481103	87481632	530	FALSE	TRUE	0.0615341	0.717774	0.389654	chip.specific	226	peak_924	k4
chr2	87481894	87482656	763	FALSE	TRUE	0.00258073	0.277815	0.140198	chip.specific	622	peak_925	k3
chr2	87534828	87535197	370	FALSE	TRUE	0.0130202	0.34504	0.17903	chip.specific	271	peak_926	k4
chr2	87554402	87554568	167	TRUE	FALSE	0.197004	0.0528081	0.124906	exo.specific	19	peak_9237	k3
chr2	87595256	87595445	190	TRUE	FALSE	0.112688	-0.00768579	0.0525009	exo.specific	21	peak_9238	k3
chr2	87614695	87615010	316	FALSE	TRUE	-0.00124011	0.17346	0.0861098	chip.specific	262	peak_927	k3
chr2	87681527	87682723	1197	TRUE	TRUE	0.352443	0.228392	0.290418	shared	537	peak_18121	k3
chr2	87772591	87772738	148	TRUE	FALSE	0.254134	0.0135801	0.133857	exo.specific	111	peak_9239	k3
chr2	87861391	87861904	514	FALSE	TRUE	0.00593226	0.176077	0.0910047	chip.specific	440	peak_928	k3
chr2	88061529	88061682	154	TRUE	FALSE	0.21109	0.126891	0.168991	exo.specific	60	peak_9240	k3
chr2	88240766	88242372	1607	TRUE	TRUE	1.02117	0.773461	0.897316	shared	813	peak_18122	k2
chr2	88367070	88367337	268	TRUE	FALSE	0.484406	-0.0075383	0.238434	exo.specific	67	peak_9241	k3
chr2	88437139	88437641	503	FALSE	TRUE	0.0181666	0.116133	0.0671496	chip.specific	381	peak_929	k3
chr2	88600475	88600657	183	TRUE	FALSE	0.218953	-0.00149088	0.108731	exo.specific	32	peak_9242	k3
chr2	88669447	88670942	1496	TRUE	TRUE	0.950704	1.03504	0.992872	shared	998	peak_18123	k1
chr2	88710157	88710422	266	FALSE	TRUE	0.0867796	0.131722	0.109251	chip.specific	137	peak_930	k3
chr2	88710645	88711978	1334	TRUE	TRUE	1.37397	1.34478	1.35938	shared	658	peak_18124	k1
chr2	88967366	88967492	127	TRUE	FALSE	0.174759	0.00873632	0.0917475	exo.specific	48	peak_9243	k3
chr2	88968510	88968647	138	TRUE	FALSE	0.360791	-0.0150256	0.172883	exo.specific	30	peak_9244	k3
chr2	88969404	88969639	236	TRUE	FALSE	0.106113	0.0116102	0.0588618	exo.specific	94	peak_9245	k3
chr2	89535665	89535799	135	TRUE	FALSE	0.0662001	-0.0234722	0.0213639	exo.specific	60	peak_9246	k3
chr2	89569799	89569955	157	TRUE	FALSE	0.138869	0.20107	0.16997	exo.specific	48	peak_9247	k4
chr2	89583642	89583828	187	TRUE	FALSE	0.0819358	-0.0217599	0.0300879	exo.specific	74	peak_9248	k3
chr2	89730534	89730857	324	TRUE	FALSE	0.224295	-0.00184856	0.111223	exo.specific	170	peak_9249	k3
chr2	89855395	89856046	652	FALSE	TRUE	0.00362112	0.386249	0.194935	chip.specific	471	peak_931	k4
chr2	89973745	89973868	124	TRUE	FALSE	0.158406	-0.00683129	0.0757873	exo.specific	25	peak_9250	k3
chr2	90086999	90089311	2313	TRUE	TRUE	1.50809	1.21869	1.36339	shared	1030	peak_18125	k1
chr2	90249148	90249973	826	FALSE	TRUE	0.0198053	0.49742	0.258613	chip.specific	158	peak_932	k3
chr2	90272378	90273033	656	TRUE	TRUE	0.101659	0.442364	0.272011	shared	334	peak_18126	k3
chr2	90612169	90612559	391	FALSE	TRUE	0.00251803	0.491979	0.247248	chip.specific	342	peak_933	k4
chr2	91045325	91045677	353	FALSE	TRUE	0.0592726	1.16507	0.61217	chip.specific	112	peak_934	k4
chr2	91190992	91191207	216	TRUE	FALSE	0.122753	0.0093049	0.0660291	exo.specific	72	peak_9251	k3
chr2	91340982	91341105	124	TRUE	FALSE	0.193247	0.0142073	0.103727	exo.specific	90	peak_9252	k3
chr2	91438790	91439540	751	FALSE	TRUE	0.0310042	1.01329	0.522149	chip.specific	434	peak_935	k4
chr2	91444688	91445257	570	FALSE	TRUE	0.0491165	0.618707	0.333912	chip.specific	284	peak_936	k3
chr2	91635274	91635690	417	FALSE	TRUE	0.0226239	0.963578	0.493101	chip.specific	263	peak_937	k4
chr2	91706141	91706955	815	FALSE	TRUE	0.0180847	0.718695	0.36839	chip.specific	451	peak_938	k4
chr2	91921236	91921571	336	FALSE	TRUE	0.0421023	0.624066	0.333084	chip.specific	124	peak_939	k3
chr2	92223069	92223196	128	TRUE	FALSE	0.148079	-0.00600877	0.0710351	exo.specific	101	peak_9253	k3
chr2	92401431	92401566	136	TRUE	FALSE	0.0288858	0.232977	0.130932	exo.specific	22	peak_9254	k3
chr2	93086118	93086354	237	TRUE	FALSE	0.210081	0.0492654	0.129673	exo.specific	139	peak_9255	k3
chr2	93492728	93492870	143	TRUE	FALSE	0.167571	-0.000817674	0.0833767	exo.specific	47	peak_9256	k3
chr2	93903974	93904361	388	FALSE	TRUE	0.0427909	0.545169	0.29398	chip.specific	70	peak_940	k3
chr2	93927735	93928115	381	FALSE	TRUE	-0.000250751	0.538067	0.268908	chip.specific	170	peak_941	k4
chr2	94200924	94201445	522	FALSE	TRUE	0.0235298	0.301696	0.162613	chip.specific	444	peak_942	k3
chr2	94353845	94354107	263	TRUE	FALSE	0.0489182	-0.00942044	0.0197489	exo.specific	121	peak_9257	k3
chr2	94406735	94406906	172	TRUE	FALSE	0.287193	0.342113	0.314653	exo.specific	64	peak_9258	k3
chr2	94524626	94525320	695	FALSE	TRUE	0.0412728	0.28174	0.161506	chip.specific	89	peak_943	k3
chr2	94590397	94590728	332	FALSE	TRUE	0.000892583	0.19382	0.0973561	chip.specific	49	peak_944	k3
chr2	94801251	94801389	139	TRUE	FALSE	0.557407	0.112713	0.33506	exo.specific	31	peak_9259	k3
chr2	94809266	94809397	132	TRUE	FALSE	0.532658	0.0325192	0.282588	exo.specific	65	peak_9260	k3
chr2	94891230	94891897	668	TRUE	TRUE	0.304735	0.531202	0.417968	shared	106	peak_18127	k2
chr2	95147240	95147378	139	TRUE	FALSE	0.0975086	-0.00290683	0.0473009	exo.specific	10	peak_9261	k3
chr2	95413452	95414683	1232	TRUE	TRUE	0.997955	0.948237	0.973096	shared	673	peak_18128	k2
chr2	95799538	95799776	239	TRUE	FALSE	0.190246	0.0498914	0.120069	exo.specific	145	peak_9262	k3
chr2	95813536	95813682	147	TRUE	FALSE	0.133621	-0.00523217	0.0641946	exo.specific	72	peak_9263	k3
chr2	95847335	95847479	145	TRUE	FALSE	0.135464	-0.0070157	0.0642243	exo.specific	22	peak_9264	k3
chr2	95849268	95849419	152	TRUE	FALSE	0.157649	-0.0179324	0.0698583	exo.specific	82	peak_9265	k3
chr2	96072922	96073074	153	TRUE	FALSE	0.396013	-0.00878024	0.193617	exo.specific	35	peak_9266	k3
chr2	96315158	96315429	272	FALSE	TRUE	0.00108948	0.28367	0.14238	chip.specific	105	peak_945	k4
chr2	96341149	96341453	305	FALSE	TRUE	-0.00128483	0.113938	0.0563265	chip.specific	168	peak_946	k3
chr2	96394239	96394366	128	TRUE	FALSE	0.0698204	0.0417875	0.055804	exo.specific	38	peak_9267	k3
chr2	96430429	96431463	1035	TRUE	TRUE	0.225447	0.852056	0.538751	shared	783	peak_18129	k4
chr2	96769319	96770272	954	FALSE	TRUE	0.00350683	0.341081	0.172294	chip.specific	572	peak_947	k3
chr2	97035288	97035610	323	TRUE	FALSE	0.158112	0.00787964	0.0829956	exo.specific	24	peak_9268	k3
chr2	97187451	97187700	250	TRUE	FALSE	0.311103	0.0142496	0.162676	exo.specific	127	peak_9269	k3
chr2	97245345	97246541	1197	TRUE	TRUE	0.891715	0.806461	0.849088	shared	691	peak_18130	k2
chr2	97727127	97727345	219	TRUE	FALSE	0.210763	0.0534927	0.132128	exo.specific	83	peak_9270	k3
chr2	97734346	97734511	166	TRUE	FALSE	0.261471	0.021695	0.141583	exo.specific	53	peak_9271	k3
chr2	97838398	97838644	247	TRUE	FALSE	0.252463	0.09744	0.174951	exo.specific	19	peak_9272	k3
chr2	98031897	98032227	331	FALSE	TRUE	0.0157382	0.284337	0.150037	chip.specific	212	peak_948	k4
chr2	98195635	98196600	966	TRUE	TRUE	0.780791	0.624218	0.702504	shared	552	peak_18131	k2
chr2	98239729	98239903	175	TRUE	FALSE	0.0875542	0.00514481	0.0463495	exo.specific	9	peak_9273	k3
chr2	98306807	98309109	2303	TRUE	TRUE	0.786622	0.649752	0.718187	shared	1149	peak_18132	k1
chr2	98329616	98330563	948	FALSE	TRUE	0.143788	1.62055	0.882169	chip.specific	520	peak_949	k4
chr2	98632096	98633020	925	TRUE	FALSE	0.987365	0.130264	0.558815	exo.specific	488	peak_9274	k2
chr2	98634169	98634461	293	FALSE	TRUE	0.145136	0.158272	0.151704	chip.specific	154	peak_950	k3
chr2	98844400	98844784	385	FALSE	TRUE	0.000769708	0.197971	0.0993705	chip.specific	110	peak_951	k4
chr2	99359572	99359698	127	TRUE	FALSE	0.330175	-0.016327	0.156924	exo.specific	59	peak_9275	k3
chr2	99464105	99465282	1178	TRUE	TRUE	1.08889	0.849354	0.969121	shared	862	peak_18133	k2
chr2	99688358	99688490	133	TRUE	FALSE	0.347764	-0.0011722	0.173296	exo.specific	83	peak_9276	k3
chr2	99781289	99781464	176	TRUE	FALSE	0.211477	-0.00577998	0.102849	exo.specific	66	peak_9277	k3
chr2	99816167	99816599	433	FALSE	TRUE	0.00227378	0.303908	0.153091	chip.specific	56	peak_952	k3
chr2	99845857	99846063	207	TRUE	FALSE	0.453534	0.0189733	0.236254	exo.specific	31	peak_9278	k3
chr2	99908738	99909775	1038	TRUE	TRUE	2.03158	1.0066	1.51909	shared	566	peak_18134	k1
chr2	100174495	100175564	1070	TRUE	FALSE	0.911386	0.143979	0.527683	exo.specific	813	peak_9279	k2
chr2	100399328	100399452	125	TRUE	FALSE	0.0714961	-0.0032324	0.0341319	exo.specific	52	peak_9280	k3
chr2	100546465	100547669	1205	TRUE	FALSE	1.16098	0.406149	0.783563	exo.specific	609	peak_9281	k1
chr2	100709092	100709228	137	TRUE	FALSE	0.127607	-0.0151352	0.0562359	exo.specific	93	peak_9282	k3
chr2	100765910	100766782	873	TRUE	TRUE	0.963842	0.365286	0.664564	shared	464	peak_18135	k1
chr2	100882898	100883057	160	TRUE	FALSE	0.136266	0.00310183	0.0696837	exo.specific	108	peak_9283	k3
chr2	100902543	100904573	2031	TRUE	TRUE	0.675038	0.705021	0.690029	shared	573	peak_18136	k2
chr2	100902543	100904573	2031	TRUE	TRUE	0.675038	0.705021	0.690029	shared	573	peak_18137	k2
chr2	100902543	100904573	2031	TRUE	TRUE	0.675038	0.705021	0.690029	shared	573	peak_18136	k2
chr2	100902543	100904573	2031	TRUE	TRUE	0.675038	0.705021	0.690029	shared	573	peak_18137	k2
chr2	100902543	100904573	2031	TRUE	TRUE	0.675038	0.705021	0.690029	shared	845	peak_18136	k2
chr2	100902543	100904573	2031	TRUE	TRUE	0.675038	0.705021	0.690029	shared	845	peak_18137	k2
chr2	100902543	100904573	2031	TRUE	TRUE	0.675038	0.705021	0.690029	shared	845	peak_18136	k2
chr2	100902543	100904573	2031	TRUE	TRUE	0.675038	0.705021	0.690029	shared	845	peak_18137	k2
chr2	101132980	101133161	182	TRUE	FALSE	0.271413	0.0549804	0.163197	exo.specific	109	peak_9284	k3
chr2	101148170	101148309	140	TRUE	FALSE	0.333175	-0.0130384	0.160068	exo.specific	72	peak_9285	k3
chr2	101480986	101482772	1787	TRUE	TRUE	0.901826	0.826249	0.864037	shared	898	peak_18138	k1
chr2	101514932	101515056	125	TRUE	FALSE	0.274973	0.0167024	0.145838	exo.specific	106	peak_9286	k3
chr2	101569010	101569171	162	TRUE	FALSE	0.127916	-0.010546	0.058685	exo.specific	113	peak_9287	k3
chr2	101602846	101604272	1427	FALSE	TRUE	0.00441427	0.388084	0.196249	chip.specific	349	peak_953	k3
chr2	101652509	101652828	320	TRUE	FALSE	0.0936118	-0.0130813	0.0402652	exo.specific	116	peak_9288	k3
chr2	101756102	101756603	502	FALSE	TRUE	0.0223156	0.33619	0.179253	chip.specific	364	peak_954	k3
chr2	101824077	101824637	561	FALSE	TRUE	0.00788878	0.638957	0.323423	chip.specific	164	peak_955	k4
chr2	101886208	101886503	296	FALSE	TRUE	0.0295471	1.01163	0.520587	chip.specific	94	peak_956	k4
chr2	102067418	102067547	130	TRUE	FALSE	0.0687463	0.00351782	0.0361321	exo.specific	84	peak_9289	k3
chr2	102399386	102399660	275	FALSE	TRUE	0.00608276	0.149942	0.0780124	chip.specific	269	peak_957	k3
chr2	102495260	102495585	326	FALSE	TRUE	-0.000293055	0.286817	0.143262	chip.specific	5	peak_958	k3
chr2	102608640	102609509	870	TRUE	FALSE	0.577793	0.132038	0.354915	exo.specific	391	peak_9290	k3
chr2	102665344	102665609	266	TRUE	FALSE	0.117035	-0.0152974	0.0508689	exo.specific	175	peak_9291	k3
chr2	102814736	102815029	294	FALSE	TRUE	0.00100795	0.143182	0.0720948	chip.specific	10	peak_959	k3
chr2	103186889	103187443	555	FALSE	TRUE	0.00478794	0.334148	0.169468	chip.specific	176	peak_960	k4
chr2	103187801	103188085	285	FALSE	TRUE	0.025858	0.132965	0.0794116	chip.specific	22	peak_961	k3
chr2	103241407	103241715	309	FALSE	TRUE	0.00541346	0.116306	0.0608596	chip.specific	294	peak_962	k3
chr2	103282560	103282688	129	TRUE	FALSE	0.0525337	0.0310498	0.0417918	exo.specific	64	peak_9292	k3
chr2	103310598	103311224	627	FALSE	TRUE	0.008781	0.425303	0.217042	chip.specific	174	peak_963	k4
chr2	103969492	103969643	152	TRUE	FALSE	0.103381	0.11809	0.110736	exo.specific	117	peak_9293	k3
chr2	104014769	104016856	2088	TRUE	TRUE	1.97114	0.838244	1.40469	shared	635	peak_18139	k1
chr2	104199921	104200339	419	FALSE	TRUE	-0.00022801	0.750992	0.375382	chip.specific	190	peak_964	k3
chr2	104220062	104220558	497	FALSE	TRUE	0.137336	0.581873	0.359604	chip.specific	195	peak_965	k4
chr2	104485622	104485835	214	TRUE	FALSE	0.0702133	-0.00207024	0.0340715	exo.specific	23	peak_9294	k3
chr2	104556421	104557151	731	FALSE	TRUE	0.0509299	1.47903	0.764982	chip.specific	374	peak_966	k2
chr2	104896531	104896896	366	TRUE	TRUE	0.164215	0.314634	0.239424	shared	111	peak_18140	k3
chr2	105468230	105468602	373	TRUE	FALSE	0.438861	0.0739709	0.256416	exo.specific	41	peak_9295	k3
chr2	105742160	105742350	191	TRUE	FALSE	0.260176	0.0105228	0.135349	exo.specific	128	peak_9296	k3
chr2	105948236	105948860	625	TRUE	FALSE	0.643387	0.193812	0.418599	exo.specific	270	peak_9297	k2
chr2	106435790	106436399	610	FALSE	TRUE	0.0417121	0.512661	0.277186	chip.specific	189	peak_967	k3
chr2	106455243	106456327	1085	FALSE	TRUE	0.00525944	0.333503	0.169381	chip.specific	922	peak_968	k4
chr2	106623660	106624034	375	FALSE	TRUE	0.00604116	0.4034	0.204721	chip.specific	204	peak_969	k4
chr2	106673098	106673585	488	FALSE	TRUE	0.0185293	0.218122	0.118326	chip.specific	348	peak_970	k3
chr2	106750539	106750675	137	TRUE	FALSE	0.0939086	0.0197155	0.0568121	exo.specific	97	peak_9298	k3
chr2	106778045	106778291	247	TRUE	FALSE	0.0477142	0.0461084	0.0469113	exo.specific	182	peak_9299	k3
chr2	106901958	106902083	126	TRUE	FALSE	0.0397504	0.0401721	0.0399613	exo.specific	76	peak_9300	k3
chr2	106974733	106975231	499	FALSE	TRUE	0.00256691	0.229964	0.116265	chip.specific	201	peak_971	k3
chr2	107106781	107107630	850	TRUE	TRUE	0.405159	0.269483	0.337321	shared	238	peak_18141	k2
chr2	107422302	107423252	951	FALSE	TRUE	0.00124643	0.227956	0.114601	chip.specific	730	peak_972	k3
chr2	107514809	107515661	853	FALSE	TRUE	0.0222319	0.265278	0.143755	chip.specific	827	peak_973	k4
chr2	107589929	107590307	379	FALSE	TRUE	-0.00103397	0.252114	0.12554	chip.specific	218	peak_974	k3
chr2	107747638	107748102	465	TRUE	FALSE	0.807109	0.102732	0.454921	exo.specific	306	peak_9301	k3
chr2	107799193	107799334	142	TRUE	FALSE	0.0878423	0.0348221	0.0613322	exo.specific	44	peak_9302	k3
chr2	107976279	107978008	1730	TRUE	TRUE	0.853952	0.979939	0.916946	shared	928	peak_18142	k2
chr2	108047432	108047652	221	TRUE	FALSE	0.296394	-0.00235736	0.147018	exo.specific	138	peak_9303	k3
chr2	108119181	108119430	250	TRUE	FALSE	0.835852	0.0658019	0.450827	exo.specific	145	peak_9304	k3
chr2	108210144	108210355	212	TRUE	FALSE	0.111183	-0.00227359	0.0544547	exo.specific	41	peak_9305	k3
chr2	108333235	108334485	1251	TRUE	TRUE	0.454572	0.261587	0.35808	shared	649	peak_18143	k2
chr2	108552880	108553142	263	TRUE	FALSE	0.560813	-0.00768166	0.276566	exo.specific	131	peak_9306	k3
chr2	109071845	109072152	308	FALSE	TRUE	-0.000310182	0.0984313	0.0490606	chip.specific	20	peak_975	k3
chr2	109103211	109103341	131	TRUE	FALSE	0.300612	0.0234053	0.162009	exo.specific	100	peak_9307	k3
chr2	109103803	109104097	295	TRUE	FALSE	0.560893	0.106349	0.333621	exo.specific	156	peak_9308	k3
chr2	109199715	109200594	880	FALSE	TRUE	0.00737527	0.353901	0.180638	chip.specific	181	peak_976	k3
chr2	109216551	109216683	133	TRUE	FALSE	0.252541	-0.00607597	0.123232	exo.specific	78	peak_9309	k3
chr2	109315456	109315758	303	FALSE	TRUE	-0.000315301	0.206474	0.10308	chip.specific	223	peak_977	k3
chr2	109360675	109360974	300	TRUE	FALSE	0.293312	0.0127018	0.153007	exo.specific	122	peak_9310	k3
chr2	109374963	109375410	448	FALSE	TRUE	0.00680621	0.500837	0.253821	chip.specific	226	peak_978	k3
chr2	109420324	109420651	328	FALSE	TRUE	0.000903468	0.137169	0.0690361	chip.specific	248	peak_979	k3
chr2	109441533	109441856	324	FALSE	TRUE	0.00303873	0.138742	0.0708903	chip.specific	50	peak_980	k3
chr2	109464340	109464467	128	TRUE	FALSE	0.226338	-0.00855646	0.108891	exo.specific	36	peak_9311	k3
chr2	110174480	110174677	198	TRUE	FALSE	0.213275	-0.00612202	0.103577	exo.specific	77	peak_9312	k3
chr2	110236678	110238717	2040	TRUE	TRUE	0.671727	0.691098	0.681413	shared	796	peak_18144	k2
chr2	110345831	110346622	792	TRUE	TRUE	0.458508	0.202157	0.330333	shared	633	peak_18145	k2
chr2	110434504	110436219	1716	TRUE	TRUE	1.67637	0.734686	1.20553	shared	723	peak_18146	k1
chr2	110453640	110454011	372	FALSE	TRUE	-0.00105342	0.130587	0.0647669	chip.specific	284	peak_981	k3
chr2	110463951	110464087	137	TRUE	FALSE	0.23798	0.014955	0.126468	exo.specific	78	peak_9313	k3
chr2	111041158	111041918	761	TRUE	FALSE	0.133703	0.0592007	0.096452	exo.specific	27	peak_9314	k3
chr2	111122269	111123645	1377	TRUE	TRUE	0.131234	0.668986	0.40011	shared	249	peak_18147	k4
chr2	111180071	111180527	457	TRUE	FALSE	0.628295	0.133275	0.380785	exo.specific	281	peak_9315	k2
chr2	111350714	111351033	320	TRUE	FALSE	0.5134	0.103014	0.308207	exo.specific	237	peak_9316	k3
chr2	111650555	111650681	127	TRUE	FALSE	0.197187	0.0244494	0.110818	exo.specific	23	peak_9317	k3
chr2	112676496	112677022	527	FALSE	TRUE	0.0165957	0.517662	0.267129	chip.specific	249	peak_982	k4
chr2	112825845	112826017	173	TRUE	FALSE	0.0618804	0.0811362	0.0715083	exo.specific	61	peak_9318	k3
chr2	112842679	112843476	798	FALSE	TRUE	0.0264712	0.389303	0.207887	chip.specific	220	peak_983	k3
chr2	112931606	112932829	1224	FALSE	TRUE	0.00273327	0.427914	0.215324	chip.specific	350	peak_984	k4
chr2	113134214	113134672	459	TRUE	FALSE	1.27054	0.332703	0.801623	exo.specific	361	peak_9319	k2
chr2	113148116	113148266	151	TRUE	FALSE	0.132677	0.0292019	0.0809393	exo.specific	86	peak_9320	k3
chr2	113728852	113729854	1003	TRUE	TRUE	1.05136	0.432126	0.741745	shared	522	peak_18148	k2
chr2	113816368	113816596	229	TRUE	FALSE	0.349065	0.0155563	0.182311	exo.specific	21	peak_9321	k3
chr2	113828846	113829004	159	TRUE	FALSE	0.250139	0.00697807	0.128558	exo.specific	132	peak_9322	k3
chr2	113832635	113832787	153	TRUE	FALSE	0.252264	-0.0225875	0.114838	exo.specific	144	peak_9323	k3
chr2	113857901	113858861	961	TRUE	TRUE	0.281637	0.583773	0.432705	shared	433	peak_18149	k2
chr2	113907143	113907308	166	TRUE	FALSE	0.0775029	-0.0105267	0.0334881	exo.specific	100	peak_9324	k3
chr2	114011654	114012594	941	FALSE	TRUE	0.0293353	0.35619	0.192763	chip.specific	292	peak_985	k3
chr2	114060147	114060445	299	FALSE	TRUE	-0.00131061	0.155357	0.077023	chip.specific	265	peak_986	k3
chr2	114178213	114179816	1604	TRUE	TRUE	0.127357	0.542695	0.335026	shared	1163	peak_18150	k3
chr2	114201352	114201851	500	TRUE	TRUE	0.102542	0.797627	0.450084	shared	205	peak_18151	k4
chr2	114284288	114284433	146	TRUE	FALSE	0.228024	0.0201999	0.124112	exo.specific	54	peak_9325	k3
chr2	114313429	114313955	527	FALSE	TRUE	0.0307609	0.233067	0.131914	chip.specific	374	peak_987	k3
chr2	114563959	114564250	292	FALSE	TRUE	0.00808552	0.1841	0.0960925	chip.specific	64	peak_988	k3
chr2	114654960	114655106	147	TRUE	FALSE	0.399498	0.70279	0.551144	exo.specific	48	peak_9326	k4
chr2	114894309	114894448	140	TRUE	FALSE	0.268656	-0.0141521	0.127252	exo.specific	62	peak_9327	k3
chr2	115160812	115163782	2971	TRUE	TRUE	0.571824	0.67112	0.621472	shared	1464	peak_18152	k2
chr2	115586152	115586505	354	FALSE	TRUE	-0.00110699	0.142974	0.0709338	chip.specific	282	peak_989	k3
chr2	115976850	115976977	128	TRUE	FALSE	0.0529441	-0.00825196	0.0223461	exo.specific	44	peak_9328	k3
chr2	116136110	116136249	140	TRUE	FALSE	0.112242	0.0154697	0.0638558	exo.specific	40	peak_9329	k3
chr2	116243048	116243625	578	FALSE	TRUE	0.0168348	0.306182	0.161508	chip.specific	501	peak_990	k4
chr2	116273204	116274952	1749	TRUE	TRUE	0.55931	0.613084	0.586197	shared	1086	peak_18153	k2
chr2	116591860	116593798	1939	TRUE	TRUE	1.27404	0.745604	1.00982	shared	1487	peak_18154	k1
chr2	116949552	116950180	629	FALSE	TRUE	0.0273379	0.313647	0.170492	chip.specific	205	peak_991	k3
chr2	117017872	117018742	871	FALSE	TRUE	0.0628151	0.258432	0.160624	chip.specific	849	peak_992	k3
chr2	117117933	117118116	184	TRUE	FALSE	0.120621	-0.0128296	0.0538959	exo.specific	59	peak_9330	k3
chr2	117275992	117276433	442	FALSE	TRUE	0.0366765	0.158423	0.0975498	chip.specific	132	peak_993	k3
chr2	117277531	117277835	305	FALSE	TRUE	-0.000313233	0.213418	0.106553	chip.specific	124	peak_994	k3
chr2	117874645	117874790	146	TRUE	FALSE	0.0733241	-0.0197372	0.0267934	exo.specific	33	peak_9331	k3
chr2	117922274	117922472	199	TRUE	FALSE	0.120415	0.0170462	0.0687308	exo.specific	138	peak_9332	k3
chr2	118063928	118065150	1223	FALSE	TRUE	0.0896279	0.827756	0.458692	chip.specific	540	peak_995	k4
chr2	118179677	118180195	519	FALSE	TRUE	0.0702235	0.332493	0.201358	chip.specific	367	peak_996	k4
chr2	118373990	118374546	557	FALSE	TRUE	0.00423873	0.858644	0.431441	chip.specific	175	peak_997	k4
chr2	118485280	118485592	313	FALSE	TRUE	0.0279423	1.11234	0.570139	chip.specific	137	peak_998	k4
chr2	118557678	118557895	218	TRUE	FALSE	0.219841	-0.00687741	0.106482	exo.specific	134	peak_9333	k3
chr2	118578045	118578320	276	TRUE	FALSE	0.186802	0.01423	0.100516	exo.specific	217	peak_9334	k3
chr2	119463132	119464119	988	FALSE	TRUE	0.0124317	0.31523	0.163831	chip.specific	852	peak_999	k4
chr2	120113610	120113757	148	TRUE	FALSE	0.106175	0.0160468	0.0611108	exo.specific	42	peak_9335	k3
chr2	120731890	120732208	319	FALSE	TRUE	0.000928958	0.324678	0.162804	chip.specific	117	peak_1000	k3
chr2	121612896	121613054	159	TRUE	FALSE	0.0247073	0.0534143	0.0390608	exo.specific	120	peak_9336	k3
chr2	122196945	122197094	150	TRUE	FALSE	0.0595801	-0.000779516	0.0294003	exo.specific	16	peak_9337	k3
chr2	122414644	122414776	133	TRUE	FALSE	0.104854	-0.00303797	0.050908	exo.specific	5	peak_9338	k3
chr2	122643465	122644342	878	TRUE	TRUE	0.374232	0.188448	0.28134	shared	396	peak_18155	k2
chr2	122751165	122751490	326	TRUE	FALSE	0.164778	0.0103298	0.0875538	exo.specific	87	peak_9339	k3
chr2	122893058	122893232	175	TRUE	FALSE	0.108309	-0.00461771	0.0518457	exo.specific	57	peak_9340	k3
chr2	122956262	122956629	368	TRUE	FALSE	0.204412	-0.0132533	0.0955794	exo.specific	156	peak_9341	k3
chr2	122998747	122998923	177	TRUE	FALSE	0.630793	0.0645637	0.347678	exo.specific	135	peak_9342	k3
chr2	122999168	122999329	162	TRUE	FALSE	0.374012	0.0106342	0.192323	exo.specific	50	peak_9343	k3
chr2	123210916	123211147	232	TRUE	FALSE	0.36783	0.048188	0.208009	exo.specific	175	peak_9344	k3
chr2	123211361	123211704	344	TRUE	FALSE	0.554075	0.00360676	0.278841	exo.specific	57	peak_9345	k3
chr2	123226004	123226139	136	TRUE	FALSE	0.458517	-0.00776655	0.225375	exo.specific	97	peak_9346	k3
chr2	123288869	123288998	130	TRUE	FALSE	0.101979	-0.0134417	0.0442688	exo.specific	42	peak_9347	k3
chr2	123646964	123647140	177	TRUE	FALSE	0.0865649	-0.00965228	0.0384563	exo.specific	20	peak_9348	k3
chr2	123744612	123744862	251	TRUE	FALSE	0.268013	-0.00124228	0.133385	exo.specific	160	peak_9349	k3
chr2	123865048	123865786	739	FALSE	TRUE	0.000801996	0.182961	0.0918813	chip.specific	543	peak_1001	k3
chr2	123879903	123881044	1142	TRUE	TRUE	0.960105	1.01964	0.989871	shared	553	peak_18156	k2
chr2	124145362	124145967	606	FALSE	TRUE	0.0312935	0.303014	0.167154	chip.specific	429	peak_1002	k4
chr2	124253192	124253481	290	FALSE	TRUE	0.0965393	0.0675181	0.0820287	chip.specific	99	peak_1003	k3
chr2	124254255	124256581	2327	TRUE	TRUE	1.4834	1.44347	1.46343	shared	1149	peak_18157	k1
chr2	124404663	124405084	422	FALSE	TRUE	0.0393433	0.328427	0.183885	chip.specific	75	peak_1004	k4
chr2	124881541	124881819	279	TRUE	FALSE	0.408642	0.278001	0.343322	exo.specific	86	peak_9350	k3
chr2	124985116	124985239	124	TRUE	FALSE	0.112464	-0.00977543	0.0513444	exo.specific	92	peak_9351	k3
chr2	125135292	125135897	606	FALSE	TRUE	0.0314511	0.277032	0.154242	chip.specific	565	peak_1005	k3
chr2	125144414	125144659	246	TRUE	FALSE	0.126162	-0.0112386	0.0574617	exo.specific	182	peak_9352	k3
chr2	125225480	125226391	912	FALSE	TRUE	0.00258878	0.268598	0.135594	chip.specific	692	peak_1006	k3
chr2	125410420	125412246	1827	TRUE	TRUE	0.941257	1.30364	1.12245	shared	859	peak_18158	k1
chr2	125542621	125542752	132	TRUE	FALSE	0.126503	0.0506984	0.0886008	exo.specific	120	peak_9353	k3
chr2	125601928	125602112	185	TRUE	FALSE	0.108293	-0.0204431	0.0439249	exo.specific	56	peak_9354	k3
chr2	125766324	125766800	477	TRUE	FALSE	0.269897	-0.00494896	0.132474	exo.specific	161	peak_9355	k3
chr2	126263960	126264338	379	TRUE	FALSE	0.185012	0.0166291	0.100821	exo.specific	55	peak_9356	k3
chr2	126279297	126279867	571	FALSE	TRUE	0.0204726	0.422307	0.22139	chip.specific	335	peak_1007	k3
chr2	126383556	126383914	359	FALSE	TRUE	0.00849354	0.199483	0.103988	chip.specific	212	peak_1008	k3
chr2	126529071	126529207	137	TRUE	FALSE	0.23226	-0.00799435	0.112133	exo.specific	122	peak_9357	k3
chr2	126780284	126780821	538	FALSE	TRUE	0.0142488	0.522909	0.268579	chip.specific	185	peak_1009	k3
chr2	127001027	127001153	127	TRUE	FALSE	0.126817	-0.00318149	0.0618176	exo.specific	59	peak_9358	k3
chr2	127022349	127022510	162	TRUE	FALSE	0.238839	0.0244843	0.131662	exo.specific	103	peak_9359	k3
chr2	127022672	127022832	161	TRUE	FALSE	0.195203	0.027146	0.111175	exo.specific	18	peak_9360	k3
chr2	127303178	127303312	135	TRUE	FALSE	0.251702	-0.00995093	0.120876	exo.specific	28	peak_9361	k3
chr2	127444714	127444919	206	TRUE	FALSE	0.117762	0.230242	0.174002	exo.specific	92	peak_9362	k3
chr2	127521755	127521910	156	TRUE	FALSE	0.13976	0.0481704	0.093965	exo.specific	39	peak_9363	k3
chr2	127532348	127532720	373	FALSE	TRUE	0.0503031	0.417138	0.23372	chip.specific	286	peak_1010	k3
chr2	127793188	127794320	1133	TRUE	TRUE	2.67276	0.900555	1.78666	shared	619	peak_18159	k1
chr2	127839577	127839977	401	FALSE	TRUE	0.0673612	0.754189	0.410775	chip.specific	171	peak_1011	k4
chr2	128239461	128239767	307	FALSE	TRUE	0.0284884	0.584484	0.306486	chip.specific	98	peak_1012	k3
chr2	128265791	128266169	379	FALSE	TRUE	0.0570222	0.526177	0.291599	chip.specific	241	peak_1013	k3
chr2	128656881	128657025	145	TRUE	FALSE	0.0270929	-0.0170867	0.00500307	exo.specific	56	peak_9364	k3
chr2	128877745	128878009	265	TRUE	FALSE	0.10525	-0.00890812	0.0481707	exo.specific	40	peak_9365	k3
chr2	128944675	128945056	382	FALSE	TRUE	0.0557986	0.525663	0.290731	chip.specific	130	peak_1014	k3
chr2	128957013	128957153	141	TRUE	FALSE	0.302272	0.0142543	0.158263	exo.specific	9	peak_9366	k3
chr2	129336797	129336950	154	TRUE	FALSE	0.0325231	-0.00948247	0.0115203	exo.specific	76	peak_9367	k3
chr2	129442200	129442379	180	TRUE	FALSE	0.0714748	0.00413577	0.0378053	exo.specific	29	peak_9368	k3
chr2	129453867	129454698	832	TRUE	TRUE	1.0307	0.487953	0.759325	shared	741	peak_18160	k1
chr2	129612378	129612501	124	TRUE	FALSE	0.129885	0.000743896	0.0653144	exo.specific	74	peak_9369	k3
chr2	130207436	130210080	2645	TRUE	TRUE	0.696764	1.65508	1.17592	shared	1310	peak_18161	k2
chr2	130239561	130240188	628	FALSE	TRUE	0.0463001	0.218268	0.132284	chip.specific	533	peak_1015	k3
chr2	130351693	130352106	414	FALSE	TRUE	0.0626371	0.243591	0.153114	chip.specific	157	peak_1016	k3
chr2	130889008	130889408	401	TRUE	FALSE	0.186851	-0.00532967	0.0907609	exo.specific	55	peak_9370	k3
chr2	131004942	131005202	261	TRUE	FALSE	0.0477916	-0.00104535	0.0233731	exo.specific	155	peak_9371	k3
chr2	131307397	131307555	159	TRUE	FALSE	0.0562077	0.0352009	0.0457043	exo.specific	97	peak_9372	k3
chr2	131380450	131380716	267	TRUE	FALSE	0.266666	-0.00375649	0.131455	exo.specific	228	peak_9373	k3
chr2	131395577	131395967	391	FALSE	TRUE	0.0397002	0.435365	0.237533	chip.specific	188	peak_1017	k3
chr2	131405614	131405757	144	TRUE	FALSE	0.027281	-0.0211933	0.00304388	exo.specific	75	peak_9374	k3
chr2	131438752	131438882	131	TRUE	FALSE	0.319364	-0.00427449	0.157545	exo.specific	60	peak_9375	k3
chr2	131668649	131668919	271	FALSE	TRUE	-0.000352532	0.187823	0.0937354	chip.specific	192	peak_1018	k3
chr2	131796853	131797050	198	TRUE	FALSE	0.0649772	0.159631	0.112304	exo.specific	96	peak_9376	k4
chr2	131805458	131805958	501	FALSE	TRUE	0.0109894	0.405701	0.208345	chip.specific	72	peak_1019	k4
chr2	131957951	131958271	321	FALSE	TRUE	0.117499	0.61946	0.36848	chip.specific	102	peak_1020	k3
chr2	131963621	131963773	153	TRUE	FALSE	0.318359	-0.0156839	0.151338	exo.specific	100	peak_9377	k3
chr2	132076167	132076305	139	TRUE	FALSE	0.108098	-0.00759892	0.0502496	exo.specific	110	peak_9378	k3
chr2	132384420	132384553	134	TRUE	FALSE	0.15172	0.0566607	0.104191	exo.specific	45	peak_9379	k3
chr2	132578418	132578953	536	FALSE	TRUE	0.0216312	0.484171	0.252901	chip.specific	139	peak_1021	k4
chr2	132781704	132781985	282	FALSE	TRUE	0.0247434	1.59929	0.812017	chip.specific	157	peak_1022	k4
chr2	132953382	132953664	283	TRUE	FALSE	0.14888	0.263839	0.206359	exo.specific	241	peak_9380	k3
chr2	133085872	133086026	155	TRUE	FALSE	0.112788	-0.0175854	0.0476014	exo.specific	56	peak_9381	k3
chr2	133228578	133228934	357	TRUE	FALSE	0.483296	0.0867481	0.285022	exo.specific	171	peak_9382	k3
chr2	133278519	133278989	471	FALSE	TRUE	-0.000832004	0.119507	0.0593376	chip.specific	70	peak_1023	k3
chr2	133431887	133432441	555	FALSE	TRUE	0.0106262	0.651319	0.330973	chip.specific	374	peak_1024	k4
chr2	133476034	133476163	130	TRUE	FALSE	0.0385273	0.0138514	0.0261894	exo.specific	17	peak_9383	k3
chr2	133585654	133586455	802	FALSE	TRUE	0.00417147	0.201882	0.103027	chip.specific	394	peak_1025	k3
chr2	133736633	133736939	307	FALSE	TRUE	-0.000311192	0.109882	0.0547853	chip.specific	163	peak_1026	k3
chr2	133813437	133814034	598	TRUE	FALSE	0.56867	0.118299	0.343485	exo.specific	272	peak_9384	k3
chr2	133933623	133933904	282	TRUE	FALSE	0.102396	-0.00716407	0.047616	exo.specific	151	peak_9385	k3
chr2	133971144	133972034	891	TRUE	TRUE	0.67955	0.234845	0.457197	shared	528	peak_18162	k3
chr2	134268617	134269021	405	FALSE	TRUE	0.000731698	0.103615	0.0521735	chip.specific	26	peak_1027	k3
chr2	134505927	134507376	1450	TRUE	TRUE	2.00049	1.05305	1.52677	shared	579	peak_18163	k1
chr2	134960100	134961210	1111	FALSE	TRUE	0.0368741	0.74076	0.388817	chip.specific	590	peak_1028	k4
chr2	134990875	134991151	277	FALSE	TRUE	0.00993807	0.175796	0.0928668	chip.specific	174	peak_1029	k3
chr2	135071936	135074351	2416	FALSE	TRUE	0.004803	0.251224	0.128014	chip.specific	891	peak_1030	k4
chr2	135167314	135167779	466	TRUE	FALSE	0.199986	0.049495	0.12474	exo.specific	200	peak_9386	k3
chr2	135246177	135246593	417	FALSE	TRUE	-0.000229103	0.119343	0.0595567	chip.specific	281	peak_1031	k3
chr2	135511277	135513440	2164	TRUE	TRUE	0.764503	1.50002	1.13226	shared	1283	peak_18164	k1
chr2	135559386	135560466	1081	TRUE	TRUE	0.0867676	1.11201	0.599389	shared	595	peak_18165	k4
chr2	135606298	135606830	533	FALSE	TRUE	0.0177001	0.574779	0.29624	chip.specific	214	peak_1032	k3
chr2	135789192	135789827	636	FALSE	TRUE	0.00371222	0.160208	0.0819602	chip.specific	108	peak_1033	k3
chr2	135818852	135819014	163	TRUE	FALSE	0.14701	0.00304474	0.0750275	exo.specific	98	peak_9387	k3
chr2	136149189	136149460	272	FALSE	TRUE	0.00217895	0.212453	0.107316	chip.specific	156	peak_1034	k3
chr2	136375208	136375813	606	FALSE	TRUE	0.00503165	0.192331	0.0986814	chip.specific	432	peak_1035	k4
chr2	136612957	136613159	203	TRUE	FALSE	0.139325	0.0498688	0.0945969	exo.specific	129	peak_9388	k3
chr2	136680306	136680589	284	FALSE	TRUE	0.0172993	0.255284	0.136292	chip.specific	158	peak_1036	k3
chr2	136713438	136714809	1372	TRUE	TRUE	0.0853352	0.620751	0.353043	shared	429	peak_18166	k3
chr2	136753847	136754185	339	FALSE	TRUE	0.016241	0.151842	0.0840414	chip.specific	76	peak_1037	k3
chr2	136778691	136779111	421	FALSE	TRUE	0.00724271	0.309472	0.158357	chip.specific	258	peak_1038	k3
chr2	136869556	136870327	772	TRUE	FALSE	0.836325	0.187963	0.512144	exo.specific	524	peak_9389	k1
chr2	136891716	136892200	485	FALSE	TRUE	0.0334247	0.680989	0.357207	chip.specific	170	peak_1039	k4
chr2	137556434	137556963	530	FALSE	TRUE	0.00241677	0.147749	0.0750827	chip.specific	138	peak_1040	k3
chr2	137563469	137563595	127	TRUE	FALSE	0.101303	0.00329398	0.0522985	exo.specific	76	peak_9390	k3
chr2	137639142	137639278	137	TRUE	FALSE	0.198561	-0.0228451	0.0878581	exo.specific	78	peak_9391	k3
chr2	137681609	137682197	589	FALSE	TRUE	0.00568	0.136229	0.0709543	chip.specific	113	peak_1041	k3
chr2	138038911	138039121	211	TRUE	FALSE	0.242943	0.0342533	0.138598	exo.specific	125	peak_9392	k3
chr2	138060704	138061134	431	FALSE	TRUE	0.00137512	0.131084	0.0662294	chip.specific	119	peak_1042	k3
chr2	138174006	138174279	274	TRUE	FALSE	0.226154	0.0179043	0.122029	exo.specific	126	peak_9393	k3
chr2	138184795	138185452	658	FALSE	TRUE	0.0365774	0.235256	0.135917	chip.specific	347	peak_1043	k3
chr2	138226146	138226555	410	FALSE	TRUE	0.00743703	0.129429	0.068433	chip.specific	322	peak_1044	k3
chr2	138394808	138396067	1260	TRUE	TRUE	1.01467	1.35471	1.18469	shared	325	peak_18167	k1
chr2	138517361	138517550	190	TRUE	FALSE	0.417094	0.314851	0.365973	exo.specific	43	peak_9394	k3
chr2	138524826	138525175	350	FALSE	TRUE	0.288442	0.270653	0.279548	chip.specific	237	peak_1045	k3
chr2	138692767	138693009	243	TRUE	FALSE	0.071943	0.0084314	0.0401872	exo.specific	216	peak_9395	k3
chr2	138959716	138959846	131	TRUE	FALSE	0.166431	-0.0130416	0.0766948	exo.specific	47	peak_9396	k3
chr2	139298313	139299223	911	FALSE	TRUE	0.0131572	0.291701	0.152429	chip.specific	394	peak_1046	k3
chr2	139401864	139402306	443	TRUE	FALSE	0.694259	0.145288	0.419773	exo.specific	259	peak_9397	k3
chr2	139521973	139522876	904	TRUE	TRUE	0.798497	0.233761	0.516129	shared	508	peak_18168	k2
chr2	139808285	139808425	141	TRUE	FALSE	0.0912446	-0.00832041	0.0414621	exo.specific	97	peak_9398	k3
chr2	139873981	139874875	895	FALSE	TRUE	0.0596994	0.303023	0.181361	chip.specific	52	peak_1047	k4
chr2	140038790	140038923	134	TRUE	FALSE	0.117268	-0.00875506	0.0542563	exo.specific	7	peak_9399	k3
chr2	140077575	140078440	866	FALSE	TRUE	0.00874171	0.303998	0.15637	chip.specific	112	peak_1048	k4
chr2	140170708	140170901	194	TRUE	FALSE	0.164019	0.243205	0.203612	exo.specific	152	peak_9400	k4
chr2	140237932	140238401	470	FALSE	TRUE	0.0491136	0.157507	0.10331	chip.specific	90	peak_1049	k3
chr2	140323096	140323300	205	TRUE	FALSE	0.202636	0.005032	0.103834	exo.specific	35	peak_9401	k3
chr2	140540136	140541069	934	TRUE	TRUE	0.525481	1.20831	0.866897	shared	367	peak_18169	k2
chr2	140739266	140740025	760	TRUE	FALSE	0.87291	0.367045	0.619978	exo.specific	319	peak_9402	k2
chr2	140750625	140751191	567	TRUE	FALSE	0.870073	0.324225	0.597149	exo.specific	303	peak_9403	k2
chr2	140871587	140871718	132	TRUE	FALSE	0.0297611	-0.00424207	0.0127595	exo.specific	58	peak_9404	k3
chr2	141102763	141104230	1468	TRUE	TRUE	1.53697	1.07601	1.30649	shared	776	peak_18170	k1
chr2	141109117	141109246	130	TRUE	FALSE	0.187342	0.00411745	0.0957299	exo.specific	39	peak_9405	k3
chr2	141225895	141226433	539	FALSE	TRUE	-0.000177247	0.336129	0.167976	chip.specific	344	peak_1050	k4
chr2	141265474	141265890	417	FALSE	TRUE	0.00660155	0.258949	0.132775	chip.specific	313	peak_1051	k3
chr2	141266572	141267171	600	FALSE	TRUE	0.0383131	0.489268	0.263791	chip.specific	498	peak_1052	k4
chr2	141417070	141417613	544	FALSE	TRUE	0.0420815	0.516328	0.279205	chip.specific	276	peak_1053	k4
chr2	141418759	141419117	359	FALSE	TRUE	0.0353048	0.272952	0.154128	chip.specific	207	peak_1054	k3
chr2	141453953	141454280	328	TRUE	FALSE	0.136235	0.00676532	0.0715002	exo.specific	282	peak_9406	k3
chr2	141541131	141541600	470	TRUE	TRUE	0.104694	0.28892	0.196807	shared	203	peak_18171	k3
chr2	141552030	141552292	263	FALSE	TRUE	0.00897708	0.169034	0.0890057	chip.specific	156	peak_1055	k3
chr2	141640896	141641188	293	TRUE	FALSE	0.25641	-0.00845589	0.123977	exo.specific	61	peak_9407	k3
chr2	141721298	141721564	267	FALSE	TRUE	-0.000357813	0.123901	0.0617715	chip.specific	121	peak_1056	k3
chr2	141781100	141781291	192	TRUE	FALSE	0.081843	0.00387726	0.0428602	exo.specific	56	peak_9408	k3
chr2	141795856	141796178	323	FALSE	TRUE	-0.00121323	0.142079	0.0704331	chip.specific	12	peak_1057	k3
chr2	141904551	141906197	1647	TRUE	TRUE	0.803679	0.816214	0.809947	shared	841	peak_18172	k2
chr2	142552765	142552952	188	TRUE	FALSE	0.0856687	0.00722156	0.0464451	exo.specific	70	peak_9409	k3
chr2	142842821	142842998	178	TRUE	FALSE	0.02207	-0.00453991	0.00876506	exo.specific	149	peak_9410	k3
chr2	142946277	142946728	452	FALSE	TRUE	0.0571598	0.425583	0.241372	chip.specific	310	peak_1058	k3
chr2	142946970	142947149	180	TRUE	FALSE	0.310432	0.145958	0.228195	exo.specific	41	peak_9411	k3
chr2	142947445	142947718	274	FALSE	TRUE	0.181363	0.17772	0.179542	chip.specific	223	peak_1059	k3
chr2	142951082	142951661	580	FALSE	TRUE	-0.000675644	0.157568	0.0784464	chip.specific	404	peak_1060	k3
chr2	143042358	143043401	1044	TRUE	TRUE	0.416408	0.352759	0.384584	shared	656	peak_18173	k2
chr2	143062503	143063102	600	FALSE	TRUE	0.0478077	0.869004	0.458406	chip.specific	276	peak_1061	k4
chr2	143207285	143207745	461	FALSE	TRUE	0.030479	0.315782	0.173131	chip.specific	191	peak_1062	k3
chr2	143402956	143403537	582	FALSE	TRUE	0.00574832	0.134907	0.0703277	chip.specific	61	peak_1063	k3
chr2	143451678	143452038	361	FALSE	TRUE	0.00654009	0.555555	0.281047	chip.specific	180	peak_1064	k3
chr2	143536573	143536906	334	FALSE	TRUE	0.00500826	0.811006	0.408007	chip.specific	111	peak_1065	k3
chr2	143546828	143547310	483	FALSE	TRUE	0.0231935	0.63039	0.326792	chip.specific	169	peak_1066	k3
chr2	143630612	143630871	260	TRUE	FALSE	0.491369	0.0769177	0.284144	exo.specific	201	peak_9412	k3
chr2	143631244	143631614	371	TRUE	FALSE	0.553196	0.203369	0.378282	exo.specific	86	peak_9413	k3
chr2	143679121	143679652	532	FALSE	TRUE	0.00517452	0.316326	0.16075	chip.specific	120	peak_1067	k3
chr2	143909554	143909825	272	FALSE	TRUE	0.0783643	0.396796	0.23758	chip.specific	52	peak_1068	k3
chr2	143994473	143994838	366	TRUE	FALSE	0.236111	-0.00965529	0.113228	exo.specific	279	peak_9414	k3
chr2	144076487	144076751	265	FALSE	TRUE	-0.00147877	0.388819	0.19367	chip.specific	169	peak_1069	k3
chr2	144149036	144149223	188	TRUE	FALSE	0.358334	0.126492	0.242413	exo.specific	160	peak_9415	k3
chr2	144687008	144687307	300	TRUE	FALSE	0.072675	-0.0101728	0.0312511	exo.specific	252	peak_9416	k3
chr2	144687472	144687739	268	TRUE	FALSE	0.189811	-0.0177622	0.0860242	exo.specific	252	peak_9417	k3
chr2	144715206	144715655	450	FALSE	TRUE	0.0624265	0.639921	0.351174	chip.specific	268	peak_1070	k4
chr2	145242339	145242506	168	TRUE	FALSE	0.181209	0.058549	0.119879	exo.specific	109	peak_9418	k3
chr2	145526692	145526874	183	TRUE	FALSE	0.0821073	-0.00997475	0.0360663	exo.specific	39	peak_9419	k3
chr2	145613092	145613486	395	FALSE	TRUE	0.137011	0.94149	0.539251	chip.specific	197	peak_1071	k3
chr2	145822632	145823609	978	FALSE	TRUE	0.0102524	0.199243	0.104748	chip.specific	862	peak_1072	k3
chr2	145832596	145833022	427	FALSE	TRUE	0.0354354	0.460063	0.247749	chip.specific	95	peak_1073	k3
chr2	145900382	145900889	508	FALSE	TRUE	0.145971	0.453314	0.299643	chip.specific	308	peak_1074	k3
chr2	145935081	145935272	192	TRUE	FALSE	0.193854	0.0193662	0.10661	exo.specific	38	peak_9420	k3
chr2	146403913	146404054	142	TRUE	FALSE	0.141086	0.00606596	0.0735759	exo.specific	58	peak_9421	k3
chr2	146630892	146631577	686	FALSE	TRUE	0.0166228	0.807179	0.411901	chip.specific	289	peak_1075	k4
chr2	146761571	146762038	468	FALSE	TRUE	0.0346389	0.529073	0.281856	chip.specific	237	peak_1076	k3
chr2	147033139	147033405	267	FALSE	TRUE	0.0195107	0.236756	0.128134	chip.specific	123	peak_1077	k4
chr2	147170983	147171161	179	TRUE	FALSE	0.119612	0.0333074	0.0764599	exo.specific	131	peak_9422	k3
chr2	147292471	147293487	1017	FALSE	TRUE	0.0199063	0.614939	0.317423	chip.specific	631	peak_1078	k4
chr2	147469693	147470710	1018	FALSE	TRUE	0.150792	0.678388	0.41459	chip.specific	292	peak_1079	k4
chr2	147672639	147673043	405	TRUE	FALSE	0.162468	-0.0136529	0.0744073	exo.specific	117	peak_9423	k3
chr2	147744127	147744535	409	FALSE	TRUE	0.108787	0.224149	0.166468	chip.specific	350	peak_1080	k3
chr2	147789130	147789402	273	FALSE	TRUE	-0.000349949	0.136706	0.0681783	chip.specific	230	peak_1081	k3
chr2	147797952	147798243	292	FALSE	TRUE	-0.00134203	0.211303	0.10498	chip.specific	183	peak_1082	k3
chr2	147918823	147919695	873	TRUE	TRUE	0.988926	0.654153	0.82154	shared	277	peak_18174	k2
chr2	148030682	148030816	135	TRUE	FALSE	0.0662001	0.0299585	0.0480793	exo.specific	39	peak_9424	k3
chr2	148706618	148707024	407	FALSE	TRUE	0.018835	0.579202	0.299019	chip.specific	134	peak_1083	k3
chr2	148757265	148757758	494	FALSE	TRUE	0.0872825	0.450978	0.26913	chip.specific	329	peak_1084	k3
chr2	148758019	148758187	169	TRUE	FALSE	0.330638	0.0601323	0.195385	exo.specific	12	peak_9425	k3
chr2	148985573	148985749	177	TRUE	FALSE	0.100443	0.00789059	0.054167	exo.specific	2	peak_9426	k3
chr2	149048654	149048809	156	TRUE	FALSE	0.178789	0.0651433	0.121966	exo.specific	63	peak_9427	k3
chr2	149185088	149185775	688	TRUE	TRUE	1.20846	0.674848	0.941652	shared	261	peak_18175	k2
chr2	149296592	149297740	1149	FALSE	TRUE	0.00684653	0.371168	0.189007	chip.specific	484	peak_1085	k4
chr2	149489403	149489642	240	TRUE	FALSE	0.356803	0.178277	0.26754	exo.specific	209	peak_9428	k3
chr2	149489807	149490057	251	TRUE	FALSE	0.408455	0.197903	0.303179	exo.specific	225	peak_9429	k3
chr2	149594813	149594949	137	TRUE	FALSE	0.258771	0.0268563	0.142814	exo.specific	24	peak_9430	k3
chr2	149641184	149641457	274	FALSE	TRUE	0.00108152	0.177578	0.0893298	chip.specific	143	peak_1086	k3
chr2	149690466	149690604	139	TRUE	FALSE	0.0925574	0.100983	0.09677	exo.specific	75	peak_9431	k3
chr2	149798251	149798950	700	FALSE	TRUE	0.00267652	0.327078	0.164877	chip.specific	465	peak_1087	k4
chr2	149865120	149865456	337	FALSE	TRUE	0.00612651	0.203797	0.104962	chip.specific	306	peak_1088	k3
chr2	149939514	149939944	431	FALSE	TRUE	0.0266793	0.426467	0.226573	chip.specific	273	peak_1089	k4
chr2	149956080	149956204	125	TRUE	FALSE	0.208983	0.0294347	0.119209	exo.specific	93	peak_9432	k3
chr2	149980384	149980679	296	FALSE	TRUE	0.00930015	0.325933	0.167616	chip.specific	181	peak_1090	k3
chr2	149981713	149982776	1064	FALSE	TRUE	0.0118223	0.418459	0.215141	chip.specific	529	peak_1091	k4
chr2	149983110	149983923	814	FALSE	TRUE	0.0351217	0.663348	0.349235	chip.specific	168	peak_1092	k4
chr2	149984867	149985139	273	FALSE	TRUE	0.00756276	0.17928	0.0934215	chip.specific	14	peak_1093	k3
chr2	150197184	150197318	135	TRUE	FALSE	0.180404	0.0181695	0.0992866	exo.specific	27	peak_9433	k3
chr2	150412747	150413050	304	TRUE	FALSE	0.427042	0.0577162	0.242379	exo.specific	42	peak_9434	k3
chr2	150485288	150485553	266	FALSE	TRUE	0.0786587	1.01308	0.545869	chip.specific	146	peak_1094	k4
chr2	150735680	150736432	753	FALSE	TRUE	0.00444292	0.699433	0.351938	chip.specific	357	peak_1095	k4
chr2	151641005	151641144	140	TRUE	FALSE	0.107326	0.00326655	0.0552963	exo.specific	67	peak_9435	k3
chr2	151741245	151741899	655	TRUE	TRUE	0.100764	0.641475	0.371119	shared	154	peak_18176	k4
chr2	151765850	151765994	145	TRUE	FALSE	0.078576	-0.0187981	0.0298889	exo.specific	16	peak_9436	k3
chr2	152043314	152043468	155	TRUE	FALSE	0.145718	-0.00100583	0.0723561	exo.specific	108	peak_9437	k3
chr2	152157468	152157753	286	TRUE	FALSE	0.13014	-0.00565106	0.0622444	exo.specific	28	peak_9438	k3
chr2	152157977	152158182	206	TRUE	FALSE	0.295101	0.0335016	0.164301	exo.specific	147	peak_9439	k3
chr2	152962496	152962629	134	TRUE	FALSE	0.211067	0.218547	0.214807	exo.specific	88	peak_9440	k3
chr2	153032114	153033229	1116	FALSE	TRUE	0.0825562	1.1648	0.623676	chip.specific	299	peak_1096	k4
chr2	153282236	153282387	152	TRUE	FALSE	0.164755	-0.0136416	0.0755566	exo.specific	20	peak_9441	k3
chr2	153553536	153553707	172	TRUE	FALSE	0.0976392	-0.0059144	0.0458624	exo.specific	156	peak_9442	k3
chr2	153600637	153600770	134	TRUE	FALSE	0.104071	0.0569516	0.0805115	exo.specific	83	peak_9443	k3
chr2	153857882	153858076	195	TRUE	FALSE	0.205479	-0.0121059	0.0966865	exo.specific	43	peak_9444	k3
chr2	153884264	153884402	139	TRUE	FALSE	0.12859	0.0197122	0.0741512	exo.specific	52	peak_9445	k3
chr2	154076026	154076682	657	FALSE	TRUE	0.0252707	0.212286	0.118778	chip.specific	288	peak_1097	k3
chr2	154087073	154089161	2089	TRUE	TRUE	0.822598	1.03726	0.929929	shared	1146	peak_18177	k1
chr2	154303866	154304115	250	TRUE	FALSE	0.0157139	0.0028218	0.00926783	exo.specific	128	peak_9446	k3
chr2	154337972	154338257	286	FALSE	TRUE	0.0745283	0.248256	0.161392	chip.specific	100	peak_1098	k4
chr2	155006111	155006516	406	FALSE	TRUE	-0.00023531	0.349402	0.174583	chip.specific	242	peak_1099	k3
chr2	155015361	155015514	154	TRUE	FALSE	0.348816	-0.00550052	0.171658	exo.specific	64	peak_9447	k3
chr2	155737944	155738302	359	FALSE	TRUE	-0.000266117	0.519373	0.259553	chip.specific	140	peak_1100	k4
chr2	155956258	155956423	166	TRUE	FALSE	0.230723	0.276135	0.253429	exo.specific	23	peak_9448	k4
chr2	156642868	156643185	318	FALSE	TRUE	0.0444854	0.412864	0.228675	chip.specific	66	peak_1101	k4
chr2	156992081	156992826	746	FALSE	TRUE	0.0234476	0.740842	0.382145	chip.specific	193	peak_1102	k4
chr2	157114770	157114899	130	TRUE	FALSE	0.0521296	0.00662589	0.0293777	exo.specific	1	peak_9449	k3
chr2	157231743	157232176	434	FALSE	TRUE	-0.000220129	0.531359	0.265569	chip.specific	266	peak_1103	k4
chr2	157235785	157236228	444	FALSE	TRUE	0.0101828	0.594394	0.302288	chip.specific	237	peak_1104	k4
chr2	157280929	157281052	124	TRUE	FALSE	0.0316812	0.019467	0.0255741	exo.specific	40	peak_9450	k3
chr2	157588787	157589249	463	FALSE	TRUE	0.0305537	0.125714	0.0781338	chip.specific	459	peak_1105	k3
chr2	157693226	157693354	129	TRUE	FALSE	0.0304532	-0.0135459	0.00845364	exo.specific	49	peak_9451	k3
chr2	157913112	157913978	867	FALSE	TRUE	0.107501	2.1828	1.14515	chip.specific	331	peak_1106	k4
chr2	157970560	157970936	377	FALSE	TRUE	0.0138179	0.878008	0.445913	chip.specific	209	peak_1107	k3
chr2	158154680	158155254	575	FALSE	TRUE	0.0225578	0.67324	0.347899	chip.specific	348	peak_1108	k4
chr2	158340199	158340342	144	TRUE	FALSE	0.166407	0.0818948	0.124151	exo.specific	74	peak_9452	k3
chr2	158369273	158369442	170	TRUE	FALSE	0.0629724	0.0290868	0.0460296	exo.specific	82	peak_9453	k3
chr2	158375684	158375861	178	TRUE	FALSE	0.227305	0.0990093	0.163157	exo.specific	94	peak_9454	k3
chr2	158376969	158377365	397	FALSE	TRUE	0.00768056	0.564024	0.285852	chip.specific	181	peak_1109	k3
chr2	158385967	158386232	266	FALSE	TRUE	0.0022281	0.688059	0.345144	chip.specific	170	peak_1110	k3
chr2	158390918	158391057	140	TRUE	FALSE	0.0764665	-0.00194883	0.0372588	exo.specific	26	peak_9455	k3
chr2	158489051	158489237	187	TRUE	FALSE	0.225821	-0.0112968	0.107262	exo.specific	47	peak_9456	k3
chr2	158570221	158570634	414	FALSE	TRUE	0.0374947	0.99164	0.514567	chip.specific	202	peak_1111	k4
chr2	158584802	158585090	289	FALSE	TRUE	0.0910853	0.460929	0.276007	chip.specific	97	peak_1112	k3
chr2	158595011	158595271	261	FALSE	TRUE	0.00640904	0.507525	0.256967	chip.specific	113	peak_1113	k3
chr2	158624638	158624774	137	TRUE	FALSE	0.0939086	0.0691326	0.0815206	exo.specific	51	peak_9457	k3
chr2	158728262	158728433	172	TRUE	FALSE	0.12448	-0.00280236	0.060839	exo.specific	24	peak_9458	k3
chr2	158922813	158923140	328	FALSE	TRUE	0.0158822	0.712977	0.36443	chip.specific	188	peak_1114	k3
chr2	158950899	158951631	733	FALSE	TRUE	0.0385986	0.553393	0.295996	chip.specific	280	peak_1115	k3
chr2	158985450	158986373	924	FALSE	TRUE	0.0398678	0.71657	0.378219	chip.specific	581	peak_1116	k3
chr2	159086454	159087453	1000	FALSE	TRUE	0.00265731	0.36686	0.184758	chip.specific	327	peak_1117	k4
chr2	159250399	159250690	292	FALSE	TRUE	0.00101485	0.134378	0.0676966	chip.specific	184	peak_1118	k3
chr2	159345779	159347525	1747	TRUE	TRUE	1.02314	0.62999	0.826565	shared	622	peak_18178	k2
chr2	159471342	159471476	135	TRUE	FALSE	0.193502	-0.000866129	0.0963181	exo.specific	30	peak_9459	k3
chr2	159637996	159638934	939	TRUE	TRUE	1.04427	0.224478	0.634377	shared	392	peak_18179	k2
chr2	159656265	159657140	876	TRUE	TRUE	1.76535	0.685372	1.22536	shared	264	peak_18180	k2
chr2	159788634	159788923	290	TRUE	FALSE	0.538395	0.052631	0.295513	exo.specific	122	peak_9460	k3
chr2	159837479	159837622	144	TRUE	FALSE	0.136405	-0.0143995	0.0610028	exo.specific	50	peak_9461	k3
chr2	159938012	159938778	767	TRUE	TRUE	0.294226	0.354799	0.324513	shared	303	peak_18181	k3
chr2	160111324	160111830	507	FALSE	TRUE	0.0362351	0.27612	0.156178	chip.specific	233	peak_1119	k4
chr2	160402287	160402496	210	TRUE	FALSE	0.0935349	-0.00695383	0.0432905	exo.specific	52	peak_9462	k3
chr2	160451980	160452625	646	FALSE	TRUE	0.0047201	0.360114	0.182417	chip.specific	306	peak_1120	k3
chr2	160653369	160653716	348	FALSE	TRUE	0.000851545	0.219132	0.109992	chip.specific	165	peak_1121	k3
chr2	160743244	160743383	140	TRUE	FALSE	0.114359	-0.0241281	0.0451153	exo.specific	126	peak_9463	k3
chr2	160825244	160825428	185	TRUE	FALSE	0.506383	0.135384	0.320883	exo.specific	84	peak_9464	k2
chr2	160825699	160826063	365	FALSE	TRUE	0.0153458	0.270718	0.143032	chip.specific	190	peak_1122	k3
chr2	160910616	160910755	140	TRUE	FALSE	0.143101	0.000937278	0.0720193	exo.specific	108	peak_9465	k3
chr2	160958527	160958665	139	TRUE	FALSE	0.149082	-0.0219556	0.0635633	exo.specific	7	peak_9466	k3
chr2	161148438	161149129	692	FALSE	TRUE	0.0140614	0.599073	0.306567	chip.specific	310	peak_1123	k3
chr2	161166683	161168344	1662	FALSE	TRUE	0.04238	0.213672	0.128026	chip.specific	145	peak_1124	k3
chr2	161185290	161186103	814	FALSE	TRUE	0.0150891	0.337888	0.176489	chip.specific	675	peak_1125	k3
chr2	161187591	161187881	291	FALSE	TRUE	0.0202665	0.39698	0.208623	chip.specific	191	peak_1126	k4
chr2	161425316	161426113	798	FALSE	TRUE	0.021177	0.548675	0.284926	chip.specific	323	peak_1127	k3
chr2	161648258	161649247	990	TRUE	TRUE	1.256	0.345359	0.800678	shared	303	peak_18182	k2
chr2	161990968	161991657	690	TRUE	TRUE	0.252692	0.464801	0.358747	shared	224	peak_18183	k3
chr2	162146182	162146730	549	TRUE	FALSE	0.619408	0.0409662	0.330187	exo.specific	209	peak_9467	k2
chr2	162282842	162283334	493	FALSE	TRUE	0.00478899	0.375005	0.189897	chip.specific	210	peak_1128	k3
chr2	162311584	162313130	1547	FALSE	TRUE	0.00628991	0.141561	0.0739254	chip.specific	92	peak_1129	k3
chr2	162390198	162390868	671	FALSE	TRUE	0.00190892	0.348445	0.175177	chip.specific	355	peak_1130	k3
chr2	162477862	162478359	498	FALSE	TRUE	0.000595055	0.26432	0.132457	chip.specific	160	peak_1131	k3
chr2	162568598	162569108	511	FALSE	TRUE	0.0121211	0.37073	0.191426	chip.specific	291	peak_1132	k3
chr2	162955330	162955633	304	TRUE	FALSE	0.111775	-0.0168597	0.0474579	exo.specific	255	peak_9468	k3
chr2	162961896	162962084	189	TRUE	FALSE	0.12886	-0.00448191	0.0621891	exo.specific	14	peak_9469	k3
chr2	163037962	163038386	425	TRUE	FALSE	0.188085	-0.00592129	0.0910817	exo.specific	184	peak_9470	k3
chr2	163052123	163052389	267	FALSE	TRUE	0.0290689	0.703311	0.36619	chip.specific	138	peak_1133	k4
chr2	163520132	163520258	127	TRUE	FALSE	0.528115	-0.016327	0.255894	exo.specific	39	peak_9471	k3
chr2	163564509	163564857	349	FALSE	TRUE	-0.000273742	0.33904	0.169383	chip.specific	214	peak_1134	k3
chr2	163664457	163664611	155	TRUE	FALSE	0.0830031	-0.0178368	0.0325832	exo.specific	100	peak_9472	k3
chr2	164007094	164007709	616	TRUE	FALSE	0.183175	0.0130911	0.0981329	exo.specific	280	peak_9473	k3
chr2	164071324	164071661	338	FALSE	TRUE	0.0462081	1.44049	0.743348	chip.specific	133	peak_1135	k4
chr2	164497641	164497768	128	TRUE	FALSE	0.136579	0.0468829	0.0917311	exo.specific	74	peak_9474	k3
chr2	164966446	164966954	509	FALSE	TRUE	0.0453504	0.430717	0.238034	chip.specific	194	peak_1136	k3
chr2	165159182	165159796	615	FALSE	TRUE	0.00543987	0.58784	0.29664	chip.specific	140	peak_1137	k3
chr2	165160660	165160944	285	FALSE	TRUE	0.123386	0.521586	0.322486	chip.specific	93	peak_1138	k3
chr2	165245258	165245683	426	FALSE	TRUE	0.00139126	0.352901	0.177146	chip.specific	20	peak_1139	k3
chr2	165511275	165511425	151	TRUE	FALSE	0.187304	-0.00889653	0.089204	exo.specific	97	peak_9475	k3
chr2	165981191	165981728	538	FALSE	TRUE	0.0266676	0.514206	0.270437	chip.specific	153	peak_1140	k4
chr2	166156747	166157491	745	FALSE	TRUE	0.0321777	0.641391	0.336784	chip.specific	611	peak_1141	k4
chr2	166161185	166161378	194	TRUE	FALSE	0.738008	0.105168	0.421588	exo.specific	66	peak_9476	k3
chr2	166403113	166403468	356	FALSE	TRUE	0.0767084	0.46626	0.271484	chip.specific	275	peak_1142	k4
chr2	166604061	166604368	308	TRUE	FALSE	0.297145	-0.0124057	0.142369	exo.specific	94	peak_9477	k3
chr2	166760303	166760487	185	TRUE	FALSE	0.290365	-0.0149443	0.13771	exo.specific	119	peak_9478	k3
chr2	167188946	167189495	550	FALSE	TRUE	0.0359047	0.534031	0.284968	chip.specific	143	peak_1143	k4
chr2	167750802	167750952	151	TRUE	FALSE	0.161288	0.0351644	0.0982262	exo.specific	145	peak_9479	k3
chr2	167751089	167751321	233	TRUE	FALSE	0.275221	0.0236867	0.149454	exo.specific	146	peak_9480	k3
chr2	167876732	167877127	396	TRUE	FALSE	0.460995	-0.00325785	0.228868	exo.specific	67	peak_9481	k3
chr2	168154194	168154497	304	FALSE	TRUE	0.0584819	0.958058	0.50827	chip.specific	143	peak_1144	k4
chr2	168230414	168230552	139	TRUE	FALSE	0.350425	0.269617	0.310021	exo.specific	43	peak_9482	k3
chr2	168237991	168238285	295	TRUE	FALSE	0.21106	0.0328147	0.121937	exo.specific	75	peak_9483	k3
chr2	168619436	168619641	206	TRUE	FALSE	0.225965	-0.00886107	0.108552	exo.specific	142	peak_9484	k3
chr2	168691751	168691929	179	TRUE	FALSE	0.207933	0.00758466	0.107759	exo.specific	23	peak_9485	k3
chr2	168961187	168962899	1713	FALSE	TRUE	0.0497168	0.804917	0.427317	chip.specific	1276	peak_1145	k4
chr2	169088174	169088558	385	FALSE	TRUE	0.0431244	0.707607	0.375366	chip.specific	225	peak_1146	k3
chr2	169199657	169199850	194	TRUE	FALSE	0.129086	-0.0163338	0.0563763	exo.specific	71	peak_9486	k3
chr2	169238223	169238495	273	TRUE	FALSE	0.228419	0.0146719	0.121545	exo.specific	133	peak_9487	k3
chr2	169289023	169289388	366	FALSE	TRUE	0.020945	0.18241	0.101677	chip.specific	47	peak_1147	k4
chr2	169311706	169311838	133	TRUE	FALSE	0.121096	0.0668941	0.0939949	exo.specific	86	peak_9488	k3
chr2	169515714	169516111	398	FALSE	TRUE	0.0167872	0.280226	0.148507	chip.specific	24	peak_1148	k4
chr2	169567156	169567772	617	TRUE	FALSE	1.04514	0.00116653	0.523151	exo.specific	428	peak_9489	k3
chr2	169617829	169618571	743	TRUE	FALSE	0.411302	-0.0124797	0.199411	exo.specific	292	peak_9490	k3
chr2	169756753	169756964	212	TRUE	FALSE	0.0945009	-0.0161175	0.0391917	exo.specific	3	peak_9491	k3
chr2	169929903	169930361	459	FALSE	TRUE	0.0954374	0.797798	0.446618	chip.specific	154	peak_1149	k4
chr2	169980281	169980408	128	TRUE	FALSE	0.0836353	0.0188586	0.0512469	exo.specific	19	peak_9492	k3
chr2	170094040	170094475	436	FALSE	TRUE	0.0209583	0.982292	0.501625	chip.specific	204	peak_1150	k3
chr2	170160283	170160420	138	TRUE	FALSE	0.228429	-0.0200341	0.104197	exo.specific	78	peak_9493	k3
chr2	170250349	170250625	277	TRUE	FALSE	0.364802	-0.0124761	0.176163	exo.specific	217	peak_9494	k3
chr2	170355046	170355377	332	FALSE	TRUE	0.0674553	1.1878	0.627629	chip.specific	115	peak_1151	k4
chr2	170370451	170370960	510	FALSE	TRUE	0.0192667	0.437316	0.228292	chip.specific	219	peak_1152	k3
chr2	170530094	170530698	605	FALSE	TRUE	0.0102379	0.718768	0.364503	chip.specific	341	peak_1153	k4
chr2	170538441	170538945	505	FALSE	TRUE	0.0151799	0.86213	0.438655	chip.specific	235	peak_1154	k3
chr2	170599533	170599698	166	TRUE	FALSE	0.0538375	0.00471936	0.0292784	exo.specific	103	peak_9495	k3
chr2	170887617	170888061	445	FALSE	TRUE	0.00618617	0.281144	0.143665	chip.specific	228	peak_1155	k3
chr2	171083570	171084287	718	TRUE	TRUE	0.501663	0.321731	0.411697	shared	251	peak_18184	k3
chr2	171120201	171120400	200	TRUE	FALSE	0.116372	0.0165712	0.0664718	exo.specific	0	peak_9496	k3
chr2	171199273	171199855	583	FALSE	TRUE	0.00286923	0.230549	0.116709	chip.specific	252	peak_1156	k3
chr2	171231409	171232126	718	FALSE	TRUE	0.0402304	0.670723	0.355477	chip.specific	403	peak_1157	k4
chr2	171250252	171250401	150	TRUE	FALSE	0.121773	0.00791643	0.0648445	exo.specific	64	peak_9497	k3
chr2	171291090	171291685	596	TRUE	FALSE	0.359847	-0.0100863	0.17488	exo.specific	32	peak_9498	k3
chr2	171352374	171352823	450	FALSE	TRUE	0.0163767	0.165406	0.0908912	chip.specific	309	peak_1158	k3
chr2	171542721	171542965	245	TRUE	FALSE	0.282575	0.129862	0.206218	exo.specific	204	peak_9499	k2
chr2	171576758	171577078	321	FALSE	TRUE	0.0419257	0.278078	0.160002	chip.specific	261	peak_1159	k3
chr2	171577214	171577737	524	TRUE	FALSE	1.01624	0.132962	0.574602	exo.specific	91	peak_9500	k1
chr2	171577890	171578522	633	TRUE	TRUE	0.787131	0.201973	0.494552	shared	388	peak_18185	k3
chr2	171783029	171783158	130	TRUE	FALSE	0.0823486	-0.008125	0.0371118	exo.specific	26	peak_9501	k3
chr2	171862691	171863025	335	FALSE	TRUE	0.104371	0.35068	0.227525	chip.specific	204	peak_1160	k4
chr2	171863523	171864573	1051	TRUE	TRUE	2.04036	0.477364	1.25886	shared	580	peak_18186	k2
chr2	171878347	171878802	456	FALSE	TRUE	0.0129333	0.187629	0.100281	chip.specific	81	peak_1161	k3
chr2	171879142	171880337	1196	FALSE	TRUE	0.033678	0.553388	0.293533	chip.specific	225	peak_1162	k4
chr2	171946212	171946484	273	TRUE	FALSE	0.249286	-0.0149051	0.11719	exo.specific	53	peak_9502	k3
chr2	171969694	171970008	315	FALSE	TRUE	0.070155	0.524213	0.297184	chip.specific	89	peak_1163	k3
chr2	172006466	172007044	579	TRUE	TRUE	0.0826985	0.676125	0.379412	shared	401	peak_18187	k3
chr2	172042120	172042405	286	FALSE	TRUE	0.0529053	0.665846	0.359375	chip.specific	96	peak_1164	k3
chr2	172110739	172111208	470	FALSE	TRUE	0.0171441	0.423606	0.220375	chip.specific	247	peak_1165	k3
chr2	172204449	172205835	1387	TRUE	FALSE	3.03765	-0.00138726	1.51813	exo.specific	324	peak_9503	k2
chr2	172240878	172241360	483	FALSE	TRUE	0.0172962	0.300562	0.158929	chip.specific	332	peak_1166	k3
chr2	172299586	172300540	955	FALSE	TRUE	0.053897	0.991751	0.522824	chip.specific	411	peak_1167	k4
chr2	172533137	172533428	292	FALSE	TRUE	0.022554	0.277193	0.149873	chip.specific	178	peak_1168	k3
chr2	172576980	172577654	675	FALSE	TRUE	0.105057	0.679633	0.392345	chip.specific	109	peak_1169	k4
chr2	172875757	172876525	769	TRUE	TRUE	0.105502	0.40232	0.253911	shared	452	peak_18188	k3
chr2	173098975	173099459	485	TRUE	TRUE	0.423777	0.232056	0.327917	shared	247	peak_18189	k3
chr2	173100002	173100293	292	TRUE	FALSE	0.134864	0.165782	0.150323	exo.specific	8	peak_9504	k3
chr2	173112879	173113031	153	TRUE	FALSE	0.0840881	-0.00903497	0.0375266	exo.specific	121	peak_9505	k3
chr2	173159326	173159842	517	FALSE	TRUE	0.0190059	0.516246	0.267626	chip.specific	458	peak_1170	k3
chr2	173524027	173524193	167	TRUE	FALSE	0.0535151	-0.0245993	0.0144579	exo.specific	68	peak_9506	k3
chr2	173553622	173553748	127	TRUE	FALSE	0.101303	0.0745762	0.0879396	exo.specific	86	peak_9507	k3
chr2	173636518	173637179	662	TRUE	FALSE	0.0814478	0.0227242	0.052086	exo.specific	594	peak_9508	k3
chr2	173752935	173753244	310	TRUE	FALSE	0.231249	-0.00916985	0.11104	exo.specific	152	peak_9509	k3
chr2	173753607	173753815	209	TRUE	FALSE	0.198757	-0.0146021	0.0920777	exo.specific	113	peak_9510	k3
chr2	173754507	173754872	366	TRUE	FALSE	0.288969	0.00517191	0.14707	exo.specific	295	peak_9511	k3
chr2	173853855	173854002	148	TRUE	FALSE	0.106175	0.0177235	0.0619491	exo.specific	46	peak_9512	k3
chr2	174231178	174231561	384	FALSE	TRUE	-0.0010205	0.411373	0.205176	chip.specific	37	peak_1171	k3
chr2	174283358	174283656	299	FALSE	TRUE	0.0124996	0.255043	0.133771	chip.specific	225	peak_1172	k3
chr2	174315443	174316076	634	TRUE	TRUE	0.0859796	0.238627	0.162303	shared	174	peak_18190	k3
chr2	174409498	174410264	767	FALSE	TRUE	0.000261801	0.232232	0.116247	chip.specific	650	peak_1173	k3
chr2	174410694	174411032	339	FALSE	TRUE	0.0133367	0.194397	0.103867	chip.specific	153	peak_1174	k3
chr2	174438739	174438953	215	TRUE	FALSE	0.194589	0.126748	0.160668	exo.specific	39	peak_9513	k3
chr2	174594901	174595399	499	FALSE	TRUE	0.0145771	0.42147	0.218023	chip.specific	278	peak_1175	k3
chr2	177879784	177880352	569	FALSE	TRUE	0.00414933	0.128178	0.0661636	chip.specific	31	peak_1176	k3
chr2	177880819	177881163	345	FALSE	TRUE	0.0418629	0.18028	0.111072	chip.specific	160	peak_1177	k3
chr2	177968982	177969453	472	FALSE	TRUE	0.000425427	0.124864	0.0626446	chip.specific	276	peak_1178	k3
chr2	178008394	178008986	593	FALSE	TRUE	0.0333012	0.255125	0.144213	chip.specific	37	peak_1179	k3
chr2	178015683	178016063	381	FALSE	TRUE	0.0953825	0.137773	0.116578	chip.specific	281	peak_1180	k3
chr2	178037352	178037516	165	TRUE	FALSE	0.208313	0.0222989	0.115306	exo.specific	136	peak_9514	k3
chr2	178407298	178407490	193	TRUE	FALSE	0.162838	0.504467	0.333652	exo.specific	157	peak_9515	k2
chr2	178448362	178448962	601	TRUE	FALSE	0.880491	0.10616	0.493326	exo.specific	336	peak_9516	k2
chr2	178632716	178633033	318	FALSE	TRUE	0.0694932	0.602332	0.335912	chip.specific	128	peak_1181	k3
chr2	178646602	178646801	200	TRUE	FALSE	0.263188	0.00515779	0.134173	exo.specific	123	peak_9517	k3
chr2	178734695	178735406	712	FALSE	TRUE	0.0207009	0.354945	0.187823	chip.specific	484	peak_1182	k3
chr2	178774323	178774818	496	TRUE	FALSE	0.430624	0.20252	0.316572	exo.specific	115	peak_9518	k2
chr2	178867170	178867584	415	FALSE	TRUE	0.00806149	0.482984	0.245523	chip.specific	271	peak_1183	k3
chr2	179141537	179141804	268	TRUE	FALSE	0.131926	-0.00345161	0.0642372	exo.specific	229	peak_9519	k3
chr2	179193538	179194055	518	FALSE	TRUE	0.042293	1.18958	0.615939	chip.specific	303	peak_1184	k4
chr2	179200598	179201092	495	FALSE	TRUE	0.0327495	0.443322	0.238036	chip.specific	91	peak_1185	k3
chr2	179517912	179518137	226	TRUE	FALSE	0.0473686	-0.00230521	0.0225317	exo.specific	45	peak_9520	k3
chr2	179616044	179616467	424	FALSE	TRUE	0.0676524	0.528784	0.298218	chip.specific	168	peak_1186	k3
chr2	179815684	179815902	219	TRUE	FALSE	0.089691	-0.00553492	0.042078	exo.specific	97	peak_9521	k3
chr2	180092111	180092243	133	TRUE	FALSE	0.304212	0.0671873	0.1857	exo.specific	111	peak_9522	k3
chr2	180104597	180104859	263	FALSE	TRUE	0.0104671	0.523208	0.266837	chip.specific	73	peak_1187	k3
chr2	180866551	180866735	185	TRUE	FALSE	0.108293	0.0595876	0.0839403	exo.specific	20	peak_9523	k3
chr2	180953855	180953991	137	TRUE	FALSE	0.078141	0.154823	0.116482	exo.specific	21	peak_9524	k3
chr2	181126107	181126539	433	FALSE	TRUE	0.0199778	0.558372	0.289175	chip.specific	218	peak_1188	k3
chr2	181301911	181302456	546	FALSE	TRUE	0.0363427	1.5404	0.788371	chip.specific	315	peak_1189	k4
chr2	181745847	181746086	240	TRUE	FALSE	0.537037	0.139878	0.338457	exo.specific	67	peak_9525	k3
chr2	181746390	181746726	337	FALSE	TRUE	-0.00028349	0.127699	0.063708	chip.specific	244	peak_1190	k3
chr2	181837252	181837888	637	TRUE	TRUE	0.0424048	0.378757	0.210581	shared	374	peak_18191	k3
chr2	181983079	181983344	266	FALSE	TRUE	0.00111405	0.131429	0.0662717	chip.specific	246	peak_1191	k3
chr3	3312949	3313361	413	FALSE	TRUE	-0.000144361	0.174313	0.0870843	chip.specific	86	peak_1192	k3
chr3	3319505	3319898	394	TRUE	FALSE	0.782661	0.155269	0.468965	exo.specific	100	peak_9526	k3
chr3	3331713	3331841	129	TRUE	FALSE	0.411546	0.0614565	0.236501	exo.specific	21	peak_9527	k3
chr3	3369154	3369678	525	FALSE	TRUE	0.0186381	0.153429	0.0860336	chip.specific	487	peak_1193	k3
chr3	3370899	3371265	367	FALSE	TRUE	0.0050818	0.345133	0.175108	chip.specific	86	peak_1194	k4
chr3	3500085	3500216	132	TRUE	FALSE	0.103742	0.00540687	0.0545743	exo.specific	32	peak_9528	k3
chr3	3666207	3667276	1070	FALSE	TRUE	0.0274903	0.375883	0.201687	chip.specific	613	peak_1195	k4
chr3	3667752	3668239	488	FALSE	TRUE	0.0108894	0.162905	0.086897	chip.specific	257	peak_1196	k4
chr3	3683425	3683575	151	TRUE	FALSE	0.122553	0.00472657	0.0636398	exo.specific	28	peak_9529	k3
chr3	3725082	3725342	261	FALSE	TRUE	0.0559257	0.173866	0.114896	chip.specific	45	peak_1197	k3
chr3	3725659	3725986	328	TRUE	FALSE	0.337347	-0.00673519	0.165306	exo.specific	148	peak_9530	k3
chr3	3935157	3935452	296	TRUE	FALSE	0.406529	0.289428	0.347978	exo.specific	259	peak_9531	k2
chr3	4004646	4004802	157	TRUE	FALSE	0.176994	0.0379847	0.107489	exo.specific	61	peak_9532	k3
chr3	4080817	4081179	363	TRUE	FALSE	0.228105	-0.00428203	0.111912	exo.specific	311	peak_9533	k3
chr3	4088865	4089230	366	TRUE	FALSE	0.224374	0.0262621	0.125318	exo.specific	254	peak_9534	k3
chr3	4089370	4089597	228	TRUE	FALSE	0.270573	0.155799	0.213186	exo.specific	82	peak_9535	k3
chr3	4146597	4147198	602	FALSE	TRUE	0.0209507	0.324299	0.172625	chip.specific	370	peak_1198	k4
chr3	4169394	4171304	1911	TRUE	TRUE	0.883586	1.10617	0.994878	shared	890	peak_18192	k2
chr3	4169394	4171304	1911	TRUE	TRUE	0.883586	1.10617	0.994878	shared	890	peak_18193	k1
chr3	4169394	4171304	1911	TRUE	TRUE	0.883586	1.10617	0.994878	shared	890	peak_18192	k2
chr3	4169394	4171304	1911	TRUE	TRUE	0.883586	1.10617	0.994878	shared	890	peak_18193	k1
chr3	4169394	4171304	1911	TRUE	TRUE	0.883586	1.10617	0.994878	shared	1270	peak_18192	k2
chr3	4169394	4171304	1911	TRUE	TRUE	0.883586	1.10617	0.994878	shared	1270	peak_18193	k1
chr3	4169394	4171304	1911	TRUE	TRUE	0.883586	1.10617	0.994878	shared	1270	peak_18192	k2
chr3	4169394	4171304	1911	TRUE	TRUE	0.883586	1.10617	0.994878	shared	1270	peak_18193	k1
chr3	4190231	4190927	697	TRUE	FALSE	0.567635	0.0982897	0.332962	exo.specific	196	peak_9536	k3
chr3	4311121	4311274	154	TRUE	FALSE	0.251004	-0.00394544	0.123529	exo.specific	19	peak_9537	k3
chr3	4442462	4443345	884	TRUE	TRUE	0.66444	0.246216	0.455328	shared	421	peak_18194	k2
chr3	4584324	4585868	1545	TRUE	TRUE	0.861103	0.638848	0.749975	shared	485	peak_18195	k1
chr3	4584324	4585868	1545	TRUE	TRUE	0.861103	0.638848	0.749975	shared	485	peak_18196	k2
chr3	4584324	4585868	1545	TRUE	TRUE	0.861103	0.638848	0.749975	shared	485	peak_18195	k1
chr3	4584324	4585868	1545	TRUE	TRUE	0.861103	0.638848	0.749975	shared	485	peak_18196	k2
chr3	4584324	4585868	1545	TRUE	TRUE	0.861103	0.638848	0.749975	shared	962	peak_18195	k1
chr3	4584324	4585868	1545	TRUE	TRUE	0.861103	0.638848	0.749975	shared	962	peak_18196	k2
chr3	4584324	4585868	1545	TRUE	TRUE	0.861103	0.638848	0.749975	shared	962	peak_18195	k1
chr3	4584324	4585868	1545	TRUE	TRUE	0.861103	0.638848	0.749975	shared	962	peak_18196	k2
chr3	4818182	4818934	753	TRUE	FALSE	0.523317	0.274547	0.398932	exo.specific	174	peak_9538	k2
chr3	5054463	5055827	1365	TRUE	TRUE	1.63424	0.852313	1.24328	shared	941	peak_18197	k1
chr3	5070510	5070831	322	TRUE	FALSE	0.298804	0.00341629	0.15111	exo.specific	71	peak_9539	k3
chr3	5082207	5082368	162	TRUE	FALSE	0.086633	-0.001657	0.042488	exo.specific	139	peak_9540	k3
chr3	5427062	5427762	701	FALSE	TRUE	-8.50517e-05	0.18226	0.0910873	chip.specific	448	peak_1199	k4
chr3	5434960	5436552	1593	TRUE	TRUE	0.67891	0.334654	0.506782	shared	1099	peak_18198	k1
chr3	5575720	5576625	906	FALSE	TRUE	0.00923045	0.571363	0.290297	chip.specific	511	peak_1200	k4
chr3	5653373	5654749	1377	TRUE	TRUE	0.71993	0.851262	0.785596	shared	705	peak_18199	k2
chr3	5803837	5803962	126	TRUE	FALSE	0.22054	0.0290486	0.124794	exo.specific	81	peak_9541	k3
chr3	5895086	5896050	965	FALSE	TRUE	0.00280632	0.197779	0.100293	chip.specific	718	peak_1201	k3
chr3	5949890	5950157	268	TRUE	FALSE	0.240961	0.0482572	0.144609	exo.specific	198	peak_9542	k3
chr3	5989113	5989382	270	FALSE	TRUE	0.0301533	0.376537	0.203345	chip.specific	130	peak_1202	k4
chr3	6093639	6095455	1817	FALSE	TRUE	0.00964563	0.367773	0.188709	chip.specific	587	peak_1203	k4
chr3	6101019	6101425	407	FALSE	TRUE	0.0223678	0.162201	0.0922845	chip.specific	99	peak_1204	k4
chr3	6173512	6174240	729	FALSE	TRUE	0.0207938	0.477318	0.249056	chip.specific	605	peak_1205	k4
chr3	6298256	6298733	478	TRUE	FALSE	0.977892	0.430881	0.704386	exo.specific	72	peak_9543	k2
chr3	6298982	6300086	1105	TRUE	FALSE	1.38175	0.104197	0.742975	exo.specific	1032	peak_9544	k2
chr3	6305602	6305886	285	TRUE	FALSE	1.68443	0.0106279	0.847528	exo.specific	182	peak_9545	k2
chr3	6306509	6307135	627	TRUE	FALSE	1.30379	0.214176	0.758985	exo.specific	101	peak_9546	k2
chr3	6437890	6438347	458	TRUE	FALSE	0.188191	-0.00262753	0.0927818	exo.specific	222	peak_9547	k3
chr3	6461332	6461864	533	TRUE	TRUE	0.85976	0.428274	0.644017	shared	292	peak_18200	k2
chr3	6478178	6478760	583	TRUE	FALSE	0.605038	0.141054	0.373046	exo.specific	370	peak_9548	k3
chr3	6679530	6679688	159	TRUE	FALSE	0.202887	0.0172134	0.11005	exo.specific	106	peak_9549	k3
chr3	6738621	6738781	161	TRUE	FALSE	0.45913	0.0778559	0.268493	exo.specific	73	peak_9550	k3
chr3	6738955	6739094	140	TRUE	FALSE	0.269657	0.0846891	0.177173	exo.specific	45	peak_9551	k3
chr3	6767684	6767979	296	FALSE	TRUE	0.0105012	0.253995	0.132248	chip.specific	204	peak_1206	k3
chr3	6849428	6851103	1676	TRUE	TRUE	0.75108	1.15712	0.954098	shared	759	peak_18201	k2
chr3	6922365	6923227	863	FALSE	TRUE	0.00418401	0.489765	0.246974	chip.specific	536	peak_1207	k4
chr3	7010578	7010970	393	FALSE	TRUE	0.00071508	0.429851	0.215283	chip.specific	236	peak_1208	k3
chr3	7081848	7082367	520	FALSE	TRUE	0.00216174	0.145461	0.0738113	chip.specific	497	peak_1209	k3
chr3	7082643	7084437	1795	TRUE	TRUE	0.631303	0.666345	0.648824	shared	446	peak_18202	k2
chr3	7091914	7092080	167	TRUE	FALSE	0.373485	0.108385	0.240935	exo.specific	90	peak_9552	k3
chr3	7095763	7096167	405	FALSE	TRUE	0.00138778	0.10636	0.0538736	chip.specific	351	peak_1210	k3
chr3	7135357	7135484	128	TRUE	FALSE	0.0274112	0.0542636	0.0408374	exo.specific	63	peak_9553	k3
chr3	7165747	7166046	300	FALSE	TRUE	-0.00113549	0.177375	0.08812	chip.specific	169	peak_1211	k3
chr3	7166368	7167282	915	FALSE	TRUE	0.00326681	0.33563	0.169448	chip.specific	346	peak_1212	k4
chr3	7302956	7303219	264	TRUE	FALSE	0.175129	0.0289684	0.102049	exo.specific	71	peak_9554	k3
chr3	7310576	7312257	1682	TRUE	TRUE	0.736041	1.21365	0.974847	shared	849	peak_18203	k1
chr3	7489673	7489957	285	FALSE	TRUE	0.0232176	0.238486	0.130852	chip.specific	114	peak_1213	k3
chr3	7565876	7566326	451	FALSE	TRUE	0.0401447	0.161751	0.100948	chip.specific	286	peak_1214	k3
chr3	7579089	7580324	1236	FALSE	TRUE	0.0356078	0.831496	0.433552	chip.specific	915	peak_1215	k4
chr3	7665642	7665864	223	TRUE	FALSE	0.124343	-0.004087	0.0601279	exo.specific	87	peak_9555	k3
chr3	7681729	7682921	1193	FALSE	TRUE	0.000421149	0.252873	0.126647	chip.specific	1039	peak_1216	k4
chr3	7683209	7683980	772	FALSE	TRUE	0.0249857	0.248313	0.136649	chip.specific	2	peak_1217	k4
chr3	7684290	7684625	336	FALSE	TRUE	0.0112788	0.155553	0.083416	chip.specific	193	peak_1218	k3
chr3	7804765	7805890	1126	FALSE	TRUE	0.0175767	0.442606	0.230091	chip.specific	515	peak_1219	k4
chr3	7862621	7863077	457	TRUE	FALSE	1.32035	0.13458	0.727466	exo.specific	207	peak_9556	k2
chr3	7996816	7997153	338	FALSE	TRUE	0.00551782	0.0983153	0.0519165	chip.specific	111	peak_1220	k3
chr3	7998477	7999179	703	FALSE	TRUE	0.0030527	0.172511	0.0877819	chip.specific	380	peak_1221	k3
chr3	8000622	8002286	1665	FALSE	TRUE	0.0302386	0.365505	0.197872	chip.specific	295	peak_1222	k4
chr3	8005129	8006782	1654	FALSE	TRUE	0.0317732	0.400743	0.216258	chip.specific	299	peak_1223	k4
chr3	8123804	8124104	301	FALSE	TRUE	-0.000198077	0.231286	0.115544	chip.specific	26	peak_1224	k4
chr3	8129515	8130104	590	FALSE	TRUE	0.02627	0.303051	0.164661	chip.specific	256	peak_1225	k3
chr3	8392606	8393301	696	TRUE	FALSE	0.812775	0.193934	0.503355	exo.specific	398	peak_9557	k2
chr3	8450331	8452427	2097	TRUE	TRUE	1.00041	0.781544	0.890977	shared	747	peak_18204	k2
chr3	8450331	8452427	2097	TRUE	TRUE	1.00041	0.781544	0.890977	shared	747	peak_18205	k1
chr3	8450331	8452427	2097	TRUE	TRUE	1.00041	0.781544	0.890977	shared	747	peak_18204	k2
chr3	8450331	8452427	2097	TRUE	TRUE	1.00041	0.781544	0.890977	shared	747	peak_18205	k1
chr3	8450331	8452427	2097	TRUE	TRUE	1.00041	0.781544	0.890977	shared	1124	peak_18204	k2
chr3	8450331	8452427	2097	TRUE	TRUE	1.00041	0.781544	0.890977	shared	1124	peak_18205	k1
chr3	8450331	8452427	2097	TRUE	TRUE	1.00041	0.781544	0.890977	shared	1124	peak_18204	k2
chr3	8450331	8452427	2097	TRUE	TRUE	1.00041	0.781544	0.890977	shared	1124	peak_18205	k1
chr3	8494504	8494786	283	FALSE	TRUE	-0.000210676	0.221662	0.110726	chip.specific	103	peak_1226	k3
chr3	8507954	8508677	724	FALSE	TRUE	0.014762	0.535781	0.275272	chip.specific	266	peak_1227	k3
chr3	8632032	8632423	392	FALSE	TRUE	0.00301971	0.582142	0.292581	chip.specific	221	peak_1228	k3
chr3	8701673	8701948	276	TRUE	FALSE	0.0867347	-0.00821773	0.0392585	exo.specific	89	peak_9558	k3
chr3	8988761	8989115	355	FALSE	TRUE	0.00158325	0.518152	0.259868	chip.specific	98	peak_1229	k4
chr3	9293177	9293351	175	TRUE	FALSE	0.0601481	-0.0238482	0.0181499	exo.specific	50	peak_9559	k3
chr3	9331882	9332005	124	TRUE	FALSE	0.0282955	0.0110361	0.0196658	exo.specific	18	peak_9560	k3
chr3	9451138	9451395	258	TRUE	FALSE	0.209503	-0.0111918	0.0991556	exo.specific	158	peak_9561	k3
chr3	9501905	9502483	579	TRUE	FALSE	0.165101	-0.00318893	0.0809559	exo.specific	280	peak_9562	k3
chr3	9645731	9646251	521	FALSE	TRUE	0.00411909	0.848556	0.426337	chip.specific	149	peak_1230	k4
chr3	9648856	9649337	482	FALSE	TRUE	0.0308665	0.408917	0.219892	chip.specific	305	peak_1231	k4
chr3	9995635	9995784	150	TRUE	FALSE	0.125641	0.0660264	0.0958337	exo.specific	11	peak_9563	k3
chr3	10305733	10306036	304	FALSE	TRUE	0.00184886	0.452002	0.226925	chip.specific	157	peak_1232	k4
chr3	10361869	10362449	581	FALSE	TRUE	0.00476372	1.14989	0.577326	chip.specific	327	peak_1233	k4
chr3	10366690	10366851	162	TRUE	FALSE	0.0981455	0.320171	0.209158	exo.specific	7	peak_9564	k4
chr3	10409914	10410381	468	FALSE	TRUE	0.0372307	0.410707	0.223969	chip.specific	181	peak_1234	k3
chr3	10483783	10484713	931	FALSE	TRUE	0.000905563	0.169461	0.0851831	chip.specific	629	peak_1235	k3
chr3	10486116	10486497	382	FALSE	TRUE	0.000735671	0.31793	0.159333	chip.specific	204	peak_1236	k3
chr3	10580955	10581215	261	FALSE	TRUE	0.00107673	0.0906735	0.0458751	chip.specific	93	peak_1237	k3
chr3	10715040	10715430	391	TRUE	FALSE	0.21018	-0.0132459	0.0984672	exo.specific	136	peak_9565	k3
chr3	10759798	10760185	388	FALSE	TRUE	0.00640901	0.201546	0.103977	chip.specific	107	peak_1238	k4
chr3	10789090	10790373	1284	FALSE	TRUE	0.0226433	0.622143	0.322393	chip.specific	894	peak_1239	k4
chr3	10791218	10791497	280	FALSE	TRUE	0.0383833	0.215642	0.127012	chip.specific	53	peak_1240	k3
chr3	10809946	10810116	171	TRUE	FALSE	0.366741	0.0808921	0.223817	exo.specific	122	peak_9566	k3
chr3	10810322	10810893	572	TRUE	TRUE	1.11178	0.392288	0.752036	shared	191	peak_18206	k2
chr3	10846337	10846472	136	TRUE	FALSE	0.439895	0.0341344	0.237015	exo.specific	79	peak_9567	k3
chr3	10916300	10918133	1834	FALSE	TRUE	0.0102992	0.33704	0.173669	chip.specific	895	peak_1241	k4
chr3	10918819	10919413	595	FALSE	TRUE	-0.000100204	0.149784	0.0748417	chip.specific	215	peak_1242	k3
chr3	11083690	11084106	417	FALSE	TRUE	0.00447247	0.240887	0.12268	chip.specific	154	peak_1243	k3
chr3	11094422	11094603	182	TRUE	FALSE	0.0438439	0.0204346	0.0321393	exo.specific	7	peak_9568	k3
chr3	11205078	11205506	429	FALSE	TRUE	-0.00079405	0.222702	0.110954	chip.specific	175	peak_1244	k3
chr3	11210675	11211886	1212	FALSE	TRUE	0.0186623	0.532176	0.275419	chip.specific	399	peak_1245	k4
chr3	11212976	11215057	2082	FALSE	TRUE	0.0223333	0.497992	0.260163	chip.specific	1129	peak_1246	k4
chr3	11216569	11217130	562	FALSE	TRUE	0.00100009	0.146844	0.0739221	chip.specific	113	peak_1247	k3
chr3	11386397	11386524	128	TRUE	FALSE	0.174647	0.013341	0.0939939	exo.specific	104	peak_9569	k3
chr3	11416181	11416307	127	TRUE	FALSE	0.176022	-0.0127034	0.0816593	exo.specific	85	peak_9570	k3
chr3	11547064	11547195	132	TRUE	FALSE	0.215225	0.0653772	0.140301	exo.specific	115	peak_9571	k3
chr3	11589881	11591867	1987	TRUE	TRUE	0.695848	0.786873	0.741361	shared	954	peak_18207	k1
chr3	11695895	11696139	245	TRUE	FALSE	0.0586742	-0.0118819	0.0233962	exo.specific	225	peak_9572	k3
chr3	11725489	11725668	180	TRUE	FALSE	0.134886	0.0385875	0.0867366	exo.specific	30	peak_9573	k3
chr3	11726326	11726502	177	TRUE	FALSE	0.162431	0.00958108	0.0860063	exo.specific	22	peak_9574	k3
chr3	11852397	11852565	169	TRUE	FALSE	0.372744	0.192407	0.282576	exo.specific	81	peak_9575	k3
chr3	11852783	11853051	269	FALSE	TRUE	0.0376418	0.192948	0.115295	chip.specific	100	peak_1248	k3
chr3	11875895	11876190	296	FALSE	TRUE	0.00935041	0.29164	0.150495	chip.specific	134	peak_1249	k3
chr3	12001442	12001580	139	TRUE	FALSE	0.32208	0.00479532	0.163438	exo.specific	88	peak_9576	k3
chr3	12365666	12367201	1536	TRUE	TRUE	0.971258	0.825251	0.898255	shared	893	peak_18208	k2
chr3	12468824	12470046	1223	TRUE	TRUE	0.969939	0.281182	0.62556	shared	407	peak_18209	k1
chr3	12480340	12480511	172	TRUE	FALSE	0.375452	0.0938825	0.234667	exo.specific	107	peak_9577	k3
chr3	12726962	12727102	141	TRUE	FALSE	0.521839	-0.00182012	0.260009	exo.specific	56	peak_9578	k3
chr3	12727566	12727693	128	TRUE	FALSE	0.257346	0.0492404	0.153293	exo.specific	79	peak_9579	k3
chr3	12815530	12815746	217	TRUE	FALSE	0.225069	0.0880461	0.156557	exo.specific	99	peak_9580	k3
chr3	12837800	12838021	222	TRUE	FALSE	0.135107	0.0179618	0.0765344	exo.specific	65	peak_9581	k3
chr3	12856932	12857117	186	TRUE	FALSE	0.0617647	-0.0103705	0.0256971	exo.specific	114	peak_9582	k3
chr3	12907845	12908193	349	TRUE	FALSE	0.441935	0.106676	0.274306	exo.specific	190	peak_9583	k3
chr3	12908371	12908850	480	TRUE	FALSE	0.362591	0.0468703	0.204731	exo.specific	318	peak_9584	k3
chr3	12998279	12998480	202	TRUE	FALSE	0.224707	-0.0109947	0.106856	exo.specific	160	peak_9585	k3
chr3	12998919	12999094	176	TRUE	FALSE	0.301645	0.257501	0.279573	exo.specific	158	peak_9586	k3
chr3	13225357	13225985	629	TRUE	FALSE	0.452356	0.0264363	0.239396	exo.specific	436	peak_9587	k3
chr3	13250401	13251273	873	FALSE	TRUE	0.00718942	0.586586	0.296887	chip.specific	483	peak_1250	k4
chr3	13379354	13380213	860	FALSE	TRUE	0.0480962	0.152438	0.100267	chip.specific	352	peak_1251	k3
chr3	13405800	13406218	419	FALSE	TRUE	0.000670707	0.188197	0.0944338	chip.specific	76	peak_1252	k3
chr3	13406800	13407479	680	FALSE	TRUE	0.00731381	0.416353	0.211833	chip.specific	431	peak_1253	k3
chr3	13709326	13709687	362	FALSE	TRUE	-0.0001647	0.31463	0.157233	chip.specific	197	peak_1254	k3
chr3	14191226	14191670	445	FALSE	TRUE	-0.00013398	0.191179	0.0955226	chip.specific	108	peak_1255	k3
chr3	14433622	14434197	576	FALSE	TRUE	0.0108965	0.133551	0.0722239	chip.specific	112	peak_1256	k3
chr3	14445537	14446329	793	FALSE	TRUE	0.006626	0.197504	0.102065	chip.specific	727	peak_1257	k4
chr3	14446715	14447019	305	FALSE	TRUE	0.0521298	0.446265	0.249198	chip.specific	183	peak_1258	k4
chr3	14621325	14621643	319	FALSE	TRUE	0.00176192	0.284943	0.143353	chip.specific	118	peak_1259	k4
chr3	14863442	14863782	341	FALSE	TRUE	0.0482746	0.418388	0.233331	chip.specific	121	peak_1260	k4
chr3	14875479	14875675	197	TRUE	FALSE	0.139327	-0.014777	0.062275	exo.specific	51	peak_9588	k3
chr3	14947871	14948290	420	FALSE	TRUE	-0.000141955	0.126086	0.0629718	chip.specific	353	peak_1261	k3
chr3	14987040	14987486	447	TRUE	FALSE	0.359982	0.184544	0.272263	exo.specific	357	peak_9589	k2
chr3	14998180	14998501	322	FALSE	TRUE	0.0017455	0.138785	0.0702655	chip.specific	226	peak_1262	k3
chr3	14999501	15001592	2092	FALSE	TRUE	0.0105922	0.391024	0.200808	chip.specific	649	peak_1263	k4
chr3	15027920	15028729	810	TRUE	TRUE	0.402507	0.387913	0.39521	shared	636	peak_18210	k2
chr3	15054992	15056305	1314	FALSE	TRUE	0.0148481	0.184722	0.0997851	chip.specific	552	peak_1264	k3
chr3	15158665	15159030	366	FALSE	TRUE	0.00153566	0.202862	0.102199	chip.specific	364	peak_1265	k3
chr3	15253576	15253820	245	TRUE	FALSE	0.314645	0.0353681	0.175006	exo.specific	100	peak_9590	k3
chr3	15254063	15254461	399	TRUE	FALSE	0.312343	0.0159737	0.164158	exo.specific	59	peak_9591	k3
chr3	15872881	15873121	241	TRUE	FALSE	0.124455	0.00854192	0.0664986	exo.specific	80	peak_9592	k3
chr3	15928333	15929012	680	TRUE	TRUE	0.373469	0.210052	0.291761	shared	269	peak_18211	k2
chr3	16009837	16009974	138	TRUE	FALSE	0.542624	-0.00686067	0.267882	exo.specific	59	peak_9593	k3
chr3	16088908	16089240	333	TRUE	FALSE	0.394836	0.0643635	0.2296	exo.specific	71	peak_9594	k3
chr3	16285412	16285622	211	TRUE	FALSE	0.104332	-0.00615041	0.049091	exo.specific	31	peak_9595	k3
chr3	16319788	16319929	142	TRUE	FALSE	0.0247087	-0.0157234	0.00449268	exo.specific	67	peak_9596	k3
chr3	16419203	16419329	127	TRUE	FALSE	0.118086	0.0546909	0.0863883	exo.specific	24	peak_9597	k3
chr3	16491357	16492174	818	TRUE	TRUE	0.393501	0.427873	0.410687	shared	581	peak_18212	k2
chr3	16578288	16579142	855	TRUE	TRUE	0.569125	0.567606	0.568365	shared	360	peak_18213	k2
chr3	16699606	16699844	239	TRUE	FALSE	0.122896	0.0593945	0.0911451	exo.specific	97	peak_9598	k3
chr3	16888217	16888528	312	FALSE	TRUE	0.000900725	0.108531	0.054716	chip.specific	260	peak_1266	k3
chr3	16911636	16911883	248	TRUE	FALSE	0.266781	-0.0169234	0.124929	exo.specific	92	peak_9599	k3
chr3	16994496	16995138	643	TRUE	FALSE	0.199367	0.0295164	0.114442	exo.specific	421	peak_9600	k3
chr3	16995294	16995449	156	TRUE	FALSE	0.490168	0.315621	0.402895	exo.specific	48	peak_9601	k3
chr3	17166248	17166575	328	TRUE	FALSE	0.0941965	-0.0086236	0.0427864	exo.specific	279	peak_9602	k3
chr3	17220238	17221207	970	TRUE	TRUE	0.919073	0.836505	0.877789	shared	486	peak_18214	k2
chr3	17238478	17239052	575	FALSE	TRUE	0.0301988	0.223275	0.126737	chip.specific	366	peak_1267	k3
chr3	17383266	17384569	1304	TRUE	TRUE	0.571572	0.462001	0.516787	shared	542	peak_18215	k2
chr3	17649534	17649817	284	TRUE	FALSE	0.272635	0.0396086	0.156122	exo.specific	94	peak_9603	k3
chr3	17683801	17683954	154	TRUE	FALSE	0.142949	0.010859	0.076904	exo.specific	144	peak_9604	k3
chr3	17685192	17685390	199	TRUE	FALSE	0.364609	0.0250324	0.194821	exo.specific	109	peak_9605	k3
chr3	17733925	17735512	1588	TRUE	TRUE	1.11679	0.570789	0.843787	shared	517	peak_18216	k1
chr3	17839841	17840151	311	FALSE	TRUE	0.00599685	0.099482	0.0527394	chip.specific	253	peak_1268	k3
chr3	17850015	17850441	427	FALSE	TRUE	0.00648178	0.267558	0.13702	chip.specific	142	peak_1269	k3
chr3	17908867	17909722	856	TRUE	TRUE	0.865908	0.358735	0.612322	shared	416	peak_18217	k2
chr3	18037989	18038123	135	TRUE	FALSE	0.196186	0.000436687	0.0983113	exo.specific	45	peak_9606	k3
chr3	18172519	18172845	327	TRUE	FALSE	0.206809	0.0375479	0.122178	exo.specific	222	peak_9607	k3
chr3	18222891	18223484	594	TRUE	FALSE	0.0661217	-0.0108443	0.0276387	exo.specific	156	peak_9608	k3
chr3	18254703	18254986	284	FALSE	TRUE	0.000989529	0.122814	0.0619019	chip.specific	4	peak_1270	k3
chr3	18256465	18256952	488	FALSE	TRUE	0.0096155	0.695981	0.352798	chip.specific	366	peak_1271	k4
chr3	18303780	18304188	409	FALSE	TRUE	-0.000145773	0.155033	0.0774438	chip.specific	275	peak_1272	k3
chr3	18339227	18339596	370	FALSE	TRUE	0.0117614	0.217417	0.114589	chip.specific	195	peak_1273	k4
chr3	18348609	18348733	125	TRUE	FALSE	0.468182	-0.00224178	0.23297	exo.specific	84	peak_9609	k3
chr3	18367874	18368122	249	TRUE	FALSE	0.135916	-0.00760461	0.0641556	exo.specific	158	peak_9610	k3
chr3	18431376	18431510	135	TRUE	FALSE	0.10396	0.129052	0.116506	exo.specific	111	peak_9611	k3
chr3	18431647	18431955	309	TRUE	FALSE	0.215025	0.0906668	0.152846	exo.specific	190	peak_9612	k3
chr3	18456480	18456832	353	FALSE	TRUE	0.000796109	0.250179	0.125488	chip.specific	109	peak_1274	k3
chr3	18471247	18471598	352	FALSE	TRUE	0.00079837	0.25833	0.129564	chip.specific	233	peak_1275	k3
chr3	18507151	18507439	289	FALSE	TRUE	0.00527465	0.0966966	0.0509856	chip.specific	221	peak_1276	k3
chr3	18555659	18556942	1284	TRUE	TRUE	0.952246	0.479123	0.715684	shared	484	peak_18218	k2
chr3	18580983	18581674	692	FALSE	TRUE	0.0232962	0.301131	0.162213	chip.specific	123	peak_1277	k4
chr3	18696926	18697792	867	FALSE	TRUE	0.00606046	0.210249	0.108155	chip.specific	175	peak_1278	k4
chr3	18699885	18700272	388	FALSE	TRUE	0.026097	0.217577	0.121837	chip.specific	109	peak_1279	k3
chr3	18722274	18723907	1634	TRUE	TRUE	0.516382	1.05053	0.783456	shared	685	peak_18219	k2
chr3	18789280	18789669	390	TRUE	TRUE	0.0677576	0.1273	0.0975286	shared	198	peak_18220	k3
chr3	18828518	18829441	924	FALSE	TRUE	0.00770502	0.176375	0.0920401	chip.specific	862	peak_1280	k3
chr3	18852657	18852934	278	FALSE	TRUE	0.253063	0.270398	0.261731	chip.specific	203	peak_1281	k3
chr3	18853042	18853477	436	TRUE	FALSE	0.406586	0.196573	0.30158	exo.specific	34	peak_9613	k3
chr3	19016031	19016243	213	TRUE	FALSE	0.172441	0.178956	0.175699	exo.specific	51	peak_9614	k3
chr3	19234789	19235052	264	FALSE	TRUE	0.0117741	0.46951	0.240642	chip.specific	103	peak_1282	k4
chr3	19355464	19356163	700	FALSE	TRUE	0.0121172	0.498896	0.255507	chip.specific	524	peak_1283	k3
chr3	19462258	19462543	286	TRUE	FALSE	0.428247	0.188389	0.308318	exo.specific	253	peak_9615	k3
chr3	19462961	19463135	175	TRUE	FALSE	0.244826	0.0960146	0.17042	exo.specific	29	peak_9616	k3
chr3	19481193	19481629	437	FALSE	TRUE	0.00995816	0.630128	0.320043	chip.specific	274	peak_1284	k3
chr3	19666980	19667184	205	TRUE	FALSE	0.0513459	-0.0157398	0.0178031	exo.specific	3	peak_9617	k3
chr3	19742933	19743441	509	FALSE	TRUE	0.000552115	0.0879364	0.0442443	chip.specific	34	peak_1285	k3
chr3	20002791	20002966	176	TRUE	FALSE	0.141484	0.0580657	0.0997746	exo.specific	71	peak_9618	k3
chr3	20111998	20112286	289	FALSE	TRUE	0.00194482	0.226081	0.114013	chip.specific	40	peak_1286	k3
chr3	20210745	20211081	337	FALSE	TRUE	-0.00101082	0.103569	0.0512792	chip.specific	88	peak_1287	k3
chr3	20211864	20211990	127	TRUE	FALSE	0.107826	-0.0381101	0.0348579	exo.specific	33	peak_9619	k3
chr3	20594048	20594435	388	FALSE	TRUE	-0.000153663	0.15577	0.077808	chip.specific	356	peak_1288	k3
chr3	20623116	20623978	863	TRUE	FALSE	0.809889	0.0991781	0.454534	exo.specific	422	peak_9620	k2
chr3	20740667	20741188	522	TRUE	FALSE	0.863896	0.149921	0.506908	exo.specific	280	peak_9621	k2
chr3	20807640	20807809	170	TRUE	FALSE	0.191412	0.0255204	0.108466	exo.specific	105	peak_9622	k3
chr3	20832922	20834314	1393	TRUE	TRUE	0.118755	0.26263	0.190693	shared	605	peak_18221	k3
chr3	20834328	20834506	179	TRUE	FALSE	0.160617	0.0737506	0.117184	exo.specific	95	peak_9623	k3
chr3	20931985	20932109	125	TRUE	FALSE	0.204659	0.0817565	0.143208	exo.specific	22	peak_9624	k3
chr3	21006232	21006379	148	TRUE	FALSE	0.0841254	-0.0196694	0.032228	exo.specific	72	peak_9625	k3
chr3	21192075	21192887	813	TRUE	FALSE	1.02282	0.123442	0.573133	exo.specific	209	peak_9626	k2
chr3	21232201	21232605	405	TRUE	FALSE	0.139454	0.00109946	0.0702767	exo.specific	171	peak_9627	k3
chr3	21472837	21473066	230	TRUE	FALSE	0.303174	0.145955	0.224565	exo.specific	133	peak_9628	k3
chr3	21665640	21665850	211	TRUE	FALSE	0.0874213	0.18869	0.138056	exo.specific	18	peak_9629	k4
chr3	21672642	21673319	678	FALSE	TRUE	0.00357976	0.274531	0.139056	chip.specific	116	peak_1289	k4
chr3	22005553	22005962	410	FALSE	TRUE	0.00068543	0.572583	0.286634	chip.specific	161	peak_1290	k4
chr3	22074627	22075384	758	FALSE	TRUE	0.0288064	0.850422	0.439614	chip.specific	423	peak_1291	k4
chr3	22154239	22155490	1252	FALSE	TRUE	0.00392474	0.214527	0.109226	chip.specific	571	peak_1292	k4
chr3	22156051	22157156	1106	FALSE	TRUE	0.0168782	0.487168	0.252023	chip.specific	593	peak_1293	k4
chr3	22276882	22277372	491	FALSE	TRUE	0.00829061	0.169934	0.0891125	chip.specific	36	peak_1294	k3
chr3	22459616	22460509	894	TRUE	FALSE	0.688157	0.368742	0.528449	exo.specific	611	peak_9630	k1
chr3	22897796	22898266	471	FALSE	TRUE	0.00455637	0.319942	0.162249	chip.specific	166	peak_1295	k3
chr3	22932748	22932892	145	TRUE	FALSE	0.120988	0.147408	0.134198	exo.specific	40	peak_9631	k3
chr3	22933274	22933593	320	TRUE	FALSE	0.135459	0.0249588	0.0802091	exo.specific	30	peak_9632	k3
chr3	23290184	23290569	386	FALSE	TRUE	0.0171425	0.250025	0.133584	chip.specific	199	peak_1296	k3
chr3	23350758	23351196	439	FALSE	TRUE	0.000640151	0.248977	0.124809	chip.specific	178	peak_1297	k3
chr3	23426927	23427612	686	FALSE	TRUE	0.00353801	0.44518	0.224359	chip.specific	149	peak_1298	k4
chr3	23765070	23765227	158	TRUE	FALSE	0.0383225	-0.00599223	0.0161651	exo.specific	93	peak_9633	k3
chr3	24041843	24042097	255	TRUE	FALSE	0.187989	0.000231187	0.0941101	exo.specific	90	peak_9634	k3
chr3	24079574	24080129	556	FALSE	TRUE	0.00151633	0.499554	0.250535	chip.specific	357	peak_1299	k4
chr3	24117061	24117262	202	TRUE	FALSE	0.0473445	-0.0175359	0.0149043	exo.specific	57	peak_9635	k3
chr3	24150759	24152250	1492	FALSE	TRUE	0.00727177	0.311409	0.15934	chip.specific	457	peak_1300	k4
chr3	24192910	24193337	428	TRUE	FALSE	0.438779	0.0624536	0.250616	exo.specific	337	peak_9636	k3
chr3	24217222	24217402	181	TRUE	FALSE	0.0193847	0.00213443	0.0107596	exo.specific	102	peak_9637	k3
chr3	24239272	24239914	643	TRUE	TRUE	0.346101	0.282691	0.314396	shared	228	peak_18222	k2
chr3	24240925	24241072	148	TRUE	FALSE	0.471148	0.0493817	0.260265	exo.specific	66	peak_9638	k3
chr3	24704025	24704154	130	TRUE	FALSE	0.088371	-0.00467382	0.0418486	exo.specific	55	peak_9639	k3
chr3	24900313	24900525	213	TRUE	FALSE	0.140816	0.0357385	0.0882771	exo.specific	198	peak_9640	k3
chr3	24967876	24969840	1965	TRUE	TRUE	0.535375	1.06529	0.800332	shared	793	peak_18223	k1
chr3	24984381	24985892	1512	TRUE	TRUE	0.559732	0.670313	0.615022	shared	583	peak_18224	k2
chr3	25006621	25008136	1516	FALSE	TRUE	0.00506695	0.31841	0.161739	chip.specific	442	peak_1301	k4
chr3	25034240	25034363	124	TRUE	FALSE	0.37155	0.270058	0.320804	exo.specific	70	peak_9641	k3
chr3	25101398	25101620	223	TRUE	FALSE	0.505086	0.0989428	0.302014	exo.specific	68	peak_9642	k3
chr3	25127488	25127749	262	FALSE	TRUE	0.00107262	0.134197	0.0676346	chip.specific	182	peak_1302	k3
chr3	25250128	25250316	189	TRUE	FALSE	0.545347	0.0664465	0.305897	exo.specific	90	peak_9643	k2
chr3	25311334	25311708	375	TRUE	FALSE	0.146386	-0.00576526	0.0703105	exo.specific	75	peak_9644	k3
chr3	25478945	25479226	282	TRUE	FALSE	0.4265	0.0720241	0.249262	exo.specific	200	peak_9645	k3
chr3	26113441	26114121	681	FALSE	TRUE	0.00103167	0.461032	0.231032	chip.specific	222	peak_1303	k3
chr3	26397275	26397563	289	TRUE	FALSE	0.896431	0.170574	0.533503	exo.specific	156	peak_9646	k3
chr3	26449459	26449609	151	TRUE	FALSE	0.345213	-0.0319748	0.156619	exo.specific	67	peak_9647	k3
chr3	26450100	26450547	448	TRUE	FALSE	0.554384	0.0296252	0.292004	exo.specific	217	peak_9648	k3
chr3	26564453	26564597	145	TRUE	FALSE	0.110063	-0.0110451	0.0495092	exo.specific	14	peak_9649	k3
chr3	26631536	26631666	131	TRUE	FALSE	0.0267835	-0.00990639	0.00843855	exo.specific	65	peak_9650	k3
chr3	26858241	26858594	354	TRUE	FALSE	0.292579	0.0530803	0.17283	exo.specific	176	peak_9651	k3
chr3	26905872	26906123	252	TRUE	FALSE	0.341388	0.0539193	0.197654	exo.specific	179	peak_9652	k3
chr3	26920680	26921333	654	FALSE	TRUE	0.006654	0.24547	0.126062	chip.specific	469	peak_1304	k4
chr3	26922187	26922595	409	FALSE	TRUE	0.000687106	0.156721	0.0787039	chip.specific	379	peak_1305	k3
chr3	27158029	27158249	221	TRUE	FALSE	0.270705	-0.0100495	0.130328	exo.specific	160	peak_9653	k3
chr3	27190802	27191176	375	FALSE	TRUE	0.0235271	0.713295	0.368411	chip.specific	206	peak_1306	k4
chr3	27217490	27217752	263	FALSE	TRUE	0.0348415	0.884837	0.459839	chip.specific	112	peak_1307	k4
chr3	27319173	27319323	151	TRUE	FALSE	0.245501	0.0308998	0.1382	exo.specific	96	peak_9654	k3
chr3	27370064	27370457	394	FALSE	TRUE	0.0126228	0.36469	0.188656	chip.specific	163	peak_1308	k3
chr3	27406385	27406871	487	FALSE	TRUE	0.00568321	0.191473	0.0985783	chip.specific	284	peak_1309	k4
chr3	27440889	27441152	264	TRUE	FALSE	0.102903	-0.0122222	0.0453404	exo.specific	218	peak_9655	k3
chr3	27569387	27570005	619	FALSE	TRUE	0.0147071	0.571603	0.293155	chip.specific	375	peak_1310	k3
chr3	27582011	27582135	125	TRUE	FALSE	0.0638368	-0.00766851	0.0280841	exo.specific	57	peak_9656	k3
chr3	27663858	27664224	367	FALSE	TRUE	-0.000928195	0.438766	0.218919	chip.specific	255	peak_1311	k3
chr3	27703501	27703812	312	FALSE	TRUE	0.00597763	0.513977	0.259977	chip.specific	144	peak_1312	k4
chr3	27741007	27741505	499	TRUE	FALSE	0.469598	-0.00702783	0.231285	exo.specific	328	peak_9657	k3
chr3	27952555	27952751	197	TRUE	FALSE	0.0178103	-0.00130272	0.00825381	exo.specific	51	peak_9658	k3
chr3	28020229	28020735	507	FALSE	TRUE	0.00423284	0.235741	0.119987	chip.specific	455	peak_1313	k3
chr3	28113780	28114406	627	FALSE	TRUE	0.00179283	1.10635	0.55407	chip.specific	299	peak_1314	k4
chr3	28308545	28309245	701	FALSE	TRUE	0.00306141	0.488844	0.245953	chip.specific	356	peak_1315	k3
chr3	28396449	28396573	125	TRUE	FALSE	0.0280691	0.0137554	0.0209123	exo.specific	25	peak_9659	k3
chr3	28513588	28513850	263	FALSE	TRUE	0.0395691	0.455825	0.247697	chip.specific	131	peak_1316	k3
chr3	28609262	28609419	158	TRUE	FALSE	0.149355	0.0315282	0.0904417	exo.specific	95	peak_9660	k3
chr3	28610052	28610196	145	TRUE	FALSE	0.0792292	-0.00628557	0.0364718	exo.specific	114	peak_9661	k3
chr3	28625675	28626096	422	FALSE	TRUE	0.00883897	0.491135	0.249987	chip.specific	297	peak_1317	k3
chr3	28635976	28636916	941	FALSE	TRUE	-6.33595e-05	0.132769	0.0663528	chip.specific	939	peak_1318	k3
chr3	28837037	28837316	280	FALSE	TRUE	0.00200733	0.725759	0.363883	chip.specific	152	peak_1319	k4
chr3	28841750	28842165	416	FALSE	TRUE	0.0112797	0.304367	0.157824	chip.specific	309	peak_1320	k4
chr3	28850102	28850275	174	TRUE	FALSE	0.14864	0.183522	0.166081	exo.specific	69	peak_9662	k3
chr3	28866351	28867686	1336	TRUE	TRUE	0.766514	0.693339	0.729926	shared	782	peak_18225	k2
chr3	29093774	29094255	482	TRUE	FALSE	0.500719	0.151324	0.326021	exo.specific	166	peak_9663	k3
chr3	29189184	29189916	733	FALSE	TRUE	-8.13387e-05	0.135957	0.0679377	chip.specific	592	peak_1321	k3
chr3	29519047	29519949	903	TRUE	TRUE	0.516493	0.431155	0.473824	shared	157	peak_18226	k2
chr3	29519047	29519949	903	TRUE	TRUE	0.516493	0.431155	0.473824	shared	157	peak_18227	k2
chr3	29519047	29519949	903	TRUE	TRUE	0.516493	0.431155	0.473824	shared	157	peak_18226	k2
chr3	29519047	29519949	903	TRUE	TRUE	0.516493	0.431155	0.473824	shared	157	peak_18227	k2
chr3	29519047	29519949	903	TRUE	TRUE	0.516493	0.431155	0.473824	shared	368	peak_18226	k2
chr3	29519047	29519949	903	TRUE	TRUE	0.516493	0.431155	0.473824	shared	368	peak_18227	k2
chr3	29519047	29519949	903	TRUE	TRUE	0.516493	0.431155	0.473824	shared	368	peak_18226	k2
chr3	29519047	29519949	903	TRUE	TRUE	0.516493	0.431155	0.473824	shared	368	peak_18227	k2
chr3	29521814	29522200	387	FALSE	TRUE	0.0459033	0.130946	0.0884247	chip.specific	43	peak_1322	k3
chr3	29719972	29720182	211	TRUE	FALSE	0.332088	0.0874467	0.209767	exo.specific	100	peak_9664	k3
chr3	29768304	29769153	850	FALSE	TRUE	0.0176934	0.360511	0.189102	chip.specific	666	peak_1323	k4
chr3	29784674	29784882	209	TRUE	FALSE	0.301405	-0.00917286	0.146116	exo.specific	66	peak_9665	k3
chr3	29843451	29843957	507	TRUE	TRUE	0.0837166	0.191139	0.137428	shared	260	peak_18228	k3
chr3	29871810	29873343	1534	TRUE	TRUE	1.55347	2.07133	1.8124	shared	648	peak_18229	k1
chr3	30030157	30031431	1275	TRUE	TRUE	1.2329	0.336988	0.784944	shared	458	peak_18230	k1
chr3	30170737	30170986	250	TRUE	FALSE	0.104578	0.0515903	0.0780841	exo.specific	13	peak_9666	k3
chr3	30564851	30565098	248	TRUE	FALSE	0.216577	0.0030205	0.109799	exo.specific	66	peak_9667	k3
chr3	30657729	30659562	1834	FALSE	TRUE	0.0166189	0.70092	0.35877	chip.specific	955	peak_1324	k4
chr3	30722236	30722788	553	FALSE	TRUE	0.0211748	0.540681	0.280928	chip.specific	171	peak_1325	k4
chr3	30724187	30724622	436	FALSE	TRUE	0.00128911	0.758553	0.379921	chip.specific	354	peak_1326	k4
chr3	30889237	30889532	296	FALSE	TRUE	0.00304966	0.18309	0.0930701	chip.specific	287	peak_1327	k3
chr3	31176948	31177117	170	TRUE	FALSE	0.330926	-0.0168465	0.15704	exo.specific	28	peak_9668	k3
chr3	31224909	31225239	331	TRUE	FALSE	0.318055	0.133034	0.225545	exo.specific	170	peak_9669	k3
chr3	31308811	31309405	595	FALSE	TRUE	0.0217697	0.724924	0.373347	chip.specific	444	peak_1328	k3
chr3	31350761	31351084	324	TRUE	FALSE	0.376102	0.148033	0.262068	exo.specific	125	peak_9670	k3
chr3	31399023	31399577	555	FALSE	TRUE	0.00386675	0.419094	0.21148	chip.specific	136	peak_1329	k3
chr3	31470171	31470728	558	TRUE	TRUE	0.678206	0.454305	0.566256	shared	413	peak_18231	k2
chr3	31706913	31707470	558	TRUE	TRUE	0.766374	0.753651	0.760013	shared	359	peak_18232	k2
chr3	31762702	31762905	204	TRUE	FALSE	0.205013	-0.00624585	0.0993835	exo.specific	37	peak_9671	k3
chr3	31941137	31941994	858	FALSE	TRUE	0.0146997	0.395292	0.204996	chip.specific	437	peak_1330	k3
chr3	32046424	32046549	126	TRUE	FALSE	0.0278463	0.00557081	0.0167086	exo.specific	62	peak_9672	k3
chr3	32049853	32050502	650	FALSE	TRUE	0.0126169	0.547759	0.280188	chip.specific	221	peak_1331	k3
chr3	32168017	32168477	461	TRUE	FALSE	0.678611	0.0586931	0.368652	exo.specific	240	peak_9673	k3
chr3	32258100	32258386	287	TRUE	FALSE	0.102342	-0.0135241	0.0444087	exo.specific	45	peak_9674	k3
chr3	32291871	32292279	409	FALSE	TRUE	0.0207385	0.381047	0.200893	chip.specific	238	peak_1332	k3
chr3	32497718	32497875	158	TRUE	FALSE	0.0727104	-0.00377096	0.0344697	exo.specific	78	peak_9675	k3
chr3	32508868	32509028	161	TRUE	FALSE	0.226021	0.0634755	0.144748	exo.specific	149	peak_9676	k3
chr3	32625813	32626616	804	TRUE	TRUE	0.734419	0.401483	0.567951	shared	505	peak_18233	k2
chr3	32705587	32705999	413	FALSE	TRUE	0.0220429	0.662104	0.342073	chip.specific	106	peak_1333	k4
chr3	32736613	32736752	140	TRUE	FALSE	0.111561	0.363216	0.237389	exo.specific	74	peak_9677	k4
chr3	32758583	32758729	147	TRUE	FALSE	0.0758339	0.0653072	0.0705706	exo.specific	117	peak_9678	k4
chr3	32983334	32984080	747	FALSE	TRUE	0.000752413	1.75143	0.87609	chip.specific	414	peak_1334	k4
chr3	33146058	33146207	150	TRUE	FALSE	0.185254	-0.0127809	0.0862364	exo.specific	58	peak_9679	k3
chr3	33201469	33201653	185	TRUE	FALSE	0.231592	0.0111276	0.12136	exo.specific	58	peak_9680	k3
chr3	33248958	33250468	1511	TRUE	TRUE	1.70339	1.02902	1.36621	shared	876	peak_18234	k1
chr3	33427600	33427783	184	TRUE	FALSE	0.183929	-0.00501732	0.089456	exo.specific	12	peak_9681	k3
chr3	33508358	33508808	451	FALSE	TRUE	0.0132934	0.2598	0.136547	chip.specific	107	peak_1335	k4
chr3	33599626	33600569	944	TRUE	TRUE	0.350685	0.396476	0.373581	shared	332	peak_18235	k3
chr3	33767762	33768101	340	FALSE	TRUE	0.0119726	0.387362	0.199667	chip.specific	126	peak_1336	k3
chr3	34325614	34325919	306	FALSE	TRUE	0.0112713	0.238167	0.124719	chip.specific	182	peak_1337	k3
chr3	34367723	34367849	127	TRUE	FALSE	0.223699	0.0752205	0.14946	exo.specific	28	peak_9682	k3
chr3	34413532	34413805	274	FALSE	TRUE	0.00783229	0.212172	0.110002	chip.specific	146	peak_1338	k3
chr3	34760567	34761559	993	FALSE	TRUE	0.0846808	0.733354	0.409017	chip.specific	830	peak_1339	k4
chr3	34764677	34765207	531	FALSE	TRUE	0.0280181	0.666111	0.347064	chip.specific	89	peak_1340	k4
chr3	34894336	34895163	828	FALSE	TRUE	0.0822092	0.641341	0.361775	chip.specific	430	peak_1341	k4
chr3	34912806	34913069	264	FALSE	TRUE	0.0104838	0.294569	0.152526	chip.specific	242	peak_1342	k3
chr3	34983331	34983521	191	TRUE	FALSE	0.0734793	0.0569954	0.0652374	exo.specific	84	peak_9683	k3
chr3	35028341	35028665	325	FALSE	TRUE	0.00277754	0.17287	0.0878236	chip.specific	1	peak_1343	k3
chr3	35130096	35131943	1848	TRUE	TRUE	1.38642	1.367	1.37671	shared	699	peak_18236	k1
chr3	35171662	35171853	192	TRUE	FALSE	0.132931	0.00718887	0.07006	exo.specific	137	peak_9684	k3
chr3	35418370	35418514	145	TRUE	FALSE	0.744015	0.330534	0.537274	exo.specific	49	peak_9685	k4
chr3	35721834	35722348	515	FALSE	TRUE	0.0133942	0.864209	0.438802	chip.specific	290	peak_1344	k4
chr3	35861111	35861428	318	FALSE	TRUE	0.019737	0.138621	0.0791788	chip.specific	25	peak_1345	k3
chr3	35882513	35882671	159	TRUE	FALSE	0.134544	-0.0100726	0.0622356	exo.specific	63	peak_9686	k3
chr3	36065553	36066017	465	TRUE	TRUE	0.103567	0.500659	0.302113	shared	402	peak_18237	k3
chr3	36072366	36072553	188	TRUE	FALSE	0.208916	0.00553772	0.107227	exo.specific	132	peak_9687	k3
chr3	36098859	36098997	139	TRUE	FALSE	0.158375	0.0593057	0.10884	exo.specific	119	peak_9688	k3
chr3	36508572	36508875	304	TRUE	FALSE	0.197523	0.182502	0.190013	exo.specific	195	peak_9689	k3
chr3	36521709	36521834	126	TRUE	FALSE	0.0278463	0.0683034	0.0480749	exo.specific	29	peak_9690	k3
chr3	36740071	36740218	148	TRUE	FALSE	0.174753	-0.0195897	0.0775816	exo.specific	106	peak_9691	k3
chr3	36904727	36904920	194	TRUE	FALSE	0.143237	0.000303853	0.0717706	exo.specific	39	peak_9692	k3
chr3	36913161	36913298	138	TRUE	FALSE	0.254681	0.0621932	0.158437	exo.specific	112	peak_9693	k3
chr3	36967881	36968635	755	FALSE	TRUE	0.0517847	0.378571	0.215178	chip.specific	300	peak_1346	k3
chr3	37181374	37181656	283	TRUE	FALSE	0.0405945	-0.000823567	0.0198855	exo.specific	108	peak_9694	k3
chr3	37242817	37242992	176	TRUE	FALSE	0.146951	0.0228573	0.0849043	exo.specific	106	peak_9695	k3
chr3	37481590	37481761	172	TRUE	FALSE	0.239541	-0.0225664	0.108487	exo.specific	44	peak_9696	k3
chr3	37747762	37748202	441	FALSE	TRUE	-0.000135196	0.22547	0.112668	chip.specific	321	peak_1347	k3
chr3	37758140	37758400	261	FALSE	TRUE	0.00952757	0.282948	0.146238	chip.specific	78	peak_1348	k4
chr3	37824441	37824598	158	TRUE	FALSE	0.0605291	-0.00606686	0.0272311	exo.specific	54	peak_9697	k3
chr3	37958543	37958990	448	FALSE	TRUE	0.0447096	0.216885	0.130797	chip.specific	140	peak_1349	k3
chr3	38124897	38125584	688	TRUE	FALSE	0.881207	0.0580913	0.469649	exo.specific	497	peak_9698	k2
chr3	38200352	38200495	144	TRUE	FALSE	0.279849	-0.0223255	0.128762	exo.specific	24	peak_9699	k3
chr3	38216697	38217390	694	TRUE	TRUE	0.592852	0.362094	0.477473	shared	338	peak_18238	k1
chr3	38391993	38392120	128	TRUE	FALSE	0.0897518	0.000460527	0.0451062	exo.specific	73	peak_9700	k3
chr3	38410018	38410250	233	TRUE	FALSE	0.0150585	-0.0124939	0.00128234	exo.specific	101	peak_9701	k3
chr3	38568563	38568843	281	FALSE	TRUE	0.0223358	0.254738	0.138537	chip.specific	123	peak_1350	k3
chr3	38589194	38589508	315	FALSE	TRUE	-0.00108142	0.125278	0.0620983	chip.specific	23	peak_1351	k3
chr3	38762510	38762785	276	TRUE	FALSE	0.421825	0.115656	0.268741	exo.specific	234	peak_9702	k3
chr3	38763077	38763427	351	TRUE	FALSE	0.364422	0.039644	0.202033	exo.specific	299	peak_9703	k3
chr3	38768345	38768490	146	TRUE	FALSE	0.142266	0.0138577	0.0780617	exo.specific	81	peak_9704	k3
chr3	38819068	38819211	144	TRUE	FALSE	0.0554139	-0.0112037	0.0221051	exo.specific	75	peak_9705	k3
chr3	39089663	39089864	202	TRUE	FALSE	0.0885338	-0.0109947	0.0387696	exo.specific	159	peak_9706	k3
chr3	39220045	39220384	340	FALSE	TRUE	0.00147774	0.437948	0.219713	chip.specific	134	peak_1352	k4
chr3	39243388	39244000	613	TRUE	TRUE	0.247162	0.248936	0.248049	shared	447	peak_18239	k3
chr3	39601614	39603498	1885	TRUE	TRUE	1.10743	0.96368	1.03556	shared	686	peak_18240	k1
chr3	39706327	39706711	385	FALSE	TRUE	-0.00015486	0.185167	0.0925061	chip.specific	101	peak_1353	k3
chr3	39858580	39858815	236	TRUE	FALSE	0.288248	0.0281438	0.158196	exo.specific	220	peak_9707	k3
chr3	39935909	39936358	450	FALSE	TRUE	0.00187351	0.114822	0.0583479	chip.specific	385	peak_1354	k3
chr3	39976917	39977258	342	FALSE	TRUE	0.0127243	0.269816	0.14127	chip.specific	244	peak_1355	k3
chr3	40018393	40018689	297	TRUE	FALSE	0.0655483	-0.00755729	0.0289955	exo.specific	49	peak_9708	k3
chr3	40220270	40220480	211	TRUE	FALSE	0.0981573	0.0392921	0.0687247	exo.specific	20	peak_9709	k3
chr3	41099660	41100202	543	FALSE	TRUE	0.041467	0.918008	0.479737	chip.specific	362	peak_1356	k4
chr3	41139831	41141184	1354	FALSE	TRUE	0.0221393	0.413257	0.217698	chip.specific	870	peak_1357	k4
chr3	41342532	41343371	840	TRUE	FALSE	0.737982	0.131556	0.434769	exo.specific	648	peak_9710	k2
chr3	41382372	41382740	369	TRUE	FALSE	0.115948	-0.000599648	0.0576743	exo.specific	121	peak_9711	k3
chr3	41770299	41770752	454	FALSE	TRUE	0.0180639	0.21268	0.115372	chip.specific	8	peak_1358	k3
chr3	41870554	41870784	231	TRUE	FALSE	0.0938247	0.00607719	0.0499509	exo.specific	156	peak_9712	k3
chr3	41890721	41890911	191	TRUE	FALSE	0.150525	0.0055742	0.0780498	exo.specific	155	peak_9713	k3
chr3	42116140	42116833	694	TRUE	FALSE	0.86414	0.163898	0.514019	exo.specific	509	peak_9714	k2
chr3	42247679	42247920	242	TRUE	FALSE	0.123941	-0.00932357	0.0573087	exo.specific	187	peak_9715	k3
chr3	42323749	42325716	1968	TRUE	TRUE	1.21568	0.506466	0.861071	shared	978	peak_18241	k1
chr3	42867339	42867611	273	FALSE	TRUE	-0.00124779	0.169735	0.0842436	chip.specific	54	peak_1359	k3
chr3	43011743	43012034	292	TRUE	FALSE	0.235301	0.003848	0.119575	exo.specific	96	peak_9716	k3
chr3	43305742	43306053	312	TRUE	FALSE	0.325987	0.0887457	0.207366	exo.specific	177	peak_9717	k3
chr3	43306192	43306465	274	TRUE	FALSE	0.282368	0.0650797	0.173724	exo.specific	33	peak_9718	k3
chr3	43557715	43558806	1092	TRUE	TRUE	2.44835	1.39804	1.9232	shared	386	peak_18242	k1
chr3	43658567	43658738	172	TRUE	FALSE	0.148388	-0.00346402	0.0724621	exo.specific	15	peak_9719	k3
chr3	43883346	43883475	130	TRUE	FALSE	0.231179	0.0232089	0.127194	exo.specific	88	peak_9720	k3
chr3	43884110	43884326	217	TRUE	FALSE	0.238373	0.0880461	0.163209	exo.specific	56	peak_9721	k3
chr3	44006658	44007095	438	TRUE	FALSE	0.343852	0.0325978	0.188225	exo.specific	94	peak_9722	k3
chr3	44024851	44025042	192	TRUE	FALSE	0.436584	0.00207356	0.219329	exo.specific	142	peak_9723	k3
chr3	44080452	44080751	300	TRUE	FALSE	0.92678	0.172037	0.549409	exo.specific	234	peak_9724	k1
chr3	44080893	44081022	130	TRUE	FALSE	0.716664	0.318306	0.517485	exo.specific	73	peak_9725	k2
chr3	44099273	44100523	1251	TRUE	TRUE	2.2023	1.09851	1.65041	shared	640	peak_18243	k1
chr3	44192277	44192731	455	TRUE	FALSE	0.426929	0.0384973	0.232713	exo.specific	237	peak_9726	k2
chr3	44430054	44430672	619	FALSE	TRUE	-9.63187e-05	0.290478	0.145191	chip.specific	301	peak_1360	k3
chr3	44501226	44501598	373	TRUE	FALSE	0.142765	-0.0103427	0.066211	exo.specific	106	peak_9727	k3
chr3	44529610	44529876	267	TRUE	FALSE	0.10618	0.000353275	0.0532668	exo.specific	87	peak_9728	k3
chr3	44622527	44623801	1275	TRUE	TRUE	0.960651	0.868761	0.914706	shared	351	peak_18244	k2
chr3	44630854	44631056	203	TRUE	FALSE	0.16059	-0.00293503	0.0788273	exo.specific	97	peak_9729	k3
chr3	44652898	44653043	146	TRUE	FALSE	0.138008	0.0159386	0.0769731	exo.specific	54	peak_9730	k3
chr3	44664943	44666761	1819	TRUE	TRUE	1.10971	1.40835	1.25903	shared	1018	peak_18245	k1
chr3	44679341	44679476	136	TRUE	FALSE	0.143146	0.0098889	0.0765173	exo.specific	48	peak_9731	k3
chr3	44857326	44858740	1415	TRUE	TRUE	0.640664	0.743052	0.691858	shared	561	peak_18246	k2
chr3	44861631	44861966	336	FALSE	TRUE	0.00740088	0.212065	0.109733	chip.specific	284	peak_1361	k3
chr3	45160755	45160889	135	TRUE	FALSE	0.127868	0.0122999	0.0700837	exo.specific	51	peak_9732	k3
chr3	45245048	45245895	848	FALSE	TRUE	0.000662798	0.145399	0.073031	chip.specific	543	peak_1362	k4
chr3	45246564	45247258	695	TRUE	TRUE	0.0210023	0.328179	0.174591	shared	459	peak_18247	k4
chr3	45260529	45263151	2623	TRUE	TRUE	1.02756	0.974993	1.00127	shared	1472	peak_18248	k1
chr3	45347774	45349002	1229	TRUE	TRUE	0.592781	0.729899	0.66134	shared	692	peak_18249	k2
chr3	45577460	45579124	1665	TRUE	TRUE	1.31069	1.17317	1.24193	shared	1327	peak_18250	k1
chr3	45652573	45652734	162	TRUE	FALSE	0.159651	-0.00764681	0.076002	exo.specific	28	peak_9733	k3
chr3	45862080	45862389	310	TRUE	FALSE	0.136725	0.0448493	0.0907871	exo.specific	9	peak_9734	k3
chr3	46100778	46100912	135	TRUE	FALSE	0.447758	0.19964	0.323699	exo.specific	37	peak_9735	k3
chr3	46101042	46101711	670	TRUE	TRUE	0.315516	0.552036	0.433776	shared	310	peak_18251	k2
chr3	46198156	46199564	1409	TRUE	TRUE	1.42376	1.23141	1.32759	shared	822	peak_18252	k1
chr3	46200924	46201192	269	FALSE	TRUE	0.135055	0.114883	0.124969	chip.specific	87	peak_1363	k3
chr3	46338715	46338913	199	TRUE	FALSE	0.316551	0.00200062	0.159276	exo.specific	122	peak_9736	k3
chr3	46464960	46465127	168	TRUE	FALSE	0.35205	0.0258944	0.188972	exo.specific	29	peak_9737	k3
chr3	46505195	46505580	386	FALSE	TRUE	-0.000882507	0.154972	0.0770448	chip.specific	76	peak_1364	k3
chr3	46506000	46506350	351	FALSE	TRUE	0.0241653	0.154569	0.0893671	chip.specific	83	peak_1365	k3
chr3	46734485	46734881	397	FALSE	TRUE	0.0149514	0.54097	0.277961	chip.specific	266	peak_1366	k3
chr3	46869548	46869832	285	FALSE	TRUE	0.000986057	0.270608	0.135797	chip.specific	182	peak_1367	k4
chr3	46870099	46870505	407	FALSE	TRUE	-0.000836972	0.190499	0.0948311	chip.specific	258	peak_1368	k3
chr3	46870769	46871450	682	FALSE	TRUE	0.0104391	0.211853	0.111146	chip.specific	307	peak_1369	k4
chr3	46980274	46980714	441	TRUE	FALSE	0.262319	0.0620704	0.162195	exo.specific	278	peak_9738	k3
chr3	47591879	47592173	295	TRUE	FALSE	0.107043	0.124973	0.116008	exo.specific	31	peak_9739	k3
chr3	47592397	47592542	146	TRUE	FALSE	0.10931	0.0317157	0.0705126	exo.specific	135	peak_9740	k3
chr3	47639337	47639475	139	TRUE	FALSE	0.100968	0.00757466	0.0542713	exo.specific	81	peak_9741	k3
chr3	47660417	47660890	474	FALSE	TRUE	0.00118576	0.237549	0.119368	chip.specific	304	peak_1370	k4
chr3	47837155	47837439	285	FALSE	TRUE	0.000986057	0.0900128	0.0454994	chip.specific	217	peak_1371	k3
chr3	48004837	48005075	239	TRUE	FALSE	0.246041	0.0183006	0.132171	exo.specific	42	peak_9742	k3
chr3	48068616	48069942	1327	FALSE	TRUE	0.0137657	0.274521	0.144143	chip.specific	173	peak_1372	k4
chr3	48172650	48172919	270	TRUE	FALSE	0.565375	0.0381559	0.301766	exo.specific	192	peak_9743	k3
chr3	48227392	48227523	132	TRUE	FALSE	0.0265806	-0.024355	0.00111277	exo.specific	63	peak_9744	k3
chr3	48320899	48321185	287	FALSE	TRUE	0.13329	0.35558	0.244435	chip.specific	207	peak_1373	k3
chr3	48386134	48386442	309	TRUE	FALSE	0.144691	0.0619081	0.1033	exo.specific	235	peak_9745	k3
chr3	49268363	49268523	161	TRUE	FALSE	0.162758	0.0002197	0.0814889	exo.specific	129	peak_9746	k3
chr3	49311986	49312153	168	TRUE	FALSE	0.151921	-0.00180832	0.0750565	exo.specific	26	peak_9747	k3
chr3	49802744	49802891	148	TRUE	FALSE	0.211464	0.151135	0.1813	exo.specific	15	peak_9748	k3
chr3	49822892	49823317	426	TRUE	FALSE	0.462109	0.00348915	0.232799	exo.specific	165	peak_9749	k3
chr3	50054051	50054197	147	TRUE	FALSE	0.474354	0.294697	0.384525	exo.specific	37	peak_9750	k3
chr3	50349646	50349916	271	FALSE	TRUE	-0.001257	0.100747	0.0497448	chip.specific	173	peak_1374	k3
chr3	50361975	50362182	208	TRUE	FALSE	0.155091	0.0697639	0.112428	exo.specific	97	peak_9751	k3
chr3	50381341	50381480	140	TRUE	FALSE	0.0250617	-0.00901687	0.00802241	exo.specific	12	peak_9752	k3
chr3	50546749	50547056	308	TRUE	FALSE	0.32599	0.0130613	0.169526	exo.specific	214	peak_9753	k3
chr3	50595577	50595970	394	FALSE	TRUE	0.000713265	0.104224	0.0524685	chip.specific	228	peak_1375	k3
chr3	50663063	50663220	158	TRUE	FALSE	0.078801	-0.0184245	0.0301883	exo.specific	48	peak_9754	k3
chr3	50667473	50667648	176	TRUE	FALSE	0.334112	0.065774	0.199943	exo.specific	28	peak_9755	k3
chr3	50667772	50667932	161	TRUE	FALSE	0.2503	0.0674691	0.158884	exo.specific	60	peak_9756	k3
chr3	50699407	50699533	127	TRUE	FALSE	0.213908	0.0445653	0.129237	exo.specific	98	peak_9757	k3
chr3	50963142	50963743	602	TRUE	TRUE	0.506779	0.675514	0.591147	shared	293	peak_18253	k2
chr3	51085136	51085321	186	TRUE	FALSE	0.106497	-0.00861042	0.0489433	exo.specific	82	peak_9758	k3
chr3	51128226	51129243	1018	FALSE	TRUE	0.0123893	0.821643	0.417016	chip.specific	491	peak_1376	k4
chr3	51130340	51130604	265	FALSE	TRUE	0.0153611	0.831214	0.423288	chip.specific	106	peak_1377	k3
chr3	51208661	51208973	313	FALSE	TRUE	0.0149916	0.456899	0.235945	chip.specific	261	peak_1378	k4
chr3	51273002	51273129	128	TRUE	FALSE	0.154754	-0.0075809	0.0735863	exo.specific	63	peak_9759	k3
chr3	51696342	51696481	140	TRUE	FALSE	0.141489	0.0450198	0.0932544	exo.specific	45	peak_9760	k3
chr3	51740505	51740667	163	TRUE	FALSE	0.0899155	0.024391	0.0571532	exo.specific	121	peak_9761	k3
chr3	51789275	51789423	149	TRUE	FALSE	0.074816	0.121716	0.098266	exo.specific	114	peak_9762	k3
chr3	52254175	52254447	273	FALSE	TRUE	0.0403969	0.566929	0.303663	chip.specific	137	peak_1379	k4
chr3	52425904	52426273	370	FALSE	TRUE	0.0162036	0.272307	0.144255	chip.specific	155	peak_1380	k3
chr3	52435736	52438227	2492	TRUE	TRUE	0.795137	0.845434	0.820286	shared	1220	peak_18254	k1
chr3	52556201	52556516	316	FALSE	TRUE	-0.001078	0.193408	0.096165	chip.specific	221	peak_1381	k3
chr3	52562529	52563192	664	FALSE	TRUE	0.00510451	0.61714	0.311122	chip.specific	326	peak_1382	k4
chr3	52911165	52911311	147	TRUE	FALSE	0.152073	-0.0218698	0.0651018	exo.specific	92	peak_9763	k3
chr3	52917038	52918430	1393	TRUE	TRUE	1.38354	0.455716	0.919626	shared	534	peak_18255	k2
chr3	53057565	53057708	144	TRUE	FALSE	0.0243655	-0.0157506	0.00430745	exo.specific	48	peak_9764	k3
chr3	53063077	53063452	376	FALSE	TRUE	0.0540184	0.404787	0.229403	chip.specific	267	peak_1383	k3
chr3	53135429	53136095	667	TRUE	FALSE	0.765965	0.218634	0.492299	exo.specific	272	peak_9765	k2
chr3	53186409	53187238	830	TRUE	TRUE	0.989049	0.906604	0.947827	shared	224	peak_18256	k2
chr3	53612690	53613213	524	FALSE	TRUE	0.0107914	0.177328	0.0940599	chip.specific	38	peak_1384	k3
chr3	53650260	53650601	342	FALSE	TRUE	0.0127243	0.344379	0.178552	chip.specific	146	peak_1385	k4
chr3	53720677	53722596	1920	TRUE	TRUE	1.58382	1.22226	1.40304	shared	754	peak_18257	k1
chr3	53793812	53794105	294	FALSE	TRUE	-0.000202793	0.202193	0.100995	chip.specific	151	peak_1386	k3
chr3	54127652	54127778	127	TRUE	FALSE	0.233958	0.0105897	0.122274	exo.specific	5	peak_9766	k3
chr3	54128106	54128290	185	TRUE	FALSE	0.189978	0.0979031	0.143941	exo.specific	115	peak_9767	k3
chr3	54128804	54128948	145	TRUE	FALSE	0.227175	0.231028	0.229101	exo.specific	89	peak_9768	k3
chr3	54304275	54304642	368	FALSE	TRUE	0.0292047	0.261365	0.145285	chip.specific	214	peak_1387	k3
chr3	54472486	54472928	443	FALSE	TRUE	0.00624768	0.286795	0.146521	chip.specific	186	peak_1388	k3
chr3	54492250	54492548	299	FALSE	TRUE	0.0508973	0.148445	0.0996712	chip.specific	127	peak_1389	k3
chr3	54809123	54809499	377	FALSE	TRUE	0.0182972	0.504477	0.261387	chip.specific	172	peak_1390	k3
chr3	54873962	54874113	152	TRUE	FALSE	0.117657	0.0261561	0.0719064	exo.specific	27	peak_9769	k3
chr3	54886320	54886960	641	FALSE	TRUE	0.00722737	0.399165	0.203196	chip.specific	215	peak_1391	k4
chr3	54989933	54990484	552	FALSE	TRUE	0.0274613	0.832335	0.429898	chip.specific	201	peak_1392	k4
chr3	55076329	55076456	128	TRUE	FALSE	0.0623406	-0.0253004	0.0185201	exo.specific	97	peak_9770	k3
chr3	55162361	55162559	199	TRUE	FALSE	0.195657	0.0218014	0.108729	exo.specific	56	peak_9771	k3
chr3	55181916	55182681	766	FALSE	TRUE	0.0160205	0.714224	0.365122	chip.specific	384	peak_1393	k3
chr3	55416271	55416576	306	TRUE	FALSE	0.169237	-0.0018315	0.0837027	exo.specific	224	peak_9772	k3
chr3	55578253	55578413	161	TRUE	FALSE	0.393011	0.0390744	0.216042	exo.specific	3	peak_9773	k3
chr3	55607596	55610556	2961	TRUE	TRUE	1.78899	0.871986	1.33049	shared	2420	peak_18258	k1
chr3	55641897	55642185	289	FALSE	TRUE	0.000972409	0.135294	0.0681331	chip.specific	100	peak_1394	k3
chr3	55921654	55922704	1051	TRUE	TRUE	0.718927	0.785543	0.752235	shared	590	peak_18259	k2
chr3	55976163	55976516	354	FALSE	TRUE	-0.000962281	0.100345	0.0496915	chip.specific	349	peak_1395	k3
chr3	56026156	56026286	131	TRUE	FALSE	0.109734	-0.00231907	0.0537076	exo.specific	62	peak_9774	k3
chr3	56120776	56120909	134	TRUE	FALSE	0.104735	-0.0095966	0.0475694	exo.specific	40	peak_9775	k3
chr3	56136218	56137429	1212	TRUE	TRUE	0.60515	1.0225	0.813823	shared	568	peak_18260	k2
chr3	56208893	56210560	1668	TRUE	TRUE	0.124719	0.371282	0.248001	shared	1135	peak_18261	k3
chr3	56246990	56247362	373	TRUE	FALSE	0.330188	0.06113	0.195659	exo.specific	272	peak_9776	k3
chr3	56247570	56247783	214	TRUE	FALSE	0.250986	0.0388514	0.144919	exo.specific	158	peak_9777	k3
chr3	56371383	56372062	680	TRUE	FALSE	0.575251	0.254379	0.414815	exo.specific	382	peak_9778	k2
chr3	56372190	56372379	190	TRUE	FALSE	0.319937	0.0918186	0.205878	exo.specific	131	peak_9779	k3
chr3	56426154	56426301	148	TRUE	FALSE	0.436336	-0.00852947	0.213903	exo.specific	81	peak_9780	k3
chr3	56513116	56513412	297	FALSE	TRUE	0.00837271	0.361875	0.185124	chip.specific	187	peak_1396	k3
chr3	56789193	56789829	637	FALSE	TRUE	0.0188237	0.329627	0.174225	chip.specific	221	peak_1397	k3
chr3	56840627	56840788	162	TRUE	FALSE	0.104454	0.0185517	0.0615027	exo.specific	101	peak_9781	k3
chr3	56889402	56889608	207	TRUE	FALSE	0.0478465	-0.0186939	0.0145763	exo.specific	108	peak_9782	k3
chr3	57117717	57118446	730	FALSE	TRUE	0.000769935	0.165185	0.0829776	chip.specific	218	peak_1398	k3
chr3	57136539	57136961	423	FALSE	TRUE	0.00895902	0.24217	0.125564	chip.specific	325	peak_1399	k3
chr3	57184562	57184845	284	TRUE	FALSE	0.128131	-0.0147367	0.0566973	exo.specific	121	peak_9783	k3
chr3	57383139	57383497	359	TRUE	FALSE	0.121693	0.0121834	0.066938	exo.specific	198	peak_9784	k3
chr3	57577438	57577562	125	TRUE	FALSE	0.0280691	0.0373269	0.032698	exo.specific	62	peak_9785	k3
chr3	57584372	57584844	473	FALSE	TRUE	-0.000126049	0.301728	0.150801	chip.specific	233	peak_1400	k3
chr3	57733518	57733652	135	TRUE	FALSE	0.189499	0.00528676	0.0973931	exo.specific	39	peak_9786	k3
chr3	57868815	57868982	168	TRUE	FALSE	0.363506	-0.0134304	0.175038	exo.specific	55	peak_9787	k3
chr3	57975140	57975286	147	TRUE	FALSE	0.0411902	0.00676143	0.0239758	exo.specific	21	peak_9788	k3
chr3	58031565	58031725	161	TRUE	FALSE	0.18069	-0.0159012	0.0823943	exo.specific	55	peak_9789	k3
chr3	58067618	58067788	171	TRUE	FALSE	0.113847	0.128824	0.121335	exo.specific	85	peak_9790	k3
chr3	58186407	58187354	948	TRUE	TRUE	0.449279	0.201646	0.325463	shared	419	peak_18262	k3
chr3	58206151	58206279	129	TRUE	FALSE	0.210592	0.053843	0.132218	exo.specific	91	peak_9791	k3
chr3	58211207	58211528	322	FALSE	TRUE	0.094021	0.386176	0.240099	chip.specific	192	peak_1401	k3
chr3	58277060	58278699	1640	TRUE	TRUE	1.04389	1.94073	1.49231	shared	729	peak_18263	k1
chr3	58351936	58352347	412	FALSE	TRUE	0.00671777	0.153933	0.0803254	chip.specific	291	peak_1402	k3
chr3	58504159	58504525	367	FALSE	TRUE	-0.000162456	0.202149	0.100993	chip.specific	151	peak_1403	k3
chr3	58602540	58603029	490	FALSE	TRUE	0.0101498	0.150238	0.0801936	chip.specific	119	peak_1404	k3
chr3	58762565	58763375	811	TRUE	TRUE	0.21473	0.542952	0.378841	shared	379	peak_18264	k4
chr3	58772374	58772569	196	TRUE	FALSE	0.133694	-0.0146719	0.0595111	exo.specific	114	peak_9792	k3
chr3	58851924	58852188	265	FALSE	TRUE	0.0249698	0.147547	0.0862582	chip.specific	263	peak_1405	k3
chr3	58852236	58852959	724	TRUE	TRUE	0.677666	0.280052	0.478859	shared	435	peak_18265	k2
chr3	58909824	58909960	137	TRUE	FALSE	0.09088	0.00034425	0.0456121	exo.specific	28	peak_9793	k3
chr3	58939354	58939935	582	TRUE	FALSE	0.933363	0.309046	0.621205	exo.specific	461	peak_9794	k3
chr3	58960815	58961618	804	FALSE	TRUE	0.00182183	0.215308	0.108565	chip.specific	644	peak_1406	k3
chr3	59003753	59004143	391	FALSE	TRUE	0.0169233	0.328045	0.172484	chip.specific	205	peak_1407	k3
chr3	59285721	59286799	1079	TRUE	TRUE	0.728234	0.188099	0.458166	shared	281	peak_18266	k2
chr3	59326143	59326416	274	FALSE	TRUE	0.0113444	0.328156	0.16975	chip.specific	128	peak_1408	k3
chr3	59344258	59344416	159	TRUE	FALSE	0.27514	0.0912634	0.183202	exo.specific	44	peak_9795	k3
chr3	59518150	59519138	989	TRUE	TRUE	0.994077	0.342355	0.668216	shared	386	peak_18267	k2
chr3	59539543	59540637	1095	FALSE	TRUE	0.00944936	0.275194	0.142322	chip.specific	377	peak_1409	k4
chr3	59541414	59541742	329	FALSE	TRUE	0.0249271	0.127872	0.0763995	chip.specific	126	peak_1410	k3
chr3	59542388	59543240	853	FALSE	TRUE	0.00211653	0.172537	0.0873266	chip.specific	688	peak_1411	k3
chr3	59738795	59738931	137	TRUE	FALSE	0.0838557	0.0412263	0.062541	exo.specific	37	peak_9796	k3
chr3	59876631	59878304	1674	FALSE	TRUE	0.0170678	0.150984	0.0840257	chip.specific	1201	peak_1412	k3
chr3	59880150	59880947	798	FALSE	TRUE	0.0130409	0.388091	0.200566	chip.specific	243	peak_1413	k4
chr3	60106219	60107149	931	FALSE	TRUE	0.0325642	0.509315	0.27094	chip.specific	564	peak_1414	k4
chr3	60237192	60237785	594	TRUE	FALSE	0.682364	0.0848217	0.383593	exo.specific	168	peak_9797	k3
chr3	60281159	60281819	661	FALSE	TRUE	0.00512768	0.277523	0.141325	chip.specific	369	peak_1415	k3
chr3	60436253	60436570	318	TRUE	TRUE	0.343858	0.158144	0.251001	shared	271	peak_18268	k3
chr3	60436771	60437117	347	TRUE	FALSE	1.02415	0.183575	0.603865	exo.specific	57	peak_9798	k2
chr3	60580153	60580308	156	TRUE	FALSE	0.15127	0.0318568	0.0915635	exo.specific	131	peak_9799	k3
chr3	60616032	60616304	273	FALSE	TRUE	0.0020588	0.0963678	0.0492133	chip.specific	170	peak_1416	k3
chr3	60617450	60618012	563	FALSE	TRUE	0.00883373	0.119709	0.0642713	chip.specific	490	peak_1417	k3
chr3	60669962	60670283	322	TRUE	FALSE	0.226206	0.0165603	0.121383	exo.specific	94	peak_9800	k3
chr3	60682465	60682755	291	TRUE	FALSE	0.0964574	-0.0188823	0.0387875	exo.specific	79	peak_9801	k3
chr3	60850967	60851090	124	TRUE	FALSE	0.267914	0.0876962	0.177805	exo.specific	83	peak_9802	k3
chr3	60869460	60869804	345	TRUE	FALSE	0.118263	0.00698424	0.0626236	exo.specific	87	peak_9803	k3
chr3	61042060	61042838	779	FALSE	TRUE	0.0246847	0.209565	0.117125	chip.specific	175	peak_1418	k3
chr3	61150496	61150641	146	TRUE	FALSE	0.0786865	0.00480768	0.0417471	exo.specific	25	peak_9804	k3
chr3	61246248	61246896	649	FALSE	TRUE	0.00469761	0.296869	0.150783	chip.specific	497	peak_1419	k4
chr3	61261045	61261219	175	TRUE	FALSE	0.20828	0.039892	0.124086	exo.specific	102	peak_9805	k3
chr3	61443879	61445350	1472	TRUE	TRUE	0.179868	0.912555	0.546212	shared	1001	peak_18269	k2
chr3	61462220	61462403	184	TRUE	FALSE	0.152549	0.046773	0.0996612	exo.specific	53	peak_9806	k3
chr3	61479006	61479591	586	FALSE	TRUE	0.00848702	0.448879	0.228683	chip.specific	223	peak_1420	k3
chr3	61500855	61501451	597	TRUE	FALSE	0.174231	0.0382329	0.106232	exo.specific	47	peak_9807	k3
chr3	61641957	61643432	1476	TRUE	TRUE	0.243494	0.377087	0.310291	shared	821	peak_18270	k2
chr3	61720105	61721697	1593	TRUE	TRUE	0.704496	0.2629	0.483698	shared	323	peak_18271	k2
chr3	61726915	61727076	162	TRUE	FALSE	0.0887357	-0.00988605	0.0394248	exo.specific	28	peak_9808	k3
chr3	61795643	61796664	1022	FALSE	TRUE	0.0188154	0.714604	0.36671	chip.specific	613	peak_1421	k4
chr3	61816647	61817258	612	FALSE	TRUE	0.0367918	0.308398	0.172595	chip.specific	399	peak_1422	k4
chr3	62205616	62207555	1940	TRUE	TRUE	1.40625	1.03125	1.21875	shared	987	peak_18272	k1
chr3	62208871	62209140	270	FALSE	TRUE	0.0410665	0.136239	0.0886529	chip.specific	107	peak_1423	k3
chr3	62506728	62507294	567	FALSE	TRUE	0.0136528	1.07208	0.542867	chip.specific	193	peak_1424	k4
chr3	62573427	62573843	417	TRUE	TRUE	0.1615	0.433431	0.297466	shared	281	peak_18273	k3
chr3	62594832	62595331	500	FALSE	TRUE	0.00994678	0.144077	0.0770118	chip.specific	357	peak_1425	k3
chr3	62738243	62738554	312	FALSE	TRUE	0.0212084	0.114789	0.0679988	chip.specific	69	peak_1426	k3
chr3	62741695	62742002	308	TRUE	FALSE	0.531096	0.150523	0.340809	exo.specific	158	peak_9809	k3
chr3	62742024	62742884	861	TRUE	TRUE	0.82367	0.325038	0.574354	shared	406	peak_18274	k2
chr3	62756940	62757067	128	TRUE	FALSE	0.289614	-0.0253004	0.132157	exo.specific	21	peak_9810	k3
chr3	62822081	62822294	214	TRUE	FALSE	0.129851	0.00164	0.0657454	exo.specific	173	peak_9811	k3
chr3	62879385	62880047	663	TRUE	TRUE	0.224893	0.345199	0.285046	shared	122	peak_18275	k3
chr3	62938214	62939169	956	FALSE	TRUE	0.00484597	0.396966	0.200906	chip.specific	647	peak_1427	k4
chr3	62991214	62991849	636	TRUE	FALSE	0.408479	0.0272119	0.217845	exo.specific	556	peak_9812	k3
chr3	63080477	63080899	423	FALSE	TRUE	0.0193877	0.180253	0.0998206	chip.specific	353	peak_1428	k3
chr3	63081252	63082979	1728	TRUE	TRUE	0.0254349	1.0266	0.526017	shared	521	peak_18276	k4
chr3	63240283	63240917	635	FALSE	TRUE	0.010863	0.161965	0.0864139	chip.specific	266	peak_1429	k3
chr3	63242560	63243100	541	FALSE	TRUE	0.00396682	0.200416	0.102191	chip.specific	143	peak_1430	k3
chr3	63243622	63244179	558	FALSE	TRUE	0.00779878	0.308173	0.157986	chip.specific	137	peak_1431	k3
chr3	63375350	63375501	152	TRUE	FALSE	0.109085	0.0285426	0.0688136	exo.specific	16	peak_9813	k3
chr3	63609050	63609792	743	FALSE	TRUE	0.0011347	0.204674	0.102904	chip.specific	677	peak_1432	k3
chr3	63675401	63677094	1694	TRUE	TRUE	2.61812	1.63203	2.12508	shared	767	peak_18277	k1
chr3	63964814	63965325	512	FALSE	TRUE	0.0571344	0.543101	0.300118	chip.specific	25	peak_1433	k4
chr3	63975759	63976008	250	TRUE	FALSE	0.0445904	0.0568283	0.0507093	exo.specific	146	peak_9814	k3
chr3	64005539	64005872	334	FALSE	TRUE	0.000841396	0.0985478	0.0496946	chip.specific	120	peak_1434	k3
chr3	64245794	64246245	452	TRUE	FALSE	1.21529	0.207931	0.71161	exo.specific	329	peak_9815	k2
chr3	64265240	64266361	1122	FALSE	TRUE	0.0170322	0.512911	0.264972	chip.specific	144	peak_1435	k4
chr3	64267861	64268163	303	FALSE	TRUE	0.00820692	0.147527	0.0778671	chip.specific	179	peak_1436	k3
chr3	64321759	64322420	662	FALSE	TRUE	0.00751268	0.305345	0.156429	chip.specific	320	peak_1437	k4
chr3	64443577	64443733	157	TRUE	FALSE	0.0731735	0.014972	0.0440728	exo.specific	48	peak_9816	k3
chr3	64578891	64579784	894	TRUE	TRUE	0.561454	0.281207	0.42133	shared	577	peak_18278	k2
chr3	64682026	64682240	215	TRUE	FALSE	0.0371144	0.00799736	0.0225559	exo.specific	66	peak_9817	k3
chr3	64813878	64814797	920	TRUE	FALSE	1.18646	0.123752	0.655106	exo.specific	222	peak_9818	k2
chr3	64922996	64923298	303	TRUE	FALSE	0.317541	0.0176376	0.167589	exo.specific	240	peak_9819	k3
chr3	64960594	64960806	213	TRUE	FALSE	0.402576	0.0172391	0.209908	exo.specific	94	peak_9820	k3
chr3	65014165	65014297	133	TRUE	FALSE	0.175317	-0.00711859	0.084099	exo.specific	81	peak_9821	k3
chr3	65137685	65137974	290	TRUE	FALSE	0.130943	0.0117768	0.0713597	exo.specific	165	peak_9822	k3
chr3	65194843	65197508	2666	TRUE	TRUE	2.36855	1.04638	1.70746	shared	1682	peak_18279	k1
chr3	65428706	65429830	1125	TRUE	TRUE	1.07225	1.33759	1.20492	shared	515	peak_18280	k2
chr3	65657198	65657635	438	FALSE	TRUE	0.000641613	0.745398	0.37302	chip.specific	191	peak_1438	k4
chr3	65856013	65856160	148	TRUE	FALSE	0.0776232	-0.00860914	0.034507	exo.specific	78	peak_9823	k3
chr3	66015353	66015825	473	FALSE	TRUE	0.0158979	0.703393	0.359646	chip.specific	275	peak_1439	k3
chr3	66071518	66071875	358	TRUE	FALSE	0.544674	0.236757	0.390716	exo.specific	125	peak_9824	k3
chr3	66072084	66072481	398	TRUE	FALSE	0.341436	0.0678948	0.204666	exo.specific	137	peak_9825	k3
chr3	66119992	66120119	128	TRUE	FALSE	0.0274112	-0.00237343	0.0125189	exo.specific	63	peak_9826	k3
chr3	66231832	66234137	2306	TRUE	TRUE	1.85155	1.69601	1.77378	shared	1047	peak_18281	k1
chr3	66292397	66292974	578	FALSE	TRUE	0.0262261	0.52474	0.275483	chip.specific	438	peak_1440	k4
chr3	66447322	66447767	446	FALSE	TRUE	0.010521	0.403701	0.207111	chip.specific	271	peak_1441	k3
chr3	66634150	66636165	2016	TRUE	TRUE	1.13907	0.273485	0.706276	shared	607	peak_18282	k1
chr3	66670150	66671423	1274	TRUE	TRUE	0.655279	0.323496	0.489388	shared	623	peak_18283	k1
chr3	66686993	66687367	375	FALSE	TRUE	0.00224821	0.210994	0.106621	chip.specific	322	peak_1442	k4
chr3	66726223	66726510	288	FALSE	TRUE	0.000768767	0.249519	0.125144	chip.specific	144	peak_1443	k3
chr3	66835948	66836077	130	TRUE	FALSE	0.238582	0.26803	0.253306	exo.specific	49	peak_9827	k3
chr3	66836101	66836883	783	TRUE	TRUE	0.183439	0.259907	0.221673	shared	522	peak_18284	k3
chr3	66902132	66903192	1061	TRUE	TRUE	0.534532	0.577189	0.555861	shared	446	peak_18285	k2
chr3	66914303	66915004	702	TRUE	TRUE	0.771388	0.542762	0.657075	shared	248	peak_18286	k2
chr3	66914303	66915004	702	TRUE	TRUE	0.771388	0.542762	0.657075	shared	248	peak_18287	k2
chr3	66914303	66915004	702	TRUE	TRUE	0.771388	0.542762	0.657075	shared	248	peak_18286	k2
chr3	66914303	66915004	702	TRUE	TRUE	0.771388	0.542762	0.657075	shared	248	peak_18287	k2
chr3	66914303	66915004	702	TRUE	TRUE	0.771388	0.542762	0.657075	shared	401	peak_18286	k2
chr3	66914303	66915004	702	TRUE	TRUE	0.771388	0.542762	0.657075	shared	401	peak_18287	k2
chr3	66914303	66915004	702	TRUE	TRUE	0.771388	0.542762	0.657075	shared	401	peak_18286	k2
chr3	66914303	66915004	702	TRUE	TRUE	0.771388	0.542762	0.657075	shared	401	peak_18287	k2
chr3	67086210	67086386	177	TRUE	FALSE	0.153146	0.00594849	0.0795471	exo.specific	29	peak_9828	k3
chr3	67161482	67162387	906	TRUE	FALSE	0.91739	0.245322	0.581356	exo.specific	644	peak_9829	k2
chr3	67179490	67179646	157	TRUE	FALSE	0.0893921	0.000375462	0.0448838	exo.specific	94	peak_9830	k3
chr3	67234972	67235157	186	TRUE	FALSE	0.0617647	-0.0190443	0.0213602	exo.specific	113	peak_9831	k3
chr3	67503874	67504501	628	FALSE	TRUE	0.00341727	0.478884	0.241151	chip.specific	160	peak_1444	k4
chr3	67540231	67542014	1784	TRUE	TRUE	0.918638	0.770794	0.844716	shared	1122	peak_18288	k2
chr3	67582494	67582887	394	FALSE	TRUE	0.0815731	0.784483	0.433028	chip.specific	159	peak_1445	k4
chr3	67753139	67753524	386	TRUE	FALSE	0.133853	0.173268	0.153561	exo.specific	96	peak_9832	k3
chr3	67754369	67754783	415	FALSE	TRUE	0.000677172	0.122758	0.0617175	chip.specific	140	peak_1446	k3
chr3	67786098	67786634	537	FALSE	TRUE	0.00336201	0.228406	0.115884	chip.specific	208	peak_1447	k3
chr3	68064824	68065320	497	FALSE	TRUE	0.00488345	0.369592	0.187238	chip.specific	83	peak_1448	k3
chr3	68187355	68187948	594	FALSE	TRUE	0.0094193	0.313786	0.161603	chip.specific	230	peak_1449	k3
chr3	68246021	68246457	437	FALSE	TRUE	0.015785	0.227669	0.121727	chip.specific	354	peak_1450	k3
chr3	68659431	68659564	134	TRUE	FALSE	0.174008	0.113089	0.143548	exo.specific	65	peak_9833	k3
chr3	68724912	68725673	762	TRUE	FALSE	0.716594	0.181956	0.449275	exo.specific	270	peak_9834	k2
chr3	68725867	68726042	176	TRUE	FALSE	0.520015	0.136459	0.328237	exo.specific	10	peak_9835	k3
chr3	68754188	68754582	395	TRUE	FALSE	0.613591	0.325522	0.469557	exo.specific	168	peak_9836	k2
chr3	68762146	68762485	340	FALSE	TRUE	-0.000175357	0.426601	0.213213	chip.specific	77	peak_1451	k4
chr3	68820234	68820558	325	FALSE	TRUE	0.00851607	0.23428	0.121398	chip.specific	69	peak_1452	k4
chr3	68903471	68903624	154	TRUE	FALSE	0.205437	-0.00812059	0.0986583	exo.specific	144	peak_9837	k3
chr3	69234677	69235120	444	FALSE	TRUE	0.00126588	0.782596	0.391931	chip.specific	324	peak_1453	k4
chr3	69715549	69715727	179	TRUE	FALSE	0.244398	-0.0087495	0.117824	exo.specific	103	peak_9838	k3
chr3	69755153	69755491	339	FALSE	TRUE	0.00733539	0.268132	0.137734	chip.specific	120	peak_1454	k3
chr3	70016169	70016526	358	FALSE	TRUE	0.00694608	0.306192	0.156569	chip.specific	116	peak_1455	k3
chr3	70021049	70021264	216	TRUE	FALSE	0.0620966	-0.00427401	0.0289113	exo.specific	12	peak_9839	k3
chr3	70217544	70217669	126	TRUE	FALSE	0.0759015	-0.0101123	0.0328946	exo.specific	19	peak_9840	k3
chr3	70525214	70525434	221	TRUE	FALSE	0.124196	0.0434397	0.0838181	exo.specific	57	peak_9841	k3
chr3	70575187	70575349	163	TRUE	FALSE	0.290279	0.052582	0.17143	exo.specific	44	peak_9842	k3
chr3	70687934	70688664	731	TRUE	FALSE	0.929037	0.0591205	0.494079	exo.specific	375	peak_9843	k2
chr3	70718657	70719793	1137	TRUE	TRUE	1.04635	0.854906	0.950628	shared	351	peak_18289	k2
chr3	70775485	70775637	153	TRUE	FALSE	0.325894	0.00657334	0.166234	exo.specific	93	peak_9844	k3
chr3	70934975	70935160	186	TRUE	FALSE	0.0514172	0.00383716	0.0276272	exo.specific	106	peak_9845	k3
chr3	71063649	71065256	1608	TRUE	TRUE	1.49601	0.596519	1.04626	shared	660	peak_18290	k2
chr3	71063649	71065256	1608	TRUE	TRUE	1.49601	0.596519	1.04626	shared	660	peak_18291	k1
chr3	71063649	71065256	1608	TRUE	TRUE	1.49601	0.596519	1.04626	shared	660	peak_18290	k2
chr3	71063649	71065256	1608	TRUE	TRUE	1.49601	0.596519	1.04626	shared	660	peak_18291	k1
chr3	71063649	71065256	1608	TRUE	TRUE	1.49601	0.596519	1.04626	shared	1021	peak_18290	k2
chr3	71063649	71065256	1608	TRUE	TRUE	1.49601	0.596519	1.04626	shared	1021	peak_18291	k1
chr3	71063649	71065256	1608	TRUE	TRUE	1.49601	0.596519	1.04626	shared	1021	peak_18290	k2
chr3	71063649	71065256	1608	TRUE	TRUE	1.49601	0.596519	1.04626	shared	1021	peak_18291	k1
chr3	71122964	71123299	336	TRUE	FALSE	0.0890897	0.0726282	0.0808589	exo.specific	86	peak_9846	k3
chr3	71285809	71286195	387	FALSE	TRUE	0.0293772	0.158016	0.0936968	chip.specific	280	peak_1456	k3
chr3	71525109	71525547	439	TRUE	FALSE	0.650329	0.00479672	0.327563	exo.specific	220	peak_9847	k3
chr3	72157022	72157419	398	TRUE	FALSE	0.375437	0.0201859	0.197811	exo.specific	126	peak_9848	k3
chr3	72205482	72205760	279	TRUE	FALSE	0.176274	0.040403	0.108339	exo.specific	81	peak_9849	k3
chr3	72452142	72452436	295	FALSE	TRUE	0.1362	0.162626	0.149413	chip.specific	181	peak_1457	k3
chr3	72858199	72859347	1149	FALSE	TRUE	0.00314256	0.151596	0.0773694	chip.specific	568	peak_1458	k4
chr3	72866140	72869446	3307	FALSE	TRUE	0.0155952	0.306609	0.161102	chip.specific	2078	peak_1459	k4
chr3	72893442	72893901	460	TRUE	FALSE	0.48701	0.0859933	0.286502	exo.specific	336	peak_9850	k3
chr3	72915834	72916318	485	TRUE	FALSE	0.177135	0.0294388	0.103287	exo.specific	349	peak_9851	k3
chr3	73025909	73026148	240	TRUE	FALSE	0.30658	0.0605602	0.18357	exo.specific	104	peak_9852	k3
chr3	73118802	73118953	152	TRUE	FALSE	0.0923326	-0.0149217	0.0387055	exo.specific	141	peak_9853	k3
chr3	73559687	73559839	153	TRUE	FALSE	0.187911	-0.00397122	0.0919698	exo.specific	37	peak_9854	k3
chr3	73573003	73573598	596	FALSE	TRUE	0.00777306	0.107608	0.0576903	chip.specific	66	peak_1460	k3
chr3	73856448	73857086	639	TRUE	TRUE	0.234186	0.173741	0.203964	shared	205	peak_18292	k3
chr3	73863828	73865141	1314	TRUE	TRUE	1.5382	1.15944	1.34882	shared	705	peak_18293	k1
chr3	74188310	74188486	177	TRUE	FALSE	0.227337	-0.00514913	0.111094	exo.specific	124	peak_9855	k3
chr3	74216361	74217432	1072	TRUE	TRUE	0.807855	0.644005	0.72593	shared	874	peak_18294	k2
chr3	74403154	74403399	246	TRUE	FALSE	0.127222	0.0417346	0.0844785	exo.specific	143	peak_9856	k3
chr3	74440700	74441161	462	FALSE	TRUE	0.000479232	0.176829	0.0886539	chip.specific	299	peak_1461	k2
chr3	74442335	74442519	185	TRUE	FALSE	0.392524	0.0979031	0.245213	exo.specific	20	peak_9857	k3
chr3	74458003	74458429	427	TRUE	FALSE	0.437553	0.168543	0.303048	exo.specific	57	peak_9858	k3
chr3	74471196	74471731	536	TRUE	FALSE	0.337578	0.0921018	0.21484	exo.specific	94	peak_9859	k3
chr3	74765355	74765672	318	TRUE	FALSE	0.32072	0.0921446	0.206432	exo.specific	79	peak_9860	k3
chr3	75371920	75373300	1381	TRUE	TRUE	0.95452	0.871343	0.912931	shared	751	peak_18295	k1
chr3	75465710	75466682	973	FALSE	TRUE	0.0200518	0.245638	0.132845	chip.specific	717	peak_1462	k3
chr3	75650094	75652062	1969	FALSE	TRUE	0.0131785	0.47333	0.243254	chip.specific	298	peak_1463	k4
chr3	75779691	75780280	590	TRUE	FALSE	0.368084	0.0626265	0.215355	exo.specific	383	peak_9861	k3
chr3	76074166	76074544	379	FALSE	TRUE	-0.000898806	0.322883	0.160992	chip.specific	377	peak_1464	k4
chr3	76092868	76093230	363	TRUE	FALSE	0.369055	0.124142	0.246598	exo.specific	34	peak_9862	k3
chr3	76186399	76186534	136	TRUE	FALSE	0.0257988	-0.0237254	0.0010367	exo.specific	104	peak_9863	k3
chr3	77189921	77190148	228	TRUE	FALSE	0.31278	0.0336458	0.173213	exo.specific	18	peak_9864	k3
chr3	77233670	77234013	344	TRUE	FALSE	0.352429	0.140515	0.246472	exo.specific	157	peak_9865	k2
chr3	77234210	77234483	274	TRUE	FALSE	0.542856	0.200267	0.371561	exo.specific	116	peak_9866	k3
chr3	77812127	77812830	704	TRUE	FALSE	0.90099	0.108938	0.504964	exo.specific	230	peak_9867	k2
chr3	78249480	78249671	192	TRUE	FALSE	0.256149	-0.00145949	0.127345	exo.specific	96	peak_9868	k3
chr3	78338366	78339669	1304	TRUE	FALSE	0.704839	0.132403	0.418621	exo.specific	884	peak_9869	k2
chr3	78375839	78375977	139	TRUE	FALSE	0.140056	0.0122004	0.0761284	exo.specific	27	peak_9870	k3
chr3	78421330	78421544	215	TRUE	FALSE	0.0918552	0.00489713	0.0483761	exo.specific	91	peak_9871	k3
chr3	78494040	78496185	2146	TRUE	TRUE	2.07542	0.69578	1.3856	shared	668	peak_18296	k2
chr3	78494040	78496185	2146	TRUE	TRUE	2.07542	0.69578	1.3856	shared	668	peak_18297	k1
chr3	78494040	78496185	2146	TRUE	TRUE	2.07542	0.69578	1.3856	shared	668	peak_18296	k2
chr3	78494040	78496185	2146	TRUE	TRUE	2.07542	0.69578	1.3856	shared	668	peak_18297	k1
chr3	78494040	78496185	2146	TRUE	TRUE	2.07542	0.69578	1.3856	shared	1059	peak_18296	k2
chr3	78494040	78496185	2146	TRUE	TRUE	2.07542	0.69578	1.3856	shared	1059	peak_18297	k1
chr3	78494040	78496185	2146	TRUE	TRUE	2.07542	0.69578	1.3856	shared	1059	peak_18296	k2
chr3	78494040	78496185	2146	TRUE	TRUE	2.07542	0.69578	1.3856	shared	1059	peak_18297	k1
chr3	78776134	78777143	1010	TRUE	FALSE	0.864175	0.0214193	0.442797	exo.specific	351	peak_9872	k2
chr3	78817455	78818302	848	TRUE	TRUE	0.772084	0.407689	0.589887	shared	258	peak_18298	k2
chr3	78831485	78831634	150	TRUE	FALSE	0.104124	-0.0194071	0.0423583	exo.specific	58	peak_9873	k3
chr3	78993067	78993808	742	FALSE	TRUE	0.0151614	0.852482	0.433822	chip.specific	354	peak_1465	k4
chr3	79038223	79038539	317	FALSE	TRUE	0.000886518	0.107926	0.0544065	chip.specific	24	peak_1466	k3
chr3	79144969	79145106	138	TRUE	FALSE	0.0693014	-0.00668983	0.0313058	exo.specific	20	peak_9874	k3
chr3	79242788	79243004	217	TRUE	FALSE	0.129625	-0.00280001	0.0634126	exo.specific	98	peak_9875	k3
chr3	79357360	79357507	148	TRUE	FALSE	0.0753215	-0.00647678	0.0344224	exo.specific	23	peak_9876	k3
chr3	79634162	79635581	1420	TRUE	TRUE	1.37907	0.778246	1.07866	shared	301	peak_18299	k1
chr3	79811757	79812365	609	FALSE	TRUE	0.00398534	0.712118	0.358052	chip.specific	214	peak_1467	k3
chr3	79935915	79936307	393	FALSE	TRUE	0.00632747	0.177233	0.0917801	chip.specific	256	peak_1468	k3
chr3	79965724	79967035	1312	TRUE	TRUE	0.193764	0.504251	0.349007	shared	154	peak_18300	k2
chr3	80075066	80075226	161	TRUE	FALSE	0.108964	-0.0037007	0.0526316	exo.specific	105	peak_9877	k3
chr3	80354770	80356354	1585	TRUE	TRUE	0.877445	1.08547	0.981458	shared	631	peak_18301	k1
chr3	80464806	80465285	480	FALSE	TRUE	0.00919029	0.281813	0.145502	chip.specific	327	peak_1469	k3
chr3	80522537	80522908	372	TRUE	FALSE	0.178609	0.0029571	0.0907832	exo.specific	114	peak_9878	k3
chr3	80741905	80743703	1799	TRUE	TRUE	1.193	1.40706	1.30003	shared	973	peak_18302	k1
chr3	80943130	80943276	147	TRUE	FALSE	0.265274	0.0115364	0.138405	exo.specific	91	peak_9879	k3
chr3	81021445	81022057	613	FALSE	TRUE	0.0528888	0.669534	0.361211	chip.specific	455	peak_1470	k4
chr3	81057931	81058677	747	FALSE	TRUE	0.0261981	0.782304	0.404251	chip.specific	492	peak_1471	k4
chr3	81076974	81077371	398	TRUE	FALSE	0.672388	0.163609	0.417998	exo.specific	217	peak_9880	k3
chr3	81077491	81078270	780	FALSE	TRUE	0.00848334	0.211769	0.110126	chip.specific	47	peak_1472	k3
chr3	81100980	81101807	828	FALSE	TRUE	0.051868	0.350673	0.201271	chip.specific	676	peak_1473	k4
chr3	81102071	81102256	186	TRUE	FALSE	0.4954	0.173252	0.334326	exo.specific	120	peak_9881	k4
chr3	81215599	81215884	286	FALSE	TRUE	0.0132506	0.215903	0.114577	chip.specific	154	peak_1474	k3
chr3	81366604	81368381	1778	TRUE	TRUE	0.856282	0.789849	0.823065	shared	747	peak_18303	k2
chr3	81616336	81617635	1300	TRUE	TRUE	0.977846	0.874197	0.926022	shared	404	peak_18304	k1
chr3	81689453	81690277	825	TRUE	TRUE	1.23239	0.832194	1.03229	shared	395	peak_18305	k2
chr3	81710962	81712466	1505	TRUE	TRUE	1.45524	0.580499	1.01787	shared	898	peak_18306	k2
chr3	81712738	81713270	533	FALSE	TRUE	0.000527254	0.0870037	0.0437655	chip.specific	110	peak_1475	k3
chr3	82010640	82010841	202	TRUE	FALSE	0.180145	-0.0159152	0.082115	exo.specific	105	peak_9882	k3
chr3	82412471	82413032	562	FALSE	TRUE	0.0116679	0.238926	0.125297	chip.specific	167	peak_1476	k3
chr3	82613472	82613635	164	TRUE	FALSE	0.39413	-0.00762544	0.193252	exo.specific	94	peak_9883	k3
chr3	82649092	82649217	126	TRUE	FALSE	0.0884729	0.0473302	0.0679016	exo.specific	1	peak_9884	k3
chr3	83012766	83013074	309	FALSE	TRUE	0.0265405	0.209291	0.117916	chip.specific	194	peak_1477	k3
chr3	83052180	83052941	762	FALSE	TRUE	0.00852725	0.204742	0.106634	chip.specific	96	peak_1478	k3
chr3	83244395	83244871	477	FALSE	TRUE	0.00117831	0.154357	0.0777675	chip.specific	115	peak_1479	k3
chr3	83292922	83293098	177	TRUE	FALSE	0.399392	-0.00911486	0.195138	exo.specific	52	peak_9885	k3
chr3	83293303	83293509	207	TRUE	FALSE	0.346158	0.062307	0.204232	exo.specific	153	peak_9886	k3
chr3	83544022	83544192	171	TRUE	FALSE	0.102592	-0.0129879	0.0448019	exo.specific	61	peak_9887	k3
chr3	83585679	83586679	1001	FALSE	TRUE	0.0236766	0.561116	0.292396	chip.specific	268	peak_1480	k4
chr3	83644182	83644715	534	FALSE	TRUE	0.00105253	0.20486	0.102956	chip.specific	132	peak_1481	k3
chr3	83871975	83872262	288	FALSE	TRUE	0.0449757	0.18704	0.116008	chip.specific	67	peak_1482	k4
chr3	83872731	83872993	263	FALSE	TRUE	-0.00129524	0.2559	0.127303	chip.specific	259	peak_1483	k4
chr3	83943949	83944401	453	FALSE	TRUE	0.0377115	0.603484	0.320598	chip.specific	307	peak_1484	k4
chr3	84185265	84185394	130	TRUE	FALSE	0.0761864	-0.0198745	0.028156	exo.specific	49	peak_9888	k3
chr3	84522126	84522263	138	TRUE	FALSE	0.0807796	-0.023467	0.0286563	exo.specific	19	peak_9889	k3
chr3	84639042	84639303	262	FALSE	TRUE	-0.000227562	0.484205	0.241989	chip.specific	154	peak_1485	k4
chr3	84844619	84845266	648	TRUE	FALSE	0.175119	-0.00894838	0.0830854	exo.specific	192	peak_9890	k3
chr3	85145255	85145769	515	FALSE	TRUE	0.0357015	0.590203	0.312952	chip.specific	366	peak_1486	k3
chr3	85194900	85195350	451	FALSE	TRUE	0.00613686	0.41893	0.212533	chip.specific	278	peak_1487	k3
chr3	85326296	85326502	207	TRUE	FALSE	0.245527	0.0527038	0.149115	exo.specific	26	peak_9891	k3
chr3	85963836	85963971	136	TRUE	FALSE	0.40702	0.036715	0.221867	exo.specific	17	peak_9892	k3
chr3	86158836	86159524	689	TRUE	FALSE	0.545476	0.0731606	0.309318	exo.specific	637	peak_9893	k3
chr3	86282763	86282897	135	TRUE	FALSE	0.158463	-0.0287513	0.0648557	exo.specific	80	peak_9894	k3
chr3	86334295	86334712	418	FALSE	TRUE	0.151762	0.159584	0.155673	chip.specific	355	peak_1488	k3
chr3	86335096	86336404	1309	TRUE	TRUE	2.42378	1.06241	1.74309	shared	767	peak_18307	k1
chr3	86407845	86408236	392	FALSE	TRUE	0.00143381	0.236981	0.119207	chip.specific	198	peak_1489	k3
chr3	86677710	86678050	341	FALSE	TRUE	0.0315171	0.369459	0.200488	chip.specific	40	peak_1490	k4
chr3	86692726	86693511	786	FALSE	TRUE	0.0135976	0.737672	0.375635	chip.specific	219	peak_1491	k4
chr3	87151988	87152558	571	FALSE	TRUE	0.0231769	0.622418	0.322797	chip.specific	166	peak_1492	k4
chr3	87193938	87194299	362	FALSE	TRUE	0.0190553	0.24202	0.130538	chip.specific	244	peak_1493	k4
chr3	87377176	87377440	265	FALSE	TRUE	0.00106048	0.121559	0.0613096	chip.specific	167	peak_1494	k3
chr3	87396911	87397098	188	TRUE	FALSE	0.0951267	-0.00665198	0.0442374	exo.specific	67	peak_9895	k3
chr3	87482082	87482373	292	FALSE	TRUE	0.0094785	0.0698758	0.0396772	chip.specific	17	peak_1495	k3
chr3	87575613	87576227	615	TRUE	TRUE	0.0776558	0.193925	0.13579	shared	408	peak_18308	k3
chr3	87658015	87658698	684	FALSE	TRUE	0.0109937	0.404772	0.207883	chip.specific	279	peak_1496	k4
chr3	87760902	87761087	186	TRUE	FALSE	0.0617647	-0.0103071	0.0257288	exo.specific	98	peak_9896	k3
chr3	88222493	88222858	366	FALSE	TRUE	0.0231749	0.677068	0.350122	chip.specific	158	peak_1497	k3
chr3	88276748	88276928	181	TRUE	FALSE	0.169146	0.521893	0.34552	exo.specific	167	peak_9897	k4
chr3	88281568	88281835	268	FALSE	TRUE	0.00463936	0.554208	0.279424	chip.specific	218	peak_1498	k4
chr3	88410549	88410881	333	FALSE	TRUE	0.117589	1.06477	0.59118	chip.specific	118	peak_1499	k4
chr3	88810653	88810794	142	TRUE	FALSE	0.0809031	0.00255459	0.0417288	exo.specific	103	peak_9898	k3
chr3	88992462	88992719	258	TRUE	FALSE	0.060537	-0.000994715	0.0297711	exo.specific	99	peak_9899	k3
chr3	89369751	89370028	278	TRUE	FALSE	0.11604	0.0156908	0.0658652	exo.specific	122	peak_9900	k3
chr3	89578329	89578683	355	FALSE	TRUE	0.134698	0.763625	0.449161	chip.specific	127	peak_1500	k3
chr3	89769686	89769987	302	FALSE	TRUE	0.00823409	0.594994	0.301614	chip.specific	198	peak_1501	k3
chr3	89836987	89837140	154	TRUE	FALSE	0.294746	-0.018903	0.137921	exo.specific	26	peak_9901	k3
chr3	89843908	89844092	185	TRUE	FALSE	0.0758624	0.0606772	0.0682698	exo.specific	14	peak_9902	k3
chr3	90368374	90368708	335	TRUE	FALSE	0.109642	0.0128803	0.061261	exo.specific	111	peak_9903	k3
chr3	90859839	90861239	1401	TRUE	TRUE	1.02893	1.54482	1.28688	shared	928	peak_18309	k1
chr3	90968416	90970922	2507	TRUE	TRUE	0.928151	0.936614	0.932382	shared	1419	peak_18310	k1
chr3	91095459	91096828	1370	TRUE	FALSE	1.40205	0.199916	0.800983	exo.specific	653	peak_9904	k2
chr3	91096970	91097628	659	TRUE	FALSE	1.22579	0.12578	0.675785	exo.specific	231	peak_9905	k2
chr3	91098065	91098369	305	TRUE	FALSE	1.08196	0.230438	0.656201	exo.specific	102	peak_9906	k2
chr3	91098529	91099013	485	TRUE	FALSE	2.01841	0.147834	1.08312	exo.specific	255	peak_9907	k2
chr3	91099392	91100034	643	TRUE	TRUE	1.23375	0.292548	0.763149	shared	391	peak_18311	k2
chr3	91126368	91128479	2112	TRUE	TRUE	1.9068	1.00117	1.45399	shared	1398	peak_18312	k1
chr3	91213042	91213890	849	FALSE	TRUE	0.0399826	1.54263	0.791308	chip.specific	410	peak_1502	k4
chr3	91316765	91317132	368	FALSE	TRUE	0.0222853	0.268449	0.145367	chip.specific	148	peak_1503	k4
chr3	91537462	91537666	205	TRUE	FALSE	0.0966266	-0.0157973	0.0404146	exo.specific	80	peak_9908	k3
chr3	91651647	91651772	126	TRUE	FALSE	0.114089	0.00547723	0.059783	exo.specific	54	peak_9909	k3
chr3	91687544	91687670	127	TRUE	FALSE	0.0855633	-0.00469143	0.0404359	exo.specific	48	peak_9910	k3
chr3	91702479	91702807	329	TRUE	FALSE	0.356615	0.0612733	0.208944	exo.specific	209	peak_9911	k3
chr3	91714277	91714488	212	TRUE	FALSE	0.242669	0.0281857	0.135427	exo.specific	31	peak_9912	k3
chr3	92552845	92554167	1323	TRUE	FALSE	1.23566	0.302368	0.769014	exo.specific	762	peak_9913	k2
chr3	92554533	92554798	266	FALSE	TRUE	0.00339361	0.154421	0.0789072	chip.specific	47	peak_1504	k3
chr3	92694717	92695449	733	FALSE	TRUE	0.00856257	0.0983593	0.0534609	chip.specific	82	peak_1505	k4
chr3	92745439	92745567	129	TRUE	FALSE	0.150913	-0.0120495	0.069432	exo.specific	48	peak_9914	k3
chr3	92774661	92774853	193	TRUE	FALSE	0.142215	-0.020111	0.0610518	exo.specific	94	peak_9915	k3
chr3	92815937	92817071	1135	FALSE	TRUE	0.00263359	0.129772	0.066203	chip.specific	736	peak_1506	k3
chr3	92903174	92903619	446	FALSE	TRUE	0.00696944	0.228213	0.117591	chip.specific	334	peak_1507	k3
chr3	92914335	92914460	126	TRUE	FALSE	0.134298	0.000280728	0.0672892	exo.specific	75	peak_9916	k3
chr3	93050337	93050629	293	FALSE	TRUE	0.0192993	0.20847	0.113884	chip.specific	121	peak_1508	k3
chr3	93163033	93163577	545	FALSE	TRUE	0.000406248	0.319707	0.160057	chip.specific	133	peak_1509	k4
chr3	93431596	93431963	368	FALSE	TRUE	0.0222853	0.49108	0.256682	chip.specific	159	peak_1510	k4
chr3	93596746	93597213	468	FALSE	TRUE	0.00120097	0.356144	0.178672	chip.specific	243	peak_1511	k3
chr3	93654136	93654547	412	FALSE	TRUE	0.0284215	0.263733	0.146077	chip.specific	250	peak_1512	k3
chr3	93672756	93673242	487	FALSE	TRUE	0.0251986	0.294544	0.159871	chip.specific	255	peak_1513	k3
chr3	93706925	93707270	346	FALSE	TRUE	0.0272958	0.309037	0.168166	chip.specific	167	peak_1514	k3
chr3	93708921	93709226	306	FALSE	TRUE	0.0108816	0.371978	0.19143	chip.specific	118	peak_1515	k4
chr3	94159668	94159864	197	TRUE	FALSE	0.110018	0.000299253	0.0551585	exo.specific	24	peak_9917	k3
chr3	94167131	94167957	827	FALSE	TRUE	0.0172382	0.365334	0.191286	chip.specific	382	peak_1516	k4
chr3	94267972	94269438	1467	TRUE	TRUE	1.3367	0.783009	1.05986	shared	904	peak_18313	k1
chr3	94288339	94288486	148	TRUE	FALSE	0.349908	0.042427	0.196168	exo.specific	17	peak_9918	k3
chr3	94288926	94290273	1348	FALSE	TRUE	0.0969749	0.508374	0.302675	chip.specific	559	peak_1517	k2
chr3	94549643	94550890	1248	TRUE	TRUE	1.77775	1.13864	1.45819	shared	516	peak_18314	k1
chr3	95471544	95472612	1069	TRUE	FALSE	0.148295	-0.00570847	0.0712933	exo.specific	699	peak_9919	k3
chr3	95524453	95524596	144	TRUE	FALSE	0.148559	-0.00673858	0.0709101	exo.specific	71	peak_9920	k3
chr3	96440717	96440878	162	TRUE	FALSE	0.108291	0.0103227	0.059307	exo.specific	15	peak_9921	k3
chr3	96450782	96450917	136	TRUE	FALSE	0.260931	0.0462572	0.153594	exo.specific	27	peak_9922	k4
chr3	97129591	97130090	500	FALSE	TRUE	0.0398213	0.983135	0.511478	chip.specific	176	peak_1518	k4
chr3	97148237	97148549	313	FALSE	TRUE	0.0202428	0.128095	0.074169	chip.specific	63	peak_1519	k3
chr3	97260584	97260897	314	TRUE	FALSE	0.0519104	-0.011281	0.0203147	exo.specific	98	peak_9923	k3
chr3	97441694	97441996	303	TRUE	FALSE	0.258519	0.0945064	0.176513	exo.specific	91	peak_9924	k3
chr3	97540017	97540424	408	FALSE	TRUE	0.0567114	0.355357	0.206034	chip.specific	258	peak_1520	k4
chr3	97541469	97541836	368	FALSE	TRUE	0.00506799	0.274741	0.139904	chip.specific	172	peak_1521	k3
chr3	97684427	97684581	155	TRUE	FALSE	0.138016	0.0151652	0.0765906	exo.specific	114	peak_9925	k3
chr3	97997464	97997917	454	FALSE	TRUE	0.000487676	0.390897	0.195692	chip.specific	285	peak_1522	k3
chr3	98182558	98182835	278	FALSE	TRUE	-0.00122535	0.145485	0.0721297	chip.specific	56	peak_1523	k3
chr3	98340255	98340396	142	TRUE	FALSE	0.10999	-0.00888987	0.05055	exo.specific	89	peak_9926	k3
chr3	98358693	98358819	127	TRUE	FALSE	0.0753039	-0.0076406	0.0338316	exo.specific	6	peak_9927	k3
chr3	98465457	98465895	439	FALSE	TRUE	0.106597	0.198932	0.152764	chip.specific	137	peak_1524	k3
chr3	98519012	98519411	400	FALSE	TRUE	0.0595489	0.3159	0.187725	chip.specific	180	peak_1525	k3
chr3	98572303	98572972	670	FALSE	TRUE	0.0727174	0.423927	0.248322	chip.specific	268	peak_1526	k3
chr3	98642613	98643584	972	TRUE	TRUE	0.469516	0.128222	0.298869	shared	494	peak_18315	k3
chr3	98642613	98643584	972	TRUE	TRUE	0.469516	0.128222	0.298869	shared	494	peak_18316	k3
chr3	98642613	98643584	972	TRUE	TRUE	0.469516	0.128222	0.298869	shared	730	peak_18315	k3
chr3	98642613	98643584	972	TRUE	TRUE	0.469516	0.128222	0.298869	shared	730	peak_18316	k3
chr3	98797388	98797521	134	TRUE	FALSE	0.0261839	-0.0217244	0.00222974	exo.specific	66	peak_9928	k3
chr3	98866343	98866479	137	TRUE	FALSE	0.128052	0.0411403	0.0845964	exo.specific	39	peak_9929	k3
chr3	99140592	99141401	810	FALSE	TRUE	0.0305213	0.461083	0.245802	chip.specific	340	peak_1527	k4
chr3	99310701	99311191	491	FALSE	TRUE	0.00563691	0.169934	0.0877857	chip.specific	314	peak_1528	k3
chr3	99363791	99363918	128	TRUE	FALSE	0.437316	0.146432	0.291874	exo.specific	80	peak_9930	k3
chr3	99364564	99364747	184	TRUE	FALSE	0.568775	0.335267	0.452021	exo.specific	109	peak_9931	k3
chr3	99434718	99435093	376	TRUE	FALSE	0.157888	-0.00917001	0.0743589	exo.specific	183	peak_9932	k3
chr3	99540412	99540805	394	FALSE	TRUE	0.00702467	0.168474	0.0877492	chip.specific	229	peak_1529	k3
chr3	99568372	99568587	216	TRUE	FALSE	0.0206989	0.00189775	0.0112983	exo.specific	104	peak_9933	k3
chr3	99606455	99606585	131	TRUE	FALSE	0.0876965	-0.00954635	0.0390751	exo.specific	36	peak_9934	k3
chr3	99618258	99618509	252	TRUE	FALSE	0.435268	0.031647	0.233457	exo.specific	156	peak_9935	k3
chr3	99703519	99703658	140	TRUE	FALSE	0.159677	-0.013778	0.0729495	exo.specific	51	peak_9936	k3
chr3	99707319	99707446	128	TRUE	FALSE	0.139717	-0.0200008	0.0598583	exo.specific	11	peak_9937	k3
chr3	100130785	100132855	2071	TRUE	TRUE	1.43934	1.75751	1.59843	shared	1101	peak_18317	k1
chr3	100184476	100184628	153	TRUE	FALSE	0.0935659	0.00458772	0.0490768	exo.specific	15	peak_9938	k3
chr3	100312789	100313043	255	TRUE	FALSE	0.190193	0.00931056	0.0997519	exo.specific	104	peak_9939	k3
chr3	100550870	100551291	422	TRUE	FALSE	0.389763	0.0392363	0.2145	exo.specific	247	peak_9940	k3
chr3	100686121	100686531	411	FALSE	TRUE	0.0214664	0.864434	0.44295	chip.specific	189	peak_1530	k3
chr3	101132593	101132902	310	FALSE	TRUE	0.0273614	0.554217	0.290789	chip.specific	170	peak_1531	k3
chr3	101163531	101163938	408	FALSE	TRUE	0.0425596	0.880246	0.461403	chip.specific	231	peak_1532	k4
chr3	101246754	101247247	494	FALSE	TRUE	0.0760588	0.263742	0.169901	chip.specific	327	peak_1533	k3
chr3	101517268	101517575	308	FALSE	TRUE	0.00696769	0.540809	0.273888	chip.specific	182	peak_1534	k3
chr3	101888691	101889344	654	TRUE	FALSE	0.62807	0.118787	0.373428	exo.specific	128	peak_9941	k3
chr3	102093150	102093293	144	TRUE	FALSE	0.0286827	0.00731168	0.0179972	exo.specific	21	peak_9942	k3
chr3	102190438	102190859	422	FALSE	TRUE	0.0321674	0.845005	0.438586	chip.specific	244	peak_1535	k4
chr3	102393482	102393768	287	TRUE	FALSE	0.282011	0.341768	0.31189	exo.specific	197	peak_9943	k3
chr3	102435015	102436757	1743	TRUE	TRUE	1.10763	0.963866	1.03575	shared	1028	peak_18318	k1
chr3	102437228	102437643	416	FALSE	TRUE	0.000675544	0.167405	0.0840405	chip.specific	109	peak_1536	k3
chr3	102507053	102507661	609	FALSE	TRUE	0.0202485	0.295325	0.157787	chip.specific	279	peak_1537	k3
chr3	102604832	102605666	835	FALSE	TRUE	0.0367875	0.877188	0.456988	chip.specific	514	peak_1538	k4
chr3	102812647	102812772	126	TRUE	FALSE	0.0759015	0.031647	0.0537743	exo.specific	3	peak_9944	k3
chr3	102848711	102849036	326	FALSE	TRUE	0.0319223	0.655668	0.343795	chip.specific	201	peak_1539	k4
chr3	102867045	102867195	151	TRUE	FALSE	0.220009	0.0436741	0.131841	exo.specific	22	peak_9945	k3
chr3	102905017	102905151	135	TRUE	FALSE	0.179848	0.0125619	0.0962047	exo.specific	18	peak_9946	k3
chr3	103085869	103086265	397	FALSE	TRUE	0.00141575	0.291662	0.146539	chip.specific	173	peak_1540	k4
chr3	103207421	103207960	540	FALSE	TRUE	0.00920998	1.76772	0.888464	chip.specific	309	peak_1541	k4
chr3	103214678	103215136	459	FALSE	TRUE	0.0372185	0.530053	0.283636	chip.specific	87	peak_1542	k4
chr3	103224147	103224481	335	FALSE	TRUE	0.0158628	0.239155	0.127509	chip.specific	59	peak_1543	k3
chr3	103278015	103278348	334	FALSE	TRUE	0.0867419	0.625366	0.356054	chip.specific	241	peak_1544	k3
chr3	103309795	103310136	342	FALSE	TRUE	0.0444979	0.244755	0.144627	chip.specific	147	peak_1545	k3
chr3	103379598	103379864	267	FALSE	TRUE	0.0559448	0.902191	0.479068	chip.specific	105	peak_1546	k4
chr3	103556418	103556557	140	TRUE	FALSE	0.257916	0.0471899	0.152553	exo.specific	77	peak_9947	k3
chr3	103946748	103947024	277	FALSE	TRUE	-0.000215239	0.122245	0.0610147	chip.specific	102	peak_1547	k3
chr3	103955538	103955712	175	TRUE	FALSE	0.0455977	0.00220761	0.0239027	exo.specific	62	peak_9948	k3
chr3	104200300	104200597	298	TRUE	FALSE	0.255455	0.00930308	0.132379	exo.specific	20	peak_9949	k3
chr3	104441850	104442183	334	FALSE	TRUE	0.0282765	0.976201	0.502239	chip.specific	237	peak_1548	k4
chr3	104449344	104451166	1823	TRUE	TRUE	1.52135	0.750976	1.13617	shared	807	peak_18319	k1
chr3	104526565	104526711	147	TRUE	FALSE	0.0238683	-0.0154292	0.00421954	exo.specific	71	peak_9950	k3
chr3	104603948	104604074	127	TRUE	FALSE	0.168445	0.124477	0.146461	exo.specific	38	peak_9951	k3
chr3	104643997	104644126	130	TRUE	FALSE	0.102717	0.111441	0.107079	exo.specific	3	peak_9952	k3
chr3	104762428	104762621	194	TRUE	FALSE	0.366149	-0.013318	0.176416	exo.specific	86	peak_9953	k3
chr3	104815580	104815854	275	FALSE	TRUE	0.00204383	0.512849	0.257446	chip.specific	139	peak_1549	k4
chr3	105275028	105275662	635	FALSE	TRUE	0.015852	0.529156	0.272504	chip.specific	326	peak_1550	k3
chr3	105307470	105308260	791	FALSE	TRUE	0.0368313	0.570782	0.303806	chip.specific	490	peak_1551	k3
chr3	105337460	105338066	607	TRUE	TRUE	0.805215	0.36859	0.586902	shared	391	peak_18320	k2
chr3	105433428	105433611	184	TRUE	FALSE	0.051976	-0.0121984	0.0198888	exo.specific	48	peak_9954	k3
chr3	105584358	105584500	143	TRUE	FALSE	0.142868	0.0164378	0.079653	exo.specific	71	peak_9955	k3
chr3	105700201	105700346	146	TRUE	FALSE	0.0546548	0.000403786	0.0275293	exo.specific	75	peak_9956	k3
chr3	105771821	105772138	318	FALSE	TRUE	-0.00107122	0.202301	0.100615	chip.specific	96	peak_1552	k3
chr3	106047952	106048252	301	FALSE	TRUE	0.0135239	0.0928807	0.0532023	chip.specific	24	peak_1553	k3
chr3	106092273	106092405	133	TRUE	FALSE	0.131904	0.00765046	0.0697771	exo.specific	41	peak_9957	k3
chr3	106377426	106377555	130	TRUE	FALSE	0.149753	0.0205999	0.0851762	exo.specific	94	peak_9958	k3
chr3	106415151	106415581	431	TRUE	FALSE	0.392789	0.0346737	0.213731	exo.specific	214	peak_9959	k3
chr3	106673165	106673482	318	FALSE	TRUE	0.0478562	0.533068	0.290462	chip.specific	164	peak_1554	k4
chr3	106720976	106722067	1092	FALSE	TRUE	0.0353824	0.403622	0.219502	chip.specific	532	peak_1555	k4
chr3	106962292	106963070	779	FALSE	TRUE	0.0149551	0.495837	0.255396	chip.specific	346	peak_1556	k3
chr3	107061457	107061844	388	FALSE	TRUE	0.000724295	0.18036	0.0905423	chip.specific	320	peak_1557	k3
chr3	107080766	107080971	206	TRUE	FALSE	0.0758182	-0.00765999	0.0340791	exo.specific	162	peak_9960	k3
chr3	107224329	107224563	235	TRUE	FALSE	0.168583	0.0242348	0.0964088	exo.specific	187	peak_9961	k3
chr3	107345584	107345777	194	TRUE	FALSE	0.0705871	-0.0148232	0.027882	exo.specific	7	peak_9962	k3
chr3	107396677	107396946	270	TRUE	FALSE	0.322193	-0.00445712	0.158868	exo.specific	43	peak_9963	k3
chr3	107922127	107922477	351	TRUE	FALSE	0.108186	-0.0165537	0.0458162	exo.specific	18	peak_9964	k3
chr3	107931506	107931655	150	TRUE	FALSE	0.0765882	0.129477	0.103033	exo.specific	76	peak_9965	k3
chr3	107995787	107996528	742	FALSE	TRUE	0.0185931	0.52239	0.270492	chip.specific	323	peak_1558	k4
chr3	108235407	108235764	358	FALSE	TRUE	0.0131072	0.559632	0.28637	chip.specific	189	peak_1559	k3
chr3	108586583	108586993	411	FALSE	TRUE	0.0254654	0.424567	0.225016	chip.specific	146	peak_1560	k3
chr3	108816959	108817116	158	TRUE	FALSE	0.131461	-0.014355	0.0585528	exo.specific	37	peak_9966	k3
chr3	108840422	108840546	125	TRUE	FALSE	0.0280691	0.0818508	0.05496	exo.specific	62	peak_9967	k4
chr3	109038967	109039113	147	TRUE	FALSE	0.0650585	-0.010975	0.0270417	exo.specific	52	peak_9968	k3
chr3	109229576	109229757	182	TRUE	FALSE	0.106966	0.013045	0.0600056	exo.specific	55	peak_9969	k3
chr3	109413038	109413165	128	TRUE	FALSE	0.109645	0.0389176	0.0742813	exo.specific	67	peak_9970	k3
chr3	109569040	109569487	448	FALSE	TRUE	-0.000133083	0.233797	0.116832	chip.specific	72	peak_1561	k3
chr3	109618548	109620061	1514	TRUE	TRUE	0.515135	0.236714	0.375924	shared	688	peak_18321	k2
chr3	109670416	109670716	301	TRUE	FALSE	0.120895	0.0275827	0.0742388	exo.specific	75	peak_9971	k3
chr3	110006146	110006284	139	TRUE	FALSE	0.128661	-0.0021856	0.0632375	exo.specific	85	peak_9972	k3
chr3	110056878	110058393	1516	TRUE	TRUE	1.58427	1.17348	1.37888	shared	909	peak_18322	k1
chr3	110112412	110113561	1150	TRUE	TRUE	0.519157	0.757591	0.638374	shared	781	peak_18323	k2
chr3	110209447	110209828	382	TRUE	FALSE	0.325663	0.0578832	0.191773	exo.specific	221	peak_9973	k3
chr3	110214960	110215088	129	TRUE	FALSE	0.153554	-0.00480146	0.0743762	exo.specific	68	peak_9974	k3
chr3	110251145	110251420	276	FALSE	TRUE	0.0448947	0.684171	0.364533	chip.specific	133	peak_1562	k4
chr3	110292094	110292221	128	TRUE	FALSE	0.117163	0.0129725	0.0650678	exo.specific	4	peak_9975	k3
chr3	110325863	110326394	532	TRUE	TRUE	0.115096	0.321102	0.218099	shared	361	peak_18324	k3
chr3	110515613	110515759	147	TRUE	FALSE	0.0238683	-0.0174959	0.00318621	exo.specific	57	peak_9976	k3
chr3	110682206	110683569	1364	TRUE	TRUE	0.782321	0.666128	0.724224	shared	655	peak_18325	k2
chr3	111370810	111371975	1166	FALSE	TRUE	0.00421421	0.362174	0.183194	chip.specific	733	peak_1563	k4
chr3	111578897	111579137	241	TRUE	FALSE	0.18951	-0.010525	0.0894925	exo.specific	65	peak_9977	k3
chr3	111692400	111692945	546	TRUE	FALSE	0.626246	0.177465	0.401856	exo.specific	261	peak_9978	k3
chr3	111729004	111729139	136	TRUE	FALSE	0.0257988	-0.0214049	0.00219695	exo.specific	18	peak_9979	k3
chr3	111767331	111767454	124	TRUE	FALSE	0.332747	0.21207	0.272408	exo.specific	36	peak_9980	k3
chr3	112064714	112064868	155	TRUE	FALSE	0.375368	-0.0104086	0.18248	exo.specific	26	peak_9981	k3
chr3	112068686	112068848	163	TRUE	FALSE	0.245139	-0.0118339	0.116652	exo.specific	88	peak_9982	k3
chr3	112088148	112089000	853	FALSE	TRUE	0.00218643	0.159899	0.0810427	chip.specific	681	peak_1564	k4
chr3	112145836	112145963	128	TRUE	FALSE	0.109645	0.0185484	0.0640967	exo.specific	76	peak_9983	k3
chr3	112152356	112152561	206	TRUE	FALSE	0.472024	0.0960406	0.284032	exo.specific	64	peak_9984	k3
chr3	112192284	112192802	519	TRUE	FALSE	0.697107	0.122334	0.40972	exo.specific	132	peak_9985	k3
chr3	112192813	112193138	326	FALSE	TRUE	0.0331501	0.134142	0.0836461	chip.specific	219	peak_1565	k3
chr3	112239605	112240212	608	FALSE	TRUE	0.0039919	0.276926	0.140459	chip.specific	233	peak_1566	k4
chr3	112337688	112338231	544	TRUE	FALSE	0.456958	0.092897	0.274928	exo.specific	385	peak_9986	k3
chr3	112839673	112840869	1197	TRUE	TRUE	1.3021	0.792957	1.04753	shared	435	peak_18326	k2
chr3	112951154	112953058	1905	FALSE	TRUE	0.0244084	0.310736	0.167572	chip.specific	583	peak_1567	k4
chr3	112953514	112953948	435	FALSE	TRUE	-0.00013706	0.22119	0.110526	chip.specific	271	peak_1568	k3
chr3	113090172	113091836	1665	TRUE	TRUE	0.124161	1.33576	0.729962	shared	929	peak_18327	k4
chr3	113185008	113185151	144	TRUE	FALSE	0.0664138	0.0641488	0.0652813	exo.specific	38	peak_9987	k3
chr3	113748412	113748674	263	TRUE	FALSE	0.094681	0.171832	0.133256	exo.specific	114	peak_9988	k3
chr3	113772646	113772777	132	TRUE	FALSE	0.0724515	0.00779774	0.0401246	exo.specific	23	peak_9989	k3
chr3	113834204	113834898	695	TRUE	TRUE	0.849197	0.412514	0.630856	shared	215	peak_18328	k2
chr3	113891230	113891374	145	TRUE	FALSE	0.09679	0.0137907	0.0552904	exo.specific	90	peak_9990	k3
chr3	114494406	114494580	175	TRUE	FALSE	0.314366	0.0247239	0.169545	exo.specific	116	peak_9991	k3
chr3	114495332	114495478	147	TRUE	FALSE	0.378474	-0.0154292	0.181523	exo.specific	53	peak_9992	k3
chr3	114596844	114596970	127	TRUE	FALSE	0.0904586	0.00313483	0.0467967	exo.specific	58	peak_9993	k3
chr3	114669929	114670065	137	TRUE	FALSE	0.466832	0.146371	0.306601	exo.specific	17	peak_9994	k3
chr3	114864549	114864751	203	TRUE	FALSE	0.124344	0.1152	0.119772	exo.specific	152	peak_9995	k3
chr3	114903879	114904405	527	FALSE	TRUE	0.0979271	0.405772	0.25185	chip.specific	386	peak_1569	k3
chr3	115331329	115331452	124	TRUE	FALSE	0.115929	0.026782	0.0713555	exo.specific	37	peak_9996	k3
chr3	115369304	115369490	187	TRUE	FALSE	0.329896	0.002129	0.166013	exo.specific	27	peak_9997	k3
chr3	115421545	115421719	175	TRUE	FALSE	0.215385	0.0245219	0.119953	exo.specific	66	peak_9998	k3
chr3	115428616	115428787	172	TRUE	FALSE	0.196762	0.0384788	0.11762	exo.specific	142	peak_9999	k3
chr3	115887889	115888058	170	TRUE	FALSE	0.020639	0.0737342	0.0471866	exo.specific	25	peak_10000	k3
chr3	116034896	116035068	173	TRUE	FALSE	0.186468	-0.0131104	0.086679	exo.specific	106	peak_10001	k3
chr3	116182291	116182414	124	TRUE	FALSE	0.136464	0.0320623	0.084263	exo.specific	63	peak_10002	k3
chr3	116321381	116321613	233	TRUE	FALSE	0.154971	0.0116453	0.0833083	exo.specific	184	peak_10003	k3
chr3	116328711	116328986	276	FALSE	TRUE	0.00777554	0.452698	0.230237	chip.specific	88	peak_1570	k3
chr3	116424710	116425494	785	FALSE	TRUE	0.00720342	0.817031	0.412117	chip.specific	314	peak_1571	k4
chr3	116877557	116877778	222	TRUE	FALSE	0.0359441	0.000212443	0.0180783	exo.specific	193	peak_10004	k3
chr3	116935096	116935411	316	FALSE	TRUE	0.082547	0.226486	0.154516	chip.specific	155	peak_1572	k3
chr3	117029587	117030928	1342	TRUE	TRUE	1.14874	1.23088	1.18981	shared	795	peak_18329	k2
chr3	117059206	117059370	165	TRUE	FALSE	0.176309	-0.00956338	0.0833729	exo.specific	69	peak_10005	k3
chr3	117150877	117151006	130	TRUE	FALSE	0.0269895	-0.00701078	0.00998937	exo.specific	64	peak_10006	k3
chr3	117494159	117494309	151	TRUE	FALSE	0.141672	0.0547487	0.0982103	exo.specific	87	peak_10007	k3
chr3	117589143	117589336	194	TRUE	FALSE	0.144686	-0.0148839	0.0649011	exo.specific	79	peak_10008	k3
chr3	117696651	117696926	276	FALSE	TRUE	-0.00123423	0.193986	0.0963757	chip.specific	174	peak_1573	k3
chr3	118104913	118105147	235	TRUE	FALSE	0.57877	0.0758301	0.3273	exo.specific	116	peak_10009	k3
chr3	118105295	118105487	193	TRUE	FALSE	0.389447	0.0784563	0.233952	exo.specific	133	peak_10010	k3
chr3	118194853	118195230	378	FALSE	TRUE	0.0580808	0.445114	0.251598	chip.specific	224	peak_1574	k4
chr3	118562188	118562331	144	TRUE	FALSE	0.148559	-0.00641105	0.0710739	exo.specific	44	peak_10011	k3
chr3	118577793	118578149	357	TRUE	FALSE	0.26159	0.0446121	0.153101	exo.specific	180	peak_10012	k3
chr3	118713280	118715049	1770	TRUE	TRUE	0.785633	0.875918	0.830776	shared	818	peak_18330	k2
chr3	119095217	119095601	385	FALSE	TRUE	0.0204165	0.738196	0.379306	chip.specific	188	peak_1575	k4
chr3	119127984	119128592	609	FALSE	TRUE	0.0045447	0.295824	0.150184	chip.specific	125	peak_1576	k4
chr3	119132748	119132884	137	TRUE	FALSE	0.156149	0.00981672	0.0829831	exo.specific	75	peak_10013	k3
chr3	119143749	119143888	140	TRUE	FALSE	0.212233	-0.0136938	0.0992698	exo.specific	79	peak_10014	k3
chr3	119158643	119159436	794	FALSE	TRUE	0.0190164	0.48248	0.250748	chip.specific	188	peak_1577	k4
chr3	119208276	119208415	140	TRUE	FALSE	0.0978136	0.0496125	0.073713	exo.specific	14	peak_10015	k3
chr3	119312253	119312409	157	TRUE	FALSE	0.189253	0.0316539	0.110453	exo.specific	81	peak_10016	k3
chr3	119605985	119606440	456	FALSE	TRUE	0.00606957	0.231132	0.118601	chip.specific	190	peak_1578	k4
chr3	119652864	119653256	393	FALSE	TRUE	0.0364264	0.274697	0.155562	chip.specific	244	peak_1579	k3
chr3	119778510	119778786	277	FALSE	TRUE	0.020414	0.23216	0.126287	chip.specific	136	peak_1580	k3
chr3	119952199	119952404	206	TRUE	FALSE	0.0170322	-0.00624245	0.00539489	exo.specific	20	peak_10017	k3
chr3	119983086	119983297	212	TRUE	FALSE	0.397004	0.0932668	0.245135	exo.specific	116	peak_10018	k3
chr3	119983545	119984030	486	FALSE	TRUE	0.0672877	0.588298	0.327793	chip.specific	264	peak_1581	k4
chr3	120104687	120106097	1411	TRUE	TRUE	2.00637	0.796469	1.40142	shared	462	peak_18331	k1
chr3	120395601	120395920	320	TRUE	FALSE	0.373911	0.0373094	0.20561	exo.specific	53	peak_10019	k3
chr3	120742269	120742646	378	TRUE	TRUE	0.61663	0.575153	0.595891	shared	82	peak_18332	k3
chr3	120823248	120824345	1098	FALSE	TRUE	0.0375081	0.92696	0.482234	chip.specific	407	peak_1582	k4
chr3	120877592	120879653	2062	FALSE	TRUE	0.0289473	0.136444	0.0826955	chip.specific	1203	peak_1583	k3
chr3	120915136	120915419	284	FALSE	TRUE	0.000989529	0.15505	0.0780197	chip.specific	186	peak_1584	k3
chr3	120927618	120928344	727	TRUE	FALSE	1.03817	0.233078	0.635624	exo.specific	330	peak_10020	k2
chr3	120938066	120939904	1839	TRUE	TRUE	1.00062	1.10235	1.05148	shared	723	peak_18333	k1
chr3	120952711	120953415	705	FALSE	TRUE	0.00617265	0.187329	0.0967509	chip.specific	465	peak_1585	k3
chr3	120959584	120959733	150	TRUE	FALSE	0.21506	-0.00171091	0.106675	exo.specific	12	peak_10021	k3
chr3	121021090	121021484	395	FALSE	TRUE	0.000560519	0.353821	0.177191	chip.specific	166	peak_1586	k4
chr3	121028742	121029224	483	FALSE	TRUE	0.00444316	0.0994238	0.0519335	chip.specific	54	peak_1587	k3
chr3	121047439	121048676	1238	TRUE	TRUE	1.05951	0.333659	0.696586	shared	329	peak_18334	k2
chr3	121206815	121207765	951	FALSE	TRUE	0.0688363	0.969906	0.519371	chip.specific	778	peak_1588	k4
chr3	121289123	121289427	305	FALSE	TRUE	0.0435857	0.456999	0.250292	chip.specific	100	peak_1589	k3
chr3	121418975	121419118	144	TRUE	FALSE	0.0955106	0.043933	0.0697218	exo.specific	77	peak_10022	k4
chr3	121516842	121517188	347	FALSE	TRUE	0.0383102	0.424362	0.231336	chip.specific	193	peak_1590	k3
chr3	121577569	121577925	357	FALSE	TRUE	0.0836821	0.940985	0.512333	chip.specific	45	peak_1591	k4
chr3	121617851	121618441	591	FALSE	TRUE	0.0310096	0.345292	0.188151	chip.specific	334	peak_1592	k4
chr3	121746247	121746374	128	TRUE	FALSE	0.239648	-0.00995433	0.114847	exo.specific	96	peak_10023	k3
chr3	121794298	121794664	367	FALSE	TRUE	0.0144797	0.232703	0.123592	chip.specific	156	peak_1593	k4
chr3	121994871	121995247	377	FALSE	TRUE	0.0117012	0.151725	0.0817129	chip.specific	367	peak_1594	k3
chr3	122050344	122050954	611	FALSE	TRUE	0.0023973	0.335616	0.169007	chip.specific	466	peak_1595	k3
chr3	122104541	122105075	535	TRUE	TRUE	0.117411	1.49541	0.80641	shared	206	peak_18335	k4
chr3	122434498	122434764	267	FALSE	TRUE	0.0271112	0.982022	0.504567	chip.specific	151	peak_1596	k4
chr3	122473969	122474233	265	FALSE	TRUE	0.00106048	0.596487	0.298774	chip.specific	135	peak_1597	k3
chr3	122761885	122762320	436	FALSE	TRUE	-0.000781302	0.143153	0.0711858	chip.specific	222	peak_1598	k3
chr3	122765516	122765726	211	TRUE	FALSE	0.0544466	0.0410671	0.0477569	exo.specific	62	peak_10024	k3
chr3	122861149	122861274	126	TRUE	FALSE	0.0278463	-0.0204119	0.00371724	exo.specific	46	peak_10025	k3
chr3	122970928	122971162	235	TRUE	FALSE	0.251678	-0.0123875	0.119645	exo.specific	125	peak_10026	k3
chr3	123256365	123256912	548	FALSE	TRUE	0.0236368	0.35856	0.191098	chip.specific	38	peak_1599	k4
chr3	123341804	123342054	251	TRUE	FALSE	0.111829	0.0552976	0.0835634	exo.specific	168	peak_10027	k3
chr3	123353401	123353552	152	TRUE	FALSE	0.0755805	0.0565424	0.0660614	exo.specific	128	peak_10028	k3
chr3	123396205	123396452	248	TRUE	FALSE	0.0862599	0.0850084	0.0856342	exo.specific	66	peak_10029	k3
chr3	123473106	123473296	191	TRUE	FALSE	0.274388	0.0588946	0.166641	exo.specific	146	peak_10030	k3
chr3	123502609	123502850	242	TRUE	FALSE	0.106874	0.00850662	0.0576901	exo.specific	38	peak_10031	k3
chr3	123570470	123570802	333	TRUE	TRUE	0.0400999	0.179673	0.109886	shared	143	peak_18336	k3
chr3	124032308	124033517	1210	TRUE	TRUE	0.743689	0.268308	0.505999	shared	369	peak_18337	k2
chr3	124037781	124038165	385	FALSE	TRUE	-0.000884799	0.268317	0.133716	chip.specific	236	peak_1600	k3
chr3	124166426	124166626	201	TRUE	FALSE	0.395893	0.0543357	0.225115	exo.specific	139	peak_10032	k3
chr3	124478451	124478588	138	TRUE	FALSE	0.201363	0.0145757	0.107969	exo.specific	48	peak_10033	k3
chr3	124605856	124606682	827	FALSE	TRUE	0.00443824	0.311454	0.157946	chip.specific	315	peak_1601	k4
chr3	124763909	124764085	177	TRUE	FALSE	0.202077	0.00773148	0.104904	exo.specific	23	peak_10034	k3
chr3	124875976	124876155	180	TRUE	FALSE	0.284249	-0.00694762	0.138651	exo.specific	114	peak_10035	k3
chr3	125075805	125076453	649	TRUE	TRUE	0.592965	0.269179	0.431072	shared	308	peak_18338	k2
chr3	125076641	125076817	177	TRUE	FALSE	0.486381	0.085615	0.285998	exo.specific	47	peak_10036	k3
chr3	125214656	125216082	1427	TRUE	TRUE	0.602949	0.266345	0.434647	shared	892	peak_18339	k3
chr3	125553218	125553415	198	TRUE	FALSE	0.153204	0.000238193	0.076721	exo.specific	137	peak_10037	k3
chr3	125965067	125966188	1122	TRUE	TRUE	0.502701	0.264456	0.383578	shared	719	peak_18340	k2
chr3	126066049	126066324	276	TRUE	FALSE	0.259402	0.0289805	0.144191	exo.specific	210	peak_10038	k3
chr3	126186568	126186763	196	TRUE	FALSE	0.135128	0.00382183	0.0694749	exo.specific	50	peak_10039	k3
chr3	126443293	126443752	460	FALSE	TRUE	0.00527625	0.388696	0.196986	chip.specific	248	peak_1602	k4
chr3	126568081	126568492	412	FALSE	TRUE	0.000682103	0.119679	0.0601804	chip.specific	404	peak_1603	k3
chr3	126806316	126806746	431	FALSE	TRUE	0.0153527	0.0954132	0.0553829	chip.specific	336	peak_1604	k3
chr3	126910881	126911039	159	TRUE	FALSE	0.126349	0.00140018	0.0638746	exo.specific	40	peak_10040	k3
chr3	126916528	126917082	555	FALSE	TRUE	0.000905282	0.32939	0.165148	chip.specific	235	peak_1605	k3
chr3	127141054	127141336	283	TRUE	FALSE	0.307182	-0.00301222	0.152085	exo.specific	250	peak_10041	k3
chr3	127464091	127464406	316	FALSE	TRUE	0.0250632	0.218235	0.121649	chip.specific	227	peak_1606	k4
chr3	127580989	127581288	300	TRUE	FALSE	0.0765882	-0.00954634	0.0335209	exo.specific	158	peak_10042	k3
chr3	127698449	127698628	180	TRUE	FALSE	0.136778	-0.0161726	0.0603028	exo.specific	152	peak_10043	k3
chr3	127828230	127828362	133	TRUE	FALSE	0.100849	0.0374545	0.0691516	exo.specific	89	peak_10044	k3
chr3	128137992	128139720	1729	TRUE	TRUE	1.0643	0.941314	1.00281	shared	409	peak_18341	k1
chr3	128566584	128566958	375	FALSE	TRUE	0.0583864	0.21193	0.135158	chip.specific	162	peak_1607	k3
chr3	128696803	128697553	751	TRUE	FALSE	0.84957	0.284884	0.567227	exo.specific	386	peak_10045	k1
chr3	128966612	128966750	139	TRUE	FALSE	0.227607	0.0191813	0.123394	exo.specific	22	peak_10046	k3
chr3	129301012	129301531	520	FALSE	TRUE	0.0102193	0.198368	0.104294	chip.specific	292	peak_1608	k3
chr3	129382783	129383090	308	TRUE	FALSE	0.153622	-0.00421343	0.0747041	exo.specific	94	peak_10047	k3
chr3	129836293	129836437	145	TRUE	FALSE	0.0659558	-0.015642	0.0251569	exo.specific	45	peak_10048	k3
chr3	129934794	129935038	245	TRUE	FALSE	0.180194	0.00572997	0.0929621	exo.specific	143	peak_10049	k3
chr3	130455711	130456085	375	TRUE	FALSE	0.105486	-0.0128752	0.0463055	exo.specific	115	peak_10050	k3
chr3	130508845	130509128	284	TRUE	FALSE	0.281391	0.0233871	0.152389	exo.specific	59	peak_10051	k3
chr3	130690636	130690895	260	FALSE	TRUE	0.00717316	0.6344	0.320787	chip.specific	164	peak_1609	k3
chr3	130774187	130775375	1189	TRUE	TRUE	1.24886	1.13813	1.1935	shared	437	peak_18342	k1
chr3	131184524	131184802	279	FALSE	TRUE	0.00891289	0.297591	0.153252	chip.specific	214	peak_1610	k3
chr3	131521392	131521709	318	FALSE	TRUE	0.0788141	0.798828	0.438821	chip.specific	95	peak_1611	k4
chr3	131706892	131707071	180	TRUE	FALSE	0.25941	0.0641159	0.161763	exo.specific	55	peak_10052	k3
chr3	131790010	131790585	576	FALSE	TRUE	-0.000591402	0.394152	0.19678	chip.specific	354	peak_1612	k3
chr3	131801391	131801850	460	FALSE	TRUE	0.0100712	0.345129	0.1776	chip.specific	159	peak_1613	k3
chr3	131824638	131825210	573	TRUE	TRUE	0.0456273	0.290331	0.167979	shared	421	peak_18343	k4
chr3	131883572	131883973	402	FALSE	TRUE	0.00688488	0.112883	0.0598841	chip.specific	36	peak_1614	k3
chr3	131904203	131904426	224	TRUE	FALSE	0.252404	-0.00840067	0.122002	exo.specific	87	peak_10053	k3
chr3	131950815	131952158	1344	TRUE	TRUE	1.43137	1.25108	1.34122	shared	625	peak_18344	k1
chr3	132049121	132049276	156	TRUE	FALSE	0.190466	0.0318568	0.111161	exo.specific	44	peak_10054	k3
chr3	132411492	132413271	1780	TRUE	TRUE	0.532247	0.380679	0.456463	shared	733	peak_18345	k1
chr3	132411492	132413271	1780	TRUE	TRUE	0.532247	0.380679	0.456463	shared	733	peak_18346	k1
chr3	132411492	132413271	1780	TRUE	TRUE	0.532247	0.380679	0.456463	shared	1105	peak_18345	k1
chr3	132411492	132413271	1780	TRUE	TRUE	0.532247	0.380679	0.456463	shared	1105	peak_18346	k1
chr3	132621767	132622072	306	TRUE	FALSE	0.065652	-0.0147856	0.0254332	exo.specific	134	peak_10055	k3
chr3	132735621	132735849	229	TRUE	FALSE	0.0585715	-0.011231	0.0236703	exo.specific	30	peak_10056	k3
chr3	132827375	132829412	2038	TRUE	TRUE	1.26274	0.710351	0.986546	shared	1166	peak_18347	k1
chr3	132858682	132859400	719	FALSE	TRUE	0.0329629	0.677488	0.355225	chip.specific	592	peak_1615	k4
chr3	133202296	133202483	188	TRUE	FALSE	0.147809	0.36999	0.258899	exo.specific	45	peak_10057	k3
chr3	133301480	133301624	145	TRUE	FALSE	0.469973	-0.0111264	0.229423	exo.specific	58	peak_10058	k3
chr3	133401881	133402098	218	TRUE	FALSE	0.212629	0.0906999	0.151665	exo.specific	102	peak_10059	k3
chr3	133518066	133518815	750	FALSE	TRUE	0.0166575	0.474913	0.245785	chip.specific	546	peak_1616	k4
chr3	133643019	133643504	486	FALSE	TRUE	0.0146053	0.218934	0.116769	chip.specific	108	peak_1617	k3
chr3	133673661	133673924	264	TRUE	FALSE	0.0132903	-0.0121329	0.000578721	exo.specific	112	peak_10060	k3
chr3	133859808	133860724	917	TRUE	TRUE	0.15342	0.607071	0.380245	shared	291	peak_18348	k3
chr3	133940490	133940624	135	TRUE	FALSE	0.0448515	-0.0168007	0.0140254	exo.specific	66	peak_10061	k3
chr3	133948564	133948801	238	TRUE	FALSE	0.284646	0.0210296	0.152838	exo.specific	102	peak_10062	k3
chr3	134087043	134087260	218	TRUE	FALSE	0.0438697	-0.00117726	0.0213462	exo.specific	68	peak_10063	k3
chr3	134165410	134165556	147	TRUE	FALSE	0.0758339	0.0272863	0.0515601	exo.specific	2	peak_10064	k3
chr3	134449419	134450050	632	TRUE	FALSE	0.404434	0.166952	0.285693	exo.specific	63	peak_10065	k2
chr3	134545792	134546040	249	TRUE	FALSE	0.402104	0.183371	0.292737	exo.specific	72	peak_10066	k3
chr3	134557285	134557536	252	TRUE	FALSE	0.12149	0.03675	0.0791198	exo.specific	216	peak_10067	k3
chr3	134814758	134816101	1344	TRUE	TRUE	0.877692	1.45906	1.16838	shared	914	peak_18349	k2
chr3	135089259	135089427	169	TRUE	FALSE	0.22671	0.029476	0.128093	exo.specific	16	peak_10068	k3
chr3	135109566	135109950	385	FALSE	TRUE	0.00880363	0.0598301	0.0343169	chip.specific	325	peak_1618	k3
chr3	135211856	135212603	748	FALSE	TRUE	0.0274496	0.357025	0.192237	chip.specific	386	peak_1619	k3
chr3	135332686	135332949	264	FALSE	TRUE	0.00319348	0.188984	0.0960885	chip.specific	120	peak_1620	k4
chr3	135347385	135347867	483	FALSE	TRUE	0.00386133	0.29633	0.150096	chip.specific	366	peak_1621	k3
chr3	135391175	135391446	272	TRUE	FALSE	0.0515976	-0.0177941	0.0169018	exo.specific	156	peak_10069	k3
chr3	135505890	135506217	328	FALSE	TRUE	0.052265	0.989104	0.520685	chip.specific	124	peak_1622	k4
chr3	135691893	135692026	134	TRUE	FALSE	0.0261839	0.037175	0.0316794	exo.specific	65	peak_10070	k3
chr3	135715028	135715203	176	TRUE	FALSE	0.0453386	-0.00889867	0.01822	exo.specific	19	peak_10071	k3
chr3	135756860	135757970	1111	FALSE	TRUE	0.0135368	0.25594	0.134738	chip.specific	456	peak_1623	k3
chr3	135767511	135768070	560	FALSE	TRUE	-0.000608299	0.0922889	0.0458403	chip.specific	120	peak_1624	k3
chr3	135961280	135961425	146	TRUE	FALSE	0.12675	0.0181809	0.0724655	exo.specific	140	peak_10072	k3
chr3	136115704	136116354	651	FALSE	TRUE	0.00372822	0.50825	0.255989	chip.specific	301	peak_1625	k4
chr3	136119810	136119998	189	TRUE	FALSE	0.290764	0.0420089	0.166386	exo.specific	153	peak_10073	k3
chr3	136204661	136204911	251	TRUE	FALSE	0.0762039	0.0318201	0.054012	exo.specific	167	peak_10074	k3
chr3	136394639	136394783	145	TRUE	FALSE	0.0944407	-0.00410905	0.0451658	exo.specific	4	peak_10075	k3
chr3	136436773	136436920	148	TRUE	FALSE	0.0776232	0.00237136	0.0399973	exo.specific	39	peak_10076	k3
chr3	136465881	136466016	136	TRUE	FALSE	0.0844723	-0.00919544	0.0376384	exo.specific	23	peak_10077	k3
chr3	136955998	136956353	356	TRUE	FALSE	0.15341	0.034423	0.0939163	exo.specific	232	peak_10078	k3
chr3	137014552	137015406	855	FALSE	TRUE	0.0232873	0.324297	0.173792	chip.specific	189	peak_1626	k3
chr3	137283318	137283603	286	TRUE	FALSE	0.201052	0.00494977	0.103001	exo.specific	133	peak_10079	k3
chr3	137310995	137311238	244	TRUE	FALSE	0.253983	0.0340263	0.144004	exo.specific	80	peak_10080	k3
chr3	137441520	137441693	174	TRUE	FALSE	0.1945	-0.00342421	0.0955379	exo.specific	98	peak_10081	k3
chr3	137600056	137601331	1276	TRUE	TRUE	0.60377	0.82012	0.711945	shared	558	peak_18350	k2
chr3	137659334	137659500	167	TRUE	FALSE	0.21994	0.279149	0.249544	exo.specific	37	peak_10082	k3
chr3	137668389	137669989	1601	TRUE	TRUE	0.809584	0.189191	0.499387	shared	512	peak_18351	k2
chr3	137832912	137833991	1080	FALSE	TRUE	0.0555834	0.447287	0.251435	chip.specific	82	peak_1627	k4
chr3	137852692	137853328	637	TRUE	TRUE	0.107327	0.202132	0.154729	shared	281	peak_18352	k3
chr3	138041867	138042225	359	FALSE	TRUE	0.00849233	0.265929	0.137211	chip.specific	261	peak_1628	k4
chr3	138396126	138397774	1649	TRUE	TRUE	1.7046	1.0765	1.39055	shared	536	peak_18353	k1
chr3	138776377	138776867	491	FALSE	TRUE	0.0158874	0.379467	0.197677	chip.specific	382	peak_1629	k4
chr3	139039568	139039849	282	FALSE	TRUE	0.015643	0.20267	0.109157	chip.specific	68	peak_1630	k3
chr3	139175104	139175317	214	TRUE	FALSE	0.330338	0.124521	0.22743	exo.specific	73	peak_10083	k3
chr3	139204812	139206169	1358	TRUE	TRUE	0.0645481	0.803187	0.433868	shared	587	peak_18354	k4
chr3	139423242	139423609	368	FALSE	TRUE	-0.000925673	0.142059	0.0705666	chip.specific	318	peak_1631	k3
chr3	139452393	139452528	136	TRUE	FALSE	0.147717	0.0098889	0.0788029	exo.specific	70	peak_10084	k3
chr3	139530949	139531490	542	TRUE	TRUE	0.383037	0.142511	0.262774	shared	176	peak_18355	k3
chr3	139531696	139531965	270	FALSE	TRUE	0.129949	0.182534	0.156242	chip.specific	81	peak_1632	k3
chr3	139564746	139566666	1921	TRUE	TRUE	1.80505	0.715933	1.26049	shared	319	peak_18356	k1
chr3	139614421	139614988	568	TRUE	TRUE	0.0975304	0.264686	0.181108	shared	214	peak_18357	k4
chr3	139801010	139801163	154	TRUE	FALSE	0.0911335	0.00038281	0.0457581	exo.specific	30	peak_10085	k3
chr3	139904011	139904406	396	FALSE	TRUE	0.00141932	0.106207	0.0538133	chip.specific	279	peak_1633	k3
chr3	140020236	140020397	162	TRUE	FALSE	0.246651	0.00635371	0.126503	exo.specific	120	peak_10086	k3
chr3	140156166	140158300	2135	TRUE	TRUE	1.09688	0.731643	0.914259	shared	773	peak_18358	k1
chr3	140512193	140513204	1012	TRUE	TRUE	0.201778	0.555629	0.378703	shared	530	peak_18359	k4
chr3	140513348	140513497	150	TRUE	FALSE	0.430915	0.0551137	0.243015	exo.specific	87	peak_10087	k3
chr3	140551825	140551958	134	TRUE	FALSE	0.0857331	-0.00479832	0.0404674	exo.specific	12	peak_10088	k3
chr3	140587131	140587307	177	TRUE	FALSE	0.178742	-0.00343275	0.0876546	exo.specific	78	peak_10089	k3
chr3	140592015	140592171	157	TRUE	FALSE	0.11174	-0.0266575	0.0425413	exo.specific	67	peak_10090	k3
chr3	140726058	140726411	354	FALSE	TRUE	0.0437833	0.125415	0.0845992	chip.specific	199	peak_1634	k3
chr3	140771291	140773744	2454	TRUE	FALSE	1.29637	0.130911	0.713639	exo.specific	622	peak_10091	k2
chr3	140870737	140871021	285	TRUE	FALSE	0.366581	0.0878395	0.22721	exo.specific	139	peak_10092	k3
chr3	141211653	141211989	337	FALSE	TRUE	0.00737892	0.186108	0.0967436	chip.specific	47	peak_1635	k3
chr3	141254885	141255032	148	TRUE	FALSE	0.0646189	-0.0196694	0.0224747	exo.specific	62	peak_10093	k3
chr3	141378733	141379168	436	TRUE	FALSE	0.343359	0.016228	0.179794	exo.specific	248	peak_10094	k3
chr3	141490077	141490268	192	TRUE	FALSE	0.0931449	-0.0065748	0.0432851	exo.specific	115	peak_10095	k3
chr3	141609299	141611052	1754	TRUE	TRUE	1.20806	0.811068	1.00956	shared	536	peak_18360	k1
chr3	141707799	141708028	230	TRUE	FALSE	0.428434	0.00895043	0.218692	exo.specific	97	peak_10096	k3
chr3	141765416	141767003	1588	TRUE	TRUE	0.994953	0.797654	0.896304	shared	764	peak_18361	k1
chr3	141809895	141810258	364	FALSE	TRUE	0.00760363	0.155312	0.0814579	chip.specific	307	peak_1636	k3
chr3	141811188	141811834	647	FALSE	TRUE	0.00130306	0.434389	0.217846	chip.specific	394	peak_1637	k3
chr3	141849115	141849480	366	FALSE	TRUE	0.00586352	0.45252	0.229192	chip.specific	218	peak_1638	k4
chr3	141933137	141933513	377	FALSE	TRUE	0.0310601	0.176845	0.103953	chip.specific	50	peak_1639	k3
chr3	142003056	142004052	997	TRUE	TRUE	0.540974	0.138881	0.339927	shared	287	peak_18362	k3
chr3	142003056	142004052	997	TRUE	TRUE	0.540974	0.138881	0.339927	shared	287	peak_18363	k3
chr3	142003056	142004052	997	TRUE	TRUE	0.540974	0.138881	0.339927	shared	671	peak_18362	k3
chr3	142003056	142004052	997	TRUE	TRUE	0.540974	0.138881	0.339927	shared	671	peak_18363	k3
chr3	142004566	142004718	153	TRUE	FALSE	0.388791	0.00252505	0.195658	exo.specific	115	peak_10097	k3
chr3	142168690	142168825	136	TRUE	FALSE	0.119413	0.0825389	0.100976	exo.specific	29	peak_10098	k3
chr3	142412132	142412397	266	FALSE	TRUE	-0.00022414	0.184003	0.0918896	chip.specific	141	peak_1640	k3
chr3	142646164	142646356	193	TRUE	FALSE	0.0944274	-0.0267128	0.0338573	exo.specific	38	peak_10099	k3
chr3	142963066	142963222	157	TRUE	FALSE	0.187083	0.0527315	0.119907	exo.specific	62	peak_10100	k3
chr3	143158213	143159267	1055	FALSE	TRUE	0.00230054	0.19025	0.0962753	chip.specific	530	peak_1641	k3
chr3	143310851	143311182	332	TRUE	FALSE	0.145415	-0.00355371	0.0709308	exo.specific	105	peak_10101	k3
chr3	143776447	143776763	317	FALSE	TRUE	-0.0010746	0.177307	0.088116	chip.specific	86	peak_1642	k3
chr3	144082721	144083021	301	TRUE	FALSE	0.0836616	0.0297581	0.0567098	exo.specific	240	peak_10102	k3
chr3	144108992	144109460	469	FALSE	TRUE	0.0337739	0.419755	0.226764	chip.specific	161	peak_1643	k3
chr3	144164812	144165511	700	FALSE	TRUE	0.0353175	0.688828	0.362073	chip.specific	510	peak_1644	k4
chr3	144598943	144599168	226	TRUE	FALSE	0.174053	-0.0142773	0.0798878	exo.specific	194	peak_10103	k3
chr3	144654580	144655301	722	TRUE	TRUE	0.305094	0.292764	0.298929	shared	193	peak_18364	k3
chr3	144689483	144689871	389	FALSE	TRUE	0.00551683	0.702832	0.354174	chip.specific	183	peak_1645	k4
chr3	144803966	144804195	230	TRUE	FALSE	0.20572	0.0160161	0.110868	exo.specific	95	peak_10104	k3
chr3	144828443	144830404	1962	TRUE	TRUE	1.734	0.796942	1.26547	shared	1248	peak_18365	k1
chr3	144936758	144936995	238	TRUE	FALSE	0.190718	0.0156759	0.103197	exo.specific	138	peak_10105	k3
chr3	144945707	144946072	366	FALSE	TRUE	-0.0001629	0.261004	0.13042	chip.specific	222	peak_1646	k3
chr3	144946951	144947220	270	FALSE	TRUE	-0.00126166	0.223759	0.111249	chip.specific	234	peak_1647	k3
chr3	144977678	144978261	584	FALSE	TRUE	0.000379118	0.271449	0.135914	chip.specific	125	peak_1648	k4
chr3	144985608	144986453	846	FALSE	TRUE	0.00628137	0.811233	0.408757	chip.specific	422	peak_1649	k4
chr3	145102475	145102606	132	TRUE	FALSE	0.108903	0.0279962	0.0684496	exo.specific	18	peak_10106	k3
chr3	145344517	145344663	147	TRUE	FALSE	0.054283	-0.0107344	0.0217743	exo.specific	91	peak_10107	k3
chr3	145836992	145837635	644	FALSE	TRUE	0.0107112	0.271668	0.14119	chip.specific	143	peak_1650	k3
chr3	145865264	145865851	588	TRUE	FALSE	0.625123	0.304779	0.464951	exo.specific	271	peak_10108	k2
chr3	145898460	145898598	139	TRUE	FALSE	0.0688028	-0.00655684	0.031123	exo.specific	1	peak_10109	k3
chr3	145914062	145914389	328	FALSE	TRUE	-0.00103856	0.706638	0.3528	chip.specific	177	peak_1651	k3
chr3	145954279	145954587	309	TRUE	FALSE	0.136451	0.0152525	0.0758515	exo.specific	45	peak_10110	k3
chr3	145996389	145996659	271	TRUE	FALSE	0.075388	-0.00703076	0.0341786	exo.specific	174	peak_10111	k3
chr3	146215682	146215923	242	TRUE	FALSE	0.0736538	-0.00922611	0.0322138	exo.specific	155	peak_10112	k3
chr3	146356413	146356858	446	TRUE	FALSE	0.290216	0.200293	0.245255	exo.specific	234	peak_10113	k3
chr3	146562769	146563279	511	FALSE	TRUE	0.0447304	0.694698	0.369714	chip.specific	422	peak_1652	k4
chr3	146619095	146619295	201	TRUE	FALSE	0.219343	-0.00959661	0.104873	exo.specific	73	peak_10114	k3
chr3	146758833	146759267	435	FALSE	TRUE	0.0209281	0.563705	0.292316	chip.specific	247	peak_1653	k3
chr3	146926042	146926256	215	TRUE	FALSE	0.282735	-0.00875236	0.136991	exo.specific	160	peak_10115	k3
chr3	146963057	146963397	341	FALSE	TRUE	0.00164825	0.10616	0.0539042	chip.specific	5	peak_1654	k3
chr3	147181657	147182058	402	FALSE	TRUE	0.00139814	0.481336	0.241367	chip.specific	197	peak_1655	k4
chr3	147224600	147225915	1316	TRUE	TRUE	1.05195	1.08212	1.06704	shared	596	peak_18366	k1
chr3	147305505	147305801	297	TRUE	FALSE	0.228301	0.096495	0.162398	exo.specific	215	peak_10116	k3
chr3	147361566	147361825	260	TRUE	FALSE	0.245755	0.000408114	0.123082	exo.specific	138	peak_10117	k3
chr3	147742510	147742832	323	FALSE	TRUE	-0.00105464	0.18813	0.0935377	chip.specific	142	peak_1656	k3
chr3	147964423	147964755	333	FALSE	TRUE	0.00746755	0.17272	0.0900938	chip.specific	267	peak_1657	k3
chr3	148027729	148027979	251	TRUE	FALSE	0.243303	0.0147701	0.129037	exo.specific	94	peak_10118	k3
chr3	148431387	148431566	180	TRUE	FALSE	0.398081	-0.00720965	0.195436	exo.specific	103	peak_10119	k3
chr3	148678720	148679463	744	FALSE	TRUE	0.0109427	0.367305	0.189124	chip.specific	355	peak_1658	k3
chr3	148884049	148884359	311	FALSE	TRUE	0.0263698	0.398669	0.212519	chip.specific	211	peak_1659	k3
chr3	148953331	148953472	142	TRUE	FALSE	0.0809031	-0.00427885	0.0383121	exo.specific	109	peak_10120	k3
chr3	148989327	148989473	147	TRUE	FALSE	0.0238683	0.0206052	0.0222367	exo.specific	73	peak_10121	k3
chr3	149058737	149058870	134	TRUE	FALSE	0.0595492	-0.0169261	0.0213116	exo.specific	38	peak_10122	k3
chr3	149205778	149206124	347	FALSE	TRUE	0.000809874	0.110895	0.0558523	chip.specific	83	peak_1660	k3
chr3	149218749	149219165	417	FALSE	TRUE	0.000530947	0.290432	0.145482	chip.specific	396	peak_1661	k3
chr3	149219930	149220527	598	FALSE	TRUE	0.0595131	0.598754	0.329134	chip.specific	221	peak_1662	k4
chr3	149314176	149314520	345	FALSE	TRUE	0.0301643	0.12201	0.0760871	chip.specific	127	peak_1663	k3
chr3	149484139	149485213	1075	TRUE	TRUE	0.0633202	0.439002	0.251161	shared	737	peak_18367	k4
chr3	149687243	149687593	351	FALSE	TRUE	-0.000970506	0.183483	0.0912563	chip.specific	317	peak_1664	k3
chr3	149714081	149714285	205	TRUE	FALSE	0.154328	0.00194206	0.0781352	exo.specific	149	peak_10123	k3
chr3	149714739	149714936	198	TRUE	FALSE	0.224386	-0.0112168	0.106585	exo.specific	114	peak_10124	k3
chr3	149831345	149831800	456	FALSE	TRUE	0.024185	0.172901	0.0985428	chip.specific	190	peak_1665	k3
chr3	149971428	149971738	311	TRUE	FALSE	0.547441	0.00139386	0.274417	exo.specific	81	peak_10125	k3
chr3	150085331	150085746	416	TRUE	TRUE	0.37823	0.377783	0.378006	shared	57	peak_18368	k3
chr3	150158951	150159248	298	TRUE	FALSE	0.371108	0.00129642	0.186202	exo.specific	53	peak_10126	k3
chr3	150742658	150742826	169	TRUE	FALSE	0.0830447	0.0118322	0.0474385	exo.specific	145	peak_10127	k3
chr3	151623942	151624492	551	TRUE	FALSE	0.709635	0.0212448	0.36544	exo.specific	133	peak_10128	k3
chr3	151656967	151657254	288	TRUE	FALSE	0.087231	-0.00994412	0.0386434	exo.specific	180	peak_10129	k3
chr3	151679935	151680416	482	FALSE	TRUE	0.0248769	0.191786	0.108331	chip.specific	122	peak_1666	k3
chr3	151803391	151803519	129	TRUE	FALSE	0.0890561	-0.0149529	0.0370516	exo.specific	86	peak_10130	k3
chr3	151956904	151958108	1205	TRUE	TRUE	1.19751	0.240816	0.719162	shared	888	peak_18369	k2
chr3	151960200	151961096	897	TRUE	TRUE	0.668377	0.292962	0.480669	shared	291	peak_18370	k2
chr3	152005993	152006478	486	FALSE	TRUE	0.0147717	0.201298	0.108035	chip.specific	450	peak_1667	k3
chr3	152486032	152486744	713	TRUE	FALSE	1.09111	0.0569563	0.574035	exo.specific	175	peak_10131	k2
chr3	152486922	152487229	308	FALSE	TRUE	0.0132165	0.222802	0.118009	chip.specific	276	peak_1668	k3
chr3	152549283	152549424	142	TRUE	FALSE	0.0697481	0.0534417	0.0615949	exo.specific	101	peak_10132	k3
chr3	152557128	152557407	280	FALSE	TRUE	-0.0012166	0.205203	0.101993	chip.specific	183	peak_1669	k3
chr3	152589570	152589768	199	TRUE	FALSE	0.166941	-0.00640278	0.0802693	exo.specific	138	peak_10133	k3
chr3	152626013	152626151	139	TRUE	FALSE	0.025242	0.0025249	0.0138834	exo.specific	69	peak_10134	k3
chr3	152682494	152682898	405	FALSE	TRUE	0.00529888	0.341909	0.173604	chip.specific	193	peak_1670	k3
chr3	152683619	152683926	308	TRUE	FALSE	0.0361935	0.0696644	0.0529289	exo.specific	101	peak_10135	k3
chr3	152702731	152702876	146	TRUE	FALSE	0.115901	0.0510178	0.0834594	exo.specific	90	peak_10136	k3
chr3	152809441	152809579	139	TRUE	FALSE	0.131111	-0.0209429	0.0550841	exo.specific	86	peak_10137	k3
chr3	152821035	152821591	557	TRUE	TRUE	0.0444917	0.886138	0.465315	shared	359	peak_18371	k4
chr3	153242255	153243220	966	FALSE	TRUE	0.00344697	0.332785	0.168116	chip.specific	944	peak_1671	k3
chr3	153312018	153312599	582	FALSE	TRUE	0.00796004	0.14007	0.074015	chip.specific	232	peak_1672	k3
chr3	153333462	153333967	506	TRUE	FALSE	0.270025	-0.00695389	0.131535	exo.specific	299	peak_10138	k3
chr3	153439111	153439252	142	TRUE	FALSE	0.143874	-0.0134179	0.0652282	exo.specific	87	peak_10139	k3
chr3	153448373	153448529	157	TRUE	FALSE	0.32768	-0.0144465	0.156617	exo.specific	29	peak_10140	k3
chr3	153452705	153453063	359	FALSE	TRUE	0.0423908	0.564392	0.303391	chip.specific	320	peak_1673	k4
chr3	153806135	153806420	286	FALSE	TRUE	0.0330222	0.669366	0.351194	chip.specific	131	peak_1674	k4
chr3	153906820	153907085	266	TRUE	FALSE	0.149992	0.000310278	0.0751513	exo.specific	195	peak_10141	k3
chr3	154029406	154030155	750	TRUE	FALSE	0.735758	0.334231	0.534995	exo.specific	394	peak_10142	k2
chr3	154133540	154133712	173	TRUE	FALSE	0.127249	-0.0186512	0.0542991	exo.specific	67	peak_10143	k3
chr3	154153548	154154046	499	FALSE	TRUE	0.0342351	0.317688	0.175961	chip.specific	184	peak_1675	k4
chr3	154392881	154393009	129	TRUE	FALSE	0.0271987	-0.022475	0.00236187	exo.specific	49	peak_10144	k3
chr3	154473104	154473502	399	TRUE	FALSE	0.443884	0.0538647	0.248874	exo.specific	172	peak_10145	k3
chr3	154473708	154474046	339	TRUE	FALSE	0.403875	0.0990954	0.251485	exo.specific	264	peak_10146	k3
chr3	154502035	154502277	243	TRUE	FALSE	0.403867	0.0557708	0.229819	exo.specific	129	peak_10147	k3
chr3	154581456	154581624	169	TRUE	FALSE	0.0586049	-0.0190926	0.0197561	exo.specific	135	peak_10148	k3
chr3	154582797	154582963	167	TRUE	FALSE	0.20301	0.00819444	0.105602	exo.specific	110	peak_10149	k3
chr3	154819634	154820217	584	FALSE	TRUE	0.0319645	0.431256	0.23161	chip.specific	310	peak_1676	k3
chr3	155000933	155001068	136	TRUE	FALSE	0.206829	-0.00713497	0.0998469	exo.specific	83	peak_10150	k3
chr3	155093184	155093699	516	FALSE	TRUE	0.0251027	0.288685	0.156894	chip.specific	40	peak_1677	k4
chr3	155309113	155310407	1295	TRUE	TRUE	1.45345	1.84291	1.64818	shared	820	peak_18372	k1
chr3	155532614	155532915	302	FALSE	TRUE	-0.00112797	0.146971	0.0729213	chip.specific	168	peak_1678	k3
chr3	155585131	155585272	142	TRUE	FALSE	0.112389	0.00280368	0.0575962	exo.specific	139	peak_10151	k3
chr3	155771938	155772340	403	TRUE	FALSE	0.144721	0.0647323	0.104727	exo.specific	47	peak_10152	k3
chr3	155962299	155963020	722	FALSE	TRUE	0.0271053	0.329493	0.178299	chip.specific	397	peak_1679	k3
chr3	156015750	156016004	255	TRUE	FALSE	0.227931	-0.0126536	0.107639	exo.specific	188	peak_10153	k3
chr3	156199520	156200719	1200	FALSE	TRUE	0.0271025	0.228763	0.127933	chip.specific	446	peak_1680	k4
chr3	156414402	156415060	659	FALSE	TRUE	0.00651304	0.35393	0.180222	chip.specific	223	peak_1681	k4
chr3	156443574	156444310	737	TRUE	FALSE	0.542269	0.081802	0.312036	exo.specific	580	peak_10154	k3
chr3	156529954	156530117	164	TRUE	FALSE	0.0213941	-0.0177504	0.00182186	exo.specific	83	peak_10155	k3
chr3	156670157	156670287	131	TRUE	FALSE	0.163301	-0.0123155	0.0754929	exo.specific	67	peak_10156	k3
chr3	157006644	157007105	462	TRUE	TRUE	0.233861	0.277861	0.255861	shared	225	peak_18373	k3
chr3	157320980	157322174	1195	FALSE	TRUE	0.0314775	0.272752	0.152115	chip.specific	341	peak_1682	k4
chr3	157322770	157323391	622	FALSE	TRUE	0.0797803	0.284942	0.182361	chip.specific	192	peak_1683	k3
chr3	157533607	157534456	850	TRUE	TRUE	0.134214	1.2184	0.676309	shared	640	peak_18374	k4
chr3	157941706	157941892	187	TRUE	FALSE	0.22365	-0.0223809	0.100635	exo.specific	70	peak_10157	k3
chr3	158447131	158448796	1666	TRUE	TRUE	1.02771	0.843767	0.935739	shared	835	peak_18375	k1
chr3	158697787	158697996	210	TRUE	FALSE	0.22369	0.0128085	0.118249	exo.specific	88	peak_10158	k3
chr3	158987498	158988965	1468	TRUE	TRUE	0.721189	0.796558	0.758874	shared	621	peak_18376	k2
chr3	159238790	159239108	319	TRUE	FALSE	0.413045	0.0313794	0.222212	exo.specific	182	peak_10159	k3
chr3	159385540	159385748	209	TRUE	FALSE	0.402417	0.0961156	0.249266	exo.specific	80	peak_10160	k3
chr3	159445337	159446342	1006	FALSE	TRUE	0.0181581	0.258059	0.138108	chip.specific	678	peak_1684	k3
chr3	159589065	159589216	152	TRUE	FALSE	0.0629184	0.0457732	0.0543458	exo.specific	27	peak_10161	k3
chr3	159615248	159615563	316	FALSE	TRUE	-0.000188675	0.116519	0.0581651	chip.specific	25	peak_1685	k3
chr3	159653767	159655660	1894	FALSE	TRUE	0.112854	0.405579	0.259216	chip.specific	714	peak_1686	k2
chr3	159674551	159675165	615	TRUE	FALSE	0.305624	0.178962	0.242293	exo.specific	84	peak_10162	k3
chr3	159701006	159701163	158	TRUE	FALSE	0.141486	-0.0101363	0.0656748	exo.specific	35	peak_10163	k3
chr3	159847623	159848025	403	FALSE	TRUE	0.00462785	0.164594	0.084611	chip.specific	244	peak_1687	k3
chr4	3114894	3115273	380	TRUE	FALSE	0.190582	0.310047	0.250315	exo.specific	173	peak_10164	k3
chr4	3401839	3402152	314	FALSE	TRUE	0.00189568	0.167315	0.0846054	chip.specific	232	peak_1688	k4
chr4	3406363	3406794	432	FALSE	TRUE	0.000459294	0.158606	0.0795329	chip.specific	364	peak_1689	k3
chr4	3416788	3417692	905	FALSE	TRUE	0.00493766	0.27245	0.138694	chip.specific	290	peak_1690	k3
chr4	3432754	3433075	322	FALSE	TRUE	0.00828838	0.321997	0.165143	chip.specific	200	peak_1691	k3
chr4	3773340	3773472	133	TRUE	FALSE	0.167845	0.00484607	0.0863457	exo.specific	46	peak_10165	k3
chr4	3807468	3807641	174	TRUE	FALSE	0.110243	0.0594577	0.0848503	exo.specific	134	peak_10166	k3
chr4	3973166	3973319	154	TRUE	FALSE	0.0794108	-0.0170851	0.0311629	exo.specific	8	peak_10167	k3
chr4	4048450	4048817	368	FALSE	TRUE	0.0561051	0.489268	0.272687	chip.specific	289	peak_1692	k4
chr4	4048859	4049601	743	TRUE	TRUE	0.101197	0.43448	0.267839	shared	267	peak_18377	k2
chr4	4202393	4202524	132	TRUE	FALSE	0.0754336	0.00726904	0.0413513	exo.specific	29	peak_10168	k3
chr4	4268328	4269202	875	TRUE	TRUE	0.167607	0.476847	0.322227	shared	477	peak_18378	k2
chr4	4395413	4395602	190	TRUE	FALSE	0.232895	0.0258357	0.129365	exo.specific	89	peak_10169	k3
chr4	4402881	4403185	305	FALSE	TRUE	0.01335	0.110847	0.0620985	chip.specific	111	peak_1693	k3
chr4	4477513	4477848	336	FALSE	TRUE	0.00118104	0.118719	0.0599503	chip.specific	314	peak_1694	k3
chr4	4990149	4990664	516	FALSE	TRUE	0.007891	0.24666	0.127276	chip.specific	292	peak_1695	k3
chr4	5096147	5096274	128	TRUE	FALSE	0.390614	0.167782	0.279198	exo.specific	52	peak_10170	k3
chr4	5146818	5146992	175	TRUE	FALSE	0.288756	0.0125162	0.150636	exo.specific	153	peak_10171	k3
chr4	5259742	5259870	129	TRUE	FALSE	0.206737	-0.0229507	0.091893	exo.specific	30	peak_10172	k3
chr4	5310162	5310299	138	TRUE	FALSE	0.080882	0.0313222	0.0561021	exo.specific	42	peak_10173	k3
chr4	5511419	5511860	442	FALSE	TRUE	0.0135937	0.118215	0.0659044	chip.specific	315	peak_1696	k3
chr4	5513526	5513811	286	FALSE	TRUE	-0.00117257	0.138424	0.0686258	chip.specific	101	peak_1697	k3
chr4	5515615	5515889	275	FALSE	TRUE	-0.000497969	0.466401	0.232951	chip.specific	69	peak_1698	k4
chr4	5517421	5518046	626	FALSE	TRUE	-0.000535713	0.107697	0.0535805	chip.specific	100	peak_1699	k3
chr4	5530069	5530695	627	FALSE	TRUE	0.00425655	0.342521	0.173389	chip.specific	425	peak_1700	k3
chr4	5531230	5531728	499	FALSE	TRUE	0.00360667	0.128998	0.0663025	chip.specific	103	peak_1701	k3
chr4	5648466	5648786	321	FALSE	TRUE	0.00123623	0.331423	0.16633	chip.specific	47	peak_1702	k4
chr4	5713904	5715301	1398	TRUE	TRUE	1.43021	0.789841	1.11002	shared	988	peak_18379	k1
chr4	5762268	5762458	191	TRUE	FALSE	0.458479	0.00667277	0.232576	exo.specific	130	peak_10174	k3
chr4	5778620	5779021	402	FALSE	TRUE	0.00398337	0.217634	0.110809	chip.specific	215	peak_1703	k3
chr4	5819116	5820485	1370	TRUE	TRUE	0.772782	0.345904	0.559343	shared	543	peak_18380	k2
chr4	5927946	5928107	162	TRUE	FALSE	0.233523	0.0189045	0.126214	exo.specific	101	peak_10175	k3
chr4	5930924	5931778	855	FALSE	TRUE	0.000928257	0.185893	0.0934105	chip.specific	488	peak_1704	k3
chr4	5956404	5956538	135	TRUE	FALSE	0.0891173	-0.017372	0.0358726	exo.specific	40	peak_10176	k3
chr4	6048662	6049176	515	FALSE	TRUE	0.00349462	0.14538	0.0744373	chip.specific	73	peak_1705	k3
chr4	6431948	6432211	264	TRUE	FALSE	0.0865803	-0.0112146	0.0376829	exo.specific	114	peak_10177	k3
chr4	6472561	6473133	573	FALSE	TRUE	0.00314089	0.119155	0.0611479	chip.specific	192	peak_1706	k3
chr4	6491156	6491539	384	FALSE	TRUE	-0.000356618	0.160438	0.0800406	chip.specific	144	peak_1707	k3
chr4	6535780	6535903	124	TRUE	FALSE	0.0943185	-0.00703371	0.0436424	exo.specific	36	peak_10178	k3
chr4	6551814	6552017	204	TRUE	FALSE	0.113018	0.0477685	0.0803932	exo.specific	61	peak_10179	k3
chr4	6590231	6590496	266	FALSE	TRUE	-0.000514817	0.1939	0.0966927	chip.specific	201	peak_1708	k3
chr4	6590763	6591442	680	FALSE	TRUE	0.00343162	0.166955	0.0851935	chip.specific	165	peak_1709	k3
chr4	6592756	6593039	284	FALSE	TRUE	0.00751791	0.306643	0.15708	chip.specific	81	peak_1710	k4
chr4	6609183	6609512	330	FALSE	TRUE	0.0974053	0.1491	0.123253	chip.specific	121	peak_1711	k3
chr4	6649202	6650068	867	TRUE	TRUE	0.637425	0.335279	0.486352	shared	430	peak_18381	k2
chr4	6800555	6800968	414	FALSE	TRUE	-0.000330776	0.225219	0.112444	chip.specific	99	peak_1712	k3
chr4	6968563	6969171	609	FALSE	TRUE	0.000651609	0.872937	0.436794	chip.specific	383	peak_1713	k4
chr4	7279143	7279571	429	TRUE	FALSE	0.638105	0.0018756	0.31999	exo.specific	297	peak_10180	k3
chr4	7483826	7484013	188	TRUE	FALSE	0.107712	0.0165223	0.0621171	exo.specific	17	peak_10181	k3
chr4	7624402	7625400	999	TRUE	TRUE	1.01803	0.264301	0.641163	shared	482	peak_18382	k2
chr4	7651303	7651446	144	TRUE	FALSE	0.0872543	0.0150085	0.0511314	exo.specific	99	peak_10182	k3
chr4	7661854	7662078	225	TRUE	FALSE	0.107823	-0.0102291	0.0487968	exo.specific	61	peak_10183	k3
chr4	7732788	7733241	454	FALSE	TRUE	0.00822996	0.160249	0.0842396	chip.specific	100	peak_1714	k3
chr4	7734342	7734741	400	TRUE	FALSE	0.287427	0.14955	0.218489	exo.specific	233	peak_10184	k3
chr4	7735643	7735786	144	TRUE	FALSE	0.367648	0.0132255	0.190437	exo.specific	52	peak_10185	k3
chr4	7806934	7807070	137	TRUE	FALSE	0.117088	0.00689749	0.061993	exo.specific	87	peak_10186	k3
chr4	7870338	7870490	153	TRUE	FALSE	0.309746	0.0121621	0.160954	exo.specific	96	peak_10187	k3
chr4	7879617	7879801	185	TRUE	FALSE	0.154626	0.125831	0.140228	exo.specific	48	peak_10188	k3
chr4	8087927	8088072	146	TRUE	FALSE	0.0585913	0.0479263	0.0532588	exo.specific	24	peak_10189	k3
chr4	8191368	8192562	1195	TRUE	TRUE	0.442818	0.507234	0.475026	shared	637	peak_18383	k2
chr4	8315661	8315909	249	TRUE	FALSE	0.207228	0.00397038	0.105599	exo.specific	63	peak_10190	k3
chr4	8392419	8392590	172	TRUE	FALSE	0.777295	0.0809401	0.429117	exo.specific	104	peak_10191	k3
chr4	8398182	8398603	422	TRUE	FALSE	0.207656	0.10687	0.157263	exo.specific	62	peak_10192	k3
chr4	8443077	8443911	835	TRUE	FALSE	0.30036	0.0978426	0.199101	exo.specific	676	peak_10193	k3
chr4	8447816	8448131	316	FALSE	TRUE	0.00125579	0.0554648	0.0283603	chip.specific	35	peak_1715	k3
chr4	8462451	8462600	150	TRUE	FALSE	0.0570289	0.0626713	0.0598501	exo.specific	17	peak_10194	k3
chr4	8659705	8660043	339	FALSE	TRUE	0.196967	0.146957	0.171962	chip.specific	276	peak_1716	k3
chr4	8816875	8817044	170	TRUE	FALSE	0.0184774	-0.0121995	0.00313897	exo.specific	84	peak_10195	k3
chr4	8934378	8934917	540	FALSE	TRUE	0.00889619	0.26015	0.134523	chip.specific	520	peak_1717	k3
chr4	9206806	9207183	378	TRUE	FALSE	0.0954829	0.0012954	0.0483891	exo.specific	214	peak_10196	k3
chr4	9309346	9309552	207	TRUE	FALSE	0.11786	0.0528114	0.0853358	exo.specific	101	peak_10197	k3
chr4	9493514	9494480	967	TRUE	TRUE	0.132708	0.445241	0.288975	shared	624	peak_18384	k2
chr4	9494549	9494728	180	TRUE	FALSE	0.308604	0.227963	0.268283	exo.specific	42	peak_10198	k3
chr4	9585746	9586616	871	TRUE	FALSE	0.656066	0.042944	0.349505	exo.specific	634	peak_10199	k2
chr4	9723502	9723847	346	TRUE	FALSE	0.47952	0.109378	0.294449	exo.specific	200	peak_10200	k2
chr4	9927628	9928374	747	TRUE	FALSE	0.574076	0.0847772	0.329427	exo.specific	498	peak_10201	k2
chr4	9938567	9939020	454	FALSE	TRUE	0.000437037	0.123629	0.062033	chip.specific	381	peak_1718	k3
chr4	10110731	10111718	988	TRUE	TRUE	0.511441	0.125164	0.318303	shared	478	peak_18385	k3
chr4	10137365	10137638	274	TRUE	FALSE	0.129777	-0.00433273	0.0627219	exo.specific	232	peak_10202	k3
chr4	10319917	10320348	432	FALSE	TRUE	0.00571862	0.179335	0.0925268	chip.specific	110	peak_1719	k3
chr4	10372532	10372704	173	TRUE	FALSE	0.11899	0.000588985	0.0597892	exo.specific	106	peak_10203	k3
chr4	10398278	10398904	627	FALSE	TRUE	0.000632903	0.209245	0.104939	chip.specific	216	peak_1720	k3
chr4	10399224	10401101	1878	FALSE	TRUE	0.00493745	0.549452	0.277195	chip.specific	663	peak_1721	k4
chr4	10460000	10460407	408	FALSE	TRUE	0.00702763	0.240277	0.123652	chip.specific	146	peak_1722	k3
chr4	10492176	10492811	636	TRUE	FALSE	0.373218	0.0852875	0.229253	exo.specific	224	peak_10204	k2
chr4	10651872	10652584	713	FALSE	TRUE	0.00964594	0.207325	0.108485	chip.specific	134	peak_1723	k3
chr4	10675128	10675452	325	FALSE	TRUE	-0.00103187	0.05952	0.0292441	chip.specific	18	peak_1724	k3
chr4	10678492	10678929	438	TRUE	FALSE	0.327207	0.0212753	0.174241	exo.specific	216	peak_10205	k3
chr4	10734767	10734917	151	TRUE	FALSE	0.259419	0.0524045	0.155912	exo.specific	99	peak_10206	k3
chr4	10747878	10748106	229	TRUE	FALSE	0.115861	0.0123158	0.0640883	exo.specific	202	peak_10207	k3
chr4	10748743	10749002	260	FALSE	TRUE	0.0028161	0.158976	0.0808959	chip.specific	181	peak_1725	k3
chr4	10750507	10750806	300	FALSE	TRUE	-0.00111785	0.220236	0.109559	chip.specific	158	peak_1726	k4
chr4	10816918	10817043	126	TRUE	FALSE	0.0816872	0.0603025	0.0709949	exo.specific	37	peak_10208	k3
chr4	10859409	10860384	976	TRUE	TRUE	0.0980522	2.56859	1.33332	shared	497	peak_18386	k4
chr4	11043331	11043617	287	FALSE	TRUE	0.00138268	0.549537	0.27546	chip.specific	145	peak_1727	k4
chr4	11122524	11122844	321	FALSE	TRUE	0.0083142	0.366098	0.187206	chip.specific	170	peak_1728	k3
chr4	11153131	11153525	395	FALSE	TRUE	0.00235595	0.390341	0.196348	chip.specific	99	peak_1729	k3
chr4	11665491	11665784	294	FALSE	TRUE	0.00249043	0.342296	0.172393	chip.specific	164	peak_1730	k4
chr4	11698804	11698981	178	TRUE	FALSE	0.19677	0.0208262	0.108798	exo.specific	96	peak_10209	k3
chr4	12212402	12213420	1019	TRUE	TRUE	0.781732	0.231694	0.506713	shared	389	peak_18387	k2
chr4	12323944	12324067	124	TRUE	FALSE	0.301887	0.00035217	0.15112	exo.specific	105	peak_10210	k3
chr4	12324878	12326619	1742	TRUE	TRUE	0.429071	0.846673	0.637872	shared	1005	peak_18388	k2
chr4	12402267	12402720	454	TRUE	TRUE	0.26251	0.390066	0.326288	shared	204	peak_18389	k3
chr4	12403270	12403505	236	TRUE	FALSE	0.424297	0.119192	0.271745	exo.specific	116	peak_10211	k3
chr4	12430924	12432307	1384	TRUE	TRUE	1.14958	0.830678	0.990128	shared	621	peak_18390	k1
chr4	12430924	12432307	1384	TRUE	TRUE	1.14958	0.830678	0.990128	shared	621	peak_18391	k2
chr4	12430924	12432307	1384	TRUE	TRUE	1.14958	0.830678	0.990128	shared	621	peak_18390	k1
chr4	12430924	12432307	1384	TRUE	TRUE	1.14958	0.830678	0.990128	shared	621	peak_18391	k2
chr4	12430924	12432307	1384	TRUE	TRUE	1.14958	0.830678	0.990128	shared	993	peak_18390	k1
chr4	12430924	12432307	1384	TRUE	TRUE	1.14958	0.830678	0.990128	shared	993	peak_18391	k2
chr4	12430924	12432307	1384	TRUE	TRUE	1.14958	0.830678	0.990128	shared	993	peak_18390	k1
chr4	12430924	12432307	1384	TRUE	TRUE	1.14958	0.830678	0.990128	shared	993	peak_18391	k2
chr4	12467524	12467876	353	TRUE	FALSE	0.673979	0.343974	0.508977	exo.specific	205	peak_10212	k1
chr4	12468111	12468409	299	TRUE	FALSE	0.330868	0.0920196	0.211444	exo.specific	58	peak_10213	k2
chr4	12662908	12663701	794	FALSE	TRUE	0.00470579	0.155111	0.0799083	chip.specific	440	peak_1731	k4
chr4	12707340	12707491	152	TRUE	FALSE	0.181172	0.00452757	0.0928499	exo.specific	5	peak_10214	k3
chr4	12712929	12713454	526	TRUE	FALSE	0.822028	0.137854	0.479941	exo.specific	263	peak_10215	k2
chr4	12756382	12756687	306	FALSE	TRUE	0.0572075	0.275998	0.166603	chip.specific	140	peak_1732	k4
chr4	12769065	12769665	601	FALSE	TRUE	-0.000557997	0.145669	0.0725555	chip.specific	38	peak_1733	k3
chr4	12770228	12771017	790	FALSE	TRUE	7.78146e-05	0.400302	0.20019	chip.specific	254	peak_1734	k4
chr4	12772834	12773637	804	FALSE	TRUE	0.0138653	0.248522	0.131194	chip.specific	390	peak_1735	k3
chr4	12958582	12960168	1587	TRUE	TRUE	0.755788	0.735729	0.745758	shared	973	peak_18392	k2
chr4	13123876	13125062	1187	TRUE	TRUE	0.958386	0.622103	0.790244	shared	873	peak_18393	k2
chr4	13128273	13129071	799	FALSE	TRUE	0.0116996	0.276543	0.144121	chip.specific	270	peak_1736	k3
chr4	13218714	13219288	575	FALSE	TRUE	0.00347503	0.724735	0.364105	chip.specific	404	peak_1737	k4
chr4	13294949	13297104	2156	TRUE	TRUE	0.946192	0.72645	0.836321	shared	1109	peak_18394	k1
chr4	13325935	13326271	337	FALSE	TRUE	0.000182414	0.161202	0.0806921	chip.specific	166	peak_1738	k3
chr4	13355875	13356356	482	FALSE	TRUE	0.000411649	0.0803864	0.040399	chip.specific	90	peak_1739	k3
chr4	13421386	13422014	629	FALSE	TRUE	0.0151771	0.154538	0.0848576	chip.specific	151	peak_1740	k3
chr4	13430460	13432932	2473	TRUE	TRUE	1.65862	0.806092	1.23236	shared	535	peak_18395	k2
chr4	13430460	13432932	2473	TRUE	TRUE	1.65862	0.806092	1.23236	shared	535	peak_18396	k1
chr4	13430460	13432932	2473	TRUE	TRUE	1.65862	0.806092	1.23236	shared	535	peak_18395	k2
chr4	13430460	13432932	2473	TRUE	TRUE	1.65862	0.806092	1.23236	shared	535	peak_18396	k1
chr4	13430460	13432932	2473	TRUE	TRUE	1.65862	0.806092	1.23236	shared	934	peak_18395	k2
chr4	13430460	13432932	2473	TRUE	TRUE	1.65862	0.806092	1.23236	shared	934	peak_18396	k1
chr4	13430460	13432932	2473	TRUE	TRUE	1.65862	0.806092	1.23236	shared	934	peak_18395	k2
chr4	13430460	13432932	2473	TRUE	TRUE	1.65862	0.806092	1.23236	shared	934	peak_18396	k1
chr4	13565739	13566000	262	FALSE	TRUE	-0.00127999	0.356361	0.17754	chip.specific	132	peak_1741	k4
chr4	13722114	13722287	174	TRUE	FALSE	0.161333	-0.001392	0.0799706	exo.specific	78	peak_10216	k3
chr4	13803227	13804163	937	FALSE	TRUE	0.0202453	0.202758	0.111502	chip.specific	842	peak_1742	k4
chr4	13805107	13805558	452	FALSE	TRUE	0.0202424	0.199509	0.109876	chip.specific	181	peak_1743	k3
chr4	13806162	13806772	611	FALSE	TRUE	0.0318202	0.421479	0.226649	chip.specific	204	peak_1744	k4
chr4	13853845	13854203	359	FALSE	TRUE	-0.000381452	0.190736	0.0951774	chip.specific	242	peak_1745	k3
chr4	14027309	14027454	146	TRUE	FALSE	0.0956679	0.0127452	0.0542066	exo.specific	20	peak_10217	k3
chr4	14048119	14049077	959	TRUE	TRUE	0.982483	0.288482	0.635482	shared	527	peak_18397	k2
chr4	14078793	14079743	951	FALSE	TRUE	0.0120747	0.0900455	0.0510601	chip.specific	881	peak_1746	k3
chr4	14145449	14145945	497	FALSE	TRUE	0.00362119	0.210519	0.10707	chip.specific	259	peak_1747	k3
chr4	14487084	14487397	314	FALSE	TRUE	0.00509973	0.553997	0.279548	chip.specific	202	peak_1748	k4
chr4	14582744	14582936	193	TRUE	FALSE	0.193249	0.131512	0.16238	exo.specific	45	peak_10218	k3
chr4	14632404	14633813	1410	TRUE	TRUE	0.395778	0.46781	0.431794	shared	595	peak_18398	k1
chr4	14678535	14680753	2219	TRUE	TRUE	1.23254	1.59516	1.41385	shared	977	peak_18399	k1
chr4	14739869	14740012	144	TRUE	FALSE	0.173131	0.00508237	0.0891065	exo.specific	35	peak_10219	k3
chr4	15053770	15055986	2217	TRUE	TRUE	0.919553	0.94856	0.934056	shared	892	peak_18400	k1
chr4	15242246	15242401	156	TRUE	FALSE	0.42636	-0.00549759	0.210431	exo.specific	136	peak_10220	k3
chr4	15243439	15244113	675	FALSE	TRUE	0.0081106	0.532974	0.270542	chip.specific	197	peak_1749	k4
chr4	15323842	15324385	544	FALSE	TRUE	0.0193979	0.51031	0.264854	chip.specific	334	peak_1750	k3
chr4	15578034	15578541	508	TRUE	TRUE	0.711792	0.410957	0.561375	shared	188	peak_18401	k2
chr4	15578790	15579264	475	FALSE	TRUE	0.109884	0.180453	0.145169	chip.specific	179	peak_1751	k3
chr4	15853913	15854154	242	TRUE	FALSE	0.232566	-0.0142358	0.109165	exo.specific	63	peak_10221	k3
chr4	15881134	15881433	300	FALSE	TRUE	0.0124547	0.722345	0.3674	chip.specific	155	peak_1752	k4
chr4	16058659	16059798	1140	TRUE	TRUE	0.756046	0.63386	0.694953	shared	355	peak_18402	k2
chr4	16087837	16088414	578	FALSE	TRUE	0.0040372	0.584323	0.29418	chip.specific	231	peak_1753	k3
chr4	16096360	16096533	174	TRUE	FALSE	0.0722105	0.0472042	0.0597073	exo.specific	64	peak_10222	k3
chr4	16125343	16125909	567	TRUE	FALSE	0.123895	0.0200669	0.0719809	exo.specific	281	peak_10223	k3
chr4	16197784	16198219	436	FALSE	TRUE	0.00045508	0.335096	0.167776	chip.specific	116	peak_1754	k3
chr4	16309021	16309721	701	TRUE	TRUE	0.544991	0.294957	0.419974	shared	199	peak_18403	k2
chr4	16309790	16310139	350	TRUE	FALSE	0.93017	0.122638	0.526404	exo.specific	85	peak_10224	k3
chr4	16322901	16323335	435	FALSE	TRUE	0.00368118	0.0959448	0.049813	chip.specific	404	peak_1755	k3
chr4	16544825	16546537	1713	TRUE	TRUE	1.06772	1.08905	1.07838	shared	938	peak_18404	k1
chr4	16577333	16577462	130	TRUE	FALSE	0.0241627	-0.0204632	0.00184977	exo.specific	23	peak_10225	k3
chr4	16632185	16632476	292	FALSE	TRUE	-0.00114848	0.0776639	0.0382577	chip.specific	10	peak_1756	k3
chr4	16714753	16715271	519	FALSE	TRUE	0.00346769	0.146108	0.074788	chip.specific	330	peak_1757	k3
chr4	16766439	16766924	486	FALSE	TRUE	0.0152496	0.158502	0.0868758	chip.specific	332	peak_1758	k3
chr4	16782901	16783663	763	TRUE	TRUE	0.590595	0.189522	0.390059	shared	449	peak_18405	k2
chr4	16953167	16953465	299	FALSE	TRUE	0.00780435	0.232982	0.120393	chip.specific	241	peak_1759	k3
chr4	16953763	16955637	1875	FALSE	TRUE	0.0178841	0.299858	0.158871	chip.specific	982	peak_1760	k4
chr4	16956129	16956478	350	FALSE	TRUE	0.0125918	0.17504	0.0938159	chip.specific	18	peak_1761	k3
chr4	16957036	16957313	278	FALSE	TRUE	0.00142745	0.190986	0.0962068	chip.specific	143	peak_1762	k3
chr4	16978711	16979420	710	TRUE	TRUE	0.032087	0.136423	0.084255	shared	131	peak_18406	k3
chr4	17092183	17092451	269	FALSE	TRUE	-0.00124668	0.585192	0.291972	chip.specific	157	peak_1763	k4
chr4	17098817	17098949	133	TRUE	FALSE	0.0236177	0.036908	0.0302629	exo.specific	66	peak_10226	k3
chr4	17134072	17134332	261	TRUE	FALSE	0.309636	0.00959896	0.159617	exo.specific	52	peak_10227	k3
chr4	17203624	17204130	507	FALSE	TRUE	0.0197608	0.229563	0.124662	chip.specific	111	peak_1764	k3
chr4	17217128	17218134	1007	TRUE	TRUE	1.48676	0.818884	1.15282	shared	514	peak_18407	k1
chr4	17218434	17219126	693	FALSE	TRUE	0.0686517	0.156041	0.112346	chip.specific	54	peak_1765	k3
chr4	17252261	17252677	417	FALSE	TRUE	-0.000804212	0.0950082	0.047102	chip.specific	38	peak_1766	k3
chr4	17281419	17282425	1007	TRUE	TRUE	0.233128	0.146131	0.189629	shared	568	peak_18408	k2
chr4	17308756	17309796	1041	TRUE	TRUE	0.672669	0.532	0.602334	shared	216	peak_18409	k2
chr4	17308756	17309796	1041	TRUE	TRUE	0.672669	0.532	0.602334	shared	216	peak_18410	k1
chr4	17308756	17309796	1041	TRUE	TRUE	0.672669	0.532	0.602334	shared	216	peak_18409	k2
chr4	17308756	17309796	1041	TRUE	TRUE	0.672669	0.532	0.602334	shared	216	peak_18410	k1
chr4	17308756	17309796	1041	TRUE	TRUE	0.672669	0.532	0.602334	shared	429	peak_18409	k2
chr4	17308756	17309796	1041	TRUE	TRUE	0.672669	0.532	0.602334	shared	429	peak_18410	k1
chr4	17308756	17309796	1041	TRUE	TRUE	0.672669	0.532	0.602334	shared	429	peak_18409	k2
chr4	17308756	17309796	1041	TRUE	TRUE	0.672669	0.532	0.602334	shared	429	peak_18410	k1
chr4	17408683	17410362	1680	TRUE	TRUE	1.14317	0.7552	0.949184	shared	747	peak_18411	k2
chr4	17449887	17452066	2180	TRUE	TRUE	0.70491	0.61233	0.65862	shared	1212	peak_18412	k1
chr4	17570331	17572904	2574	TRUE	TRUE	0.775548	0.70643	0.740989	shared	961	peak_18413	k1
chr4	17777385	17777569	185	TRUE	FALSE	0.29194	0.0478026	0.169871	exo.specific	73	peak_10228	k3
chr4	17813980	17814156	177	TRUE	FALSE	0.104585	-0.00637819	0.0491035	exo.specific	40	peak_10229	k3
chr4	17962865	17962993	129	TRUE	FALSE	0.0797875	0.033169	0.0564783	exo.specific	53	peak_10230	k3
chr4	18021816	18022515	700	TRUE	TRUE	0.192302	0.150556	0.171429	shared	376	peak_18414	k3
chr4	18170221	18170349	129	TRUE	FALSE	0.02435	0.0191955	0.0217728	exo.specific	64	peak_10231	k3
chr4	18385078	18385227	150	TRUE	FALSE	0.285648	0.0565656	0.171107	exo.specific	24	peak_10232	k3
chr4	18392759	18393251	493	FALSE	TRUE	0.0203219	0.145744	0.083033	chip.specific	81	peak_1767	k3
chr4	18394422	18396366	1945	FALSE	TRUE	0.022117	0.334788	0.178452	chip.specific	1317	peak_1768	k4
chr4	18421299	18421654	356	FALSE	TRUE	-0.000384667	0.0764422	0.0380288	chip.specific	203	peak_1769	k3
chr4	18427460	18428411	952	TRUE	TRUE	0.951428	0.485799	0.718613	shared	639	peak_18415	k2
chr4	18431298	18431699	402	FALSE	TRUE	0.00398337	0.105954	0.0549688	chip.specific	152	peak_1770	k3
chr4	18469502	18469812	311	FALSE	TRUE	-0.000440326	0.144685	0.0721224	chip.specific	177	peak_1771	k3
chr4	18470115	18470476	362	FALSE	TRUE	-0.000926399	0.125252	0.0621627	chip.specific	55	peak_1772	k3
chr4	18541643	18541907	265	FALSE	TRUE	-0.0012655	0.125311	0.0620229	chip.specific	109	peak_1773	k3
chr4	18544182	18544337	156	TRUE	FALSE	0.272511	0.160684	0.216598	exo.specific	68	peak_10233	k3
chr4	18606635	18608379	1745	TRUE	TRUE	1.17123	0.463966	0.817599	shared	760	peak_18416	k1
chr4	18710649	18710804	156	TRUE	FALSE	0.331647	0.118316	0.224981	exo.specific	114	peak_10234	k3
chr4	18715990	18716123	134	TRUE	FALSE	0.175581	0.00972844	0.0926549	exo.specific	90	peak_10235	k3
chr4	18803056	18803505	450	FALSE	TRUE	0.0160287	0.173659	0.0948436	chip.specific	327	peak_1774	k3
chr4	19072786	19073288	503	TRUE	FALSE	0.472991	0.0712022	0.272097	exo.specific	435	peak_10236	k3
chr4	19105974	19106696	723	FALSE	TRUE	0.0276292	0.344217	0.185923	chip.specific	114	peak_1775	k3
chr4	19137637	19138453	817	FALSE	TRUE	0.0289484	0.720427	0.374688	chip.specific	192	peak_1776	k4
chr4	19155941	19156242	302	FALSE	TRUE	0.0838664	0.271406	0.177636	chip.specific	106	peak_1777	k3
chr4	19189813	19191380	1568	TRUE	TRUE	1.0342	0.599785	0.81699	shared	737	peak_18417	k1
chr4	19194396	19194817	422	FALSE	TRUE	0.000145672	0.0795751	0.0398604	chip.specific	47	peak_1778	k3
chr4	19294479	19294620	142	TRUE	FALSE	0.110604	0.00897534	0.0597897	exo.specific	31	peak_10237	k3
chr4	19335711	19335976	266	FALSE	TRUE	-0.00126074	0.10564	0.0521895	chip.specific	128	peak_1779	k3
chr4	19386970	19387122	153	TRUE	FALSE	0.208391	0.0889328	0.148662	exo.specific	104	peak_10238	k3
chr4	19387352	19387563	212	TRUE	FALSE	0.512391	0.045966	0.279179	exo.specific	71	peak_10239	k3
chr4	19401654	19401801	148	TRUE	FALSE	0.130951	-0.00356809	0.0636913	exo.specific	98	peak_10240	k3
chr4	19669389	19669548	160	TRUE	FALSE	0.298291	0.0928257	0.195558	exo.specific	146	peak_10241	k3
chr4	19669736	19670276	541	TRUE	FALSE	0.553692	0.140749	0.34722	exo.specific	138	peak_10242	k3
chr4	19709407	19709709	303	FALSE	TRUE	0.00528487	0.182169	0.0937268	chip.specific	182	peak_1780	k3
chr4	19749589	19749906	318	TRUE	FALSE	0.300167	0.104655	0.202411	exo.specific	10	peak_10243	k3
chr4	19750050	19750661	612	TRUE	FALSE	0.567664	0.18237	0.375017	exo.specific	421	peak_10244	k2
chr4	19766474	19766934	461	TRUE	TRUE	0.107566	0.366484	0.237025	shared	211	peak_18418	k2
chr4	19961676	19961982	307	FALSE	TRUE	0.00695468	0.297465	0.15221	chip.specific	178	peak_1781	k3
chr4	20002405	20002543	139	TRUE	FALSE	0.189451	0.0178145	0.103633	exo.specific	60	peak_10245	k3
chr4	20016612	20017077	466	FALSE	TRUE	0.00759224	0.176878	0.0922351	chip.specific	304	peak_1782	k3
chr4	20022304	20022752	449	FALSE	TRUE	0.000136912	0.386445	0.193291	chip.specific	150	peak_1783	k4
chr4	20081776	20082169	394	TRUE	FALSE	0.119587	-0.00736655	0.0561103	exo.specific	250	peak_10246	k3
chr4	20083800	20084028	229	TRUE	FALSE	0.070915	-0.00243316	0.0342409	exo.specific	117	peak_10247	k3
chr4	20295173	20295526	354	TRUE	FALSE	0.644507	0.0388482	0.341678	exo.specific	82	peak_10248	k3
chr4	20295569	20295889	321	FALSE	TRUE	0.0137293	0.17766	0.0956947	chip.specific	120	peak_1784	k3
chr4	20359903	20360139	237	TRUE	FALSE	0.250726	0.0753435	0.163035	exo.specific	49	peak_10249	k3
chr4	20409279	20409550	272	TRUE	FALSE	0.259273	-0.00178093	0.128746	exo.specific	83	peak_10250	k3
chr4	20411989	20412132	144	TRUE	FALSE	0.321692	-0.00595572	0.157868	exo.specific	48	peak_10251	k3
chr4	20419633	20422722	3090	TRUE	TRUE	0.627944	0.58003	0.603987	shared	1465	peak_18419	k1
chr4	20504107	20504892	786	TRUE	FALSE	0.34605	0.197169	0.271609	exo.specific	316	peak_10252	k2
chr4	20567307	20567733	427	FALSE	TRUE	0.00375015	0.181639	0.0926948	chip.specific	425	peak_1785	k3
chr4	20809477	20810011	535	TRUE	FALSE	0.138174	0.0195009	0.0788376	exo.specific	390	peak_10253	k3
chr4	20826971	20827875	905	FALSE	TRUE	0.0239102	0.180334	0.102122	chip.specific	304	peak_1786	k3
chr4	20828297	20828653	357	TRUE	FALSE	0.352584	0.0866935	0.219639	exo.specific	305	peak_10254	k3
chr4	20834127	20834325	199	TRUE	FALSE	0.118231	-0.0161679	0.0510314	exo.specific	142	peak_10255	k3
chr4	20918255	20918495	241	TRUE	FALSE	0.16697	0.0242289	0.0955995	exo.specific	89	peak_10256	k3
chr4	20940026	20940161	136	TRUE	FALSE	0.315052	0.000428128	0.15774	exo.specific	82	peak_10257	k3
chr4	20942218	20942351	134	TRUE	FALSE	0.237939	0.0456008	0.14177	exo.specific	14	peak_10258	k3
chr4	21031961	21032176	216	TRUE	FALSE	0.159048	-0.00655006	0.0762487	exo.specific	85	peak_10259	k3
chr4	21093290	21093546	257	TRUE	FALSE	0.196091	-0.00544849	0.0953213	exo.specific	106	peak_10260	k3
chr4	21094114	21094401	288	TRUE	FALSE	0.192615	0.0076559	0.100136	exo.specific	49	peak_10261	k3
chr4	21206122	21206796	675	TRUE	FALSE	0.611637	0.0496276	0.330632	exo.specific	500	peak_10262	k3
chr4	21213562	21213729	168	TRUE	FALSE	0.177442	0.00392312	0.0906824	exo.specific	82	peak_10263	k3
chr4	21287741	21288558	818	TRUE	TRUE	0.273439	0.363864	0.318652	shared	126	peak_18420	k3
chr4	21330669	21330910	242	TRUE	FALSE	0.01298	0.0114737	0.0122269	exo.specific	71	peak_10264	k3
chr4	21374430	21374629	200	TRUE	FALSE	0.427479	0.439794	0.433636	exo.specific	116	peak_10265	k3
chr4	21381654	21383374	1721	TRUE	TRUE	1.17622	0.3425	0.759359	shared	988	peak_18421	k2
chr4	21381654	21383374	1721	TRUE	TRUE	1.17622	0.3425	0.759359	shared	988	peak_18422	k2
chr4	21381654	21383374	1721	TRUE	TRUE	1.17622	0.3425	0.759359	shared	1437	peak_18421	k2
chr4	21381654	21383374	1721	TRUE	TRUE	1.17622	0.3425	0.759359	shared	1437	peak_18422	k2
chr4	21505615	21506128	514	TRUE	TRUE	0.226141	0.542848	0.384495	shared	157	peak_18423	k2
chr4	21579542	21579705	164	TRUE	FALSE	0.12022	0.108792	0.114506	exo.specific	24	peak_10266	k3
chr4	21650193	21652089	1897	TRUE	TRUE	1.82438	1.19613	1.51026	shared	1062	peak_18424	k1
chr4	21711892	21712566	675	TRUE	TRUE	0.084352	1.95614	1.02025	shared	439	peak_18425	k4
chr4	21755277	21755577	301	FALSE	TRUE	0.0141866	0.722794	0.36849	chip.specific	158	peak_1787	k4
chr4	21847055	21847381	327	FALSE	TRUE	0.000606774	0.353779	0.177193	chip.specific	294	peak_1788	k3
chr4	22006216	22006376	161	TRUE	FALSE	0.17436	-0.0108345	0.0817627	exo.specific	101	peak_10267	k3
chr4	22026549	22026936	388	TRUE	FALSE	0.359901	0.00199876	0.18095	exo.specific	135	peak_10268	k3
chr4	22047788	22048323	536	FALSE	TRUE	0.0174403	0.470148	0.243794	chip.specific	179	peak_1789	k4
chr4	22092417	22093119	703	FALSE	TRUE	0.00455566	0.449655	0.227105	chip.specific	293	peak_1790	k4
chr4	22144645	22145287	643	FALSE	TRUE	0.00965294	0.49918	0.254416	chip.specific	533	peak_1791	k4
chr4	22279189	22279453	265	FALSE	TRUE	0.000748736	0.102473	0.0516106	chip.specific	24	peak_1792	k3
chr4	22282268	22283955	1688	FALSE	TRUE	0.00909741	0.251619	0.130358	chip.specific	850	peak_1793	k4
chr4	22327975	22328739	765	FALSE	TRUE	0.00235259	0.282044	0.142198	chip.specific	320	peak_1794	k3
chr4	22412046	22412178	133	TRUE	FALSE	0.193984	0.0118416	0.102913	exo.specific	37	peak_10269	k3
chr4	22463920	22464064	145	TRUE	FALSE	0.582264	0.237305	0.409785	exo.specific	69	peak_10270	k3
chr4	22542451	22542935	485	TRUE	TRUE	0.0530402	0.356022	0.204531	shared	94	peak_18426	k3
chr4	22645614	22646181	568	FALSE	TRUE	0.00410828	0.529978	0.267043	chip.specific	322	peak_1795	k3
chr4	22699251	22699544	294	FALSE	TRUE	0.000674881	0.0996169	0.0501459	chip.specific	155	peak_1796	k3
chr4	22749589	22749855	267	FALSE	TRUE	-0.00125602	0.159527	0.0791353	chip.specific	216	peak_1797	k3
chr4	22853632	22854197	566	FALSE	TRUE	0.00719392	0.147246	0.0772198	chip.specific	79	peak_1798	k3
chr4	22906287	22908075	1789	TRUE	TRUE	0.931582	0.583869	0.757726	shared	1035	peak_18427	k2
chr4	23080237	23080365	129	TRUE	FALSE	0.106737	-0.013635	0.046551	exo.specific	39	peak_10271	k3
chr4	23099064	23101741	2678	TRUE	TRUE	0.766269	0.708709	0.737489	shared	1769	peak_18428	k1
chr4	23113625	23114457	833	TRUE	TRUE	0.557109	0.282515	0.419812	shared	312	peak_18429	k2
chr4	23207164	23207686	523	TRUE	FALSE	0.590387	0.0816636	0.336025	exo.specific	258	peak_10272	k3
chr4	23288374	23290111	1738	TRUE	TRUE	1.87624	1.14015	1.50819	shared	863	peak_18430	k1
chr4	23288374	23290111	1738	TRUE	TRUE	1.87624	1.14015	1.50819	shared	863	peak_18431	k2
chr4	23288374	23290111	1738	TRUE	TRUE	1.87624	1.14015	1.50819	shared	863	peak_18430	k1
chr4	23288374	23290111	1738	TRUE	TRUE	1.87624	1.14015	1.50819	shared	863	peak_18431	k2
chr4	23288374	23290111	1738	TRUE	TRUE	1.87624	1.14015	1.50819	shared	1416	peak_18430	k1
chr4	23288374	23290111	1738	TRUE	TRUE	1.87624	1.14015	1.50819	shared	1416	peak_18431	k2
chr4	23288374	23290111	1738	TRUE	TRUE	1.87624	1.14015	1.50819	shared	1416	peak_18430	k1
chr4	23288374	23290111	1738	TRUE	TRUE	1.87624	1.14015	1.50819	shared	1416	peak_18431	k2
chr4	23433369	23433689	321	FALSE	TRUE	0.00560663	0.140087	0.0728469	chip.specific	86	peak_1799	k3
chr4	23440987	23441261	275	TRUE	FALSE	0.166732	-0.00519773	0.0807672	exo.specific	257	peak_10273	k3
chr4	23572265	23573710	1446	FALSE	TRUE	0.00807849	0.305026	0.156552	chip.specific	901	peak_1800	k4
chr4	23621853	23623359	1507	FALSE	TRUE	0.0159073	0.367088	0.191498	chip.specific	530	peak_1801	k4
chr4	23625024	23626224	1201	FALSE	TRUE	0.0228037	0.32159	0.172197	chip.specific	373	peak_1802	k3
chr4	23651671	23654253	2583	TRUE	TRUE	1.24083	1.32345	1.28214	shared	1216	peak_18432	k1
chr4	23656376	23656847	472	FALSE	TRUE	0.0168328	0.14726	0.0820463	chip.specific	124	peak_1803	k3
chr4	23857522	23857784	263	TRUE	FALSE	0.440976	0.0085497	0.224763	exo.specific	184	peak_10274	k3
chr4	23884493	23884759	267	TRUE	FALSE	0.178238	-0.011034	0.083602	exo.specific	18	peak_10275	k3
chr4	24089728	24090347	620	TRUE	TRUE	0.133128	0.175265	0.154197	shared	381	peak_18433	k3
chr4	24117084	24117236	153	TRUE	FALSE	0.266493	-0.00747383	0.12951	exo.specific	102	peak_10276	k3
chr4	24295395	24295795	401	TRUE	TRUE	1.00226	0.610228	0.806243	shared	251	peak_18434	k2
chr4	24295928	24296126	199	TRUE	FALSE	1.11732	0.0445127	0.580914	exo.specific	54	peak_10277	k3
chr4	24305137	24305275	139	TRUE	FALSE	0.185611	-0.0168721	0.0843694	exo.specific	46	peak_10278	k3
chr4	24437338	24437751	414	FALSE	TRUE	0.000479263	0.366586	0.183532	chip.specific	146	peak_1804	k4
chr4	24461562	24461718	157	TRUE	FALSE	0.123444	-0.0107398	0.0563521	exo.specific	24	peak_10279	k3
chr4	24596126	24596424	299	FALSE	TRUE	-0.00112159	0.192742	0.09581	chip.specific	115	peak_1805	k3
chr4	24667406	24667601	196	TRUE	FALSE	0.0801315	0.00986519	0.0449983	exo.specific	176	peak_10280	k3
chr4	24713041	24713389	349	FALSE	TRUE	0.00362739	0.260931	0.132279	chip.specific	114	peak_1806	k3
chr4	24918248	24918534	287	FALSE	TRUE	0.00743932	0.140035	0.0737374	chip.specific	114	peak_1807	k3
chr4	24985369	24985975	607	FALSE	TRUE	-0.000225604	0.15222	0.0759972	chip.specific	25	peak_1808	k3
chr4	25092585	25092844	260	FALSE	TRUE	0.000763135	0.142911	0.0718369	chip.specific	87	peak_1809	k3
chr4	25107752	25109056	1305	TRUE	TRUE	0.412246	0.166688	0.289467	shared	385	peak_18435	k3
chr4	25136274	25136662	389	FALSE	TRUE	0.00686082	0.229316	0.118089	chip.specific	288	peak_1810	k3
chr4	25160193	25160431	239	TRUE	FALSE	0.113819	0.0282637	0.0710416	exo.specific	103	peak_10281	k3
chr4	25188090	25190060	1971	TRUE	TRUE	1.59946	0.970404	1.28493	shared	530	peak_18436	k1
chr4	25325596	25327148	1553	FALSE	TRUE	0.00898488	0.29851	0.153747	chip.specific	332	peak_1811	k4
chr4	25560300	25560425	126	TRUE	FALSE	0.189391	0.127296	0.158344	exo.specific	35	peak_10282	k3
chr4	25580152	25580440	289	TRUE	FALSE	0.341156	0.00783089	0.174494	exo.specific	116	peak_10283	k3
chr4	25727782	25728963	1182	TRUE	FALSE	0.801125	0.125197	0.463161	exo.specific	788	peak_10284	k2
chr4	25796034	25796540	507	FALSE	TRUE	0.00183551	0.343479	0.172657	chip.specific	254	peak_1812	k4
chr4	25840512	25841163	652	TRUE	FALSE	0.256809	0.13805	0.19743	exo.specific	395	peak_10285	k3
chr4	25958803	25958943	141	TRUE	FALSE	0.0891108	0.00659858	0.0478547	exo.specific	131	peak_10286	k3
chr4	26057967	26058394	428	TRUE	FALSE	0.366879	0.0559975	0.211438	exo.specific	186	peak_10287	k3
chr4	26138593	26138854	262	TRUE	FALSE	0.218129	0.0338093	0.125969	exo.specific	159	peak_10288	k3
chr4	26182564	26182715	152	TRUE	FALSE	0.386117	0.0242927	0.205205	exo.specific	100	peak_10289	k3
chr4	26214619	26214989	371	FALSE	TRUE	0.000534811	0.119862	0.0601986	chip.specific	254	peak_1813	k3
chr4	26439036	26439373	338	FALSE	TRUE	-0.000405152	0.112813	0.0562039	chip.specific	64	peak_1814	k3
chr4	26568105	26568743	639	TRUE	FALSE	0.447109	0.00135032	0.22423	exo.specific	383	peak_10290	k3
chr4	26663009	26663569	561	TRUE	FALSE	0.38642	0.0804162	0.233418	exo.specific	472	peak_10291	k3
chr4	26718163	26718965	803	FALSE	TRUE	0.0253708	0.414326	0.219849	chip.specific	237	peak_1815	k4
chr4	26784934	26785095	162	TRUE	FALSE	0.326798	0.0357748	0.181286	exo.specific	109	peak_10292	k3
chr4	26816156	26816454	299	FALSE	TRUE	0.00714075	0.133459	0.0703	chip.specific	89	peak_1816	k3
chr4	26943212	26943543	332	FALSE	TRUE	0.000597635	0.0928271	0.0467124	chip.specific	46	peak_1817	k3
chr4	26943967	26945467	1501	FALSE	TRUE	0.0186426	0.783126	0.400884	chip.specific	944	peak_1818	k4
chr4	27105369	27105670	302	FALSE	TRUE	0.017471	0.253451	0.135461	chip.specific	60	peak_1819	k4
chr4	27106013	27106276	264	FALSE	TRUE	0.00808745	0.237475	0.122781	chip.specific	121	peak_1820	k3
chr4	27132631	27133256	626	FALSE	TRUE	0.0135445	0.266783	0.140164	chip.specific	413	peak_1821	k3
chr4	27259232	27259500	269	FALSE	TRUE	-0.000509076	0.19408	0.0967853	chip.specific	165	peak_1822	k4
chr4	27329303	27329484	182	TRUE	FALSE	0.0565527	-0.0111551	0.0226988	exo.specific	113	peak_10293	k3
chr4	27329667	27329802	136	TRUE	FALSE	0.115484	0.0293597	0.0724217	exo.specific	16	peak_10294	k3
chr4	27384739	27385784	1046	FALSE	TRUE	0.00145874	0.315367	0.158413	chip.specific	493	peak_1823	k4
chr4	27416546	27416694	149	TRUE	FALSE	0.152072	-0.0178538	0.0671093	exo.specific	28	peak_10295	k3
chr4	27731339	27731462	124	TRUE	FALSE	0.126659	0.012701	0.0696803	exo.specific	32	peak_10296	k3
chr4	27799922	27800352	431	FALSE	TRUE	0.00866914	0.247636	0.128152	chip.specific	255	peak_1824	k3
chr4	27888116	27888744	629	TRUE	FALSE	0.638937	0.224866	0.431902	exo.specific	218	peak_10297	k3
chr4	27891443	27891848	406	FALSE	TRUE	0.00920296	0.132922	0.0710625	chip.specific	77	peak_1825	k3
chr4	27925218	27925686	469	FALSE	TRUE	0.00383738	0.265427	0.134632	chip.specific	208	peak_1826	k3
chr4	28003557	28003717	161	TRUE	FALSE	0.135339	0.00605012	0.0706948	exo.specific	71	peak_10298	k3
chr4	28034938	28035086	149	TRUE	FALSE	0.111241	0.00634199	0.0587915	exo.specific	11	peak_10299	k3
chr4	28180845	28181079	235	TRUE	FALSE	0.104079	-0.0111342	0.0464723	exo.specific	83	peak_10300	k3
chr4	28460883	28462645	1763	TRUE	TRUE	0.558839	0.697647	0.628243	shared	799	peak_18437	k2
chr4	28561017	28561725	709	FALSE	TRUE	0.0353368	0.235231	0.135284	chip.specific	507	peak_1827	k3
chr4	28662678	28662843	166	TRUE	FALSE	0.229916	0.000350755	0.115134	exo.specific	44	peak_10301	k3
chr4	28699025	28699590	566	FALSE	TRUE	0.00353029	0.280099	0.141815	chip.specific	422	peak_1828	k3
chr4	28746675	28746914	240	TRUE	FALSE	0.238125	0.0267122	0.132419	exo.specific	205	peak_10302	k3
chr4	28748538	28748686	149	TRUE	FALSE	0.229234	0.0186352	0.123934	exo.specific	124	peak_10303	k3
chr4	28766378	28766517	140	TRUE	FALSE	0.466482	0.0175833	0.242033	exo.specific	79	peak_10304	k3
chr4	28967703	28968250	548	FALSE	TRUE	0.00292211	0.253611	0.128267	chip.specific	359	peak_1829	k4
chr4	29015527	29015654	128	TRUE	FALSE	0.156652	-0.00692764	0.074862	exo.specific	94	peak_10305	k3
chr4	29027616	29027793	178	TRUE	FALSE	0.177239	-0.00465456	0.086292	exo.specific	39	peak_10306	k3
chr4	29029134	29029289	156	TRUE	FALSE	0.126385	0.0410024	0.0836937	exo.specific	37	peak_10307	k3
chr4	29055132	29055286	155	TRUE	FALSE	0.146186	0.0550226	0.100604	exo.specific	8	peak_10308	k3
chr4	29091817	29092217	401	FALSE	TRUE	0.0044881	0.266343	0.135416	chip.specific	196	peak_1830	k4
chr4	29234191	29234350	160	TRUE	FALSE	0.0981611	0.00233257	0.0502468	exo.specific	25	peak_10309	k3
chr4	29247013	29247670	658	TRUE	FALSE	0.449237	0.116724	0.282981	exo.specific	167	peak_10310	k3
chr4	29303808	29304207	400	FALSE	TRUE	0.0106754	0.153196	0.0819359	chip.specific	271	peak_1831	k3
chr4	29342333	29342723	391	FALSE	TRUE	-0.000857689	0.120609	0.0598759	chip.specific	112	peak_1832	k3
chr4	29750876	29751142	267	TRUE	FALSE	0.280634	0.0524683	0.166551	exo.specific	91	peak_10311	k3
chr4	29774442	29774601	160	TRUE	FALSE	0.0555605	-0.0128709	0.0213448	exo.specific	41	peak_10312	k3
chr4	29809843	29810508	666	FALSE	TRUE	0.0122275	0.396189	0.204208	chip.specific	483	peak_1833	k3
chr4	29814301	29814567	267	FALSE	TRUE	0.000743127	0.161668	0.0812056	chip.specific	79	peak_1834	k3
chr4	30048092	30048243	152	TRUE	FALSE	0.161812	-0.025216	0.0682981	exo.specific	134	peak_10313	k3
chr4	30326920	30327673	754	TRUE	TRUE	0.960824	0.218403	0.589613	shared	275	peak_18438	k2
chr4	30350515	30350966	452	TRUE	FALSE	0.3249	0.00114772	0.163024	exo.specific	60	peak_10314	k3
chr4	30537452	30537619	168	TRUE	FALSE	0.103833	-0.00680653	0.0485135	exo.specific	31	peak_10315	k3
chr4	30624930	30625059	130	TRUE	FALSE	0.111548	0.0190479	0.0652981	exo.specific	13	peak_10316	k3
chr4	30650443	30650578	136	TRUE	FALSE	0.299805	0.0843721	0.192088	exo.specific	63	peak_10317	k3
chr4	30766090	30766259	170	TRUE	FALSE	0.173382	0.00741143	0.0903965	exo.specific	129	peak_10318	k3
chr4	30777937	30778390	454	FALSE	TRUE	0.00396416	0.150953	0.0774585	chip.specific	50	peak_1835	k3
chr4	30885516	30885831	316	TRUE	FALSE	0.35833	0.0414802	0.199905	exo.specific	225	peak_10319	k3
chr4	30929480	30930177	698	TRUE	FALSE	0.28825	0.150536	0.219393	exo.specific	613	peak_10320	k3
chr4	31363524	31364066	543	FALSE	TRUE	0.00073081	0.24862	0.124675	chip.specific	103	peak_1836	k3
chr4	31502548	31502674	127	TRUE	FALSE	0.151042	0.00518964	0.0781156	exo.specific	42	peak_10321	k3
chr4	31527870	31528517	648	TRUE	TRUE	0.292232	0.3654	0.328816	shared	269	peak_18439	k2
chr4	31527870	31528517	648	TRUE	TRUE	0.292232	0.3654	0.328816	shared	269	peak_18440	k3
chr4	31527870	31528517	648	TRUE	TRUE	0.292232	0.3654	0.328816	shared	269	peak_18439	k2
chr4	31527870	31528517	648	TRUE	TRUE	0.292232	0.3654	0.328816	shared	269	peak_18440	k3
chr4	31527870	31528517	648	TRUE	TRUE	0.292232	0.3654	0.328816	shared	409	peak_18439	k2
chr4	31527870	31528517	648	TRUE	TRUE	0.292232	0.3654	0.328816	shared	409	peak_18440	k3
chr4	31527870	31528517	648	TRUE	TRUE	0.292232	0.3654	0.328816	shared	409	peak_18439	k2
chr4	31527870	31528517	648	TRUE	TRUE	0.292232	0.3654	0.328816	shared	409	peak_18440	k3
chr4	31549566	31549877	312	FALSE	TRUE	0.00190784	0.280133	0.14102	chip.specific	105	peak_1837	k3
chr4	31632852	31633049	198	TRUE	FALSE	0.185673	-0.0148792	0.0853968	exo.specific	80	peak_10322	k3
chr4	31655649	31656210	562	FALSE	TRUE	0.000353052	0.158502	0.0794277	chip.specific	223	peak_1838	k3
chr4	31775801	31778041	2241	TRUE	TRUE	0.867895	0.205268	0.536582	shared	1460	peak_18441	k2
chr4	31778274	31778559	286	TRUE	FALSE	0.637642	0.174343	0.405993	exo.specific	241	peak_10323	k3
chr4	31868313	31868464	152	TRUE	FALSE	0.0562785	-0.0054507	0.0254139	exo.specific	47	peak_10324	k3
chr4	31987665	31987946	282	TRUE	FALSE	0.0445554	-0.0125778	0.0159888	exo.specific	201	peak_10325	k3
chr4	32120327	32120860	534	FALSE	TRUE	0.00299872	0.28957	0.146284	chip.specific	250	peak_1839	k4
chr4	32499441	32500159	719	FALSE	TRUE	0.00398786	0.378286	0.191137	chip.specific	125	peak_1840	k3
chr4	32639096	32639250	155	TRUE	FALSE	0.0202655	-0.0189131	0.000676209	exo.specific	77	peak_10326	k3
chr4	32877510	32877640	131	TRUE	FALSE	0.109182	0.00961788	0.0594001	exo.specific	86	peak_10327	k3
chr4	32996361	32996711	351	FALSE	TRUE	0.0270226	0.336353	0.181688	chip.specific	201	peak_1841	k3
chr4	33823241	33824371	1131	FALSE	TRUE	0.00908806	0.277626	0.143357	chip.specific	811	peak_1842	k4
chr4	33864938	33865144	207	TRUE	FALSE	0.0151747	-0.00407279	0.00555094	exo.specific	103	peak_10328	k3
chr4	33908525	33909070	546	FALSE	TRUE	0.0036596	0.357595	0.180627	chip.specific	442	peak_1843	k4
chr4	33909594	33910003	410	FALSE	TRUE	0.000967878	0.101724	0.051346	chip.specific	127	peak_1844	k3
chr4	33981484	33981618	135	TRUE	FALSE	0.0762414	0.328322	0.202282	exo.specific	82	peak_10329	k3
chr4	34195673	34195876	204	TRUE	FALSE	0.156293	-0.0128975	0.0716978	exo.specific	111	peak_10330	k3
chr4	34291229	34291352	124	TRUE	FALSE	0.247414	0.0123489	0.129881	exo.specific	35	peak_10331	k3
chr4	34380115	34380483	369	FALSE	TRUE	0.00578614	0.182271	0.0940287	chip.specific	170	peak_1845	k3
chr4	34443039	34443490	452	TRUE	FALSE	0.599564	0.266073	0.432818	exo.specific	281	peak_10332	k2
chr4	34470168	34470335	168	TRUE	FALSE	0.0727932	0.0381603	0.0554768	exo.specific	20	peak_10333	k3
chr4	34717878	34718052	175	TRUE	FALSE	0.0408654	0.0193832	0.0301243	exo.specific	96	peak_10334	k3
chr4	34881295	34881648	354	FALSE	TRUE	-0.000947335	0.391295	0.195174	chip.specific	145	peak_1846	k4
chr4	34911427	34911824	398	FALSE	TRUE	0.0540598	0.368454	0.211257	chip.specific	208	peak_1847	k4
chr4	35175333	35175640	308	FALSE	TRUE	0.0069321	0.153992	0.0804622	chip.specific	214	peak_1848	k3
chr4	35180405	35180753	349	TRUE	TRUE	0.314487	0.625147	0.469817	shared	149	peak_18442	k3
chr4	35202643	35202774	132	TRUE	FALSE	0.125567	0.00249653	0.064032	exo.specific	99	peak_10335	k3
chr4	35542145	35542811	667	TRUE	FALSE	0.440272	0.0216717	0.230972	exo.specific	125	peak_10336	k3
chr4	35550907	35551437	531	FALSE	TRUE	0.00766809	0.175622	0.091645	chip.specific	471	peak_1849	k3
chr4	35610588	35611128	541	FALSE	TRUE	-0.000619882	0.190146	0.0947631	chip.specific	310	peak_1850	k3
chr4	35627627	35627832	206	TRUE	FALSE	0.778166	0.0327207	0.405443	exo.specific	89	peak_10337	k3
chr4	35628045	35628326	282	FALSE	TRUE	0.00757123	0.124201	0.0658861	chip.specific	103	peak_1851	k3
chr4	35660793	35660953	161	TRUE	FALSE	0.171045	-0.0200743	0.0754851	exo.specific	135	peak_10338	k3
chr4	35781175	35781305	131	TRUE	FALSE	0.274001	0.0371383	0.15557	exo.specific	81	peak_10339	k3
chr4	35809512	35809693	182	TRUE	FALSE	0.0547101	0.0187977	0.0367539	exo.specific	52	peak_10340	k3
chr4	35866847	35867755	909	TRUE	FALSE	0.759396	0.0896429	0.42452	exo.specific	401	peak_10341	k2
chr4	35885058	35885323	266	FALSE	TRUE	-0.000514817	0.178143	0.088814	chip.specific	68	peak_1852	k3
chr4	35989995	35990934	940	FALSE	TRUE	0.0183315	0.204075	0.111203	chip.specific	472	peak_1853	k3
chr4	36049735	36049904	170	TRUE	FALSE	0.131314	-0.00319199	0.0640612	exo.specific	39	peak_10342	k3
chr4	36133895	36134107	213	TRUE	FALSE	0.172886	0.00618857	0.0895373	exo.specific	52	peak_10343	k3
chr4	36134239	36134523	285	TRUE	FALSE	0.137182	0.009998	0.0735898	exo.specific	245	peak_10344	k3
chr4	36239137	36239270	134	TRUE	FALSE	0.0743077	-0.0196351	0.0273363	exo.specific	37	peak_10345	k3
chr4	36270557	36271053	497	FALSE	TRUE	0.0535083	0.398174	0.225841	chip.specific	249	peak_1854	k3
chr4	36272413	36272559	147	TRUE	FALSE	0.241896	0.02502	0.133458	exo.specific	46	peak_10346	k3
chr4	36352022	36352182	161	TRUE	FALSE	0.0846718	-0.017937	0.0333674	exo.specific	21	peak_10347	k3
chr4	36441031	36441240	210	TRUE	FALSE	0.150231	-0.0111677	0.0695315	exo.specific	57	peak_10348	k3
chr4	36497608	36497732	125	TRUE	FALSE	0.153458	0.0344633	0.0939608	exo.specific	95	peak_10349	k3
chr4	36611653	36611937	285	TRUE	FALSE	0.342895	0.679941	0.511418	exo.specific	172	peak_10350	k3
chr4	36750963	36751308	346	TRUE	FALSE	0.101979	-0.0170715	0.042454	exo.specific	280	peak_10351	k3
chr4	36847793	36847916	124	TRUE	FALSE	0.140678	0.0199695	0.0803236	exo.specific	45	peak_10352	k3
chr4	36892190	36892333	144	TRUE	FALSE	0.0872543	0.0571395	0.0721969	exo.specific	119	peak_10353	k3
chr4	37170023	37170499	477	FALSE	TRUE	0.000415964	0.306324	0.15337	chip.specific	223	peak_1855	k3
chr4	37223214	37225397	2184	TRUE	TRUE	1.34752	0.527178	0.937349	shared	1153	peak_18443	k1
chr4	37343053	37344404	1352	TRUE	TRUE	0.505609	0.761666	0.633638	shared	469	peak_18444	k2
chr4	37348753	37348896	144	TRUE	FALSE	0.22978	0.00269283	0.116237	exo.specific	40	peak_10354	k3
chr4	37611083	37611846	764	TRUE	TRUE	1.14601	0.210001	0.678006	shared	176	peak_18445	k2
chr4	37623369	37623520	152	TRUE	FALSE	0.103327	0.0102656	0.0567965	exo.specific	33	peak_10355	k3
chr4	37757388	37757999	612	TRUE	TRUE	0.218209	0.619066	0.418638	shared	305	peak_18446	k3
chr4	38024840	38024985	146	TRUE	FALSE	0.135041	0.0127452	0.0738933	exo.specific	32	peak_10356	k3
chr4	38050035	38050586	552	FALSE	TRUE	0.00422736	0.21414	0.109184	chip.specific	220	peak_1856	k3
chr4	38067294	38067802	509	TRUE	FALSE	0.553302	0.10274	0.328021	exo.specific	340	peak_10357	k3
chr4	38322050	38322589	540	TRUE	TRUE	0.336656	0.304156	0.320406	shared	102	peak_18447	k3
chr4	38370847	38371267	421	FALSE	TRUE	0.00554276	0.184194	0.0948682	chip.specific	115	peak_1857	k3
chr4	38402117	38402398	282	TRUE	FALSE	0.401316	0.0966048	0.24896	exo.specific	58	peak_10358	k3
chr4	38549538	38549690	153	TRUE	FALSE	0.240282	0.0556468	0.147965	exo.specific	86	peak_10359	k3
chr4	38551430	38551560	131	TRUE	FALSE	0.21941	0.0120224	0.115716	exo.specific	50	peak_10360	k3
chr4	38718542	38718699	158	TRUE	FALSE	0.121407	-0.00932307	0.0560419	exo.specific	64	peak_10361	k3
chr4	38738469	38738711	243	TRUE	FALSE	0.177142	-0.00364913	0.0867465	exo.specific	130	peak_10362	k3
chr4	38750035	38750376	342	FALSE	TRUE	-0.000400414	0.188968	0.0942837	chip.specific	102	peak_1858	k3
chr4	39258416	39258574	159	TRUE	FALSE	0.0987785	0.000457716	0.0496181	exo.specific	46	peak_10363	k3
chr4	39266743	39267246	504	TRUE	FALSE	0.277583	0.0404292	0.159006	exo.specific	307	peak_10364	k3
chr4	39353195	39353496	302	TRUE	FALSE	0.171971	0.0962723	0.134122	exo.specific	74	peak_10365	k3
chr4	39431879	39432013	135	TRUE	FALSE	0.0232678	0.00944073	0.0163543	exo.specific	16	peak_10366	k3
chr4	39605169	39605587	419	FALSE	TRUE	0.00509567	0.201599	0.103347	chip.specific	232	peak_1859	k3
chr4	39719418	39719873	456	FALSE	TRUE	-0.00030031	0.197919	0.0988092	chip.specific	43	peak_1860	k3
chr4	39755288	39755804	517	TRUE	FALSE	0.274613	0.118115	0.196364	exo.specific	72	peak_10367	k3
chr4	39774345	39775109	765	TRUE	FALSE	0.666826	0.124746	0.395786	exo.specific	243	peak_10368	k3
chr4	39957879	39958048	170	TRUE	FALSE	0.24693	0.00421944	0.125574	exo.specific	90	peak_10369	k3
chr4	39999396	39999779	384	FALSE	TRUE	0.000516706	0.102315	0.0514157	chip.specific	169	peak_1861	k3
chr4	40083133	40083378	246	TRUE	FALSE	0.0921088	0.0960277	0.0940683	exo.specific	164	peak_10370	k3
chr4	40083696	40083821	126	TRUE	FALSE	0.312466	0.0530338	0.18275	exo.specific	88	peak_10371	k3
chr4	40425278	40425425	148	TRUE	FALSE	0.156706	0.0270775	0.091892	exo.specific	0	peak_10372	k3
chr4	40594936	40595538	603	FALSE	TRUE	0.160498	0.315299	0.237898	chip.specific	349	peak_1862	k4
chr4	40596337	40598375	2039	TRUE	TRUE	2.32321	1.48714	1.90518	shared	1323	peak_18448	k1
chr4	40634460	40634956	497	FALSE	TRUE	0.00429595	0.119963	0.0621294	chip.specific	69	peak_1863	k3
chr4	40716750	40717039	290	FALSE	TRUE	0.0333909	0.568815	0.301103	chip.specific	162	peak_1864	k3
chr4	40717088	40717219	132	TRUE	FALSE	0.151905	0.215156	0.18353	exo.specific	112	peak_10373	k3
chr4	41588753	41588954	202	TRUE	FALSE	0.124402	-0.0101948	0.0571037	exo.specific	156	peak_10374	k3
chr4	43122726	43124293	1568	TRUE	TRUE	0.535177	0.949742	0.742459	shared	833	peak_18449	k2
chr4	43214529	43214870	342	FALSE	TRUE	0.000580161	0.169429	0.0850045	chip.specific	290	peak_1865	k3
chr4	43301509	43302011	503	TRUE	FALSE	0.818297	0.0596513	0.438974	exo.specific	244	peak_10375	k2
chr4	43599379	43599549	171	TRUE	FALSE	0.0418213	-0.0137999	0.0140107	exo.specific	10	peak_10376	k3
chr4	43975558	43975722	165	TRUE	FALSE	0.348396	0.283193	0.315795	exo.specific	56	peak_10377	k3
chr4	44140743	44141023	281	TRUE	FALSE	0.0999002	0.062684	0.0812921	exo.specific	52	peak_10378	k3
chr4	44276645	44276775	131	TRUE	FALSE	0.14643	0.0741654	0.110298	exo.specific	66	peak_10379	k3
chr4	44357868	44358320	453	TRUE	FALSE	1.31476	0.0949459	0.704851	exo.specific	253	peak_10380	k2
chr4	44371572	44371709	138	TRUE	FALSE	0.103644	0.0178381	0.0607411	exo.specific	66	peak_10381	k3
chr4	44578575	44578884	310	FALSE	TRUE	0.0536657	1.09643	0.57505	chip.specific	187	peak_1866	k3
chr4	44627578	44627841	264	FALSE	TRUE	0.00150314	0.446004	0.223754	chip.specific	184	peak_1867	k3
chr4	44851809	44852076	268	FALSE	TRUE	0.000740354	0.188982	0.0948609	chip.specific	261	peak_1868	k3
chr4	44959371	44959857	487	FALSE	TRUE	0.0216683	0.520388	0.271028	chip.specific	142	peak_1869	k4
chr4	45192980	45193273	294	FALSE	TRUE	0.0713674	0.356503	0.213935	chip.specific	161	peak_1870	k4
chr4	45193287	45193908	622	TRUE	FALSE	4.76486	0.0412513	2.40306	exo.specific	320	peak_10382	k1
chr4	45320729	45320989	261	FALSE	TRUE	0.0235455	0.414129	0.218837	chip.specific	74	peak_1871	k3
chr4	45330323	45330538	216	TRUE	FALSE	0.0556983	-0.0011887	0.0272548	exo.specific	175	peak_10383	k3
chr4	45552523	45552832	310	FALSE	TRUE	0.0362039	0.437971	0.237087	chip.specific	195	peak_1872	k3
chr4	45862260	45862444	185	TRUE	FALSE	0.0509376	0.0120757	0.0315067	exo.specific	41	peak_10384	k3
chr4	46108431	46108819	389	FALSE	TRUE	0.000510064	0.15429	0.0773998	chip.specific	248	peak_1873	k3
chr4	46389441	46389732	292	FALSE	TRUE	0.045068	0.481282	0.263175	chip.specific	90	peak_1874	k4
chr4	46514311	46514455	145	TRUE	FALSE	0.434728	-0.0100585	0.212335	exo.specific	65	peak_10385	k3
chr4	46561469	46561652	184	TRUE	FALSE	0.08718	0.00381931	0.0454997	exo.specific	114	peak_10386	k3
chr4	47969184	47969346	163	TRUE	FALSE	0.182885	-0.00710463	0.08789	exo.specific	101	peak_10387	k3
chr4	48026821	48027165	345	TRUE	FALSE	0.120306	-0.008455	0.0559257	exo.specific	252	peak_10388	k3
chr4	48095849	48095985	137	TRUE	FALSE	0.159048	0.00283042	0.0809394	exo.specific	30	peak_10389	k3
chr4	48225096	48225354	259	TRUE	FALSE	0.105796	0.027185	0.0664907	exo.specific	72	peak_10390	k3
chr4	48327855	48328186	332	FALSE	TRUE	0.00542087	0.0955857	0.0505033	chip.specific	66	peak_1875	k3
chr4	48798978	48799333	356	FALSE	TRUE	0.0275851	0.162766	0.0951756	chip.specific	179	peak_1876	k3
chr4	48800264	48801992	1729	TRUE	TRUE	0.873242	0.614604	0.743923	shared	1253	peak_18450	k2
chr4	48972476	48972893	418	FALSE	TRUE	0.0348391	0.928526	0.481682	chip.specific	221	peak_1877	k3
chr4	49032799	49032966	168	TRUE	FALSE	0.242699	-0.00161498	0.120542	exo.specific	54	peak_10391	k3
chr4	49265850	49266213	364	TRUE	FALSE	0.302825	0.295573	0.299199	exo.specific	156	peak_10392	k2
chr4	49266414	49266853	440	TRUE	TRUE	0.267363	0.157121	0.212242	shared	127	peak_18451	k3
chr4	49328566	49329873	1308	TRUE	TRUE	0.860728	0.262319	0.561524	shared	362	peak_18452	k2
chr4	49335188	49335349	162	TRUE	FALSE	0.164624	0.0581188	0.111371	exo.specific	29	peak_10393	k3
chr4	49386121	49386255	135	TRUE	FALSE	0.125261	-0.0197053	0.0527779	exo.specific	13	peak_10394	k3
chr4	49423300	49423639	340	TRUE	FALSE	0.178313	0.00572982	0.0920215	exo.specific	138	peak_10395	k3
chr4	49466111	49467838	1728	FALSE	TRUE	0.0859751	0.52852	0.307248	chip.specific	835	peak_1878	k2
chr4	49520889	49521031	143	TRUE	FALSE	0.0719762	0.0720418	0.072009	exo.specific	74	peak_10396	k3
chr4	49731570	49732641	1072	TRUE	TRUE	0.813931	0.200074	0.507003	shared	350	peak_18453	k2
chr4	49820772	49820906	135	TRUE	FALSE	0.0232678	-0.0262737	-0.00150295	exo.specific	67	peak_10397	k3
chr4	49843605	49844644	1040	FALSE	TRUE	0.0154107	0.255064	0.135238	chip.specific	374	peak_1879	k3
chr4	50196849	50197331	483	TRUE	FALSE	0.391114	0.0571755	0.224145	exo.specific	170	peak_10398	k3
chr4	50380271	50381405	1135	TRUE	TRUE	1.26895	1.01116	1.14006	shared	489	peak_18454	k2
chr4	50527879	50528925	1047	TRUE	TRUE	0.839876	0.726739	0.783308	shared	475	peak_18455	k2
chr4	50619983	50622357	2375	FALSE	TRUE	0.0245526	0.314204	0.169378	chip.specific	738	peak_1880	k4
chr4	50630436	50631483	1048	FALSE	TRUE	0.0332768	0.528076	0.280677	chip.specific	652	peak_1881	k3
chr4	50848907	50849072	166	TRUE	FALSE	0.1083	-0.0122303	0.0480348	exo.specific	101	peak_10399	k3
chr4	50861530	50862598	1069	TRUE	TRUE	0.953175	0.35169	0.652433	shared	427	peak_18456	k2
chr4	50910657	50910961	305	FALSE	TRUE	-0.00109953	0.1169	0.0579004	chip.specific	81	peak_1882	k3
chr4	51018166	51018504	339	TRUE	FALSE	0.302668	0.0831919	0.19293	exo.specific	274	peak_10400	k3
chr4	51040197	51040342	146	TRUE	FALSE	0.113527	-0.00969053	0.0519181	exo.specific	15	peak_10401	k3
chr4	51041184	51041351	168	TRUE	FALSE	0.141228	0.0292188	0.0852235	exo.specific	142	peak_10402	k3
chr4	51298924	51299881	958	TRUE	FALSE	1.21457	0.108937	0.661752	exo.specific	260	peak_10403	k2
chr4	51495330	51495466	137	TRUE	FALSE	0.206353	-0.00626003	0.100047	exo.specific	105	peak_10404	k3
chr4	51524991	51525494	504	FALSE	TRUE	0.000787361	0.164051	0.0824194	chip.specific	317	peak_1883	k3
chr4	51650101	51650392	292	FALSE	TRUE	0.000679503	0.202357	0.101518	chip.specific	119	peak_1884	k3
chr4	51653114	51655631	2518	TRUE	TRUE	0.821523	0.791713	0.806618	shared	1354	peak_18457	k1
chr4	51830987	51831925	939	TRUE	TRUE	0.378652	0.19119	0.284921	shared	610	peak_18458	k3
chr4	51868278	51869395	1118	FALSE	TRUE	0.0108035	0.195847	0.103325	chip.specific	701	peak_1885	k4
chr4	51871602	51871856	255	TRUE	FALSE	0.577511	0.0299106	0.303711	exo.specific	165	peak_10405	k3
chr4	52060073	52060676	604	FALSE	TRUE	0.00330819	0.371553	0.18743	chip.specific	219	peak_1886	k4
chr4	52084987	52088169	3183	TRUE	TRUE	1.64507	1.14078	1.39293	shared	2256	peak_18459	k1
chr4	52160620	52160746	127	TRUE	FALSE	0.141557	0.0218633	0.0817104	exo.specific	64	peak_10406	k3
chr4	52234077	52234859	783	TRUE	TRUE	0.213415	0.200245	0.20683	shared	517	peak_18460	k3
chr4	52245462	52245913	452	FALSE	TRUE	0.00280079	0.139496	0.0711482	chip.specific	244	peak_1887	k3
chr4	52414313	52414937	625	FALSE	TRUE	0.00287957	0.189586	0.0962329	chip.specific	325	peak_1888	k4
chr4	52543009	52543320	312	FALSE	TRUE	0.0248291	0.52779	0.27631	chip.specific	136	peak_1889	k4
chr4	52621214	52621508	295	FALSE	TRUE	0.00542818	0.168778	0.0871029	chip.specific	165	peak_1890	k3
chr4	52627685	52628096	412	FALSE	TRUE	0.00436827	0.221831	0.1131	chip.specific	185	peak_1891	k3
chr4	52660470	52661492	1023	TRUE	TRUE	0.0593099	0.382704	0.221007	shared	657	peak_18461	k4
chr4	52680040	52680169	130	TRUE	FALSE	0.258631	0.044357	0.151494	exo.specific	27	peak_10407	k3
chr4	52833466	52833932	467	FALSE	TRUE	0.00842573	0.114554	0.0614896	chip.specific	86	peak_1892	k3
chr4	52834460	52834857	398	FALSE	TRUE	0.00536454	0.187253	0.0963087	chip.specific	138	peak_1893	k3
chr4	52835715	52836451	737	FALSE	TRUE	0.00053844	0.099728	0.0501332	chip.specific	536	peak_1894	k3
chr4	53057222	53059848	2627	TRUE	TRUE	1.27636	1.26453	1.27045	shared	1832	peak_18462	k1
chr4	53339360	53339764	405	FALSE	TRUE	0.000979827	0.443971	0.222476	chip.specific	78	peak_1895	k4
chr4	53392286	53392465	180	TRUE	FALSE	0.621694	0.221125	0.421409	exo.specific	117	peak_10408	k3
chr4	53392643	53393106	464	TRUE	TRUE	0.903048	1.13046	1.01675	shared	265	peak_18463	k2
chr4	53438867	53439567	701	FALSE	TRUE	0.000849137	0.302976	0.151912	chip.specific	481	peak_1896	k4
chr4	53491082	53491552	471	FALSE	TRUE	0.00608763	0.419423	0.212755	chip.specific	95	peak_1897	k3
chr4	53505655	53506763	1109	FALSE	TRUE	0.000357827	0.208827	0.104593	chip.specific	340	peak_1898	k3
chr4	53614259	53614397	139	TRUE	FALSE	0.22554	0.0503398	0.13794	exo.specific	91	peak_10409	k3
chr4	53667857	53670404	2548	TRUE	TRUE	1.36428	1.29439	1.32933	shared	877	peak_18464	k1
chr4	53811819	53811950	132	TRUE	FALSE	0.23496	0.0026068	0.118783	exo.specific	65	peak_10410	k3
chr4	53951928	53953614	1687	FALSE	TRUE	0.0154392	0.693342	0.35439	chip.specific	393	peak_1899	k4
chr4	53954033	53954296	264	FALSE	TRUE	0.000751572	0.147518	0.0741348	chip.specific	223	peak_1900	k3
chr4	53955663	53956124	462	FALSE	TRUE	-0.00029641	0.262946	0.131325	chip.specific	48	peak_1901	k3
chr4	53957131	53957417	287	FALSE	TRUE	0.0202439	0.16396	0.0921018	chip.specific	148	peak_1902	k3
chr4	53962342	53962702	361	FALSE	TRUE	0.00646399	0.36964	0.188052	chip.specific	191	peak_1903	k3
chr4	54072752	54073781	1030	FALSE	TRUE	0.0196464	0.38795	0.203798	chip.specific	377	peak_1904	k4
chr4	54155204	54155349	146	TRUE	FALSE	0.214727	0.0314642	0.123095	exo.specific	38	peak_10411	k3
chr4	54155525	54155780	256	TRUE	FALSE	0.50944	0.12754	0.31849	exo.specific	146	peak_10412	k3
chr4	54184388	54184724	337	FALSE	TRUE	0.00217266	0.0977766	0.0499746	chip.specific	295	peak_1905	k3
chr4	54190299	54190429	131	TRUE	FALSE	0.0239783	-0.00414227	0.009918	exo.specific	60	peak_10413	k3
chr4	54220096	54220324	229	TRUE	FALSE	0.314084	-0.00873852	0.152673	exo.specific	121	peak_10414	k3
chr4	54220807	54220942	136	TRUE	FALSE	0.363712	-0.00609199	0.17881	exo.specific	74	peak_10415	k3
chr4	54243672	54244116	445	TRUE	FALSE	0.451856	0.0369801	0.244418	exo.specific	297	peak_10416	k3
chr4	54404694	54405093	400	FALSE	TRUE	0.000992075	0.112493	0.0567424	chip.specific	127	peak_1906	k3
chr4	54446474	54446685	212	TRUE	FALSE	0.31309	0.278855	0.295973	exo.specific	29	peak_10417	k3
chr4	54446844	54446987	144	TRUE	FALSE	0.493445	0.251269	0.372357	exo.specific	107	peak_10418	k3
chr4	54447419	54447653	235	TRUE	FALSE	0.53193	0.0324562	0.282193	exo.specific	47	peak_10419	k2
chr4	54460550	54460953	404	FALSE	TRUE	0.000491126	0.34234	0.171416	chip.specific	235	peak_1907	k4
chr4	54490729	54490998	270	TRUE	FALSE	0.394642	0.11531	0.254976	exo.specific	27	peak_10420	k3
chr4	54602065	54602464	400	FALSE	TRUE	0.0215395	0.174905	0.0982222	chip.specific	19	peak_1908	k3
chr4	54609971	54610507	537	FALSE	TRUE	0.0176628	0.646811	0.332237	chip.specific	237	peak_1909	k4
chr4	54629686	54629817	132	TRUE	FALSE	0.447161	-0.00400062	0.22158	exo.specific	83	peak_10421	k3
chr4	54632423	54633327	905	TRUE	TRUE	0.105238	0.606871	0.356055	shared	549	peak_18465	k3
chr4	54655559	54656355	797	TRUE	TRUE	0.421627	0.324034	0.37283	shared	224	peak_18466	k2
chr4	54655559	54656355	797	TRUE	TRUE	0.421627	0.324034	0.37283	shared	224	peak_18467	k2
chr4	54655559	54656355	797	TRUE	TRUE	0.421627	0.324034	0.37283	shared	224	peak_18466	k2
chr4	54655559	54656355	797	TRUE	TRUE	0.421627	0.324034	0.37283	shared	224	peak_18467	k2
chr4	54655559	54656355	797	TRUE	TRUE	0.421627	0.324034	0.37283	shared	411	peak_18466	k2
chr4	54655559	54656355	797	TRUE	TRUE	0.421627	0.324034	0.37283	shared	411	peak_18467	k2
chr4	54655559	54656355	797	TRUE	TRUE	0.421627	0.324034	0.37283	shared	411	peak_18466	k2
chr4	54655559	54656355	797	TRUE	TRUE	0.421627	0.324034	0.37283	shared	411	peak_18467	k2
chr4	54675919	54677155	1237	TRUE	TRUE	0.329318	0.622357	0.475838	shared	537	peak_18468	k2
chr4	54780526	54780889	364	FALSE	TRUE	0.0150403	0.489733	0.252386	chip.specific	205	peak_1910	k3
chr4	54820409	54822159	1751	FALSE	TRUE	0.033885	0.691046	0.362466	chip.specific	726	peak_1911	k4
chr4	54854126	54854661	536	FALSE	TRUE	0.0516066	0.444229	0.247918	chip.specific	221	peak_1912	k3
chr4	54881599	54881735	137	TRUE	FALSE	0.171736	-0.0127326	0.0795019	exo.specific	66	peak_10422	k3
chr4	54986975	54988128	1154	FALSE	TRUE	0.0040442	0.127218	0.0656312	chip.specific	1081	peak_1913	k4
chr4	54991448	54993183	1736	FALSE	TRUE	0.00584197	0.447605	0.226724	chip.specific	645	peak_1914	k4
chr4	55004671	55005707	1037	FALSE	TRUE	0.0429083	0.646629	0.344769	chip.specific	333	peak_1915	k4
chr4	55134038	55134547	510	FALSE	TRUE	0.0289435	0.242493	0.135718	chip.specific	448	peak_1916	k4
chr4	55135680	55136624	945	FALSE	TRUE	0.00989206	0.319794	0.164843	chip.specific	738	peak_1917	k3
chr4	55140975	55141524	550	FALSE	TRUE	-0.000248984	0.197493	0.0986218	chip.specific	150	peak_1918	k3
chr4	55142301	55142674	374	FALSE	TRUE	0.00106104	0.363983	0.182522	chip.specific	156	peak_1919	k3
chr4	55164999	55165123	125	TRUE	FALSE	0.0251292	-0.00662809	0.00925058	exo.specific	62	peak_10423	k3
chr4	55206310	55206741	432	FALSE	TRUE	0.0487118	0.514909	0.28181	chip.specific	230	peak_1920	k3
chr4	55277338	55277470	133	TRUE	FALSE	0.0643183	-0.0109661	0.0266761	exo.specific	26	peak_10424	k3
chr4	55463894	55464517	624	FALSE	TRUE	0.0248291	0.314682	0.169755	chip.specific	574	peak_1921	k4
chr4	55475371	55475666	296	FALSE	TRUE	0.0137559	0.399916	0.206836	chip.specific	80	peak_1922	k4
chr4	55866291	55868116	1826	TRUE	TRUE	0.50052	1.18833	0.844425	shared	1122	peak_18469	k2
chr4	56434762	56436181	1420	TRUE	TRUE	0.723012	0.262806	0.492909	shared	688	peak_18470	k2
chr4	56559445	56559637	193	TRUE	FALSE	0.178001	0.030104	0.104053	exo.specific	18	peak_10425	k3
chr4	56953875	56954003	129	TRUE	FALSE	0.347161	0.236236	0.291699	exo.specific	28	peak_10426	k4
chr4	57064901	57065222	322	FALSE	TRUE	0.0116037	0.254684	0.133144	chip.specific	281	peak_1923	k4
chr4	57272556	57272715	160	TRUE	FALSE	0.0806248	-0.00920653	0.0357091	exo.specific	81	peak_10427	k3
chr4	57490377	57490818	442	FALSE	TRUE	0.00407179	0.274746	0.139409	chip.specific	143	peak_1924	k4
chr4	57502790	57503695	906	FALSE	TRUE	0.0148954	0.313268	0.164082	chip.specific	337	peak_1925	k3
chr4	57690844	57691108	265	FALSE	TRUE	0.00880566	0.54074	0.274773	chip.specific	161	peak_1926	k4
chr4	58017523	58018189	667	TRUE	TRUE	0.508626	0.729015	0.61882	shared	419	peak_18471	k2
chr4	58160745	58161058	314	FALSE	TRUE	0.00573162	0.301358	0.153545	chip.specific	138	peak_1927	k3
chr4	58224748	58225919	1172	TRUE	TRUE	0.540602	0.522634	0.531618	shared	296	peak_18472	k2
chr4	58323063	58323204	142	TRUE	FALSE	0.0221208	-0.00382139	0.00914971	exo.specific	15	peak_10428	k3
chr4	58360803	58360993	191	TRUE	FALSE	0.0675391	-0.0139278	0.0268056	exo.specific	174	peak_10429	k3
chr4	58391025	58392965	1941	TRUE	TRUE	1.48519	0.889541	1.18737	shared	1066	peak_18473	k1
chr4	58409329	58409630	302	FALSE	TRUE	0.0267617	0.0621116	0.0444367	chip.specific	266	peak_1928	k3
chr4	58477004	58477130	127	TRUE	FALSE	0.067357	0.00980619	0.0385816	exo.specific	67	peak_10430	k3
chr4	59133419	59133796	378	TRUE	FALSE	0.0880601	-0.00314066	0.0424597	exo.specific	97	peak_10431	k3
chr4	59287585	59287890	306	TRUE	FALSE	0.12079	0.00253441	0.0616621	exo.specific	141	peak_10432	k3
chr4	59517026	59517278	253	TRUE	FALSE	0.0599683	-0.00423207	0.0278681	exo.specific	73	peak_10433	k3
chr4	59556182	59556842	661	TRUE	FALSE	0.165745	-0.00939057	0.0781773	exo.specific	623	peak_10434	k3
chr4	59569792	59569919	128	TRUE	FALSE	0.0668308	-0.0112807	0.027775	exo.specific	18	peak_10435	k3
chr4	59880969	59881129	161	TRUE	FALSE	0.0195103	-0.0218499	-0.00116982	exo.specific	42	peak_10436	k3
chr4	59963116	59963474	359	FALSE	TRUE	0.0128288	0.213291	0.11306	chip.specific	101	peak_1929	k3
chr4	59963791	59964309	519	FALSE	TRUE	0.00449615	0.671532	0.338014	chip.specific	306	peak_1930	k4
chr4	59971282	59971617	336	FALSE	TRUE	0.00794303	0.240452	0.124198	chip.specific	179	peak_1931	k3
chr4	59971986	59972281	296	TRUE	FALSE	0.442192	0.120504	0.281348	exo.specific	205	peak_10437	k3
chr4	59997925	59998241	317	FALSE	TRUE	0.00187774	0.463641	0.232759	chip.specific	163	peak_1932	k4
chr4	60291505	60291673	169	TRUE	FALSE	0.207248	-0.0190379	0.0941051	exo.specific	12	peak_10438	k3
chr4	60457456	60458758	1303	TRUE	TRUE	2.11363	1.03892	1.57627	shared	915	peak_18474	k1
chr4	60617148	60619364	2217	TRUE	TRUE	1.67398	0.390388	1.03218	shared	1949	peak_18475	k1
chr4	61409095	61409417	323	TRUE	FALSE	0.238399	-0.00420002	0.1171	exo.specific	29	peak_10439	k3
chr4	61409599	61409765	167	TRUE	FALSE	0.374262	0.051156	0.212709	exo.specific	64	peak_10440	k3
chr4	61684907	61685447	541	TRUE	FALSE	1.11473	0.0444088	0.579571	exo.specific	263	peak_10441	k2
chr4	61685912	61686858	947	TRUE	FALSE	1.14453	0.201298	0.672913	exo.specific	460	peak_10442	k2
chr4	61687156	61688360	1205	TRUE	FALSE	1.2146	0.15433	0.684463	exo.specific	263	peak_10443	k2
chr4	61968010	61968740	731	FALSE	TRUE	0.0297048	0.222848	0.126277	chip.specific	185	peak_1933	k4
chr4	62021397	62021881	485	FALSE	TRUE	-0.000691457	0.0767619	0.0380352	chip.specific	365	peak_1934	k3
chr4	62027191	62027625	435	FALSE	TRUE	-0.000314808	0.103508	0.0515968	chip.specific	323	peak_1935	k3
chr4	62061546	62061742	197	TRUE	FALSE	0.284683	0.138065	0.211374	exo.specific	84	peak_10444	k3
chr4	62091278	62091432	155	TRUE	FALSE	0.0664038	0.0842844	0.0753441	exo.specific	73	peak_10445	k3
chr4	62165457	62165780	324	TRUE	FALSE	0.294185	0.237349	0.265767	exo.specific	35	peak_10446	k3
chr4	62189964	62190398	435	FALSE	TRUE	-0.000314808	0.142218	0.0709516	chip.specific	245	peak_1936	k3
chr4	62208321	62208454	134	TRUE	FALSE	0.139168	0.420236	0.279702	exo.specific	83	peak_10447	k4
chr4	62256846	62257412	567	FALSE	TRUE	0.0170782	0.525564	0.271321	chip.specific	296	peak_1937	k3
chr4	62309554	62309714	161	TRUE	FALSE	0.167729	0.0567042	0.112217	exo.specific	52	peak_10448	k3
chr4	62380428	62380643	216	TRUE	FALSE	0.0823119	-0.00536136	0.0384752	exo.specific	191	peak_10449	k3
chr4	62502385	62502531	147	TRUE	FALSE	0.0759301	0.342296	0.209113	exo.specific	53	peak_10450	k4
chr4	62520251	62520454	204	TRUE	FALSE	0.226405	0.168958	0.197682	exo.specific	193	peak_10451	k3
chr4	62718320	62718832	513	TRUE	FALSE	0.797115	0.162515	0.479815	exo.specific	286	peak_10452	k2
chr4	62895769	62895897	129	TRUE	FALSE	0.0797875	-0.0228379	0.0284748	exo.specific	112	peak_10453	k3
chr4	62930773	62931834	1062	TRUE	TRUE	1.90248	1.16081	1.53165	shared	635	peak_18476	k1
chr4	63651270	63651522	253	TRUE	FALSE	0.306469	0.138667	0.222568	exo.specific	207	peak_10454	k3
chr4	63651844	63652445	602	TRUE	TRUE	0.332114	0.443701	0.387908	shared	267	peak_18477	k2
chr4	63664487	63664623	137	TRUE	FALSE	0.278585	-0.00866547	0.13496	exo.specific	29	peak_10455	k3
chr4	64034767	64035081	315	FALSE	TRUE	-0.00106462	0.0749931	0.0369642	chip.specific	34	peak_1938	k3
chr4	64038333	64038557	225	TRUE	FALSE	0.0139607	-0.0156995	-0.000869426	exo.specific	112	peak_10456	k3
chr4	64214010	64214244	235	TRUE	FALSE	0.214448	0.0430553	0.128752	exo.specific	70	peak_10457	k3
chr4	64285905	64286184	280	FALSE	TRUE	0.000708625	0.0971388	0.0489237	chip.specific	75	peak_1939	k3
chr4	64292996	64294407	1412	TRUE	TRUE	1.07839	0.892863	0.985627	shared	518	peak_18478	k1
chr4	64362294	64362616	323	TRUE	FALSE	0.500635	0.13754	0.319087	exo.specific	270	peak_10458	k3
chr4	64362773	64362899	127	TRUE	FALSE	0.400533	0.140373	0.270453	exo.specific	89	peak_10459	k3
chr4	64425448	64427332	1885	TRUE	TRUE	0.445282	1.0422	0.743739	shared	1052	peak_18479	k2
chr4	64454112	64454432	321	FALSE	TRUE	0.00332568	0.333854	0.16859	chip.specific	105	peak_1940	k3
chr4	64867015	64868723	1709	TRUE	TRUE	1.93315	1.04592	1.48953	shared	1044	peak_18480	k1
chr4	64989909	64991544	1636	TRUE	TRUE	0.997174	0.848712	0.922943	shared	870	peak_18481	k1
chr4	65030974	65031111	138	TRUE	FALSE	0.091048	0.00944646	0.0502472	exo.specific	23	peak_10460	k3
chr4	65314894	65315161	268	TRUE	FALSE	0.0319192	0.0251511	0.0285351	exo.specific	31	peak_10461	k3
chr4	65342493	65343018	526	FALSE	TRUE	0.0356872	0.280211	0.157949	chip.specific	204	peak_1941	k3
chr4	65572940	65573171	232	TRUE	FALSE	0.194744	0.0133887	0.104066	exo.specific	31	peak_10462	k3
chr4	65823240	65823939	700	TRUE	TRUE	0.400697	0.648724	0.524711	shared	334	peak_18482	k2
chr4	65824888	65825079	192	TRUE	FALSE	0.193222	0.0130486	0.103135	exo.specific	61	peak_10463	k3
chr4	65825331	65825598	268	FALSE	TRUE	0.0209388	0.13859	0.0797646	chip.specific	34	peak_1942	k3
chr4	65830677	65831012	336	FALSE	TRUE	0.00694494	0.102452	0.0546984	chip.specific	131	peak_1943	k3
chr4	65982748	65983128	381	FALSE	TRUE	-0.000359426	0.262901	0.131271	chip.specific	283	peak_1944	k3
chr4	65989400	65991219	1820	TRUE	TRUE	0.875902	1.19759	1.03675	shared	1029	peak_18483	k1
chr4	66044462	66044741	280	TRUE	FALSE	0.19719	0.0746066	0.135899	exo.specific	85	peak_10464	k3
chr4	66069787	66071626	1840	TRUE	TRUE	0.945911	0.927621	0.936766	shared	1060	peak_18484	k1
chr4	66077529	66079133	1605	TRUE	TRUE	0.729954	0.92436	0.827157	shared	1001	peak_18485	k2
chr4	66330576	66331544	969	FALSE	TRUE	0.0232279	0.366441	0.194835	chip.specific	274	peak_1945	k4
chr4	66354470	66356455	1986	TRUE	TRUE	1.34941	1.04498	1.1972	shared	1416	peak_18486	k1
chr4	66399030	66399707	678	FALSE	TRUE	0.00265447	0.16614	0.0843972	chip.specific	106	peak_1946	k3
chr4	66403315	66403748	434	FALSE	TRUE	0.00137153	0.264581	0.132976	chip.specific	132	peak_1947	k3
chr4	66636392	66638676	2285	TRUE	TRUE	0.795189	0.959663	0.877426	shared	1332	peak_18487	k1
chr4	66681176	66683209	2034	TRUE	TRUE	0.204898	0.940107	0.572502	shared	602	peak_18488	k3
chr4	66681176	66683209	2034	TRUE	TRUE	0.204898	0.940107	0.572502	shared	602	peak_18489	k2
chr4	66681176	66683209	2034	TRUE	TRUE	0.204898	0.940107	0.572502	shared	602	peak_18488	k3
chr4	66681176	66683209	2034	TRUE	TRUE	0.204898	0.940107	0.572502	shared	602	peak_18489	k2
chr4	66681176	66683209	2034	TRUE	TRUE	0.204898	0.940107	0.572502	shared	1109	peak_18488	k3
chr4	66681176	66683209	2034	TRUE	TRUE	0.204898	0.940107	0.572502	shared	1109	peak_18489	k2
chr4	66681176	66683209	2034	TRUE	TRUE	0.204898	0.940107	0.572502	shared	1109	peak_18488	k3
chr4	66681176	66683209	2034	TRUE	TRUE	0.204898	0.940107	0.572502	shared	1109	peak_18489	k2
chr4	66717773	66719509	1737	TRUE	TRUE	0.425373	1.05807	0.741722	shared	876	peak_18490	k2
chr4	66736719	66736984	266	FALSE	TRUE	-0.000514817	0.102197	0.050841	chip.specific	82	peak_1948	k3
chr4	66737247	66738078	832	FALSE	TRUE	0.020308	0.362418	0.191363	chip.specific	358	peak_1949	k4
chr4	66742583	66742845	263	FALSE	TRUE	0.0896935	0.460321	0.275007	chip.specific	103	peak_1950	k3
chr4	66743142	66743956	815	TRUE	TRUE	0.096279	0.556152	0.326216	shared	293	peak_18491	k2
chr4	66774707	66776250	1544	FALSE	TRUE	0.0931492	0.42786	0.260505	chip.specific	818	peak_1951	k2
chr4	66965770	66966805	1036	TRUE	TRUE	0.663979	0.199042	0.431511	shared	365	peak_18492	k2
chr4	67119959	67120111	153	TRUE	FALSE	0.192646	-0.0132695	0.0896883	exo.specific	135	peak_10465	k3
chr4	67233186	67233973	788	FALSE	TRUE	0.0474873	0.144528	0.0960078	chip.specific	655	peak_1952	k3
chr4	67234334	67234484	151	TRUE	FALSE	0.16157	-0.0115521	0.0750088	exo.specific	72	peak_10466	k3
chr4	67841037	67841751	715	TRUE	TRUE	0.787243	0.563725	0.675484	shared	222	peak_18493	k2
chr4	67915696	67917517	1822	TRUE	TRUE	1.42489	1.79435	1.60962	shared	836	peak_18494	k1
chr4	67931174	67931320	147	TRUE	FALSE	0.157773	0.0393263	0.0985494	exo.specific	42	peak_10467	k3
chr4	67940477	67941611	1135	TRUE	TRUE	0.813033	0.662393	0.737713	shared	904	peak_18495	k2
chr4	68044128	68044288	161	TRUE	FALSE	0.197186	-0.0144762	0.0913548	exo.specific	65	peak_10468	k3
chr4	68222837	68222998	162	TRUE	FALSE	0.0635345	-0.0164211	0.0235567	exo.specific	65	peak_10469	k3
chr4	68290136	68291019	884	TRUE	FALSE	1.20855	0.192451	0.700503	exo.specific	499	peak_10470	k2
chr4	68668121	68668277	157	TRUE	FALSE	0.26524	0.00811783	0.136679	exo.specific	50	peak_10471	k3
chr4	68954574	68956142	1569	FALSE	TRUE	0.0115365	0.1698	0.0906681	chip.specific	1292	peak_1953	k3
chr4	68966342	68966774	433	TRUE	FALSE	0.227384	0.00397341	0.115679	exo.specific	14	peak_10472	k3
chr4	68967255	68967393	139	TRUE	FALSE	0.399631	0.00268497	0.201158	exo.specific	43	peak_10473	k3
chr4	69163744	69163913	170	TRUE	FALSE	0.148624	0.0309849	0.0898046	exo.specific	111	peak_10474	k3
chr4	69182064	69182209	146	TRUE	FALSE	0.0585913	0.000299103	0.0294452	exo.specific	11	peak_10475	k3
chr4	69625441	69626271	831	FALSE	TRUE	0.000551508	0.126874	0.0637129	chip.specific	458	peak_1954	k3
chr4	69626592	69627562	971	FALSE	TRUE	0.00205782	0.332036	0.167047	chip.specific	247	peak_1955	k4
chr4	69707098	69708775	1678	TRUE	TRUE	0.389134	0.74852	0.568827	shared	786	peak_18496	k2
chr4	69719930	69722705	2776	TRUE	TRUE	1.55571	1.13937	1.34754	shared	1032	peak_18497	k1
chr4	69786962	69787513	552	FALSE	TRUE	0.179443	0.494153	0.336798	chip.specific	158	peak_1956	k4
chr4	69787568	69787713	146	TRUE	FALSE	0.450968	0.0807505	0.265859	exo.specific	34	peak_10476	k3
chr4	69799369	69799544	176	TRUE	FALSE	0.0911427	0.00715876	0.0491508	exo.specific	56	peak_10477	k3
chr4	69892731	69893034	304	FALSE	TRUE	0.00306119	0.118225	0.0606432	chip.specific	138	peak_1957	k4
chr4	70068700	70069011	312	TRUE	FALSE	0.345575	0.12501	0.235292	exo.specific	258	peak_10478	k3
chr4	70087138	70087387	250	TRUE	FALSE	0.220853	-0.00932267	0.105765	exo.specific	172	peak_10479	k3
chr4	70340565	70340804	240	TRUE	FALSE	0.283805	0.00918706	0.146496	exo.specific	181	peak_10480	k3
chr4	70398323	70398450	128	TRUE	FALSE	0.109121	0.0522051	0.0806632	exo.specific	25	peak_10481	k3
chr4	70410419	70411141	723	FALSE	TRUE	0.0467587	0.513461	0.28011	chip.specific	349	peak_1958	k4
chr4	70760507	70760650	144	TRUE	FALSE	0.17546	0.0151096	0.0952846	exo.specific	54	peak_10482	k3
chr4	70870708	70870895	188	TRUE	FALSE	0.139018	-0.00608243	0.0664675	exo.specific	77	peak_10483	k3
chr4	70871408	70871648	241	TRUE	FALSE	0.172791	0.0229824	0.0978866	exo.specific	24	peak_10484	k3
chr4	71161190	71161398	209	TRUE	FALSE	0.125999	-0.0112212	0.0573887	exo.specific	95	peak_10485	k3
chr4	71434096	71434580	485	TRUE	TRUE	0.150627	0.107175	0.128901	shared	255	peak_18498	k3
chr4	71545585	71545723	139	TRUE	FALSE	0.0225982	-0.0191382	0.00173	exo.specific	69	peak_10486	k3
chr4	71815366	71815656	291	TRUE	FALSE	0.22647	-0.00491194	0.110779	exo.specific	270	peak_10487	k3
chr4	71878749	71879940	1192	FALSE	TRUE	0.0129978	0.161497	0.0872474	chip.specific	671	peak_1959	k3
chr4	72078665	72081319	2655	TRUE	TRUE	0.99687	0.843984	0.920427	shared	1828	peak_18499	k1
chr4	72089807	72089930	124	TRUE	FALSE	0.104032	-0.00449346	0.0497693	exo.specific	35	peak_10488	k3
chr4	72175570	72176200	631	FALSE	TRUE	-0.000531468	0.185518	0.0924934	chip.specific	115	peak_1960	k3
chr4	72355534	72355832	299	TRUE	FALSE	0.120711	-0.00889704	0.0559069	exo.specific	81	peak_10489	k3
chr4	72543128	72543440	313	TRUE	FALSE	0.231498	-0.00360684	0.113946	exo.specific	33	peak_10490	k3
chr4	72579155	72579958	804	TRUE	FALSE	0.849277	0.0697807	0.459529	exo.specific	373	peak_10491	k2
chr4	72678709	72681056	2348	TRUE	TRUE	1.49724	0.878126	1.18769	shared	903	peak_18500	k1
chr4	72678709	72681056	2348	TRUE	TRUE	1.49724	0.878126	1.18769	shared	903	peak_18501	k2
chr4	72678709	72681056	2348	TRUE	TRUE	1.49724	0.878126	1.18769	shared	903	peak_18500	k1
chr4	72678709	72681056	2348	TRUE	TRUE	1.49724	0.878126	1.18769	shared	903	peak_18501	k2
chr4	72678709	72681056	2348	TRUE	TRUE	1.49724	0.878126	1.18769	shared	1508	peak_18500	k1
chr4	72678709	72681056	2348	TRUE	TRUE	1.49724	0.878126	1.18769	shared	1508	peak_18501	k2
chr4	72678709	72681056	2348	TRUE	TRUE	1.49724	0.878126	1.18769	shared	1508	peak_18500	k1
chr4	72678709	72681056	2348	TRUE	TRUE	1.49724	0.878126	1.18769	shared	1508	peak_18501	k2
chr4	72711893	72713425	1533	TRUE	TRUE	1.65379	0.941747	1.29777	shared	916	peak_18502	k1
chr4	72719768	72720452	685	FALSE	TRUE	0.000579314	0.201262	0.100921	chip.specific	445	peak_1961	k3
chr4	73005334	73005462	129	TRUE	FALSE	0.0797875	0.0308401	0.0553138	exo.specific	32	peak_10492	k3
chr4	73270361	73270506	146	TRUE	FALSE	0.362612	0.0520418	0.207327	exo.specific	59	peak_10493	k3
chr4	73294764	73296267	1504	TRUE	TRUE	0.994503	0.623642	0.809072	shared	537	peak_18503	k1
chr4	73296413	73296928	516	FALSE	TRUE	0.232002	0.275049	0.253526	chip.specific	158	peak_1962	k3
chr4	73340757	73340904	148	TRUE	FALSE	0.0672786	0.0047483	0.0360135	exo.specific	1	peak_10494	k3
chr4	73517655	73519031	1377	FALSE	TRUE	0.0117833	0.156343	0.0840631	chip.specific	1181	peak_1963	k3
chr4	73674886	73675013	128	TRUE	FALSE	0.138901	0.0500854	0.0944934	exo.specific	101	peak_10495	k3
chr4	73750328	73751585	1258	TRUE	TRUE	0.21471	0.540901	0.377806	shared	449	peak_18504	k4
chr4	73996323	73996462	140	TRUE	FALSE	0.23395	0.0391467	0.136548	exo.specific	125	peak_10496	k3
chr4	74001206	74001465	260	FALSE	TRUE	-0.000526698	0.0998771	0.0496752	chip.specific	99	peak_1964	k3
chr4	74053977	74055204	1228	TRUE	TRUE	1.11329	0.807202	0.960244	shared	381	peak_18505	k2
chr4	74229898	74230169	272	TRUE	FALSE	0.138354	0.0723828	0.105369	exo.specific	28	peak_10497	k3
chr4	74231200	74231610	411	FALSE	TRUE	0.0043789	0.654626	0.329502	chip.specific	358	peak_1965	k4
chr4	74505394	74506045	652	TRUE	FALSE	0.75012	0.0517943	0.400957	exo.specific	254	peak_10498	k2
chr4	74643275	74643928	654	TRUE	FALSE	0.408946	0.000859983	0.204903	exo.specific	587	peak_10499	k3
chr4	74648869	74649012	144	TRUE	FALSE	0.158731	0.0108359	0.0847833	exo.specific	21	peak_10500	k3
chr4	74657235	74657432	198	TRUE	FALSE	0.0519828	0.000294067	0.0261384	exo.specific	68	peak_10501	k3
chr4	74804542	74804703	162	TRUE	FALSE	0.0882894	0.0114864	0.0498879	exo.specific	78	peak_10502	k3
chr4	74865014	74865297	284	TRUE	FALSE	0.320801	0.0386465	0.179724	exo.specific	67	peak_10503	k3
chr4	74939442	74940248	807	TRUE	FALSE	0.570903	0.0459594	0.308431	exo.specific	604	peak_10504	k3
chr4	75067364	75067573	210	TRUE	FALSE	0.391513	0.05921	0.225362	exo.specific	48	peak_10505	k3
chr4	75074680	75074890	211	TRUE	FALSE	0.33105	0.0831347	0.207092	exo.specific	40	peak_10506	k3
chr4	75098994	75099313	320	TRUE	FALSE	0.231438	0.0286657	0.130052	exo.specific	63	peak_10507	k3
chr4	75099605	75099757	153	TRUE	FALSE	0.159458	0.0183383	0.088898	exo.specific	123	peak_10508	k3
chr4	75131397	75131984	588	TRUE	FALSE	0.229629	0.154073	0.191851	exo.specific	140	peak_10509	k2
chr4	75197883	75198058	176	TRUE	FALSE	0.0565752	-0.0151149	0.0207302	exo.specific	9	peak_10510	k3
chr4	75300546	75301176	631	FALSE	TRUE	0.00761322	0.438591	0.223102	chip.specific	416	peak_1966	k4
chr4	75354756	75355689	934	TRUE	FALSE	0.568861	0.153215	0.361038	exo.specific	271	peak_10511	k2
chr4	75490469	75490611	143	TRUE	FALSE	0.109831	-0.00159194	0.0541193	exo.specific	51	peak_10512	k3
chr4	75500920	75501066	147	TRUE	FALSE	0.160054	-0.0159539	0.0720499	exo.specific	12	peak_10513	k3
chr4	75510026	75511538	1513	TRUE	TRUE	1.22048	0.564221	0.89235	shared	840	peak_18506	k2
chr4	75554067	75555039	973	FALSE	TRUE	0.000815683	0.091376	0.0460958	chip.specific	925	peak_1967	k3
chr4	75800201	75801937	1737	FALSE	TRUE	0.000878438	0.309317	0.155098	chip.specific	711	peak_1968	k3
chr4	75802509	75803254	746	FALSE	TRUE	0.00545812	0.11594	0.0606988	chip.specific	128	peak_1969	k3
chr4	75812208	75812626	419	FALSE	TRUE	0.000146715	0.188554	0.0943502	chip.specific	201	peak_1970	k4
chr4	75813721	75814011	291	FALSE	TRUE	0.0025161	0.0655419	0.034029	chip.specific	288	peak_1971	k3
chr4	75930190	75932308	2119	TRUE	TRUE	0.73006	0.687634	0.708847	shared	1066	peak_18507	k1
chr4	75985147	75986040	894	FALSE	TRUE	0.000443881	0.37361	0.187027	chip.specific	365	peak_1972	k3
chr4	76014065	76014817	753	FALSE	TRUE	0.0198667	0.50368	0.261773	chip.specific	526	peak_1973	k4
chr4	76016007	76016830	824	FALSE	TRUE	0.006644	0.124671	0.0656574	chip.specific	110	peak_1974	k3
chr4	76213618	76213861	244	TRUE	FALSE	0.497248	0.0694882	0.283368	exo.specific	80	peak_10514	k3
chr4	76213991	76214954	964	TRUE	TRUE	0.844506	0.316578	0.580542	shared	435	peak_18508	k2
chr4	76728672	76729784	1113	TRUE	TRUE	1.48757	0.688581	1.08808	shared	599	peak_18509	k2
chr4	77006861	77007003	143	TRUE	FALSE	0.125719	-0.0123001	0.0567094	exo.specific	15	peak_10515	k3
chr4	77062625	77063724	1100	TRUE	TRUE	1.4569	0.857494	1.1572	shared	454	peak_18510	k1
chr4	77423418	77423581	164	TRUE	FALSE	0.0191534	-0.00723883	0.00595728	exo.specific	60	peak_10516	k3
chr4	77588857	77589016	160	TRUE	FALSE	0.397308	0.072262	0.234785	exo.specific	83	peak_10517	k3
chr4	77752727	77753267	541	TRUE	FALSE	0.107105	-0.00959229	0.0487562	exo.specific	54	peak_10518	k3
chr4	77978644	77980059	1416	TRUE	TRUE	1.30201	0.860171	1.08109	shared	1145	peak_18511	k1
chr4	78014253	78014698	446	TRUE	FALSE	0.658741	0.0707736	0.364757	exo.specific	229	peak_10519	k3
chr4	78340345	78340525	181	TRUE	FALSE	0.0173544	-0.00323927	0.00705759	exo.specific	11	peak_10520	k3
chr4	78493543	78493667	125	TRUE	FALSE	0.0684347	-0.0212817	0.0235765	exo.specific	13	peak_10521	k3
chr4	78782874	78783154	281	FALSE	TRUE	-0.00119344	0.0873262	0.0430664	chip.specific	236	peak_1975	k3
chr4	79142271	79144010	1740	TRUE	TRUE	0.626315	0.342083	0.484199	shared	900	peak_18512	k2
chr4	79142271	79144010	1740	TRUE	TRUE	0.626315	0.342083	0.484199	shared	900	peak_18513	k2
chr4	79142271	79144010	1740	TRUE	TRUE	0.626315	0.342083	0.484199	shared	900	peak_18512	k2
chr4	79142271	79144010	1740	TRUE	TRUE	0.626315	0.342083	0.484199	shared	900	peak_18513	k2
chr4	79142271	79144010	1740	TRUE	TRUE	0.626315	0.342083	0.484199	shared	1222	peak_18512	k2
chr4	79142271	79144010	1740	TRUE	TRUE	0.626315	0.342083	0.484199	shared	1222	peak_18513	k2
chr4	79142271	79144010	1740	TRUE	TRUE	0.626315	0.342083	0.484199	shared	1222	peak_18512	k2
chr4	79142271	79144010	1740	TRUE	TRUE	0.626315	0.342083	0.484199	shared	1222	peak_18513	k2
chr4	79257957	79258095	139	TRUE	FALSE	0.559789	-0.00822664	0.275781	exo.specific	72	peak_10522	k3
chr4	79373096	79373420	325	FALSE	TRUE	-0.000421358	0.141181	0.0703798	chip.specific	166	peak_1976	k3
chr4	79554329	79555051	723	TRUE	FALSE	0.881071	0.0566808	0.468876	exo.specific	213	peak_10523	k2
chr4	79720167	79721264	1098	FALSE	TRUE	0.0190966	0.389137	0.204117	chip.specific	485	peak_1977	k4
chr4	79884597	79884898	302	FALSE	TRUE	0.00242446	0.18481	0.0936172	chip.specific	182	peak_1978	k3
chr4	80296521	80296661	141	TRUE	FALSE	0.0606691	-0.0081099	0.0262796	exo.specific	19	peak_10524	k3
chr4	80598720	80598953	234	TRUE	FALSE	0.158804	0.00306542	0.0809346	exo.specific	219	peak_10525	k3
chr4	80700138	80700294	157	TRUE	FALSE	0.12218	0.000278147	0.0612291	exo.specific	48	peak_10526	k3
chr4	80813062	80813712	651	TRUE	TRUE	1.30376	0.693772	0.998765	shared	210	peak_18514	k2
chr4	80928560	80928717	158	TRUE	FALSE	0.255938	0.027081	0.141509	exo.specific	27	peak_10527	k3
chr4	80966460	80967340	881	TRUE	TRUE	0.642769	0.513157	0.577963	shared	624	peak_18515	k2
chr4	81021656	81022244	589	FALSE	TRUE	-0.000232498	0.246184	0.122976	chip.specific	259	peak_1979	k3
chr4	81072751	81073073	323	TRUE	FALSE	0.278761	0.0508126	0.164787	exo.specific	142	peak_10528	k3
chr4	81148246	81150176	1931	TRUE	TRUE	0.160228	0.460239	0.310233	shared	1290	peak_18516	k2
chr4	81167288	81167510	223	TRUE	FALSE	0.130671	0.0936764	0.112173	exo.specific	121	peak_10529	k3
chr4	81329795	81329943	149	TRUE	FALSE	0.190653	-0.0139188	0.0883672	exo.specific	14	peak_10530	k3
chr4	81330329	81330470	142	TRUE	FALSE	0.0282414	-0.00160315	0.0133191	exo.specific	103	peak_10531	k3
chr4	81405594	81405888	295	FALSE	TRUE	0.133668	0.279932	0.2068	chip.specific	42	peak_1980	k3
chr4	81405892	81406190	299	TRUE	FALSE	0.45071	0.100253	0.275481	exo.specific	99	peak_10532	k3
chr4	81704822	81705880	1059	TRUE	TRUE	0.557639	0.260445	0.409042	shared	721	peak_18517	k2
chr4	81808994	81810195	1202	FALSE	TRUE	0.0428539	0.39458	0.218717	chip.specific	478	peak_1981	k3
chr4	81907784	81909218	1435	TRUE	TRUE	0.982042	0.903762	0.942902	shared	634	peak_18518	k2
chr4	81951347	81951625	279	TRUE	FALSE	0.236701	0.0101608	0.123431	exo.specific	144	peak_10533	k3
chr4	82010305	82010846	542	TRUE	TRUE	0.474967	0.251984	0.363476	shared	180	peak_18519	k3
chr4	82040622	82042756	2135	TRUE	TRUE	1.29697	0.987504	1.14224	shared	1068	peak_18520	k1
chr4	82192226	82194042	1817	TRUE	TRUE	0.640574	0.634191	0.637382	shared	1136	peak_18521	k2
chr4	82401267	82401877	611	FALSE	TRUE	0.024159	0.941725	0.482942	chip.specific	370	peak_1982	k4
chr4	82404331	82404834	504	FALSE	TRUE	0.0196067	0.70094	0.360273	chip.specific	193	peak_1983	k3
chr4	82405766	82406029	264	FALSE	TRUE	0.000751572	0.141718	0.0712347	chip.specific	152	peak_1984	k4
chr4	82595396	82595520	125	TRUE	FALSE	0.0251292	0.000465803	0.0127975	exo.specific	50	peak_10534	k3
chr4	82743910	82744045	136	TRUE	FALSE	0.157752	0.0914273	0.12459	exo.specific	62	peak_10535	k3
chr4	82772747	82772966	220	TRUE	FALSE	0.149779	0.00585934	0.0778191	exo.specific	206	peak_10536	k3
chr4	82791997	82792377	381	TRUE	FALSE	0.18702	-0.0059262	0.0905467	exo.specific	160	peak_10537	k3
chr4	83065774	83067091	1318	TRUE	TRUE	1.15007	0.359723	0.754899	shared	294	peak_18522	k2
chr4	83341838	83341984	147	TRUE	FALSE	0.0581928	0.066093	0.0621429	exo.specific	117	peak_10538	k3
chr4	83413878	83414558	681	FALSE	TRUE	0.00891322	0.490673	0.249793	chip.specific	414	peak_1985	k4
chr4	83497577	83497710	134	TRUE	FALSE	0.11971	-0.00415813	0.0577759	exo.specific	46	peak_10539	k3
chr4	83592009	83592155	147	TRUE	FALSE	0.0809109	0.103078	0.0919947	exo.specific	130	peak_10540	k3
chr4	83596858	83597485	628	FALSE	TRUE	0.0145694	0.324298	0.169434	chip.specific	396	peak_1986	k3
chr4	83642798	83644907	2110	TRUE	TRUE	1.08393	0.937559	1.01075	shared	681	peak_18523	k1
chr4	83749914	83750682	769	TRUE	FALSE	0.677792	0.131691	0.404741	exo.specific	303	peak_10541	k3
chr4	83927423	83927564	142	TRUE	FALSE	0.0861216	-0.0208496	0.032636	exo.specific	12	peak_10542	k3
chr4	83958277	83960431	2155	TRUE	TRUE	1.22561	0.832549	1.02908	shared	1079	peak_18524	k1
chr4	84224201	84224635	435	FALSE	TRUE	0.0516009	0.632978	0.34229	chip.specific	271	peak_1987	k4
chr4	84662571	84663449	879	FALSE	TRUE	0.026525	0.251308	0.138917	chip.specific	748	peak_1988	k4
chr4	84782749	84783065	317	FALSE	TRUE	-0.00105791	0.402802	0.200872	chip.specific	35	peak_1989	k3
chr4	85029236	85029615	380	FALSE	TRUE	-0.000360372	0.183473	0.0915563	chip.specific	272	peak_1990	k3
chr4	85208703	85209073	371	FALSE	TRUE	0.0561862	0.662773	0.35948	chip.specific	153	peak_1991	k4
chr4	85412813	85412997	185	TRUE	FALSE	0.136574	0.0314844	0.0840291	exo.specific	42	peak_10543	k3
chr4	85413259	85413673	415	FALSE	TRUE	0.0275219	0.215125	0.121323	chip.specific	233	peak_1992	k3
chr4	85483296	85483590	295	TRUE	FALSE	0.384303	0.136238	0.260271	exo.specific	54	peak_10544	k3
chr4	85735413	85735706	294	FALSE	TRUE	-0.00114067	0.112127	0.0554931	chip.specific	266	peak_1993	k3
chr4	85743005	85743303	299	FALSE	TRUE	0.00132719	0.107189	0.054258	chip.specific	42	peak_1994	k3
chr4	85762786	85763114	329	FALSE	TRUE	0.00120617	0.262963	0.132084	chip.specific	144	peak_1995	k3
chr4	85820090	85820453	364	FALSE	TRUE	-0.000376213	0.148459	0.0740414	chip.specific	129	peak_1996	k3
chr4	85891660	85892678	1019	TRUE	FALSE	0.412685	0.12071	0.266697	exo.specific	127	peak_10545	k3
chr4	85998578	85999975	1398	TRUE	TRUE	0.452357	0.251428	0.351892	shared	770	peak_18525	k2
chr4	85998578	85999975	1398	TRUE	TRUE	0.452357	0.251428	0.351892	shared	770	peak_18526	k2
chr4	85998578	85999975	1398	TRUE	TRUE	0.452357	0.251428	0.351892	shared	770	peak_18525	k2
chr4	85998578	85999975	1398	TRUE	TRUE	0.452357	0.251428	0.351892	shared	770	peak_18526	k2
chr4	85998578	85999975	1398	TRUE	TRUE	0.452357	0.251428	0.351892	shared	961	peak_18525	k2
chr4	85998578	85999975	1398	TRUE	TRUE	0.452357	0.251428	0.351892	shared	961	peak_18526	k2
chr4	85998578	85999975	1398	TRUE	TRUE	0.452357	0.251428	0.351892	shared	961	peak_18525	k2
chr4	85998578	85999975	1398	TRUE	TRUE	0.452357	0.251428	0.351892	shared	961	peak_18526	k2
chr4	86183642	86184486	845	FALSE	TRUE	0.00900561	0.446811	0.227908	chip.specific	113	peak_1997	k4
chr4	86186078	86186346	269	FALSE	TRUE	0.000737602	0.0843043	0.0425209	chip.specific	130	peak_1998	k3
chr4	86186818	86187464	647	FALSE	TRUE	0.00659996	0.175935	0.0912676	chip.specific	243	peak_1999	k3
chr4	86342297	86342701	405	FALSE	TRUE	0.0178097	0.39031	0.20406	chip.specific	178	peak_2000	k3
chr4	86469795	86469946	152	TRUE	FALSE	0.671113	0.00443184	0.337773	exo.specific	99	peak_10546	k3
chr4	86539037	86539662	626	FALSE	TRUE	0.0066026	0.223497	0.11505	chip.specific	225	peak_2001	k3
chr4	86650948	86651154	207	TRUE	FALSE	0.373318	-0.00849719	0.18241	exo.specific	86	peak_10547	k3
chr4	86893979	86894280	302	TRUE	FALSE	0.171971	0.00829579	0.0901334	exo.specific	74	peak_10548	k3
chr4	87503029	87503427	399	TRUE	FALSE	0.361711	0.123608	0.242659	exo.specific	271	peak_10549	k3
chr4	87525310	87525503	194	TRUE	FALSE	0.316988	0.0112904	0.164139	exo.specific	84	peak_10550	k3
chr4	87557772	87557926	155	TRUE	FALSE	0.193604	0.177415	0.18551	exo.specific	12	peak_10551	k3
chr4	87614438	87614747	310	TRUE	FALSE	0.453702	0.161768	0.307735	exo.specific	272	peak_10552	k3
chr4	87679633	87681523	1891	TRUE	TRUE	0.431879	1.08875	0.760316	shared	1056	peak_18527	k1
chr4	88054911	88055565	655	FALSE	TRUE	0.0187645	0.878486	0.448625	chip.specific	314	peak_2002	k2
chr4	88059109	88060185	1077	TRUE	TRUE	0.482343	0.666952	0.574648	shared	378	peak_18528	k2
chr4	88094277	88094531	255	TRUE	FALSE	0.0896361	0.1612	0.125418	exo.specific	63	peak_10553	k3
chr4	88130059	88130286	228	TRUE	FALSE	0.11844	0.00578144	0.0621109	exo.specific	92	peak_10554	k3
chr4	88247600	88248227	628	TRUE	FALSE	0.129318	-0.00630345	0.0615072	exo.specific	302	peak_10555	k3
chr4	88256773	88256952	180	TRUE	FALSE	0.173406	0.03069	0.102048	exo.specific	52	peak_10556	k3
chr4	88286792	88288731	1940	TRUE	TRUE	1.45447	0.929039	1.19175	shared	718	peak_18529	k1
chr4	88360582	88362138	1557	TRUE	TRUE	1.00101	1.07619	1.0386	shared	887	peak_18530	k2
chr4	88376176	88377517	1342	TRUE	TRUE	1.94048	1.1039	1.52219	shared	811	peak_18531	k1
chr4	88481804	88481937	134	TRUE	FALSE	0.145654	0.0163458	0.0809998	exo.specific	40	peak_10557	k3
chr4	88583823	88585617	1795	FALSE	TRUE	0.0678665	0.605957	0.336912	chip.specific	659	peak_2003	k4
chr4	88620791	88621042	252	TRUE	FALSE	0.119869	0.0159027	0.067886	exo.specific	146	peak_10558	k3
chr4	88653231	88654642	1412	FALSE	TRUE	0.00765749	0.331469	0.169563	chip.specific	596	peak_2004	k4
chr4	88667956	88669134	1179	TRUE	TRUE	0.995746	1.00951	1.00263	shared	775	peak_18532	k2
chr4	88669412	88669831	420	FALSE	TRUE	0.131281	0.0849959	0.108138	chip.specific	48	peak_2005	k3
chr4	89067039	89067168	130	TRUE	FALSE	0.134185	0.0213588	0.0777718	exo.specific	13	peak_10559	k3
chr4	89226201	89226348	148	TRUE	FALSE	0.308466	0.091839	0.200152	exo.specific	34	peak_10560	k3
chr4	89617259	89619051	1793	TRUE	TRUE	1.39026	0.895886	1.14307	shared	875	peak_18533	k1
chr4	89723681	89723951	271	FALSE	TRUE	0.0202017	0.140328	0.0802649	chip.specific	119	peak_2006	k4
chr4	89792735	89793975	1241	TRUE	TRUE	1.50092	0.644017	1.07247	shared	402	peak_18534	k2
chr4	89792735	89793975	1241	TRUE	TRUE	1.50092	0.644017	1.07247	shared	402	peak_18535	k2
chr4	89792735	89793975	1241	TRUE	TRUE	1.50092	0.644017	1.07247	shared	402	peak_18534	k2
chr4	89792735	89793975	1241	TRUE	TRUE	1.50092	0.644017	1.07247	shared	402	peak_18535	k2
chr4	89792735	89793975	1241	TRUE	TRUE	1.50092	0.644017	1.07247	shared	803	peak_18534	k2
chr4	89792735	89793975	1241	TRUE	TRUE	1.50092	0.644017	1.07247	shared	803	peak_18535	k2
chr4	89792735	89793975	1241	TRUE	TRUE	1.50092	0.644017	1.07247	shared	803	peak_18534	k2
chr4	89792735	89793975	1241	TRUE	TRUE	1.50092	0.644017	1.07247	shared	803	peak_18535	k2
chr4	89802834	89803721	888	TRUE	TRUE	0.597951	0.144656	0.371304	shared	485	peak_18536	k3
chr4	89815334	89815467	134	TRUE	FALSE	0.0768104	0.0523268	0.0645686	exo.specific	42	peak_10561	k3
chr4	90116663	90117117	455	TRUE	TRUE	0.191257	0.150557	0.170907	shared	314	peak_18537	k3
chr4	90179567	90179708	142	TRUE	FALSE	0.228293	0.0239903	0.126142	exo.specific	25	peak_10562	k3
chr4	90202580	90203031	452	FALSE	TRUE	-0.000302968	0.11902	0.0593583	chip.specific	289	peak_2007	k3
chr4	90260324	90260511	188	TRUE	FALSE	0.0455018	-0.0110314	0.0172352	exo.specific	156	peak_10563	k3
chr4	90559372	90560542	1171	TRUE	TRUE	1.39283	0.736587	1.06471	shared	582	peak_18538	k1
chr4	90656996	90657850	855	TRUE	FALSE	0.725892	0.0317496	0.378821	exo.specific	638	peak_10564	k3
chr4	90976806	90977938	1133	TRUE	TRUE	2.18799	0.98388	1.58593	shared	747	peak_18539	k1
chr4	90979190	90981140	1951	TRUE	TRUE	2.08116	1.15878	1.61997	shared	727	peak_18540	k1
chr4	91068085	91068208	124	TRUE	FALSE	0.0689866	-0.00691632	0.0310351	exo.specific	5	peak_10565	k3
chr4	91068485	91068727	243	TRUE	FALSE	0.0726027	-0.0119441	0.0303293	exo.specific	128	peak_10566	k3
chr4	91169189	91169532	344	TRUE	FALSE	0.356956	0.00470521	0.180831	exo.specific	56	peak_10567	k3
chr4	91188927	91190185	1259	TRUE	TRUE	0.613274	0.658149	0.635712	shared	802	peak_18541	k2
chr4	91304357	91305211	855	FALSE	TRUE	0.0117897	0.222505	0.117147	chip.specific	708	peak_2008	k4
chr4	91492653	91493673	1021	TRUE	TRUE	0.662533	0.493295	0.577914	shared	731	peak_18542	k2
chr4	91640074	91640701	628	TRUE	TRUE	0.180502	0.199321	0.189912	shared	275	peak_18543	k3
chr4	91654279	91656600	2322	TRUE	TRUE	1.41842	0.532373	0.975395	shared	1202	peak_18544	k1
chr4	91788465	91789006	542	TRUE	FALSE	0.232717	-0.00522075	0.113748	exo.specific	291	peak_10568	k3
chr4	91852375	91852678	304	TRUE	FALSE	0.161159	-0.00361785	0.0787708	exo.specific	138	peak_10569	k3
chr4	91899825	91901071	1247	TRUE	TRUE	1.17487	0.685571	0.930222	shared	486	peak_18545	k2
chr4	91899825	91901071	1247	TRUE	TRUE	1.17487	0.685571	0.930222	shared	486	peak_18546	k2
chr4	91899825	91901071	1247	TRUE	TRUE	1.17487	0.685571	0.930222	shared	486	peak_18545	k2
chr4	91899825	91901071	1247	TRUE	TRUE	1.17487	0.685571	0.930222	shared	486	peak_18546	k2
chr4	91899825	91901071	1247	TRUE	TRUE	1.17487	0.685571	0.930222	shared	758	peak_18545	k2
chr4	91899825	91901071	1247	TRUE	TRUE	1.17487	0.685571	0.930222	shared	758	peak_18546	k2
chr4	91899825	91901071	1247	TRUE	TRUE	1.17487	0.685571	0.930222	shared	758	peak_18545	k2
chr4	91899825	91901071	1247	TRUE	TRUE	1.17487	0.685571	0.930222	shared	758	peak_18546	k2
chr4	91972878	91973068	191	TRUE	FALSE	0.222575	0.00659656	0.114586	exo.specific	65	peak_10570	k3
chr4	92236549	92237300	752	TRUE	FALSE	0.290271	0.0312267	0.160749	exo.specific	545	peak_10571	k3
chr4	92281217	92281431	215	TRUE	FALSE	0.19305	0.0142443	0.103647	exo.specific	160	peak_10572	k3
chr4	92658198	92658328	131	TRUE	FALSE	0.0239783	0.000111117	0.0120447	exo.specific	65	peak_10573	k3
chr4	92710242	92710385	144	TRUE	FALSE	0.243229	0.0170949	0.130162	exo.specific	128	peak_10574	k3
chr4	92751130	92751303	174	TRUE	FALSE	0.0833407	0.00913497	0.0462379	exo.specific	15	peak_10575	k3
chr4	92985368	92986935	1568	TRUE	TRUE	1.40531	0.659938	1.03262	shared	1144	peak_18547	k1
chr4	93059365	93059575	211	TRUE	FALSE	0.0338931	-0.0123317	0.0107807	exo.specific	6	peak_10576	k3
chr4	93693191	93693860	670	TRUE	TRUE	0.407668	0.484893	0.446281	shared	283	peak_18548	k2
chr4	93703223	93705070	1848	TRUE	TRUE	0.559794	0.656339	0.608066	shared	840	peak_18549	k2
chr4	93779772	93781663	1892	TRUE	TRUE	1.07614	1.09757	1.08685	shared	1188	peak_18550	k1
chr4	93904476	93904651	176	TRUE	FALSE	0.208882	-0.00649714	0.101192	exo.specific	45	peak_10577	k3
chr4	94124239	94124568	330	FALSE	TRUE	0.0271247	0.710434	0.36878	chip.specific	166	peak_2009	k3
chr4	94200498	94201365	868	FALSE	TRUE	0.044569	0.439075	0.241822	chip.specific	237	peak_2010	k3
chr4	94201811	94203542	1732	TRUE	TRUE	0.982321	0.799927	0.891124	shared	922	peak_18551	k1
chr4	94653688	94653820	133	TRUE	FALSE	0.193984	-0.00203997	0.0959722	exo.specific	43	peak_10578	k3
chr4	94704353	94705888	1536	TRUE	TRUE	0.505328	0.743056	0.624192	shared	978	peak_18552	k2
chr4	94797467	94798112	646	TRUE	TRUE	0.596254	0.188232	0.392243	shared	362	peak_18553	k3
chr4	94891018	94892944	1927	TRUE	TRUE	1.33663	0.714373	1.0255	shared	551	peak_18554	k1
chr4	94912585	94914840	2256	TRUE	TRUE	1.0774	0.780836	0.929117	shared	597	peak_18555	k2
chr4	94950489	94950625	137	TRUE	FALSE	0.238073	0.02674	0.132407	exo.specific	25	peak_10579	k3
chr4	95075970	95076508	539	FALSE	TRUE	0.00730021	0.462596	0.234948	chip.specific	151	peak_2011	k3
chr4	95449080	95449362	283	FALSE	TRUE	0.000701113	0.282248	0.141475	chip.specific	71	peak_2012	k3
chr4	95509651	95511194	1544	TRUE	TRUE	0.660097	0.327049	0.493573	shared	1256	peak_18556	k2
chr4	95658925	95659253	329	FALSE	TRUE	-0.00101932	0.172471	0.0857259	chip.specific	95	peak_2013	k3
chr4	95684784	95685094	311	FALSE	TRUE	0.0356471	0.407629	0.221638	chip.specific	161	peak_2014	k4
chr4	96088762	96089095	334	FALSE	TRUE	0.0215955	0.312271	0.166933	chip.specific	234	peak_2015	k3
chr4	96206095	96206258	164	TRUE	FALSE	0.0978117	0.00227568	0.0500437	exo.specific	72	peak_10580	k3
chr4	96264219	96264390	172	TRUE	FALSE	0.13679	0.00566319	0.0712266	exo.specific	99	peak_10581	k3
chr4	96462384	96464226	1843	FALSE	TRUE	0.0554345	0.461914	0.258674	chip.specific	1207	peak_2016	k4
chr4	96994456	96995578	1123	TRUE	TRUE	0.431616	0.271897	0.351757	shared	282	peak_18557	k3
chr4	97073672	97073812	141	TRUE	FALSE	0.0867324	0.0346076	0.06067	exo.specific	10	peak_10582	k3
chr4	97096125	97096267	143	TRUE	FALSE	0.0598205	0.00471077	0.0322657	exo.specific	124	peak_10583	k3
chr4	97098116	97098707	592	FALSE	TRUE	0.00100548	0.255667	0.128336	chip.specific	206	peak_2017	k3
chr4	97153520	97153787	268	FALSE	TRUE	0.000740354	0.14302	0.0718802	chip.specific	103	peak_2018	k3
chr4	97320755	97320889	135	TRUE	FALSE	0.317386	0.00732312	0.162355	exo.specific	66	peak_10584	k3
chr4	97868928	97869456	529	FALSE	TRUE	0.0394047	0.668437	0.353921	chip.specific	125	peak_2019	k3
chr4	98096607	98096760	154	TRUE	FALSE	0.0633689	-0.00770889	0.02783	exo.specific	52	peak_10585	k3
chr4	98195509	98195872	364	FALSE	TRUE	-0.000921309	0.179903	0.0894907	chip.specific	210	peak_2020	k3
chr4	98274333	98274557	225	TRUE	FALSE	0.250137	0.0487804	0.149459	exo.specific	162	peak_10586	k3
chr4	98342049	98342196	148	TRUE	FALSE	0.0695445	-0.0200044	0.0247701	exo.specific	102	peak_10587	k3
chr4	98349413	98349639	227	TRUE	FALSE	0.0939091	0.122594	0.108252	exo.specific	171	peak_10588	k3
chr4	98648544	98648954	411	TRUE	FALSE	0.319579	0.298499	0.309039	exo.specific	155	peak_10589	k2
chr4	98844920	98845840	921	FALSE	TRUE	0.0785103	0.668728	0.373619	chip.specific	560	peak_2021	k4
chr4	98857924	98858226	303	FALSE	TRUE	0.00528487	0.252807	0.129046	chip.specific	242	peak_2022	k3
chr4	98908873	98909033	161	TRUE	FALSE	0.134489	0.0119194	0.0732042	exo.specific	19	peak_10590	k3
chr4	99002638	99002784	147	TRUE	FALSE	0.0891047	-0.0117674	0.0386687	exo.specific	84	peak_10591	k3
chr4	99254515	99254878	364	TRUE	FALSE	0.100077	0.00283595	0.0514563	exo.specific	242	peak_10592	k3
chr4	99433466	99434006	541	TRUE	TRUE	0.535906	0.333555	0.43473	shared	360	peak_18558	k2
chr4	99527366	99527492	127	TRUE	FALSE	0.0563105	-0.0209466	0.017682	exo.specific	66	peak_10593	k3
chr4	99636032	99637367	1336	FALSE	TRUE	0.0129439	0.439248	0.226096	chip.specific	982	peak_2023	k4
chr4	99703812	99704300	489	TRUE	FALSE	0.159248	-0.00593542	0.0766561	exo.specific	202	peak_10594	k3
chr4	99731207	99732207	1001	TRUE	TRUE	2.07492	1.28124	1.67808	shared	328	peak_18559	k1
chr4	99741149	99741419	271	TRUE	FALSE	0.0971724	-0.00738423	0.0448941	exo.specific	139	peak_10595	k3
chr4	99925922	99926110	189	TRUE	FALSE	0.0212184	-0.00112749	0.0100455	exo.specific	92	peak_10596	k3
chr4	100022869	100023476	608	FALSE	TRUE	0.00383799	0.181594	0.0927158	chip.specific	259	peak_2024	k3
chr4	100035271	100035662	392	TRUE	FALSE	0.0392103	0.002522	0.0208661	exo.specific	261	peak_10597	k3
chr4	100317678	100317957	280	FALSE	TRUE	0.000708625	0.308825	0.154767	chip.specific	95	peak_2025	k3
chr4	100477303	100477511	209	TRUE	FALSE	0.104257	0.00479989	0.0545283	exo.specific	52	peak_10598	k3
chr4	100485434	100485722	289	TRUE	FALSE	0.0844188	-0.00410785	0.0401555	exo.specific	42	peak_10599	k3
chr4	100499224	100499570	347	FALSE	TRUE	0.0213583	0.283996	0.152677	chip.specific	256	peak_2026	k4
chr4	100624229	100624454	226	TRUE	FALSE	0.0863611	-0.00220781	0.0420766	exo.specific	100	peak_10600	k3
chr4	100655953	100656587	635	TRUE	FALSE	0.569843	0.0740212	0.321932	exo.specific	119	peak_10601	k3
chr4	101054697	101055070	374	TRUE	FALSE	0.710334	0.205695	0.458015	exo.specific	126	peak_10602	k2
chr4	101074915	101075355	441	TRUE	FALSE	0.0486492	-0.0112182	0.0187155	exo.specific	218	peak_10603	k3
chr4	101313891	101314355	465	TRUE	FALSE	0.119592	-0.00446001	0.0575658	exo.specific	99	peak_10604	k3
chr4	101388892	101389449	558	FALSE	TRUE	0.00765264	0.270064	0.138858	chip.specific	79	peak_2027	k4
chr4	101550423	101550802	380	FALSE	TRUE	0.049759	0.6502	0.349979	chip.specific	235	peak_2028	k4
chr4	101647320	101647471	152	TRUE	FALSE	0.129711	0.0143144	0.0720126	exo.specific	125	peak_10605	k4
chr4	101759240	101759481	242	TRUE	FALSE	0.33256	0.105064	0.218812	exo.specific	197	peak_10606	k3
chr4	101759637	101759881	245	TRUE	FALSE	0.322762	0.362932	0.342847	exo.specific	195	peak_10607	k3
chr4	101769237	101769460	224	TRUE	FALSE	0.108915	0.0219792	0.0654473	exo.specific	23	peak_10608	k3
chr4	101770224	101770380	157	TRUE	FALSE	0.0766295	0.00620426	0.0414169	exo.specific	69	peak_10609	k3
chr4	101803560	101803876	317	TRUE	FALSE	0.320306	0.267093	0.2937	exo.specific	219	peak_10610	k3
chr4	101883218	101883757	540	FALSE	TRUE	0.00593079	0.335366	0.170648	chip.specific	373	peak_2029	k4
chr4	101884301	101885917	1617	FALSE	TRUE	0.00156581	0.135014	0.0682899	chip.specific	93	peak_2030	k3
chr4	101889003	101889828	826	FALSE	TRUE	0.0246644	0.378074	0.201369	chip.specific	554	peak_2031	k4
chr4	101903178	101904180	1003	FALSE	TRUE	0.0343741	0.441599	0.237986	chip.specific	345	peak_2032	k3
chr4	102328355	102328624	270	FALSE	TRUE	0.0215186	0.108741	0.0651299	chip.specific	61	peak_2033	k3
chr4	102705763	102705986	224	TRUE	FALSE	0.195162	0.116124	0.155643	exo.specific	126	peak_10611	k3
chr4	102706007	102706297	291	FALSE	TRUE	0.03076	0.159641	0.0952006	chip.specific	8	peak_2034	k3
chr4	102813630	102814364	735	FALSE	TRUE	0.00790478	0.327502	0.167703	chip.specific	254	peak_2035	k3
chr4	102847629	102847798	170	TRUE	FALSE	0.0719368	0.00387696	0.0379069	exo.specific	13	peak_10612	k3
chr4	103042666	103042971	306	FALSE	TRUE	0.0196354	0.0987983	0.0592168	chip.specific	303	peak_2036	k3
chr4	103058516	103058713	198	TRUE	FALSE	0.221791	0.0476988	0.134745	exo.specific	103	peak_10613	k3
chr4	103069843	103069998	156	TRUE	FALSE	0.204383	0.0274282	0.115906	exo.specific	101	peak_10614	k3
chr4	103079096	103079418	323	FALSE	TRUE	-0.000423967	0.163628	0.0816022	chip.specific	129	peak_2037	k3
chr4	103079926	103080276	351	FALSE	TRUE	0.000565285	0.213224	0.106895	chip.specific	214	peak_2038	k3
chr4	103273126	103274535	1410	TRUE	TRUE	0.635689	0.745068	0.690379	shared	508	peak_18560	k1
chr4	103379085	103380055	971	TRUE	TRUE	0.170777	0.467245	0.319011	shared	404	peak_18561	k3
chr4	103399375	103399795	421	FALSE	TRUE	-0.000325277	0.124895	0.0622847	chip.specific	354	peak_2039	k3
chr4	103472512	103472673	162	TRUE	FALSE	0.0990193	-0.0108575	0.0440809	exo.specific	14	peak_10615	k3
chr4	103565984	103566245	262	FALSE	TRUE	-0.000522677	0.210732	0.105105	chip.specific	118	peak_2040	k3
chr4	103571819	103572581	763	FALSE	TRUE	0.00673565	0.213108	0.109922	chip.specific	267	peak_2041	k3
chr4	103665641	103665783	143	TRUE	FALSE	0.208463	0.000712548	0.104588	exo.specific	96	peak_10616	k3
chr4	103730717	103731189	473	FALSE	TRUE	0.000549447	0.119483	0.0600161	chip.specific	404	peak_2042	k3
chr4	103835038	103835328	291	TRUE	FALSE	0.154578	-0.00805919	0.0732594	exo.specific	38	peak_10617	k3
chr4	103835665	103835816	152	TRUE	FALSE	0.228221	0.0698485	0.149035	exo.specific	76	peak_10618	k3
chr4	103875439	103876031	593	FALSE	TRUE	0.00686637	0.190747	0.0988065	chip.specific	289	peak_2043	k3
chr4	103900780	103901124	345	FALSE	TRUE	0.000178184	0.10513	0.0526543	chip.specific	332	peak_2044	k3
chr4	104089336	104090855	1520	TRUE	TRUE	1.3298	1.37369	1.35175	shared	747	peak_18562	k1
chr4	104239670	104240074	405	FALSE	TRUE	0.00527182	0.106617	0.0559445	chip.specific	175	peak_2045	k3
chr4	104262383	104263509	1127	TRUE	TRUE	0.42505	0.565133	0.495092	shared	761	peak_18563	k2
chr4	104394556	104394825	270	FALSE	TRUE	0.00146974	0.162151	0.0818105	chip.specific	157	peak_2046	k3
chr4	104504708	104505282	575	FALSE	TRUE	0.0134725	0.238222	0.125847	chip.specific	417	peak_2047	k4
chr4	104801577	104801918	342	FALSE	TRUE	0.0169883	0.370637	0.193813	chip.specific	210	peak_2048	k4
chr4	104846699	104847530	832	TRUE	TRUE	1.11687	0.236291	0.676583	shared	500	peak_18564	k2
chr4	104893379	104893535	157	TRUE	FALSE	0.0766295	-0.00756158	0.034534	exo.specific	16	peak_10619	k3
chr4	105063376	105064339	964	TRUE	FALSE	0.85338	0.183442	0.518411	exo.specific	407	peak_10620	k2
chr4	105297915	105299342	1428	TRUE	TRUE	1.71266	1.18111	1.44689	shared	454	peak_18565	k2
chr4	105297915	105299342	1428	TRUE	TRUE	1.71266	1.18111	1.44689	shared	454	peak_18566	k1
chr4	105297915	105299342	1428	TRUE	TRUE	1.71266	1.18111	1.44689	shared	454	peak_18565	k2
chr4	105297915	105299342	1428	TRUE	TRUE	1.71266	1.18111	1.44689	shared	454	peak_18566	k1
chr4	105297915	105299342	1428	TRUE	TRUE	1.71266	1.18111	1.44689	shared	950	peak_18565	k2
chr4	105297915	105299342	1428	TRUE	TRUE	1.71266	1.18111	1.44689	shared	950	peak_18566	k1
chr4	105297915	105299342	1428	TRUE	TRUE	1.71266	1.18111	1.44689	shared	950	peak_18565	k2
chr4	105297915	105299342	1428	TRUE	TRUE	1.71266	1.18111	1.44689	shared	950	peak_18566	k1
chr4	105310180	105310321	142	TRUE	FALSE	0.126604	-0.00382136	0.0613914	exo.specific	113	peak_10621	k3
chr4	105343807	105344086	280	TRUE	FALSE	0.0704145	-0.00510489	0.0326548	exo.specific	261	peak_10622	k3
chr4	105423739	105425005	1267	FALSE	TRUE	0.0142267	0.337404	0.175815	chip.specific	743	peak_2049	k4
chr4	105460047	105460729	683	FALSE	TRUE	0.0157407	0.668412	0.342076	chip.specific	249	peak_2050	k4
chr4	105593926	105594639	714	TRUE	TRUE	0.138451	0.671791	0.405121	shared	456	peak_18567	k4
chr4	105603356	105603744	389	FALSE	TRUE	-0.000352035	0.257269	0.128459	chip.specific	269	peak_2051	k3
chr4	105605978	105606159	182	TRUE	FALSE	0.0987791	-0.00950444	0.0446373	exo.specific	145	peak_10623	k3
chr4	105624307	105626155	1849	TRUE	TRUE	1.06121	1.01329	1.03725	shared	1062	peak_18568	k1
chr4	105634649	105634918	270	FALSE	TRUE	0.0254724	0.107467	0.0664696	chip.specific	246	peak_2052	k3
chr4	105692317	105692638	322	FALSE	TRUE	0.00123239	0.64771	0.324471	chip.specific	71	peak_2053	k4
chr4	105722880	105723744	865	FALSE	TRUE	0.000688144	0.287777	0.144233	chip.specific	410	peak_2054	k3
chr4	105735261	105736874	1614	TRUE	TRUE	1.17538	1.18683	1.18111	shared	537	peak_18569	k1
chr4	105822277	105822746	470	TRUE	FALSE	0.229111	0.074129	0.15162	exo.specific	41	peak_10624	k3
chr4	105908345	105909045	701	FALSE	TRUE	0.00332882	0.521819	0.262574	chip.specific	428	peak_2055	k4
chr4	105960458	105960685	228	TRUE	FALSE	0.152147	0.0572986	0.104723	exo.specific	126	peak_10625	k3
chr4	106177553	106177681	129	TRUE	FALSE	0.233686	0.0611161	0.147401	exo.specific	85	peak_10626	k3
chr4	106422166	106422601	436	TRUE	FALSE	0.193329	-0.00786812	0.0927303	exo.specific	163	peak_10627	k3
chr4	106685075	106685588	514	TRUE	FALSE	0.174137	-0.00573169	0.0842025	exo.specific	51	peak_10628	k3
chr4	106686448	106686652	205	TRUE	FALSE	0.137605	-0.00711457	0.065245	exo.specific	121	peak_10629	k3
chr4	106878760	106879060	301	TRUE	FALSE	0.129685	-0.00465203	0.0625167	exo.specific	147	peak_10630	k3
chr4	106988057	106988202	146	TRUE	FALSE	0.137338	0.120047	0.128693	exo.specific	130	peak_10631	k3
chr4	107395974	107396132	159	TRUE	FALSE	0.0449776	-0.0147498	0.0151139	exo.specific	114	peak_10632	k3
chr4	107575147	107575331	185	TRUE	FALSE	0.213887	-0.00772636	0.10308	exo.specific	163	peak_10633	k3
chr4	108642410	108642536	127	TRUE	FALSE	0.0536699	-0.0138497	0.0199101	exo.specific	0	peak_10634	k3
chr4	108700625	108700873	249	TRUE	FALSE	0.288856	0.048905	0.16888	exo.specific	41	peak_10635	k3
chr4	109538320	109538753	434	TRUE	FALSE	0.438504	0.0386432	0.238574	exo.specific	332	peak_10636	k3
chr4	109561789	109562083	295	TRUE	FALSE	0.0135942	-0.00169143	0.00595138	exo.specific	84	peak_10637	k3
chr4	110088352	110088801	450	FALSE	TRUE	-0.000304314	0.213748	0.106722	chip.specific	12	peak_2056	k3
chr4	110102801	110104587	1787	TRUE	TRUE	1.20681	1.33927	1.27304	shared	1009	peak_18570	k1
chr4	110119308	110119582	275	FALSE	TRUE	0.0128654	0.376923	0.194894	chip.specific	265	peak_2057	k3
chr4	110131868	110132320	453	FALSE	TRUE	0.0116473	0.267475	0.139561	chip.specific	313	peak_2058	k3
chr4	110186772	110187869	1098	TRUE	TRUE	0.459649	1.22266	0.841153	shared	361	peak_18571	k2
chr4	110186772	110187869	1098	TRUE	TRUE	0.459649	1.22266	0.841153	shared	361	peak_18572	k2
chr4	110186772	110187869	1098	TRUE	TRUE	0.459649	1.22266	0.841153	shared	361	peak_18571	k2
chr4	110186772	110187869	1098	TRUE	TRUE	0.459649	1.22266	0.841153	shared	361	peak_18572	k2
chr4	110186772	110187869	1098	TRUE	TRUE	0.459649	1.22266	0.841153	shared	569	peak_18571	k2
chr4	110186772	110187869	1098	TRUE	TRUE	0.459649	1.22266	0.841153	shared	569	peak_18572	k2
chr4	110186772	110187869	1098	TRUE	TRUE	0.459649	1.22266	0.841153	shared	569	peak_18571	k2
chr4	110186772	110187869	1098	TRUE	TRUE	0.459649	1.22266	0.841153	shared	569	peak_18572	k2
chr4	110187985	110188337	353	FALSE	TRUE	0.0136089	0.200869	0.107239	chip.specific	58	peak_2059	k3
chr4	110309655	110310412	758	FALSE	TRUE	0.0277619	0.210455	0.119108	chip.specific	329	peak_2060	k3
chr4	110311114	110312826	1713	FALSE	TRUE	0.00786995	0.307945	0.157908	chip.specific	1199	peak_2061	k4
chr4	110321015	110322260	1246	TRUE	TRUE	1.33962	1.25693	1.29827	shared	732	peak_18573	k1
chr4	110558218	110558507	290	FALSE	TRUE	0.0387007	0.167544	0.103122	chip.specific	184	peak_2062	k3
chr4	110558700	110558994	295	TRUE	FALSE	0.384303	0.044433	0.214368	exo.specific	144	peak_10638	k3
chr4	110688363	110689016	654	TRUE	FALSE	0.449421	0.0641281	0.256775	exo.specific	98	peak_10639	k3
chr4	110716721	110716994	274	FALSE	TRUE	0.0663366	0.166363	0.11635	chip.specific	169	peak_2063	k3
chr4	110717779	110718612	834	TRUE	TRUE	0.0911971	0.295127	0.193162	shared	178	peak_18574	k2
chr4	110815125	110815260	136	TRUE	FALSE	0.0525841	-0.0215554	0.0155144	exo.specific	114	peak_10640	k3
chr4	110959429	110960133	705	TRUE	TRUE	0.391128	0.309051	0.35009	shared	362	peak_18575	k2
chr4	111020385	111020680	296	FALSE	TRUE	0.000670321	0.12751	0.0640903	chip.specific	158	peak_2064	k3
chr4	111120280	111120851	572	FALSE	TRUE	0.01389	0.136272	0.0750812	chip.specific	465	peak_2065	k3
chr4	111173903	111174142	240	TRUE	FALSE	0.179613	-0.00565247	0.08698	exo.specific	186	peak_10641	k3
chr4	111185228	111185353	126	TRUE	FALSE	0.12731	-0.0113442	0.0579831	exo.specific	29	peak_10642	k3
chr4	111244054	111245330	1277	TRUE	TRUE	0.77755	0.803273	0.790412	shared	999	peak_18576	k2
chr4	111249797	111250141	345	TRUE	FALSE	0.590783	0.0999057	0.345344	exo.specific	102	peak_10643	k3
chr4	111271553	111271754	202	TRUE	FALSE	0.211436	-0.00402945	0.103703	exo.specific	181	peak_10644	k3
chr4	111588093	111588595	503	FALSE	TRUE	0.0112785	0.462083	0.236681	chip.specific	269	peak_2066	k3
chr4	111720033	111720161	129	TRUE	FALSE	0.0813256	0.270945	0.176135	exo.specific	5	peak_10645	k4
chr4	111837821	111837954	134	TRUE	FALSE	0.313269	-0.00820767	0.152531	exo.specific	71	peak_10646	k3
chr4	111935167	111936322	1156	TRUE	TRUE	1.05493	0.54863	0.80178	shared	716	peak_18577	k2
chr4	112348808	112348961	154	TRUE	FALSE	0.130204	0.0531455	0.0916747	exo.specific	93	peak_10647	k3
chr4	112376238	112376378	141	TRUE	FALSE	0.0729971	0.00934871	0.0411729	exo.specific	56	peak_10648	k3
chr4	112451592	112451868	277	TRUE	FALSE	0.120885	-0.0149215	0.0529817	exo.specific	34	peak_10649	k3
chr4	112514572	112514725	154	TRUE	FALSE	0.0464379	-0.00566351	0.0203872	exo.specific	24	peak_10650	k3
chr4	112515731	112515864	134	TRUE	FALSE	0.170576	-0.0109929	0.0797916	exo.specific	82	peak_10651	k3
chr4	112545511	112545681	171	TRUE	FALSE	0.249767	-0.0117876	0.11899	exo.specific	105	peak_10652	k3
chr4	112761782	112762020	239	TRUE	FALSE	0.0838971	-0.0123267	0.0357852	exo.specific	146	peak_10653	k3
chr4	112982076	112982388	313	TRUE	FALSE	0.329953	0.03118	0.180567	exo.specific	83	peak_10654	k3
chr4	113206107	113206908	802	TRUE	TRUE	0.120332	0.269461	0.194897	shared	475	peak_18578	k3
chr4	113356412	113356553	142	TRUE	FALSE	0.0602418	-0.0208496	0.0196961	exo.specific	13	peak_10655	k3
chr4	113414350	113414756	407	TRUE	FALSE	0.185901	-0.00871487	0.0885928	exo.specific	24	peak_10656	k3
chr4	113532383	113532513	131	TRUE	FALSE	0.0918385	-0.0111335	0.0403525	exo.specific	82	peak_10657	k3
chr4	114217439	114219148	1710	TRUE	TRUE	0.798742	0.751096	0.774919	shared	931	peak_18579	k2
chr4	114234627	114234770	144	TRUE	FALSE	0.109068	-0.0102295	0.0494192	exo.specific	41	peak_10658	k3
chr4	114665829	114666035	207	TRUE	FALSE	0.0684345	0.266442	0.167438	exo.specific	7	peak_10659	k3
chr4	114689010	114689162	153	TRUE	FALSE	0.0707605	0.0396526	0.0552066	exo.specific	46	peak_10660	k3
chr4	114763130	114763260	131	TRUE	FALSE	0.0306128	-0.0088401	0.0108864	exo.specific	65	peak_10661	k3
chr4	115314369	115314519	151	TRUE	FALSE	0.0739187	0.00475036	0.0393345	exo.specific	53	peak_10662	k3
chr4	115336659	115338445	1787	TRUE	TRUE	0.469889	0.679511	0.5747	shared	968	peak_18580	k2
chr4	115349676	115352247	2572	TRUE	TRUE	1.32102	0.577485	0.949254	shared	1086	peak_18581	k1
chr4	115557713	115558475	763	FALSE	TRUE	0.0164491	0.663374	0.339912	chip.specific	573	peak_2067	k4
chr4	115665685	115665898	214	TRUE	FALSE	0.135239	0.00735948	0.0712991	exo.specific	174	peak_10663	k3
chr4	115670822	115671274	453	FALSE	TRUE	0.00898842	0.140012	0.0745	chip.specific	164	peak_2068	k3
chr4	115703320	115703626	307	FALSE	TRUE	0.00521601	0.268848	0.137032	chip.specific	229	peak_2069	k3
chr4	116115763	116115890	128	TRUE	FALSE	0.0558706	0.0148787	0.0353746	exo.specific	23	peak_10664	k3
chr4	116345318	116345690	373	FALSE	TRUE	0.000531944	0.215951	0.108242	chip.specific	170	peak_2070	k3
chr4	116782223	116782497	275	FALSE	TRUE	0.000721509	0.639224	0.319973	chip.specific	134	peak_2071	k4
chr4	116824310	116824528	219	TRUE	FALSE	0.0662159	0.045935	0.0560755	exo.specific	33	peak_10665	k3
chr4	117084768	117085010	243	TRUE	FALSE	0.0896693	0.0164318	0.0530505	exo.specific	97	peak_10666	k3
chr4	117399377	117399545	169	TRUE	FALSE	0.082648	0.0290459	0.055847	exo.specific	72	peak_10667	k3
chr4	117424417	117424679	263	FALSE	TRUE	-0.00127512	0.351634	0.175179	chip.specific	108	peak_2072	k3
chr4	117473502	117473670	169	TRUE	FALSE	0.106378	0.0148244	0.060601	exo.specific	2	peak_10668	k3
chr4	117797303	117797932	630	TRUE	FALSE	0.17528	0.0516031	0.113442	exo.specific	454	peak_10669	k3
chr4	117893172	117893295	124	TRUE	FALSE	0.0970229	-0.0214533	0.0377848	exo.specific	79	peak_10670	k3
chr4	118102396	118102744	349	TRUE	FALSE	0.0919262	0.00304128	0.0474837	exo.specific	144	peak_10671	k3
chr4	118721443	118722462	1020	FALSE	TRUE	0.00765506	0.357644	0.18265	chip.specific	399	peak_2073	k3
chr4	118723195	118723413	219	TRUE	FALSE	0.372986	0.00601903	0.189503	exo.specific	104	peak_10672	k3
chr4	118741347	118741695	349	FALSE	TRUE	0.0252557	0.497827	0.261541	chip.specific	141	peak_2074	k4
chr4	118846875	118847053	179	TRUE	FALSE	0.355136	0.224364	0.28975	exo.specific	123	peak_10673	k3
chr4	118847302	118847439	138	TRUE	FALSE	0.228612	0.0220867	0.125349	exo.specific	20	peak_10674	k3
chr4	118899508	118899947	440	FALSE	TRUE	0.0378099	0.3314	0.184605	chip.specific	283	peak_2075	k3
chr4	119026005	119026699	695	FALSE	TRUE	0.0240257	0.371381	0.197703	chip.specific	267	peak_2076	k4
chr4	119505123	119505258	136	TRUE	FALSE	0.151362	-0.00199497	0.0746833	exo.specific	35	peak_10675	k3
chr4	119592440	119592792	353	FALSE	TRUE	-0.000387936	0.161679	0.0806453	chip.specific	229	peak_2077	k4
chr4	119903693	119904081	389	FALSE	TRUE	0.051352	0.425822	0.238587	chip.specific	200	peak_2078	k3
chr4	120329496	120329664	169	TRUE	FALSE	0.0980763	0.00771368	0.052895	exo.specific	79	peak_10676	k3
chr4	121098034	121098903	870	FALSE	TRUE	0.0396997	0.591573	0.315636	chip.specific	248	peak_2079	k4
chr4	121254445	121254629	185	TRUE	FALSE	0.344358	0.0542198	0.199289	exo.specific	23	peak_10677	k3
chr4	121254853	121255642	790	TRUE	TRUE	0.555857	0.201985	0.378921	shared	348	peak_18582	k3
chr4	121294256	121294530	275	TRUE	FALSE	0.360465	-0.0039994	0.178233	exo.specific	223	peak_10678	k3
chr4	121467191	121467486	296	FALSE	TRUE	0.13028	0.355208	0.242744	chip.specific	288	peak_2080	k3
chr4	121468283	121468725	443	FALSE	TRUE	0.0431305	0.51246	0.277795	chip.specific	183	peak_2081	k3
chr4	121656953	121657445	493	FALSE	TRUE	0.00365057	0.128593	0.0661216	chip.specific	330	peak_2082	k3
chr4	121735933	121736252	320	FALSE	TRUE	0.00729219	0.204548	0.10592	chip.specific	297	peak_2083	k3
chr4	121916634	121916844	211	TRUE	FALSE	0.401075	0.0718819	0.236478	exo.specific	123	peak_10679	k3
chr4	121917055	121917503	449	TRUE	FALSE	0.59002	0.073042	0.331531	exo.specific	128	peak_10680	k3
chr4	122255822	122255969	148	TRUE	FALSE	0.0577996	-0.00995301	0.0239233	exo.specific	26	peak_10681	k3
chr4	122310029	122310458	430	TRUE	FALSE	1.14083	0.17209	0.65646	exo.specific	141	peak_10682	k2
chr4	122711681	122714152	2472	TRUE	TRUE	1.39277	0.74823	1.0705	shared	1244	peak_18583	k1
chr4	123085266	123085471	206	TRUE	FALSE	0.0626212	0.0312624	0.0469418	exo.specific	110	peak_10683	k3
chr4	123093588	123093741	154	TRUE	FALSE	0.225257	0.0159848	0.120621	exo.specific	63	peak_10684	k3
chr4	123139803	123139926	124	TRUE	FALSE	0.168714	0.0415402	0.105127	exo.specific	36	peak_10685	k3
chr4	123623541	123623910	370	FALSE	TRUE	0.0100984	0.369581	0.18984	chip.specific	234	peak_2084	k4
chr4	123654300	123654561	262	TRUE	FALSE	0.0798494	0.0476806	0.063765	exo.specific	136	peak_10686	k3
chr4	123848972	123849113	142	TRUE	FALSE	0.159569	0.0173356	0.0884522	exo.specific	71	peak_10687	k3
chr4	123896338	123896484	147	TRUE	FALSE	0.0581928	0.106968	0.0825804	exo.specific	64	peak_10688	k3
chr4	124008410	124008766	357	FALSE	TRUE	0.0417314	0.299686	0.170709	chip.specific	139	peak_2085	k3
chr4	124358309	124358441	133	TRUE	FALSE	0.388998	0.136408	0.262703	exo.specific	11	peak_10689	k3
chr4	124409056	124409592	537	FALSE	TRUE	0.0184018	0.150668	0.0845347	chip.specific	452	peak_2086	k3
chr4	124552507	124552635	129	TRUE	FALSE	0.0554375	-0.011419	0.0220093	exo.specific	108	peak_10690	k3
chr4	125136260	125136658	399	FALSE	TRUE	0.0215935	0.360037	0.190815	chip.specific	233	peak_2087	k4
chr4	125246355	125246626	272	FALSE	TRUE	0.0348711	0.551124	0.292998	chip.specific	94	peak_2088	k3
chr4	125334451	125334841	391	TRUE	FALSE	0.189763	-0.00262674	0.093568	exo.specific	142	peak_10691	k3
chr4	125504211	125504408	198	TRUE	FALSE	0.197148	0.119307	0.158227	exo.specific	81	peak_10692	k3
chr4	125518877	125519052	176	TRUE	FALSE	0.244577	0.24501	0.244793	exo.specific	94	peak_10693	k3
chr4	125556429	125556554	126	TRUE	FALSE	0.0249298	0.174868	0.0998988	exo.specific	49	peak_10694	k3
chr4	125584446	125584708	263	FALSE	TRUE	0.00608865	0.455585	0.230837	chip.specific	101	peak_2089	k3
chr4	125838810	125838936	127	TRUE	FALSE	0.230523	0.133046	0.181785	exo.specific	44	peak_10695	k3
chr4	125996384	125996810	427	FALSE	TRUE	0.031284	0.461133	0.246209	chip.specific	273	peak_2090	k3
chr4	126655319	126655888	570	FALSE	TRUE	0.0610747	1.21939	0.640233	chip.specific	266	peak_2091	k4
chr4	126968341	126968679	339	FALSE	TRUE	0.0202878	0.550406	0.285347	chip.specific	153	peak_2092	k4
chr4	127173456	127174214	759	FALSE	TRUE	0.0986218	1.05012	0.574373	chip.specific	229	peak_2093	k4
chr4	127309800	127309943	144	TRUE	FALSE	0.0751831	-0.0204589	0.0273621	exo.specific	29	peak_10696	k3
chr4	127386547	127386873	327	FALSE	TRUE	0.00550376	0.483322	0.244413	chip.specific	168	peak_2094	k3
chr4	127508834	127508987	154	TRUE	FALSE	0.132381	0.0102268	0.0713041	exo.specific	21	peak_10697	k3
chr4	127520345	127520508	164	TRUE	FALSE	0.130819	0.00236438	0.0665917	exo.specific	47	peak_10698	k3
chr4	127619526	127620470	945	FALSE	TRUE	0.0331599	0.589193	0.311176	chip.specific	524	peak_2095	k4
chr4	127777525	127777658	134	TRUE	FALSE	0.0234415	-0.015151	0.00414521	exo.specific	96	peak_10699	k3
chr4	127812243	127812526	284	TRUE	FALSE	0.0251811	0.0419226	0.0335519	exo.specific	145	peak_10700	k3
chr4	128042457	128043164	708	FALSE	TRUE	0.0200952	0.502191	0.261143	chip.specific	295	peak_2096	k3
chr4	128221209	128221493	285	TRUE	FALSE	0.101548	-0.00285601	0.0493458	exo.specific	75	peak_10701	k3
chr4	128248308	128249177	870	FALSE	TRUE	0.047849	0.413977	0.230913	chip.specific	601	peak_2097	k3
chr4	128353409	128353533	125	TRUE	FALSE	0.0850234	-0.00445755	0.0402829	exo.specific	70	peak_10702	k3
chr4	128402715	128403128	414	FALSE	TRUE	0.000958526	0.18945	0.0952042	chip.specific	246	peak_2098	k3
chr4	128438451	128438702	252	TRUE	FALSE	0.469785	0.171349	0.320567	exo.specific	168	peak_10703	k3
chr4	128438951	128439640	690	TRUE	FALSE	1.17668	0.157857	0.667267	exo.specific	361	peak_10704	k2
chr4	128457228	128457717	490	FALSE	TRUE	0.00790478	0.482955	0.24543	chip.specific	326	peak_2099	k3
chr4	128470386	128470570	185	TRUE	FALSE	0.0386564	-0.00950766	0.0145744	exo.specific	131	peak_10705	k3
chr4	128582112	128582376	265	TRUE	FALSE	0.0907988	0.0276482	0.0592235	exo.specific	197	peak_10706	k3
chr4	128630293	128630438	146	TRUE	FALSE	0.11948	0.0790915	0.0992856	exo.specific	62	peak_10707	k3
chr4	128795887	128796018	132	TRUE	FALSE	0.097727	0.0121518	0.0549394	exo.specific	87	peak_10708	k3
chr4	128974466	128974892	427	FALSE	TRUE	0.0259631	1.11148	0.568724	chip.specific	226	peak_2100	k4
chr4	129028818	129029058	241	TRUE	FALSE	0.284019	-0.00979163	0.137114	exo.specific	100	peak_10709	k3
chr4	129029915	129030255	341	TRUE	FALSE	0.308359	-0.0068348	0.150762	exo.specific	108	peak_10710	k3
chr4	129130122	129130296	175	TRUE	FALSE	0.124512	0.0244503	0.0744813	exo.specific	127	peak_10711	k3
chr4	129335707	129335839	133	TRUE	FALSE	0.0643183	0.0683135	0.0663159	exo.specific	50	peak_10712	k3
chr4	129381738	129382018	281	FALSE	TRUE	0.083948	0.552665	0.318307	chip.specific	162	peak_2101	k4
chr4	129790664	129790862	199	TRUE	FALSE	0.0735588	-0.0147313	0.0294138	exo.specific	13	peak_10713	k3
chr4	129916885	129917021	137	TRUE	FALSE	0.142465	-0.015138	0.0636633	exo.specific	53	peak_10714	k3
chr4	130025351	130025945	595	FALSE	TRUE	0.0186324	0.482776	0.250704	chip.specific	297	peak_2102	k3
chr4	130770996	130771127	132	TRUE	FALSE	0.0237966	-0.0153806	0.00420803	exo.specific	79	peak_10715	k3
chr4	130932861	130933265	405	TRUE	FALSE	0.247734	-0.0145486	0.116593	exo.specific	222	peak_10716	k3
chr4	131043264	131043526	263	TRUE	FALSE	0.0609929	-0.0145735	0.0232097	exo.specific	258	peak_10717	k3
chr4	131114973	131115786	814	FALSE	TRUE	0.0164107	1.10621	0.561308	chip.specific	491	peak_2103	k4
chr4	131222132	131222294	163	TRUE	FALSE	0.158282	0.0263396	0.0923107	exo.specific	101	peak_10718	k3
chr4	131450318	131450830	513	FALSE	TRUE	-0.000653716	0.235748	0.117547	chip.specific	98	peak_2104	k3
chr4	131658161	131658454	294	FALSE	TRUE	-0.000465787	0.746233	0.372884	chip.specific	62	peak_2105	k3
chr4	132134009	132134408	400	FALSE	TRUE	0.00583375	0.919054	0.462444	chip.specific	155	peak_2106	k4
chr4	132273873	132274317	445	FALSE	TRUE	0.00524382	1.03081	0.518027	chip.specific	235	peak_2107	k4
chr4	132289083	132289268	186	TRUE	FALSE	0.237904	-0.0159174	0.110993	exo.specific	89	peak_10719	k3
chr4	132647165	132647476	312	FALSE	TRUE	0.000635945	0.180859	0.0907475	chip.specific	203	peak_2108	k3
chr4	132691543	132691876	334	TRUE	FALSE	0.120068	0.0102866	0.0651774	exo.specific	141	peak_10720	k3
chr4	132802084	132802246	163	TRUE	FALSE	0.0877477	0.118496	0.103122	exo.specific	26	peak_10721	k3
chr4	133122334	133122776	443	FALSE	TRUE	0.0108441	0.762838	0.386841	chip.specific	129	peak_2109	k4
chr4	133572092	133572706	615	FALSE	TRUE	0.0506304	0.788047	0.419339	chip.specific	311	peak_2110	k3
chr4	134020284	134020887	604	FALSE	TRUE	0.0642763	0.556065	0.310171	chip.specific	436	peak_2111	k3
chr4	134087474	134087605	132	TRUE	FALSE	0.0237966	0.0348014	0.029299	exo.specific	36	peak_10722	k3
chr4	134240144	134240377	234	TRUE	FALSE	0.0685518	-0.0124035	0.0280742	exo.specific	57	peak_10723	k3
chr4	134454287	134454556	270	FALSE	TRUE	0.00593079	0.331283	0.168607	chip.specific	87	peak_2112	k3
chr4	134520323	134520485	163	TRUE	FALSE	0.0738088	-0.00903709	0.0323859	exo.specific	107	peak_10724	k3
chr4	134920481	134920799	319	FALSE	TRUE	0.00626377	0.800765	0.403515	chip.specific	163	peak_2113	k3
chr4	134936243	134936421	179	TRUE	FALSE	0.0448076	-0.0082293	0.0182891	exo.specific	41	peak_10725	k3
chr4	135828808	135829132	325	FALSE	TRUE	0.00122102	0.699044	0.350133	chip.specific	137	peak_2114	k3
chr4	135845164	135845295	132	TRUE	FALSE	0.0951865	0.0552853	0.0752359	exo.specific	83	peak_10726	k3
chr4	136160088	136160259	172	TRUE	FALSE	0.0913126	-0.00473229	0.0432902	exo.specific	105	peak_10727	k3
chr4	136379386	136379743	358	FALSE	TRUE	0.00110846	0.429884	0.215496	chip.specific	218	peak_2115	k3
chr4	136899899	136900372	474	FALSE	TRUE	0.00421549	0.336785	0.1705	chip.specific	101	peak_2116	k3
chr4	136924412	136924965	554	FALSE	TRUE	0.0313512	1.0701	0.550724	chip.specific	335	peak_2117	k4
chr4	137053459	137053720	262	TRUE	FALSE	0.206663	-0.00190449	0.102379	exo.specific	72	peak_10728	k3
chr4	137184000	137184216	217	TRUE	FALSE	0.0249455	-0.00678823	0.00907866	exo.specific	141	peak_10729	k3
chr4	137491399	137491754	356	TRUE	FALSE	0.305132	0.0147144	0.159923	exo.specific	160	peak_10730	k3
chr4	137491923	137492060	138	TRUE	FALSE	0.201982	-0.00164962	0.100166	exo.specific	41	peak_10731	k3
chr4	137683612	137683735	124	TRUE	FALSE	0.0253319	0.0248152	0.0250735	exo.specific	10	peak_10732	k3
chr4	137778049	137778326	278	FALSE	TRUE	0.00576012	0.773843	0.389802	chip.specific	74	peak_2118	k4
chr4	138378960	138379250	291	FALSE	TRUE	0.0199657	0.566761	0.293363	chip.specific	228	peak_2119	k3
chr4	138550474	138550805	332	FALSE	TRUE	0.00702862	0.497762	0.252395	chip.specific	238	peak_2120	k3
chr4	138651554	138651680	127	TRUE	FALSE	0.094731	0.0573474	0.0760392	exo.specific	96	peak_10733	k3
chr4	138863272	138863944	673	FALSE	TRUE	0.0966117	0.698813	0.397712	chip.specific	448	peak_2121	k3
chr4	139001033	139001217	185	TRUE	FALSE	0.0820108	0.233012	0.157511	exo.specific	113	peak_10734	k3
chr4	139622512	139622639	128	TRUE	FALSE	0.0997112	-0.00692764	0.0463918	exo.specific	34	peak_10735	k3
chr4	139724394	139724796	403	FALSE	TRUE	0.0442701	0.867519	0.455895	chip.specific	221	peak_2122	k3
chr4	139885138	139885547	410	FALSE	TRUE	0.00438958	0.330593	0.167491	chip.specific	302	peak_2123	k3
chr4	140002040	140002369	330	FALSE	TRUE	0.024491	0.385114	0.204802	chip.specific	151	peak_2124	k4
chr4	140250307	140250445	139	TRUE	FALSE	0.0639546	-0.0189288	0.0225129	exo.specific	44	peak_10736	k3
chr4	140258759	140259689	931	TRUE	TRUE	0.221351	2.68804	1.4547	shared	382	peak_18584	k4
chr4	140276879	140277426	548	FALSE	TRUE	0.0129124	0.356732	0.184822	chip.specific	418	peak_2125	k3
chr4	140282531	140284073	1543	TRUE	TRUE	0.0539672	1.25894	0.656454	shared	1090	peak_18585	k4
chr4	140439815	140440525	711	FALSE	TRUE	0.0781079	0.77481	0.426459	chip.specific	208	peak_2126	k3
chr4	140596552	140597224	673	TRUE	TRUE	0.152641	1.40074	0.776688	shared	373	peak_18586	k4
chr4	141145309	141145453	145	TRUE	FALSE	0.0949592	-0.00591465	0.0445223	exo.specific	52	peak_10737	k3
chr4	141208104	141208339	236	TRUE	FALSE	0.204493	0.00418909	0.104341	exo.specific	173	peak_10738	k3
chr4	141213993	141214198	206	TRUE	FALSE	0.0872709	-0.000963762	0.0431536	exo.specific	139	peak_10739	k3
chr4	141750638	141750790	153	TRUE	FALSE	0.509863	-0.017387	0.246238	exo.specific	116	peak_10740	k3
chr4	141819355	141820052	698	FALSE	TRUE	0.0283346	0.740908	0.384621	chip.specific	334	peak_2127	k3
chr4	141875449	141875626	178	TRUE	FALSE	0.0668197	0.0530581	0.0599389	exo.specific	32	peak_10741	k3
chr4	141936472	141936809	338	TRUE	FALSE	0.14594	0.0199853	0.0829629	exo.specific	35	peak_10742	k3
chr4	141993843	141994125	283	TRUE	FALSE	0.234541	-0.00707113	0.113735	exo.specific	88	peak_10743	k3
chr4	142070707	142071151	445	FALSE	TRUE	0.0636671	0.861385	0.462526	chip.specific	130	peak_2128	k4
chr4	142780187	142780325	139	TRUE	FALSE	0.23322	0.0352102	0.134215	exo.specific	50	peak_10744	k3
chr4	142936724	142936908	185	TRUE	FALSE	0.365295	0.103017	0.234156	exo.specific	85	peak_10745	k3
chr4	142942215	142942362	148	TRUE	FALSE	0.131876	0.00445327	0.0681645	exo.specific	38	peak_10746	k3
chr4	143239387	143239881	495	FALSE	TRUE	0.0832966	0.997845	0.540571	chip.specific	255	peak_2129	k4
chr4	143390032	143390479	448	FALSE	TRUE	0.0056516	0.281157	0.143405	chip.specific	111	peak_2130	k3
chr4	143412706	143412864	159	TRUE	FALSE	0.314456	0.258071	0.286264	exo.specific	101	peak_10747	k4
chr4	143412926	143413584	659	FALSE	TRUE	0.0452143	0.751042	0.398128	chip.specific	203	peak_2131	k4
chr4	143532893	143533306	414	FALSE	TRUE	0.200842	0.0955561	0.148199	chip.specific	56	peak_2132	k3
chr4	143533538	143534335	798	TRUE	TRUE	2.67925	1.22783	1.95354	shared	426	peak_18587	k1
chr4	143576598	143576801	204	TRUE	FALSE	0.04881	-0.00722081	0.0207946	exo.specific	25	peak_10748	k3
chr4	143585035	143585701	667	TRUE	FALSE	0.385637	0.0316246	0.208631	exo.specific	561	peak_10749	k3
chr4	143680099	143680330	232	TRUE	FALSE	0.207428	-0.00603559	0.100696	exo.specific	67	peak_10750	k3
chr4	144149662	144149849	188	TRUE	FALSE	0.244618	0.0211615	0.13289	exo.specific	15	peak_10751	k3
chr4	144180807	144180955	149	TRUE	FALSE	0.0937417	0.00230938	0.0480256	exo.specific	97	peak_10752	k3
chr4	144312636	144312952	317	FALSE	TRUE	0.00841911	0.153136	0.0807774	chip.specific	145	peak_2133	k4
chr4	144335530	144336195	666	FALSE	TRUE	0.00670959	0.236369	0.121539	chip.specific	169	peak_2134	k3
chr4	144352598	144352752	155	TRUE	FALSE	0.209146	-0.00940959	0.099868	exo.specific	37	peak_10753	k3
chr4	144601087	144601614	528	TRUE	FALSE	0.439449	0.123703	0.281576	exo.specific	275	peak_10754	k2
chr4	144652260	144652403	144	TRUE	FALSE	0.449818	0.151125	0.300472	exo.specific	9	peak_10755	k3
chr4	144652640	144653164	525	TRUE	TRUE	0.595398	0.335164	0.465281	shared	244	peak_18588	k2
chr4	144816756	144816960	205	TRUE	FALSE	0.396523	0.272115	0.334319	exo.specific	65	peak_10756	k3
chr4	144834973	144835271	299	TRUE	FALSE	0.342496	-0.00272226	0.169887	exo.specific	43	peak_10757	k3
chr4	145271718	145272348	631	FALSE	TRUE	0.0264625	0.362773	0.194618	chip.specific	314	peak_2135	k4
chr4	145284188	145284356	169	TRUE	FALSE	0.134076	-0.0122716	0.0609019	exo.specific	124	peak_10758	k3
chr4	145305453	145305808	356	FALSE	TRUE	0.0476734	0.575042	0.311358	chip.specific	164	peak_2136	k4
chr4	145382872	145383046	175	TRUE	FALSE	0.0935799	0.00744918	0.0505146	exo.specific	52	peak_10759	k3
chr4	147842120	147842305	186	TRUE	FALSE	0.107803	-0.00937828	0.0492124	exo.specific	166	peak_10760	k3
chr4	147935185	147935484	300	FALSE	TRUE	0.00777834	0.566879	0.287329	chip.specific	139	peak_2137	k3
chr4	147985178	147985545	368	TRUE	TRUE	0.136033	0.792188	0.46411	shared	111	peak_18589	k3
chr4	148229576	148230204	629	FALSE	TRUE	0.0031767	0.557553	0.280365	chip.specific	305	peak_2138	k3
chr4	148366110	148366443	334	FALSE	TRUE	0.00219217	0.393182	0.197687	chip.specific	59	peak_2139	k3
chr4	148405832	148406047	216	TRUE	FALSE	0.0727119	0.00444219	0.0385771	exo.specific	31	peak_10761	k3
chr4	148614107	148614330	224	TRUE	FALSE	0.0701151	0.00192603	0.0360205	exo.specific	71	peak_10762	k3
chr4	148654838	148655285	448	FALSE	TRUE	0.0569778	1.01321	0.535094	chip.specific	257	peak_2140	k4
chr4	149347272	149347421	150	TRUE	FALSE	0.0476763	0.000291127	0.0239837	exo.specific	37	peak_10763	k3
chr4	149860790	149860942	153	TRUE	FALSE	0.0537188	-0.00775927	0.0229798	exo.specific	84	peak_10764	k3
chr4	150515161	150515423	263	TRUE	FALSE	0.169005	-0.0134865	0.0777594	exo.specific	197	peak_10765	k3
chr4	150523482	150523848	367	FALSE	TRUE	0.0438763	0.868919	0.456398	chip.specific	221	peak_2141	k4
chr4	150679213	150679497	285	FALSE	TRUE	0.000696193	0.371978	0.186337	chip.specific	174	peak_2142	k3
chr4	151119676	151119845	170	TRUE	FALSE	0.100639	0.0677544	0.0841968	exo.specific	130	peak_10766	k3
chr4	151171970	151172279	310	TRUE	FALSE	0.46836	-0.00645525	0.230953	exo.specific	76	peak_10767	k3
chr4	151185848	151186632	785	FALSE	TRUE	0.027487	1.3124	0.669945	chip.specific	177	peak_2143	k4
chr4	151288864	151289677	814	FALSE	TRUE	0.0102481	0.577171	0.293709	chip.specific	467	peak_2144	k3
chr4	151308770	151309249	480	TRUE	FALSE	0.655537	-0.0122754	0.321631	exo.specific	161	peak_10768	k3
chr4	151604177	151605647	1471	TRUE	TRUE	0.186305	4.70358	2.44494	shared	707	peak_18590	k1
chr4	151731260	151731491	232	TRUE	FALSE	0.0639511	-0.00511711	0.029417	exo.specific	216	peak_10769	k3
chr4	152424413	152424929	517	FALSE	TRUE	0.0187299	0.507652	0.263191	chip.specific	174	peak_2145	k3
chr4	152799088	152799961	874	FALSE	TRUE	0.0502296	3.04488	1.54755	chip.specific	544	peak_2146	k4
chr4	152944932	152945217	286	TRUE	FALSE	0.0932484	-0.00054154	0.0463534	exo.specific	67	peak_10770	k3
chr4	153189548	153190025	478	FALSE	TRUE	0.0381542	0.327681	0.182918	chip.specific	183	peak_2147	k3
chr4	153429825	153430270	446	FALSE	TRUE	0.00523206	0.578971	0.292101	chip.specific	182	peak_2148	k3
chr4	153509128	153509282	155	TRUE	FALSE	0.131528	-0.00572089	0.0629033	exo.specific	102	peak_10771	k3
chr4	153666796	153667194	399	TRUE	TRUE	0.0363441	0.432577	0.23446	shared	168	peak_18591	k3
chr4	153862291	153862637	347	FALSE	TRUE	0.0011436	0.534295	0.267719	chip.specific	187	peak_2149	k3
chr4	153869234	153869670	437	TRUE	TRUE	0.102934	0.267643	0.185289	shared	216	peak_18592	k3
chr4	153956733	153957106	374	TRUE	TRUE	0.110081	1.05195	0.581016	shared	194	peak_18593	k4
chr4	154039975	154040216	242	TRUE	FALSE	0.01298	-0.00490566	0.00403716	exo.specific	101	peak_10772	k3
chr4	154053353	154053525	173	TRUE	FALSE	0.085761	0.0110927	0.0484268	exo.specific	93	peak_10773	k3
chr4	154200335	154200473	139	TRUE	FALSE	0.120671	0.0201853	0.0704283	exo.specific	31	peak_10774	k3
chr4	154595265	154595403	139	TRUE	FALSE	0.061542	-0.0125494	0.0244963	exo.specific	114	peak_10775	k3
chr4	154682589	154682947	359	FALSE	TRUE	0.0122761	0.318978	0.165627	chip.specific	32	peak_2150	k4
chr4	154818384	154818514	131	TRUE	FALSE	0.0545911	0.0325515	0.0435713	exo.specific	54	peak_10776	k3
chr4	154912213	154912425	213	TRUE	FALSE	0.144034	-0.00812117	0.0679566	exo.specific	140	peak_10777	k3
chr4	155000986	155001143	158	TRUE	FALSE	0.122663	0.00843498	0.0655488	exo.specific	22	peak_10778	k3
chr4	155190064	155190374	311	FALSE	TRUE	0.0343711	0.412506	0.223438	chip.specific	146	peak_2151	k4
chr4	155273806	155274073	268	TRUE	FALSE	0.149637	0.0105779	0.0801076	exo.specific	86	peak_10779	k3
chr4	155784761	155784948	188	TRUE	FALSE	0.0408788	-0.0139178	0.0134805	exo.specific	58	peak_10780	k3
chr4	155859335	155859718	384	FALSE	TRUE	0.0570641	1.28438	0.670721	chip.specific	176	peak_2152	k4
chr4	155875402	155875527	126	TRUE	FALSE	0.0747894	0.0124994	0.0436444	exo.specific	122	peak_10781	k3
chr4	155897431	155897964	534	TRUE	FALSE	0.182378	-0.00937348	0.0865022	exo.specific	100	peak_10782	k3
chr4	156001348	156001479	132	TRUE	FALSE	0.097727	0.00737931	0.0525532	exo.specific	66	peak_10783	k3
chr4	156001841	156002037	197	TRUE	FALSE	0.132666	-0.0135036	0.0595814	exo.specific	138	peak_10784	k3
chr5	3007399	3007756	358	FALSE	TRUE	-0.000924729	0.265462	0.132269	chip.specific	159	peak_2153	k3
chr5	3008699	3009603	905	FALSE	TRUE	0.0320881	0.74617	0.389129	chip.specific	116	peak_2154	k4
chr5	3025589	3025715	127	TRUE	FALSE	0.0311892	-0.00229478	0.0144472	exo.specific	73	peak_10785	k3
chr5	3064159	3064495	337	FALSE	TRUE	0.000582519	0.165514	0.083048	chip.specific	123	peak_2155	k3
chr5	3166559	3166913	355	FALSE	TRUE	-0.000932544	0.253832	0.12645	chip.specific	151	peak_2156	k3
chr5	3186304	3186954	651	TRUE	FALSE	0.208098	0.0174178	0.112758	exo.specific	119	peak_10786	k3
chr5	3256631	3256955	325	TRUE	FALSE	0.111312	0.00784574	0.0595791	exo.specific	97	peak_10787	k3
chr5	3436138	3436365	228	TRUE	FALSE	0.141887	-0.00538113	0.068253	exo.specific	100	peak_10788	k3
chr5	3436756	3436893	138	TRUE	FALSE	0.0636265	-0.0065888	0.0285188	exo.specific	10	peak_10789	k3
chr5	3866911	3867262	352	TRUE	FALSE	0.0602014	-0.00240945	0.028896	exo.specific	271	peak_10790	k3
chr5	3867462	3868000	539	FALSE	TRUE	0.000728419	0.409753	0.205241	chip.specific	169	peak_2157	k3
chr5	3987308	3988500	1193	TRUE	TRUE	2.06623	1.30523	1.68573	shared	547	peak_18594	k1
chr5	4053158	4053596	439	TRUE	FALSE	0.246186	-0.00400312	0.121091	exo.specific	94	peak_10791	k4
chr5	4106580	4107849	1270	FALSE	TRUE	0.00555277	0.622069	0.313811	chip.specific	475	peak_2158	k4
chr5	4166272	4166395	124	TRUE	FALSE	0.125105	0.00028175	0.0626934	exo.specific	102	peak_10792	k3
chr5	4212666	4212795	130	TRUE	FALSE	0.0543356	0.0312937	0.0428147	exo.specific	32	peak_10793	k3
chr5	4232137	4232325	189	TRUE	FALSE	0.0929148	0.00032343	0.0466191	exo.specific	59	peak_10794	k3
chr5	4303555	4304267	713	FALSE	TRUE	0.0119368	0.395688	0.203812	chip.specific	272	peak_2159	k4
chr5	4381162	4381285	124	TRUE	FALSE	0.258219	0.00789616	0.133058	exo.specific	87	peak_10795	k3
chr5	4474151	4474488	338	FALSE	TRUE	0.000580795	0.099954	0.0502674	chip.specific	212	peak_2160	k3
chr5	4600931	4602134	1204	TRUE	TRUE	1.02717	0.8407	0.933934	shared	559	peak_18595	k2
chr5	4943409	4943786	378	FALSE	TRUE	0.0256625	0.287397	0.15653	chip.specific	98	peak_2161	k3
chr5	5373057	5373324	268	FALSE	TRUE	-0.000502777	0.123789	0.061643	chip.specific	67	peak_2162	k3
chr5	5403729	5403860	132	TRUE	FALSE	0.44965	0.012098	0.230874	exo.specific	96	peak_10796	k3
chr5	5404920	5405072	153	TRUE	FALSE	0.413822	0.0104946	0.212158	exo.specific	121	peak_10797	k3
chr5	5467403	5468001	599	TRUE	FALSE	0.331761	0.185649	0.258705	exo.specific	254	peak_10798	k3
chr5	5630620	5630885	266	TRUE	FALSE	0.276244	0.0421025	0.159173	exo.specific	130	peak_10799	k3
chr5	5664338	5664518	181	TRUE	FALSE	0.0685659	0.0276444	0.0481052	exo.specific	37	peak_10800	k3
chr5	5685156	5685479	324	FALSE	TRUE	0.00711653	0.406777	0.206947	chip.specific	131	peak_2163	k4
chr5	5696441	5696987	547	FALSE	TRUE	0.00674869	0.142147	0.0744476	chip.specific	480	peak_2164	k3
chr5	5698434	5700041	1608	FALSE	TRUE	0.00783279	0.376485	0.192159	chip.specific	542	peak_2165	k4
chr5	5700808	5701130	323	FALSE	TRUE	0.0615067	0.240455	0.150981	chip.specific	172	peak_2166	k3
chr5	5707090	5707419	330	FALSE	TRUE	0.0047942	0.178332	0.0915632	chip.specific	196	peak_2167	k3
chr5	5707699	5707971	273	FALSE	TRUE	-0.00121265	0.199629	0.0992082	chip.specific	196	peak_2168	k3
chr5	6049362	6049666	305	FALSE	TRUE	0.00518717	0.231437	0.118312	chip.specific	173	peak_2169	k3
chr5	6100852	6100981	130	TRUE	FALSE	0.294034	0.0503706	0.172202	exo.specific	39	peak_10801	k3
chr5	6142332	6142651	320	TRUE	FALSE	0.418826	0.184952	0.301889	exo.specific	128	peak_10802	k3
chr5	6222723	6222963	241	TRUE	FALSE	0.278338	0.00281723	0.140578	exo.specific	78	peak_10803	k3
chr5	6319493	6319850	358	FALSE	TRUE	-0.000376381	0.151466	0.0755447	chip.specific	203	peak_2170	k3
chr5	6401934	6403120	1187	TRUE	TRUE	0.556861	0.442942	0.499902	shared	397	peak_18596	k2
chr5	6423329	6423715	387	FALSE	TRUE	0.00101452	0.155304	0.0781594	chip.specific	270	peak_2171	k3
chr5	6591326	6591562	237	TRUE	FALSE	0.243194	-0.00111913	0.121037	exo.specific	82	peak_10804	k3
chr5	6685952	6686104	153	TRUE	FALSE	0.205829	-0.00375259	0.101038	exo.specific	82	peak_10805	k3
chr5	6741077	6742878	1802	TRUE	TRUE	0.652211	0.471785	0.561998	shared	1032	peak_18597	k2
chr5	6796155	6796764	610	FALSE	TRUE	0.000321818	0.130026	0.0651742	chip.specific	159	peak_2172	k3
chr5	7085132	7086824	1693	TRUE	TRUE	0.829654	0.888468	0.859061	shared	879	peak_18598	k1
chr5	7175364	7175768	405	TRUE	FALSE	0.0961682	-0.0166077	0.0397802	exo.specific	187	peak_10806	k3
chr5	7205742	7206218	477	TRUE	FALSE	0.259789	0.0696599	0.164725	exo.specific	140	peak_10807	k3
chr5	7253700	7253846	147	TRUE	FALSE	0.203887	-0.0145317	0.0946775	exo.specific	39	peak_10808	k3
chr5	7420706	7420870	165	TRUE	FALSE	0.124417	-0.00920205	0.0576074	exo.specific	61	peak_10809	k3
chr5	7493175	7493310	136	TRUE	FALSE	0.218934	0.052627	0.135781	exo.specific	68	peak_10810	k3
chr5	7493858	7494168	311	TRUE	FALSE	0.229689	0.0369757	0.133332	exo.specific	255	peak_10811	k3
chr5	7494295	7494473	179	TRUE	FALSE	0.189566	0.0383078	0.113937	exo.specific	145	peak_10812	k3
chr5	7620959	7622494	1536	TRUE	TRUE	0.449577	0.261566	0.355572	shared	396	peak_18599	k2
chr5	7620959	7622494	1536	TRUE	TRUE	0.449577	0.261566	0.355572	shared	396	peak_18600	k1
chr5	7620959	7622494	1536	TRUE	TRUE	0.449577	0.261566	0.355572	shared	396	peak_18599	k2
chr5	7620959	7622494	1536	TRUE	TRUE	0.449577	0.261566	0.355572	shared	396	peak_18600	k1
chr5	7620959	7622494	1536	TRUE	TRUE	0.449577	0.261566	0.355572	shared	771	peak_18599	k2
chr5	7620959	7622494	1536	TRUE	TRUE	0.449577	0.261566	0.355572	shared	771	peak_18600	k1
chr5	7620959	7622494	1536	TRUE	TRUE	0.449577	0.261566	0.355572	shared	771	peak_18599	k2
chr5	7620959	7622494	1536	TRUE	TRUE	0.449577	0.261566	0.355572	shared	771	peak_18600	k1
chr5	7871930	7872064	135	TRUE	FALSE	0.144252	-0.0271997	0.0585263	exo.specific	53	peak_10813	k3
chr5	7898669	7898814	146	TRUE	FALSE	0.108521	0.00447088	0.056496	exo.specific	128	peak_10814	k3
chr5	8056632	8056963	332	FALSE	TRUE	0.0137047	0.286173	0.149939	chip.specific	154	peak_2173	k3
chr5	8097013	8097197	185	TRUE	FALSE	0.0167709	4.72121e-05	0.00840903	exo.specific	92	peak_10815	k3
chr5	8169762	8170007	246	TRUE	FALSE	0.510216	0.0543866	0.282301	exo.specific	160	peak_10816	k3
chr5	8193084	8193233	150	TRUE	FALSE	0.114866	-0.00188469	0.0564905	exo.specific	105	peak_10817	k3
chr5	8258896	8259340	445	TRUE	FALSE	0.571077	0.0448393	0.307958	exo.specific	339	peak_10818	k3
chr5	8266190	8267294	1105	TRUE	TRUE	0.498693	0.430245	0.464469	shared	693	peak_18601	k2
chr5	8293421	8293767	347	FALSE	TRUE	0.00417101	0.275608	0.139889	chip.specific	26	peak_2174	k3
chr5	8424802	8425317	516	FALSE	TRUE	0.000760887	0.192011	0.0963858	chip.specific	128	peak_2175	k3
chr5	8551598	8552065	468	TRUE	TRUE	0.604667	0.704277	0.654472	shared	267	peak_18602	k2
chr5	8653084	8653628	545	TRUE	FALSE	0.508572	0.167121	0.337846	exo.specific	199	peak_10819	k3
chr5	8710335	8712133	1799	TRUE	TRUE	2.48598	0.947278	1.71663	shared	632	peak_18603	k1
chr5	8732677	8733011	335	FALSE	TRUE	0.0490538	0.793722	0.421388	chip.specific	158	peak_2176	k4
chr5	8754537	8754729	193	TRUE	FALSE	0.194623	0.0356195	0.115121	exo.specific	170	peak_10820	k3
chr5	8848734	8849221	488	FALSE	TRUE	0.045033	0.800169	0.422601	chip.specific	278	peak_2177	k4
chr5	8896199	8896751	553	FALSE	TRUE	0.000111328	0.581643	0.290877	chip.specific	183	peak_2178	k3
chr5	9048540	9050645	2106	TRUE	TRUE	1.01197	1.28251	1.14724	shared	1175	peak_18604	k1
chr5	9229688	9230125	438	FALSE	TRUE	0.010388	0.147135	0.0787613	chip.specific	349	peak_2179	k3
chr5	9310741	9310994	254	TRUE	FALSE	0.318408	0.0733485	0.195878	exo.specific	199	peak_10821	k3
chr5	9407716	9408195	480	TRUE	TRUE	0.351289	0.15945	0.25537	shared	322	peak_18605	k3
chr5	9755741	9756251	511	FALSE	TRUE	0.00451224	0.127307	0.0659097	chip.specific	196	peak_2180	k3
chr5	9848888	9849213	326	TRUE	FALSE	0.202719	0.00887638	0.105798	exo.specific	112	peak_10822	k3
chr5	10189629	10190252	624	FALSE	TRUE	0.0120478	0.171817	0.0919325	chip.specific	95	peak_2181	k3
chr5	10293440	10293608	169	TRUE	FALSE	0.12539	0.000361774	0.0628758	exo.specific	48	peak_10823	k3
chr5	10571502	10571713	212	TRUE	FALSE	0.375588	0.0222274	0.198908	exo.specific	76	peak_10824	k3
chr5	10572120	10572368	249	TRUE	FALSE	0.482055	0.210291	0.346173	exo.specific	75	peak_10825	k3
chr5	10695032	10695187	156	TRUE	FALSE	0.123575	0.00627644	0.0649258	exo.specific	28	peak_10826	k3
chr5	10821020	10821353	334	TRUE	FALSE	0.283852	0.113279	0.198566	exo.specific	157	peak_10827	k3
chr5	10908280	10908598	319	TRUE	FALSE	0.205707	0.0954471	0.150577	exo.specific	151	peak_10828	k3
chr5	11007985	11008170	186	TRUE	FALSE	0.113929	-0.00161383	0.0561578	exo.specific	161	peak_10829	k3
chr5	11064080	11064929	850	TRUE	TRUE	0.572645	0.227268	0.399956	shared	554	peak_18606	k2
chr5	11259650	11259785	136	TRUE	FALSE	0.116501	-0.0066857	0.0549075	exo.specific	19	peak_10830	k3
chr5	11345148	11345283	136	TRUE	FALSE	0.0645621	-0.0157712	0.0243955	exo.specific	52	peak_10831	k3
chr5	11458466	11458710	245	TRUE	FALSE	0.184048	0.182132	0.18309	exo.specific	76	peak_10832	k3
chr5	11458902	11459082	181	TRUE	FALSE	0.211185	0.0976664	0.154425	exo.specific	14	peak_10833	k3
chr5	11619165	11619357	193	TRUE	FALSE	0.316428	0.0146765	0.165552	exo.specific	109	peak_10834	k3
chr5	11649742	11650158	417	TRUE	FALSE	0.192359	-0.00863809	0.0918603	exo.specific	54	peak_10835	k3
chr5	11754866	11754994	129	TRUE	FALSE	0.0547568	-0.0115669	0.021595	exo.specific	20	peak_10836	k3
chr5	11877295	11877448	154	TRUE	FALSE	0.0784375	-0.0118085	0.0333145	exo.specific	39	peak_10837	k3
chr5	11905066	11905259	194	TRUE	FALSE	0.0799641	-0.00468688	0.0376386	exo.specific	79	peak_10838	k3
chr5	11921683	11921806	124	TRUE	FALSE	0.0889085	-0.00491196	0.0419983	exo.specific	16	peak_10839	k3
chr5	11962824	11963008	185	TRUE	FALSE	0.613489	0.165827	0.389658	exo.specific	42	peak_10840	k3
chr5	11963133	11963312	180	TRUE	FALSE	0.586519	0.244227	0.415373	exo.specific	88	peak_10841	k3
chr5	12209699	12210448	750	FALSE	TRUE	0.000785235	0.137656	0.0692205	chip.specific	218	peak_2182	k3
chr5	12251970	12252272	303	TRUE	FALSE	0.202849	0.00745353	0.105151	exo.specific	216	peak_10842	k3
chr5	12278897	12279348	452	TRUE	FALSE	0.348659	0.204866	0.276762	exo.specific	276	peak_10843	k3
chr5	12548718	12549073	356	TRUE	FALSE	0.363692	0.0533969	0.208544	exo.specific	133	peak_10844	k3
chr5	12566730	12567256	527	FALSE	TRUE	0.0106351	0.220845	0.11574	chip.specific	299	peak_2183	k3
chr5	12688493	12689118	626	FALSE	TRUE	0.00252729	0.32974	0.166133	chip.specific	350	peak_2184	k3
chr5	12738522	12739145	624	FALSE	TRUE	0.147473	0.728401	0.437937	chip.specific	395	peak_2185	k4
chr5	12801658	12801825	168	TRUE	FALSE	0.137524	0.0371906	0.0873573	exo.specific	64	peak_10845	k3
chr5	12845971	12846256	286	FALSE	TRUE	0.014065	0.138649	0.0763572	chip.specific	223	peak_2186	k3
chr5	12847435	12848225	791	FALSE	TRUE	0.00883748	0.222707	0.115772	chip.specific	614	peak_2187	k3
chr5	12868368	12868636	269	FALSE	TRUE	0.00784181	0.176283	0.0920623	chip.specific	107	peak_2188	k3
chr5	12873397	12873696	300	FALSE	TRUE	-0.00110351	0.323964	0.16143	chip.specific	128	peak_2189	k4
chr5	12874633	12875123	491	FALSE	TRUE	0.000799629	0.129365	0.0650823	chip.specific	339	peak_2190	k3
chr5	13090230	13090472	243	TRUE	FALSE	0.0440066	-0.0163462	0.0138302	exo.specific	168	peak_10846	k3
chr5	13614186	13615160	975	FALSE	TRUE	0.00777372	0.516723	0.262248	chip.specific	543	peak_2191	k4
chr5	13828706	13829134	429	FALSE	TRUE	0.00491713	0.134339	0.0696281	chip.specific	172	peak_2192	k3
chr5	13829774	13830102	329	FALSE	TRUE	0.000596683	0.0998185	0.0502076	chip.specific	81	peak_2193	k3
chr5	13870532	13871772	1241	TRUE	TRUE	2.11821	0.711544	1.41488	shared	652	peak_18607	k2
chr5	13974602	13974878	277	FALSE	TRUE	-0.00119514	0.172149	0.085477	chip.specific	80	peak_2194	k3
chr5	13982315	13982625	311	FALSE	TRUE	0.00571831	0.566811	0.286265	chip.specific	268	peak_2195	k4
chr5	14002871	14003660	790	FALSE	TRUE	0.00408321	0.712738	0.35841	chip.specific	412	peak_2196	k4
chr5	14072808	14073548	741	FALSE	TRUE	0.00827535	0.256066	0.132171	chip.specific	513	peak_2197	k3
chr5	14179491	14181063	1573	TRUE	TRUE	0.579002	1.37362	0.97631	shared	883	peak_18608	k2
chr5	14295919	14296582	664	FALSE	TRUE	0.00267831	0.390435	0.196557	chip.specific	290	peak_2198	k3
chr5	14377326	14377681	356	TRUE	FALSE	0.259077	0.00718704	0.133132	exo.specific	244	peak_10847	k3
chr5	14400739	14401924	1186	TRUE	TRUE	1.04659	0.485793	0.766193	shared	872	peak_18609	k2
chr5	14473292	14473669	378	FALSE	TRUE	-0.000356466	0.113192	0.0564176	chip.specific	9	peak_2199	k3
chr5	14494588	14495263	676	FALSE	TRUE	-0.000199326	0.0999928	0.0498967	chip.specific	553	peak_2200	k3
chr5	14550503	14550632	130	TRUE	FALSE	0.206683	-0.0234934	0.0915946	exo.specific	21	peak_10848	k3
chr5	14595528	14595845	318	FALSE	TRUE	-0.00104105	0.1023	0.0506294	chip.specific	285	peak_2201	k3
chr5	14643123	14643298	176	TRUE	FALSE	0.0978969	-0.0103324	0.0437822	exo.specific	89	peak_10849	k3
chr5	14836129	14836646	518	TRUE	FALSE	0.124763	-0.0134631	0.0556501	exo.specific	71	peak_10850	k3
chr5	15774263	15775314	1052	FALSE	TRUE	0.00570085	0.23629	0.120995	chip.specific	464	peak_2202	k4
chr5	15781591	15782400	810	TRUE	TRUE	0.784658	0.646738	0.715698	shared	279	peak_18610	k2
chr5	15807358	15807747	390	TRUE	FALSE	0.432543	0.0764866	0.254515	exo.specific	97	peak_10851	k3
chr5	15859745	15859964	220	TRUE	FALSE	0.0321074	0.00585468	0.018981	exo.specific	55	peak_10852	k3
chr5	15903606	15904271	666	FALSE	TRUE	0.0345809	0.273718	0.154149	chip.specific	434	peak_2203	k3
chr5	15904569	15905457	889	FALSE	TRUE	0.0185541	0.255222	0.136888	chip.specific	325	peak_2204	k3
chr5	16071775	16073413	1639	TRUE	TRUE	1.04545	0.644626	0.84504	shared	823	peak_18611	k1
chr5	16169076	16169412	337	TRUE	FALSE	0.63146	0.133405	0.382433	exo.specific	222	peak_10853	k2
chr5	16169738	16169923	186	TRUE	FALSE	0.236758	0.128398	0.182578	exo.specific	163	peak_10854	k3
chr5	16250784	16250932	149	TRUE	FALSE	0.0567074	-0.00805834	0.0243245	exo.specific	31	peak_10855	k3
chr5	16345085	16345636	552	FALSE	TRUE	0.0010669	0.175666	0.0883664	chip.specific	246	peak_2205	k3
chr5	16425302	16425736	435	FALSE	TRUE	0.0021149	0.41323	0.207672	chip.specific	165	peak_2206	k4
chr5	16450479	16450708	230	TRUE	FALSE	0.131749	-0.013089	0.0593302	exo.specific	75	peak_10856	k3
chr5	16755349	16756455	1107	TRUE	TRUE	1.33245	0.935263	1.13385	shared	432	peak_18612	k2
chr5	16838964	16839442	479	FALSE	TRUE	0.00481369	0.179702	0.0922578	chip.specific	350	peak_2207	k4
chr5	16902790	16905103	2314	TRUE	TRUE	1.27176	0.810604	1.04118	shared	1154	peak_18613	k1
chr5	16935263	16935817	555	FALSE	TRUE	0.0200861	0.33398	0.177033	chip.specific	272	peak_2208	k3
chr5	16940651	16942063	1413	TRUE	TRUE	1.17006	0.987754	1.07891	shared	566	peak_18614	k1
chr5	16968568	16969639	1072	FALSE	TRUE	0.00737913	0.32154	0.16446	chip.specific	401	peak_2209	k4
chr5	17038622	17039644	1023	TRUE	TRUE	1.10886	0.642319	0.875589	shared	551	peak_18615	k2
chr5	17048295	17048570	276	TRUE	FALSE	0.215761	-0.00761309	0.104074	exo.specific	233	peak_10857	k3
chr5	17048728	17048942	215	TRUE	FALSE	0.228152	0.000284349	0.114218	exo.specific	107	peak_10858	k3
chr5	17102695	17103759	1065	TRUE	TRUE	0.340225	0.611776	0.476	shared	345	peak_18616	k2
chr5	17141082	17141208	127	TRUE	FALSE	0.02443	-0.0143878	0.00502111	exo.specific	63	peak_10859	k3
chr5	17213022	17213874	853	TRUE	FALSE	0.243798	0.0923835	0.168091	exo.specific	362	peak_10860	k3
chr5	17224875	17225172	298	FALSE	TRUE	0.00773744	0.332358	0.170048	chip.specific	174	peak_2210	k3
chr5	17244087	17247383	3297	TRUE	TRUE	1.8086	0.571257	1.18993	shared	410	peak_18617	k1
chr5	17244087	17247383	3297	TRUE	TRUE	1.8086	0.571257	1.18993	shared	410	peak_18618	k2
chr5	17244087	17247383	3297	TRUE	TRUE	1.8086	0.571257	1.18993	shared	410	peak_18619	k2
chr5	17244087	17247383	3297	TRUE	TRUE	1.8086	0.571257	1.18993	shared	410	peak_18620	k2
chr5	17244087	17247383	3297	TRUE	TRUE	1.8086	0.571257	1.18993	shared	1769	peak_18617	k1
chr5	17244087	17247383	3297	TRUE	TRUE	1.8086	0.571257	1.18993	shared	1769	peak_18618	k2
chr5	17244087	17247383	3297	TRUE	TRUE	1.8086	0.571257	1.18993	shared	1769	peak_18619	k2
chr5	17244087	17247383	3297	TRUE	TRUE	1.8086	0.571257	1.18993	shared	1769	peak_18620	k2
chr5	17244087	17247383	3297	TRUE	TRUE	1.8086	0.571257	1.18993	shared	410	peak_18617	k1
chr5	17244087	17247383	3297	TRUE	TRUE	1.8086	0.571257	1.18993	shared	410	peak_18618	k2
chr5	17244087	17247383	3297	TRUE	TRUE	1.8086	0.571257	1.18993	shared	410	peak_18619	k2
chr5	17244087	17247383	3297	TRUE	TRUE	1.8086	0.571257	1.18993	shared	410	peak_18620	k2
chr5	17244087	17247383	3297	TRUE	TRUE	1.8086	0.571257	1.18993	shared	1769	peak_18617	k1
chr5	17244087	17247383	3297	TRUE	TRUE	1.8086	0.571257	1.18993	shared	1769	peak_18618	k2
chr5	17244087	17247383	3297	TRUE	TRUE	1.8086	0.571257	1.18993	shared	1769	peak_18619	k2
chr5	17244087	17247383	3297	TRUE	TRUE	1.8086	0.571257	1.18993	shared	1769	peak_18620	k2
chr5	17244087	17247383	3297	TRUE	TRUE	1.8086	0.571257	1.18993	shared	1671	peak_18617	k1
chr5	17244087	17247383	3297	TRUE	TRUE	1.8086	0.571257	1.18993	shared	1671	peak_18618	k2
chr5	17244087	17247383	3297	TRUE	TRUE	1.8086	0.571257	1.18993	shared	1671	peak_18619	k2
chr5	17244087	17247383	3297	TRUE	TRUE	1.8086	0.571257	1.18993	shared	1671	peak_18620	k2
chr5	17244087	17247383	3297	TRUE	TRUE	1.8086	0.571257	1.18993	shared	3031	peak_18617	k1
chr5	17244087	17247383	3297	TRUE	TRUE	1.8086	0.571257	1.18993	shared	3031	peak_18618	k2
chr5	17244087	17247383	3297	TRUE	TRUE	1.8086	0.571257	1.18993	shared	3031	peak_18619	k2
chr5	17244087	17247383	3297	TRUE	TRUE	1.8086	0.571257	1.18993	shared	3031	peak_18620	k2
chr5	17244087	17247383	3297	TRUE	TRUE	1.8086	0.571257	1.18993	shared	1671	peak_18617	k1
chr5	17244087	17247383	3297	TRUE	TRUE	1.8086	0.571257	1.18993	shared	1671	peak_18618	k2
chr5	17244087	17247383	3297	TRUE	TRUE	1.8086	0.571257	1.18993	shared	1671	peak_18619	k2
chr5	17244087	17247383	3297	TRUE	TRUE	1.8086	0.571257	1.18993	shared	1671	peak_18620	k2
chr5	17244087	17247383	3297	TRUE	TRUE	1.8086	0.571257	1.18993	shared	3031	peak_18617	k1
chr5	17244087	17247383	3297	TRUE	TRUE	1.8086	0.571257	1.18993	shared	3031	peak_18618	k2
chr5	17244087	17247383	3297	TRUE	TRUE	1.8086	0.571257	1.18993	shared	3031	peak_18619	k2
chr5	17244087	17247383	3297	TRUE	TRUE	1.8086	0.571257	1.18993	shared	3031	peak_18620	k2
chr5	17608423	17610357	1935	TRUE	TRUE	1.71113	0.645108	1.17812	shared	628	peak_18621	k1
chr5	17608423	17610357	1935	TRUE	TRUE	1.71113	0.645108	1.17812	shared	628	peak_18622	k2
chr5	17608423	17610357	1935	TRUE	TRUE	1.71113	0.645108	1.17812	shared	628	peak_18621	k1
chr5	17608423	17610357	1935	TRUE	TRUE	1.71113	0.645108	1.17812	shared	628	peak_18622	k2
chr5	17608423	17610357	1935	TRUE	TRUE	1.71113	0.645108	1.17812	shared	1083	peak_18621	k1
chr5	17608423	17610357	1935	TRUE	TRUE	1.71113	0.645108	1.17812	shared	1083	peak_18622	k2
chr5	17608423	17610357	1935	TRUE	TRUE	1.71113	0.645108	1.17812	shared	1083	peak_18621	k1
chr5	17608423	17610357	1935	TRUE	TRUE	1.71113	0.645108	1.17812	shared	1083	peak_18622	k2
chr5	17798591	17800781	2191	TRUE	TRUE	1.1976	0.901012	1.0493	shared	1138	peak_18623	k1
chr5	17920539	17920671	133	TRUE	FALSE	0.103731	-0.00438256	0.0496742	exo.specific	31	peak_10861	k3
chr5	18027585	18028480	896	FALSE	TRUE	0.00220391	0.144924	0.0735637	chip.specific	237	peak_2211	k3
chr5	18124014	18124175	162	TRUE	FALSE	0.108401	0.0308867	0.0696437	exo.specific	23	peak_10862	k3
chr5	18274961	18275217	257	TRUE	FALSE	0.175454	0.0412749	0.108365	exo.specific	40	peak_10863	k3
chr5	18360907	18361182	276	FALSE	TRUE	0.0057322	0.349833	0.177783	chip.specific	135	peak_2212	k3
chr5	18451604	18451882	279	FALSE	TRUE	-0.00118657	0.226494	0.112654	chip.specific	71	peak_2213	k3
chr5	18452376	18453850	1475	FALSE	TRUE	0.00947858	0.274658	0.142068	chip.specific	785	peak_2214	k4
chr5	18561857	18562149	293	FALSE	TRUE	0.013729	0.157566	0.0856477	chip.specific	101	peak_2215	k3
chr5	18564564	18565717	1154	FALSE	TRUE	0.0419229	0.301912	0.171917	chip.specific	878	peak_2216	k4
chr5	18687348	18687750	403	FALSE	TRUE	0.00146136	0.267971	0.134716	chip.specific	179	peak_2217	k4
chr5	18688299	18689731	1433	FALSE	TRUE	0.0121525	0.688059	0.350106	chip.specific	417	peak_2218	k4
chr5	18754833	18754986	154	TRUE	FALSE	0.592931	0.116739	0.354835	exo.specific	101	peak_10864	k3
chr5	18755013	18755618	606	TRUE	TRUE	0.119718	0.376261	0.24799	shared	359	peak_18624	k3
chr5	18823505	18824221	717	TRUE	TRUE	0.745912	0.264218	0.505065	shared	254	peak_18625	k2
chr5	18851691	18853273	1583	TRUE	TRUE	0.200983	0.329966	0.265474	shared	1090	peak_18626	k2
chr5	18851691	18853273	1583	TRUE	TRUE	0.200983	0.329966	0.265474	shared	1090	peak_18627	k3
chr5	18851691	18853273	1583	TRUE	TRUE	0.200983	0.329966	0.265474	shared	1090	peak_18626	k2
chr5	18851691	18853273	1583	TRUE	TRUE	0.200983	0.329966	0.265474	shared	1090	peak_18627	k3
chr5	18851691	18853273	1583	TRUE	TRUE	0.200983	0.329966	0.265474	shared	1387	peak_18626	k2
chr5	18851691	18853273	1583	TRUE	TRUE	0.200983	0.329966	0.265474	shared	1387	peak_18627	k3
chr5	18851691	18853273	1583	TRUE	TRUE	0.200983	0.329966	0.265474	shared	1387	peak_18626	k2
chr5	18851691	18853273	1583	TRUE	TRUE	0.200983	0.329966	0.265474	shared	1387	peak_18627	k3
chr5	18868213	18868342	130	TRUE	FALSE	0.108671	-0.0163648	0.0461532	exo.specific	10	peak_10865	k3
chr5	18933412	18933575	164	TRUE	FALSE	0.306355	-0.00355415	0.1514	exo.specific	8	peak_10866	k3
chr5	18973500	18973658	159	TRUE	FALSE	0.288994	0.0120414	0.150518	exo.specific	121	peak_10867	k3
chr5	18986244	18987696	1453	TRUE	TRUE	0.34098	0.570387	0.455683	shared	610	peak_18628	k2
chr5	19100320	19100607	288	TRUE	FALSE	0.11071	0.0518485	0.0812793	exo.specific	105	peak_10868	k3
chr5	19141872	19142013	142	TRUE	FALSE	0.0595029	0.00254445	0.0310237	exo.specific	42	peak_10869	k3
chr5	19145750	19146024	275	TRUE	FALSE	0.0100784	-0.0144124	-0.002167	exo.specific	137	peak_10870	k3
chr5	19153044	19153482	439	FALSE	TRUE	0.00209563	0.111596	0.056846	chip.specific	26	peak_2219	k3
chr5	19153876	19154779	904	FALSE	TRUE	0.00313398	0.195942	0.0995382	chip.specific	639	peak_2220	k4
chr5	19342481	19342631	151	TRUE	FALSE	0.114105	-0.0142046	0.0499503	exo.specific	73	peak_10871	k3
chr5	19545717	19546095	379	FALSE	TRUE	0.0142701	0.459524	0.236897	chip.specific	186	peak_2221	k3
chr5	19649225	19649779	555	TRUE	FALSE	0.512135	0.0827687	0.297452	exo.specific	135	peak_10872	k2
chr5	19907275	19907546	272	FALSE	TRUE	-0.00121711	0.115058	0.0569204	chip.specific	144	peak_2222	k3
chr5	19962029	19963117	1089	TRUE	TRUE	0.214915	0.369006	0.291961	shared	671	peak_18629	k2
chr5	19976116	19976384	269	TRUE	FALSE	0.137676	0.0071823	0.0724294	exo.specific	75	peak_10873	k3
chr5	19977733	19977931	199	TRUE	FALSE	0.148946	0.0826668	0.115807	exo.specific	43	peak_10874	k3
chr5	20126273	20127805	1533	TRUE	TRUE	0.568392	0.778806	0.673599	shared	1068	peak_18630	k2
chr5	20153857	20154429	573	FALSE	TRUE	0.000342598	0.158954	0.0796485	chip.specific	313	peak_2223	k3
chr5	20369387	20370933	1547	TRUE	TRUE	0.909079	0.612834	0.760956	shared	733	peak_18631	k2
chr5	20469702	20470196	495	FALSE	TRUE	0.00359272	0.227079	0.115336	chip.specific	255	peak_2224	k4
chr5	20569245	20569410	166	TRUE	FALSE	0.0767558	-0.0183985	0.0291787	exo.specific	13	peak_10875	k3
chr5	20603453	20604405	953	FALSE	TRUE	0.025132	0.518863	0.271997	chip.specific	359	peak_2225	k4
chr5	20629270	20629555	286	FALSE	TRUE	0.0133786	0.258662	0.13602	chip.specific	162	peak_2226	k3
chr5	20726294	20726434	141	TRUE	FALSE	0.0599249	-0.0194078	0.0202585	exo.specific	11	peak_10876	k3
chr5	20778383	20778603	221	TRUE	FALSE	0.110814	0.113654	0.112234	exo.specific	30	peak_10877	k3
chr5	20786679	20786951	273	TRUE	FALSE	0.160095	-0.014422	0.0728366	exo.specific	26	peak_10878	k3
chr5	20993597	20993779	183	TRUE	FALSE	0.0649348	0.0120547	0.0384947	exo.specific	24	peak_10879	k3
chr5	21244666	21245060	395	FALSE	TRUE	-0.000838109	0.402524	0.200843	chip.specific	118	peak_2227	k4
chr5	21414310	21414662	353	FALSE	TRUE	0.00653189	0.172863	0.0896976	chip.specific	97	peak_2228	k4
chr5	21928537	21928873	337	TRUE	FALSE	0.236858	0.168186	0.202522	exo.specific	106	peak_10880	k3
chr5	22090178	22091631	1454	TRUE	TRUE	0.920812	1.14261	1.03171	shared	713	peak_18632	k1
chr5	22203232	22203355	124	TRUE	FALSE	0.266229	-0.0122447	0.126992	exo.specific	7	peak_10881	k3
chr5	22214069	22214407	339	TRUE	FALSE	0.431597	0.0350132	0.233305	exo.specific	160	peak_10882	k3
chr5	22236484	22237265	782	FALSE	TRUE	7.87271e-05	0.297153	0.148616	chip.specific	450	peak_2229	k3
chr5	22364469	22365199	731	TRUE	TRUE	0.13149	0.317498	0.224494	shared	130	peak_18633	k3
chr5	22365236	22365463	228	TRUE	FALSE	0.383977	0.0614665	0.222722	exo.specific	124	peak_10883	k3
chr5	22399047	22399584	538	FALSE	TRUE	0.0325051	0.230667	0.131586	chip.specific	202	peak_2230	k3
chr5	22456325	22456826	502	TRUE	FALSE	0.659473	0.199879	0.429676	exo.specific	200	peak_10884	k3
chr5	22542842	22543163	322	FALSE	TRUE	-0.000418461	0.217381	0.108481	chip.specific	227	peak_2231	k3
chr5	22562831	22563135	305	FALSE	TRUE	-0.00108542	0.0834228	0.0411687	chip.specific	31	peak_2232	k3
chr5	22706149	22706465	317	FALSE	TRUE	0.00727368	0.354367	0.18082	chip.specific	61	peak_2233	k4
chr5	22803427	22803558	132	TRUE	FALSE	0.120031	0.0236005	0.0718157	exo.specific	30	peak_10885	k3
chr5	23025110	23025848	739	TRUE	TRUE	0.297502	0.438245	0.367874	shared	385	peak_18634	k2
chr5	23025110	23025848	739	TRUE	TRUE	0.297502	0.438245	0.367874	shared	385	peak_18635	k2
chr5	23025110	23025848	739	TRUE	TRUE	0.297502	0.438245	0.367874	shared	385	peak_18634	k2
chr5	23025110	23025848	739	TRUE	TRUE	0.297502	0.438245	0.367874	shared	385	peak_18635	k2
chr5	23025110	23025848	739	TRUE	TRUE	0.297502	0.438245	0.367874	shared	546	peak_18634	k2
chr5	23025110	23025848	739	TRUE	TRUE	0.297502	0.438245	0.367874	shared	546	peak_18635	k2
chr5	23025110	23025848	739	TRUE	TRUE	0.297502	0.438245	0.367874	shared	546	peak_18634	k2
chr5	23025110	23025848	739	TRUE	TRUE	0.297502	0.438245	0.367874	shared	546	peak_18635	k2
chr5	23185616	23185786	171	TRUE	FALSE	0.128943	-0.0159518	0.0564957	exo.specific	57	peak_10886	k3
chr5	23384150	23384402	253	TRUE	FALSE	0.0837584	-0.0131891	0.0352846	exo.specific	181	peak_10887	k3
chr5	23435570	23436301	732	FALSE	TRUE	0.00197724	0.710891	0.356434	chip.specific	304	peak_2234	k3
chr5	23548789	23549112	324	TRUE	FALSE	0.0436027	-0.00945333	0.0170747	exo.specific	81	peak_10888	k3
chr5	23639109	23639408	300	TRUE	FALSE	0.145687	-0.00917991	0.0682534	exo.specific	211	peak_10889	k3
chr5	23767660	23767905	246	TRUE	FALSE	0.0721839	-0.00861253	0.0317857	exo.specific	122	peak_10890	k3
chr5	24107781	24108045	265	FALSE	TRUE	0.0144388	0.406286	0.210362	chip.specific	99	peak_2235	k3
chr5	24110153	24110462	310	FALSE	TRUE	0.0602491	1.50254	0.781392	chip.specific	133	peak_2236	k3
chr5	24613096	24613321	226	TRUE	FALSE	0.0777031	-0.0053128	0.0361951	exo.specific	25	peak_10891	k3
chr5	24760239	24760409	171	TRUE	FALSE	0.192267	0.145029	0.168648	exo.specific	81	peak_10892	k3
chr5	24766956	24767730	775	TRUE	FALSE	0.947219	0.137179	0.542199	exo.specific	386	peak_10893	k2
chr5	25009833	25010121	289	FALSE	TRUE	0.0079784	0.399208	0.203593	chip.specific	284	peak_2237	k4
chr5	25112336	25112582	247	TRUE	FALSE	0.0676214	0.00525006	0.0364357	exo.specific	143	peak_10894	k3
chr5	25131440	25131631	192	TRUE	FALSE	0.223164	0.021234	0.122199	exo.specific	43	peak_10895	k3
chr5	25554612	25555024	413	FALSE	TRUE	0.000624391	0.31463	0.157627	chip.specific	338	peak_2238	k4
chr5	25618496	25618682	187	TRUE	FALSE	0.11227	-0.0130752	0.0495976	exo.specific	78	peak_10896	k3
chr5	25935798	25935949	152	TRUE	FALSE	0.332719	0.0553314	0.194025	exo.specific	132	peak_10897	k3
chr5	26004434	26004700	267	TRUE	FALSE	0.29969	0.0211523	0.160421	exo.specific	48	peak_10898	k3
chr5	26379446	26381397	1952	TRUE	TRUE	2.07788	0.711037	1.39446	shared	675	peak_18636	k1
chr5	26406477	26406608	132	TRUE	FALSE	0.0900232	0.0284132	0.0592182	exo.specific	45	peak_10899	k3
chr5	26441022	26441421	400	FALSE	TRUE	0.00444599	0.297935	0.151191	chip.specific	277	peak_2239	k3
chr5	26444217	26445114	898	FALSE	TRUE	0.0526997	0.440878	0.246789	chip.specific	574	peak_2240	k4
chr5	26535401	26535732	332	FALSE	TRUE	-0.000997148	0.223754	0.111378	chip.specific	282	peak_2241	k3
chr5	26622164	26622660	497	FALSE	TRUE	0.00397325	0.336853	0.170413	chip.specific	215	peak_2242	k4
chr5	26638369	26638703	335	FALSE	TRUE	0.000585997	0.157228	0.0789072	chip.specific	77	peak_2243	k3
chr5	26692149	26692623	475	FALSE	TRUE	0.0284773	0.246991	0.137734	chip.specific	171	peak_2244	k4
chr5	26699803	26700227	425	FALSE	TRUE	0.0135045	0.218525	0.116015	chip.specific	201	peak_2245	k3
chr5	26702600	26702931	332	FALSE	TRUE	0.0137047	0.241564	0.127634	chip.specific	249	peak_2246	k3
chr5	26703307	26704546	1240	FALSE	TRUE	0.0129761	0.436593	0.224784	chip.specific	375	peak_2247	k4
chr5	26717102	26717604	503	FALSE	TRUE	0.0190173	0.107872	0.0634447	chip.specific	40	peak_2248	k3
chr5	26751076	26752160	1085	FALSE	TRUE	0.0111224	0.327652	0.169387	chip.specific	583	peak_2249	k4
chr5	26903872	26904218	347	FALSE	TRUE	0.0245273	0.317524	0.171026	chip.specific	300	peak_2250	k4
chr5	26910301	26910670	370	FALSE	TRUE	0.0215773	0.245881	0.133729	chip.specific	122	peak_2251	k3
chr5	27035136	27036005	870	FALSE	TRUE	0.00181849	0.208115	0.104967	chip.specific	658	peak_2252	k3
chr5	27052583	27052952	370	FALSE	TRUE	0.00106113	0.325314	0.163187	chip.specific	143	peak_2253	k3
chr5	27067228	27067732	505	FALSE	TRUE	0.000777461	0.205421	0.103099	chip.specific	299	peak_2254	k3
chr5	27295684	27297144	1461	TRUE	TRUE	0.687213	1.67611	1.18166	shared	775	peak_18637	k1
chr5	27324131	27325139	1009	FALSE	TRUE	0.00797341	0.390618	0.199296	chip.specific	160	peak_2255	k3
chr5	27364513	27364964	452	TRUE	FALSE	0.430757	0.256219	0.343488	exo.specific	250	peak_10900	k3
chr5	27365133	27365534	402	TRUE	FALSE	0.521305	0.182725	0.352015	exo.specific	92	peak_10901	k2
chr5	27365673	27366205	533	FALSE	TRUE	0.010147	0.300175	0.155161	chip.specific	441	peak_2256	k3
chr5	27453606	27454336	731	FALSE	TRUE	0.00315425	0.339871	0.171513	chip.specific	134	peak_2257	k4
chr5	27544781	27545321	541	FALSE	TRUE	0.0158457	1.69955	0.857696	chip.specific	256	peak_2258	k4
chr5	27737032	27737423	392	FALSE	TRUE	0.0191781	1.02441	0.521794	chip.specific	237	peak_2259	k4
chr5	27811530	27812495	966	FALSE	TRUE	0.00402468	0.151708	0.0778664	chip.specific	587	peak_2260	k3
chr5	27813943	27814818	876	FALSE	TRUE	0.00247832	0.422369	0.212424	chip.specific	503	peak_2261	k4
chr5	27819165	27819540	376	FALSE	TRUE	0.00420768	0.359557	0.181883	chip.specific	273	peak_2262	k4
chr5	27987778	27987917	140	TRUE	FALSE	0.328215	0.0179013	0.173058	exo.specific	43	peak_10902	k3
chr5	28211743	28212270	528	FALSE	TRUE	0.00961612	0.726729	0.368173	chip.specific	184	peak_2263	k4
chr5	28447090	28447582	493	TRUE	FALSE	0.752006	0.34331	0.547658	exo.specific	278	peak_10903	k2
chr5	28484683	28486028	1346	TRUE	TRUE	1.02084	0.665709	0.843277	shared	761	peak_18638	k2
chr5	28486315	28486810	496	FALSE	TRUE	0.0765221	0.151175	0.113848	chip.specific	139	peak_2264	k3
chr5	28512661	28512798	138	TRUE	FALSE	0.162176	0.058643	0.11041	exo.specific	3	peak_10904	k3
chr5	28593083	28594540	1458	TRUE	TRUE	0.64447	1.00688	0.825676	shared	467	peak_18639	k2
chr5	28603770	28605711	1942	TRUE	TRUE	1.01885	0.661671	0.840263	shared	881	peak_18640	k1
chr5	28606836	28607235	400	FALSE	TRUE	0.0100565	0.113188	0.0616222	chip.specific	342	peak_2265	k3
chr5	28700328	28700644	317	FALSE	TRUE	-0.00104433	0.427398	0.213177	chip.specific	270	peak_2266	k3
chr5	28751790	28752131	342	FALSE	TRUE	0.0223759	0.295018	0.158697	chip.specific	186	peak_2267	k3
chr5	28952821	28952994	174	TRUE	FALSE	0.211716	-0.00329969	0.104208	exo.specific	12	peak_10905	k3
chr5	28954867	28955631	765	FALSE	TRUE	0.00482553	0.427388	0.216107	chip.specific	395	peak_2268	k3
chr5	29061592	29061842	251	TRUE	FALSE	0.339851	0.0348425	0.187347	exo.specific	164	peak_10906	k3
chr5	29176391	29177988	1598	TRUE	TRUE	1.20744	1.15665	1.18204	shared	850	peak_18641	k1
chr5	29198935	29199634	700	FALSE	TRUE	0.0176246	0.608253	0.312939	chip.specific	184	peak_2269	k4
chr5	29240626	29240894	269	FALSE	TRUE	-0.000500908	0.0691935	0.0343463	chip.specific	257	peak_2270	k3
chr5	29355142	29356763	1622	TRUE	TRUE	1.55047	0.725684	1.13807	shared	316	peak_18642	k2
chr5	29355142	29356763	1622	TRUE	TRUE	1.55047	0.725684	1.13807	shared	316	peak_18643	k1
chr5	29355142	29356763	1622	TRUE	TRUE	1.55047	0.725684	1.13807	shared	316	peak_18642	k2
chr5	29355142	29356763	1622	TRUE	TRUE	1.55047	0.725684	1.13807	shared	316	peak_18643	k1
chr5	29355142	29356763	1622	TRUE	TRUE	1.55047	0.725684	1.13807	shared	669	peak_18642	k2
chr5	29355142	29356763	1622	TRUE	TRUE	1.55047	0.725684	1.13807	shared	669	peak_18643	k1
chr5	29355142	29356763	1622	TRUE	TRUE	1.55047	0.725684	1.13807	shared	669	peak_18642	k2
chr5	29355142	29356763	1622	TRUE	TRUE	1.55047	0.725684	1.13807	shared	669	peak_18643	k1
chr5	29396701	29396843	143	TRUE	FALSE	0.0770954	0.000244315	0.0386699	exo.specific	75	peak_10907	k3
chr5	29735376	29735509	134	TRUE	FALSE	0.0231538	0.0694843	0.046319	exo.specific	66	peak_10908	k3
chr5	30059330	30060395	1066	FALSE	TRUE	0.011447	0.406293	0.20887	chip.specific	901	peak_2271	k4
chr5	30494487	30494616	130	TRUE	FALSE	0.125934	-0.0139885	0.0559729	exo.specific	28	peak_10909	k3
chr5	30712802	30712939	138	TRUE	FALSE	0.138717	0.000253167	0.0694853	exo.specific	62	peak_10910	k3
chr5	30841812	30842071	260	FALSE	TRUE	-0.00127328	0.428256	0.213491	chip.specific	168	peak_2272	k3
chr5	30899824	30900020	197	TRUE	FALSE	0.0629971	-0.00918668	0.0269052	exo.specific	190	peak_10911	k3
chr5	31988639	31989429	791	TRUE	TRUE	0.524695	2.03304	1.27887	shared	118	peak_18644	k2
chr5	31988639	31989429	791	TRUE	TRUE	0.524695	2.03304	1.27887	shared	118	peak_18645	k2
chr5	31988639	31989429	791	TRUE	TRUE	0.524695	2.03304	1.27887	shared	118	peak_18644	k2
chr5	31988639	31989429	791	TRUE	TRUE	0.524695	2.03304	1.27887	shared	118	peak_18645	k2
chr5	31988639	31989429	791	TRUE	TRUE	0.524695	2.03304	1.27887	shared	287	peak_18644	k2
chr5	31988639	31989429	791	TRUE	TRUE	0.524695	2.03304	1.27887	shared	287	peak_18645	k2
chr5	31988639	31989429	791	TRUE	TRUE	0.524695	2.03304	1.27887	shared	287	peak_18644	k2
chr5	31988639	31989429	791	TRUE	TRUE	0.524695	2.03304	1.27887	shared	287	peak_18645	k2
chr5	32138340	32138496	157	TRUE	FALSE	0.0681121	-0.00551327	0.0312994	exo.specific	103	peak_10912	k3
chr5	32471415	32471612	198	TRUE	FALSE	0.0696778	0.0394445	0.0545612	exo.specific	126	peak_10913	k3
chr5	32616500	32617022	523	FALSE	TRUE	0.0119824	0.253347	0.132665	chip.specific	439	peak_2273	k4
chr5	32630361	32630555	195	TRUE	FALSE	0.0565367	0.0668475	0.0616921	exo.specific	82	peak_10914	k3
chr5	32706494	32706813	320	FALSE	TRUE	0.00122693	0.119146	0.0601863	chip.specific	115	peak_2274	k3
chr5	32711846	32713116	1271	FALSE	TRUE	0.010585	0.58322	0.296903	chip.specific	1033	peak_2275	k4
chr5	33116124	33116383	260	FALSE	TRUE	-0.00127328	0.146574	0.0726503	chip.specific	142	peak_2276	k3
chr5	33270762	33270919	158	TRUE	FALSE	0.13412	0.0846226	0.109371	exo.specific	94	peak_10915	k3
chr5	33438097	33438572	476	FALSE	TRUE	0.057118	1.31888	0.687997	chip.specific	295	peak_2277	k4
chr5	34036296	34036437	142	TRUE	FALSE	0.273849	0.0982622	0.186056	exo.specific	18	peak_10916	k3
chr5	34047496	34047699	204	TRUE	FALSE	0.356654	0.0169993	0.186827	exo.specific	85	peak_10917	k3
chr5	34048229	34048606	378	FALSE	TRUE	0.0857455	0.335636	0.210691	chip.specific	46	peak_2278	k3
chr5	34428242	34428368	127	TRUE	FALSE	0.02443	-0.00715949	0.00863525	exo.specific	63	peak_10918	k3
chr5	34439638	34440416	779	FALSE	TRUE	0.00303892	0.577689	0.290364	chip.specific	330	peak_2279	k4
chr5	35315921	35316072	152	TRUE	FALSE	0.078178	-0.0200931	0.0290425	exo.specific	14	peak_10919	k3
chr5	35514838	35515033	196	TRUE	FALSE	0.0720779	0.0351634	0.0536206	exo.specific	25	peak_10920	k3
chr5	35531740	35532118	379	FALSE	TRUE	0.0257573	0.825509	0.425633	chip.specific	159	peak_2280	k3
chr5	35548427	35548560	134	TRUE	FALSE	0.451815	0.0233787	0.237597	exo.specific	88	peak_10921	k3
chr5	35560967	35561135	169	TRUE	FALSE	0.0183586	-0.00538021	0.00648921	exo.specific	133	peak_10922	k3
chr5	35770339	35770812	474	FALSE	TRUE	0.0125226	0.760588	0.386555	chip.specific	152	peak_2281	k4
chr5	35948644	35948909	266	FALSE	TRUE	0.00147601	0.505694	0.253585	chip.specific	58	peak_2282	k4
chr5	36059834	36060136	303	FALSE	TRUE	0.0411617	0.29725	0.169206	chip.specific	137	peak_2283	k3
chr5	36237458	36240368	2911	TRUE	TRUE	2.12595	1.36443	1.74519	shared	698	peak_18646	k1
chr5	36707637	36708597	961	TRUE	FALSE	0.356091	0.014398	0.185244	exo.specific	258	peak_10923	k3
chr5	36737552	36737970	419	FALSE	TRUE	0.000468518	0.773284	0.386876	chip.specific	346	peak_2284	k4
chr5	36798855	36798998	144	TRUE	FALSE	0.137535	0.0348082	0.0861718	exo.specific	98	peak_10924	k3
chr5	36831036	36831367	332	FALSE	TRUE	0.00476532	0.427627	0.216196	chip.specific	2	peak_2285	k3
chr5	36881097	36881389	293	FALSE	TRUE	0.00719948	0.530905	0.269052	chip.specific	165	peak_2286	k3
chr5	36896198	36896463	266	FALSE	TRUE	0.0292756	0.608021	0.318648	chip.specific	141	peak_2287	k3
chr5	37009325	37009955	631	FALSE	TRUE	0.0122252	0.371579	0.191902	chip.specific	405	peak_2288	k3
chr5	37009991	37010185	195	TRUE	FALSE	0.289474	-0.00113631	0.144169	exo.specific	25	peak_10925	k3
chr5	37015548	37016054	507	FALSE	TRUE	0.0553187	0.569101	0.31221	chip.specific	318	peak_2289	k3
chr5	37087901	37088398	498	FALSE	TRUE	0.0233204	0.509877	0.266599	chip.specific	373	peak_2290	k4
chr5	37434696	37434823	128	TRUE	FALSE	0.126368	-0.00220862	0.0620798	exo.specific	96	peak_10926	k3
chr5	37499309	37500139	831	TRUE	TRUE	0.315094	0.574965	0.445029	shared	162	peak_18647	k2
chr5	37585262	37585892	631	TRUE	TRUE	0.366845	0.329547	0.348196	shared	321	peak_18648	k3
chr5	37600179	37600334	156	TRUE	FALSE	0.132458	-0.00747282	0.0624928	exo.specific	81	peak_10927	k3
chr5	37938721	37939052	332	FALSE	TRUE	0.00118258	0.257329	0.129256	chip.specific	241	peak_2291	k3
chr5	38472869	38473068	200	TRUE	FALSE	0.250537	0.0220165	0.136277	exo.specific	44	peak_10928	k3
chr5	38655300	38655582	283	FALSE	TRUE	0.00628408	0.421954	0.214119	chip.specific	194	peak_2292	k4
chr5	38684140	38684414	275	FALSE	TRUE	0.0127099	0.65889	0.3358	chip.specific	177	peak_2293	k4
chr5	38696813	38697318	506	FALSE	TRUE	0.00351461	0.459692	0.231603	chip.specific	320	peak_2294	k4
chr5	38697940	38698206	267	FALSE	TRUE	0.00147048	0.45762	0.229545	chip.specific	123	peak_2295	k4
chr5	38836239	38838378	2140	TRUE	TRUE	0.730228	0.801896	0.766062	shared	1146	peak_18649	k1
chr5	38905425	38905713	289	FALSE	TRUE	0.00615362	0.191844	0.0989989	chip.specific	135	peak_2296	k3
chr5	39037165	39038312	1148	TRUE	TRUE	0.952976	0.759185	0.856081	shared	613	peak_18650	k2
chr5	39506954	39507123	170	TRUE	FALSE	0.228744	-0.0161998	0.106272	exo.specific	55	peak_10929	k3
chr5	39577070	39577230	161	TRUE	FALSE	0.336666	0.165603	0.251135	exo.specific	140	peak_10930	k3
chr5	39599158	39599287	130	TRUE	FALSE	0.084805	0.00020156	0.0425033	exo.specific	16	peak_10931	k3
chr5	39719960	39720921	962	TRUE	TRUE	0.329231	0.251689	0.29046	shared	636	peak_18651	k2
chr5	39755352	39756466	1115	FALSE	TRUE	0.00537874	0.216329	0.110854	chip.specific	269	peak_2297	k3
chr5	40075637	40076703	1067	TRUE	FALSE	0.788368	0.0414624	0.414915	exo.specific	595	peak_10932	k2
chr5	40549502	40549913	412	TRUE	TRUE	0.308157	0.144402	0.226279	shared	258	peak_18652	k3
chr5	40549939	40550240	302	TRUE	FALSE	0.458447	0.0146094	0.236528	exo.specific	232	peak_10933	k3
chr5	40648293	40648472	180	TRUE	FALSE	0.192191	-0.00667055	0.0927604	exo.specific	85	peak_10934	k3
chr5	40658270	40658468	199	TRUE	FALSE	0.238855	-0.00443742	0.117209	exo.specific	69	peak_10935	k3
chr5	40692441	40692675	235	TRUE	FALSE	0.0800509	0.000185814	0.0401183	exo.specific	44	peak_10936	k3
chr5	40755663	40755815	153	TRUE	FALSE	0.0202785	-0.00980957	0.00523446	exo.specific	41	peak_10937	k3
chr5	40926127	40926261	135	TRUE	FALSE	0.0625882	-0.0112469	0.0256706	exo.specific	24	peak_10938	k3
chr5	41036759	41036953	195	TRUE	FALSE	0.0724475	-0.00144979	0.0354989	exo.specific	113	peak_10939	k3
chr5	41465287	41465495	209	TRUE	FALSE	0.236286	-0.0146131	0.110836	exo.specific	160	peak_10940	k3
chr5	41489543	41490435	893	TRUE	FALSE	0.579443	0.175169	0.377306	exo.specific	468	peak_10941	k2
chr5	41566344	41566668	325	TRUE	FALSE	0.279525	0.0640856	0.171805	exo.specific	71	peak_10942	k3
chr5	41740933	41741288	356	FALSE	TRUE	-0.000378495	0.261723	0.130672	chip.specific	174	peak_2298	k3
chr5	41848766	41848906	141	TRUE	FALSE	0.0220043	-0.0128972	0.00455353	exo.specific	59	peak_10943	k3
chr5	41894245	41894755	511	FALSE	TRUE	0.00348022	0.195184	0.0993321	chip.specific	294	peak_2299	k3
chr5	42005026	42005162	137	TRUE	FALSE	0.319022	0.0341407	0.176581	exo.specific	59	peak_10944	k3
chr5	42011243	42014225	2983	TRUE	TRUE	1.09291	1.12475	1.10883	shared	1028	peak_18653	k1
chr5	42011243	42014225	2983	TRUE	TRUE	1.09291	1.12475	1.10883	shared	1028	peak_18654	k3
chr5	42011243	42014225	2983	TRUE	TRUE	1.09291	1.12475	1.10883	shared	1028	peak_18653	k1
chr5	42011243	42014225	2983	TRUE	TRUE	1.09291	1.12475	1.10883	shared	1028	peak_18654	k3
chr5	42011243	42014225	2983	TRUE	TRUE	1.09291	1.12475	1.10883	shared	1631	peak_18653	k1
chr5	42011243	42014225	2983	TRUE	TRUE	1.09291	1.12475	1.10883	shared	1631	peak_18654	k3
chr5	42011243	42014225	2983	TRUE	TRUE	1.09291	1.12475	1.10883	shared	1631	peak_18653	k1
chr5	42011243	42014225	2983	TRUE	TRUE	1.09291	1.12475	1.10883	shared	1631	peak_18654	k3
chr5	42029636	42030493	858	TRUE	TRUE	0.659493	0.371342	0.515418	shared	239	peak_18655	k2
chr5	42135876	42137814	1939	TRUE	TRUE	1.6186	1.17574	1.39717	shared	862	peak_18656	k1
chr5	42187881	42190002	2122	TRUE	TRUE	1.40498	1.30558	1.35528	shared	1104	peak_18657	k1
chr5	42200517	42200664	148	TRUE	FALSE	0.0477272	-0.0164027	0.0156623	exo.specific	58	peak_10945	k3
chr5	42376121	42376280	160	TRUE	FALSE	0.310718	0.0485943	0.179656	exo.specific	16	peak_10946	k3
chr5	42440225	42440381	157	TRUE	FALSE	0.0988092	0.00230135	0.0505553	exo.specific	87	peak_10947	k3
chr5	42473512	42473922	411	FALSE	TRUE	-0.000327845	0.171102	0.0853871	chip.specific	234	peak_2300	k3
chr5	42630814	42630969	156	TRUE	FALSE	0.108326	-0.00775273	0.0502865	exo.specific	39	peak_10948	k3
chr5	42737961	42738359	399	TRUE	FALSE	0.329938	0.0267169	0.178328	exo.specific	135	peak_10949	k3
chr5	42738532	42738840	309	FALSE	TRUE	0.0504032	0.559427	0.304915	chip.specific	157	peak_2301	k3
chr5	42754241	42754978	738	TRUE	FALSE	0.442852	0.111324	0.277088	exo.specific	484	peak_10950	k3
chr5	42826991	42828015	1025	TRUE	TRUE	0.887347	0.3254	0.606374	shared	696	peak_18658	k2
chr5	43005918	43006182	265	TRUE	FALSE	0.344063	0.069204	0.206633	exo.specific	152	peak_10951	k3
chr5	43006321	43006611	291	TRUE	FALSE	0.233464	0.0482194	0.140842	exo.specific	71	peak_10952	k3
chr5	43070432	43071340	909	TRUE	FALSE	0.609487	0.273375	0.441431	exo.specific	418	peak_10953	k2
chr5	43096252	43097697	1446	TRUE	TRUE	1.12294	0.960281	1.04161	shared	1089	peak_18659	k1
chr5	43113812	43114381	570	FALSE	TRUE	0.0228059	0.433099	0.227953	chip.specific	156	peak_2302	k4
chr5	43169603	43170309	707	FALSE	TRUE	0.00353899	0.618482	0.311011	chip.specific	244	peak_2303	k3
chr5	43276208	43276349	142	TRUE	FALSE	0.0218493	-0.00864013	0.00660461	exo.specific	70	peak_10954	k3
chr5	43304704	43304855	152	TRUE	FALSE	0.128119	0.325798	0.226958	exo.specific	32	peak_10955	k3
chr5	43304908	43305174	267	FALSE	TRUE	0.0150659	0.415937	0.215501	chip.specific	14	peak_2304	k3
chr5	43315788	43316113	326	TRUE	FALSE	0.111987	-0.000760034	0.0556133	exo.specific	75	peak_10956	k3
chr5	43413526	43413653	128	TRUE	FALSE	0.154727	-0.00703532	0.073846	exo.specific	41	peak_10957	k3
chr5	43496304	43496463	160	TRUE	FALSE	0.153903	0.0177036	0.0858034	exo.specific	122	peak_10958	k3
chr5	43579297	43580215	919	FALSE	TRUE	0.0359764	0.235405	0.135691	chip.specific	294	peak_2305	k3
chr5	43672314	43672742	429	FALSE	TRUE	0.00783329	0.944079	0.475956	chip.specific	153	peak_2306	k4
chr5	43713314	43713440	127	TRUE	FALSE	0.200653	0.0173702	0.109012	exo.specific	95	peak_10959	k3
chr5	43782431	43783276	846	FALSE	TRUE	0.0350221	0.518366	0.276694	chip.specific	477	peak_2307	k4
chr5	43802610	43802987	378	FALSE	TRUE	0.00103867	0.332367	0.166703	chip.specific	296	peak_2308	k3
chr5	43814410	43815447	1038	FALSE	TRUE	0.011626	0.580346	0.295986	chip.specific	430	peak_2309	k4
chr5	43860713	43861401	689	FALSE	TRUE	0.0261467	0.543987	0.285067	chip.specific	139	peak_2310	k4
chr5	43865367	43865792	426	FALSE	TRUE	0.00944269	0.297073	0.153258	chip.specific	39	peak_2311	k4
chr5	43866074	43866456	383	FALSE	TRUE	0.0258401	0.304616	0.165228	chip.specific	212	peak_2312	k3
chr5	43869184	43869585	402	FALSE	TRUE	0.0134536	0.784578	0.399016	chip.specific	88	peak_2313	k4
chr5	43908855	43909196	342	FALSE	TRUE	0.001148	0.15574	0.078444	chip.specific	119	peak_2314	k3
chr5	43983020	43983679	660	FALSE	TRUE	0.0178938	0.376875	0.197384	chip.specific	432	peak_2315	k4
chr5	43988168	43988304	137	TRUE	FALSE	0.0742061	-0.0111465	0.0315298	exo.specific	24	peak_10960	k3
chr5	44144048	44144449	402	FALSE	TRUE	0.015589	0.420083	0.217836	chip.specific	49	peak_2316	k4
chr5	44453002	44453142	141	TRUE	FALSE	0.287967	0.0265997	0.157283	exo.specific	80	peak_10961	k3
chr5	44453319	44453715	397	TRUE	FALSE	0.347415	0.0165822	0.181998	exo.specific	298	peak_10962	k3
chr5	44711235	44711653	419	FALSE	TRUE	-0.000321585	0.184075	0.0918769	chip.specific	80	peak_2317	k3
chr5	44753876	44754724	849	FALSE	TRUE	0.000693671	0.384032	0.192363	chip.specific	530	peak_2318	k4
chr5	44848505	44848751	247	TRUE	FALSE	0.0419536	-0.00618248	0.0178856	exo.specific	9	peak_10963	k3
chr5	45132388	45132578	191	TRUE	FALSE	0.165907	0.040753	0.10333	exo.specific	89	peak_10964	k3
chr5	45349136	45349265	130	TRUE	FALSE	0.119331	-0.016432	0.0514495	exo.specific	75	peak_10965	k3
chr5	45414462	45414920	459	TRUE	FALSE	0.242218	0.168091	0.205155	exo.specific	380	peak_10966	k3
chr5	45529556	45529989	434	FALSE	TRUE	0.000904649	0.42982	0.215363	chip.specific	248	peak_2319	k3
chr5	45571630	45571816	187	TRUE	FALSE	0.120731	-0.00141837	0.0596562	exo.specific	20	peak_10967	k3
chr5	45650826	45650972	147	TRUE	FALSE	0.167514	-0.0103883	0.0785628	exo.specific	61	peak_10968	k3
chr5	45847885	45848958	1074	TRUE	FALSE	0.593928	0.267682	0.430805	exo.specific	241	peak_10969	k1
chr5	45854002	45854178	177	TRUE	FALSE	0.214848	-0.0137152	0.100566	exo.specific	90	peak_10970	k3
chr5	45906251	45906546	296	FALSE	TRUE	0.00600809	0.158027	0.0820177	chip.specific	209	peak_2320	k3
chr5	45978405	45978531	127	TRUE	FALSE	0.303586	0.06129	0.182438	exo.specific	94	peak_10971	k3
chr5	46005808	46006652	845	FALSE	TRUE	-0.000159461	0.209958	0.104899	chip.specific	605	peak_2321	k3
chr5	46062191	46062513	323	FALSE	TRUE	0.000607767	0.10659	0.0535987	chip.specific	16	peak_2322	k3
chr5	46172201	46172657	457	FALSE	TRUE	0.0322017	0.131592	0.081897	chip.specific	348	peak_2323	k4
chr5	46275645	46275777	133	TRUE	FALSE	0.182658	0.0074275	0.0950427	exo.specific	40	peak_10972	k3
chr5	46285768	46285909	142	TRUE	FALSE	0.115292	-0.023622	0.045835	exo.specific	2	peak_10973	k3
chr5	46399897	46401703	1807	TRUE	TRUE	1.46704	1.27702	1.37203	shared	772	peak_18660	k1
chr5	46458554	46459197	644	TRUE	TRUE	0.89178	0.450967	0.671373	shared	219	peak_18661	k2
chr5	46459353	46459880	528	TRUE	FALSE	0.656263	0.161938	0.4091	exo.specific	301	peak_10974	k3
chr5	46877541	46877664	124	TRUE	FALSE	0.208177	0.0152993	0.111738	exo.specific	93	peak_10975	k3
chr5	47129032	47129305	274	TRUE	FALSE	0.175892	-0.00206355	0.086914	exo.specific	155	peak_10976	k3
chr5	47162597	47164396	1800	TRUE	TRUE	1.06501	0.780642	0.922826	shared	1099	peak_18662	k1
chr5	47181978	47182150	173	TRUE	FALSE	0.109518	-0.0140828	0.0477178	exo.specific	41	peak_10977	k3
chr5	47286832	47288004	1173	TRUE	TRUE	1.23311	0.793357	1.01323	shared	465	peak_18663	k2
chr5	47666791	47667041	251	TRUE	FALSE	0.515834	0.0397654	0.2778	exo.specific	124	peak_10978	k3
chr5	47888243	47888369	127	TRUE	FALSE	0.182982	-0.0117491	0.0856166	exo.specific	81	peak_10979	k3
chr5	48372033	48372355	323	FALSE	TRUE	0.0065308	0.404183	0.205357	chip.specific	169	peak_2324	k4
chr5	48417105	48418477	1373	TRUE	TRUE	0.228704	0.118082	0.173393	shared	1119	peak_18664	k3
chr5	48503930	48505256	1327	FALSE	TRUE	0.0252574	0.206756	0.116006	chip.specific	725	peak_2325	k3
chr5	48524427	48524780	354	TRUE	FALSE	0.245056	0.000296077	0.122676	exo.specific	69	peak_10980	k3
chr5	48643231	48644336	1106	TRUE	TRUE	0.455133	0.583535	0.519334	shared	842	peak_18665	k2
chr5	48658637	48659058	422	TRUE	FALSE	0.133908	0.00903243	0.07147	exo.specific	271	peak_10981	k3
chr5	49447580	49447852	273	FALSE	TRUE	-0.00121265	0.141921	0.0703542	chip.specific	185	peak_2326	k3
chr5	49542807	49545190	2384	TRUE	TRUE	0.94752	1.31368	1.1306	shared	1471	peak_18666	k1
chr5	49606766	49607243	478	FALSE	TRUE	0.00413118	0.24605	0.125091	chip.specific	274	peak_2327	k3
chr5	49667112	49668370	1259	TRUE	TRUE	0.369609	0.380828	0.375218	shared	498	peak_18667	k2
chr5	49926350	49926505	156	TRUE	FALSE	0.190002	-0.0176537	0.0861741	exo.specific	86	peak_10982	k3
chr5	49947182	49947313	132	TRUE	FALSE	0.0235046	-0.016183	0.0036608	exo.specific	45	peak_10983	k3
chr5	50113440	50114073	634	TRUE	FALSE	0.257836	0.0222562	0.140046	exo.specific	583	peak_10984	k3
chr5	50114189	50114556	368	FALSE	TRUE	0.0141632	0.119649	0.0669061	chip.specific	326	peak_2328	k3
chr5	50122588	50123725	1138	FALSE	TRUE	0.00996845	0.327081	0.168525	chip.specific	397	peak_2329	k4
chr5	50317598	50319585	1988	TRUE	TRUE	1.11966	0.926148	1.02291	shared	841	peak_18668	k1
chr5	50827225	50827647	423	FALSE	TRUE	0.0140324	0.190285	0.102159	chip.specific	167	peak_2330	k3
chr5	50854690	50855497	808	TRUE	FALSE	0.936884	0.146868	0.541876	exo.specific	543	peak_10985	k2
chr5	50976048	50976192	145	TRUE	FALSE	0.118827	-0.0189929	0.0499169	exo.specific	65	peak_10986	k3
chr5	51116629	51116868	240	TRUE	FALSE	0.137808	0.0183107	0.0780594	exo.specific	166	peak_10987	k3
chr5	51375864	51376344	481	TRUE	FALSE	0.494018	0.126989	0.310504	exo.specific	118	peak_10988	k3
chr5	51973550	51974151	602	TRUE	TRUE	0.390323	0.457886	0.424104	shared	246	peak_18669	k2
chr5	52072141	52072301	161	TRUE	FALSE	0.0524808	0.00597301	0.0292269	exo.specific	15	peak_10989	k3
chr5	52231489	52231947	459	FALSE	TRUE	0.0117829	0.222566	0.117175	chip.specific	89	peak_2331	k3
chr5	52232340	52232644	305	FALSE	TRUE	0.0188178	0.267869	0.143343	chip.specific	115	peak_2332	k3
chr5	52411541	52411947	407	FALSE	TRUE	0.000482331	0.62683	0.313656	chip.specific	161	peak_2333	k3
chr5	52592873	52593212	340	TRUE	FALSE	0.0638772	-0.0116314	0.0261229	exo.specific	83	peak_10990	k3
chr5	52669899	52670266	368	FALSE	TRUE	0.0193619	0.356533	0.187947	chip.specific	15	peak_2334	k3
chr5	52852550	52852830	281	FALSE	TRUE	0.000698608	0.142247	0.0714727	chip.specific	199	peak_2335	k3
chr5	52901445	52903060	1616	TRUE	TRUE	0.77272	0.353037	0.562879	shared	589	peak_18670	k2
chr5	52901445	52903060	1616	TRUE	TRUE	0.77272	0.353037	0.562879	shared	589	peak_18671	k2
chr5	52901445	52903060	1616	TRUE	TRUE	0.77272	0.353037	0.562879	shared	882	peak_18670	k2
chr5	52901445	52903060	1616	TRUE	TRUE	0.77272	0.353037	0.562879	shared	882	peak_18671	k2
chr5	52910623	52910965	343	FALSE	TRUE	0.00614999	0.425596	0.215873	chip.specific	169	peak_2336	k4
chr5	52975075	52975569	495	FALSE	TRUE	0.0039893	0.497938	0.250964	chip.specific	234	peak_2337	k3
chr5	53034923	53035321	399	FALSE	TRUE	0.0269553	0.177731	0.102343	chip.specific	266	peak_2338	k3
chr5	53035419	53035759	341	TRUE	FALSE	0.0888633	0.0937674	0.0913153	exo.specific	221	peak_10991	k3
chr5	53308498	53308654	157	TRUE	FALSE	0.425149	0.0318703	0.22851	exo.specific	110	peak_10992	k3
chr5	53335567	53335695	129	TRUE	FALSE	0.146874	0.0627344	0.104804	exo.specific	28	peak_10993	k3
chr5	53507383	53507669	287	FALSE	TRUE	0.0151695	0.358997	0.187083	chip.specific	185	peak_2339	k3
chr5	53538840	53539178	339	FALSE	TRUE	0.00622256	0.501796	0.254009	chip.specific	174	peak_2340	k4
chr5	53543776	53544342	567	FALSE	TRUE	0.00348272	0.512739	0.258111	chip.specific	416	peak_2341	k4
chr5	53546545	53546997	453	FALSE	TRUE	0.0413659	0.471782	0.256574	chip.specific	256	peak_2342	k3
chr5	53554869	53555263	395	FALSE	TRUE	0.0253962	0.487899	0.256648	chip.specific	380	peak_2343	k4
chr5	53675837	53676333	497	TRUE	FALSE	0.164455	-0.00293201	0.0807614	exo.specific	189	peak_10994	k3
chr5	53748037	53748339	303	TRUE	FALSE	0.359963	0.294249	0.327106	exo.specific	7	peak_10995	k3
chr5	53808919	53809522	604	FALSE	TRUE	0.00611181	0.156904	0.0815081	chip.specific	543	peak_2344	k3
chr5	53967719	53967842	124	TRUE	FALSE	0.0819858	-0.0146654	0.0336602	exo.specific	52	peak_10996	k3
chr5	54135810	54136815	1006	FALSE	TRUE	0.0586591	0.234206	0.146433	chip.specific	689	peak_2345	k3
chr5	54137053	54137187	135	TRUE	FALSE	0.303218	0.00483518	0.154027	exo.specific	62	peak_10997	k3
chr5	54138033	54138186	154	TRUE	FALSE	0.338671	-0.0217813	0.158445	exo.specific	49	peak_10998	k3
chr5	54482279	54482600	322	FALSE	TRUE	0.000609655	0.165495	0.0830522	chip.specific	40	peak_2346	k3
chr5	54689385	54689522	138	TRUE	FALSE	0.162177	-0.00863738	0.0767696	exo.specific	119	peak_10999	k3
chr5	54974307	54974681	375	FALSE	TRUE	0.0158286	0.287249	0.151539	chip.specific	38	peak_2347	k3
chr5	55010298	55010593	296	TRUE	FALSE	0.200727	-0.00182165	0.0994529	exo.specific	143	peak_11000	k3
chr5	55153250	55153375	126	TRUE	FALSE	0.154556	0.0249323	0.0897442	exo.specific	16	peak_11001	k3
chr5	55162804	55162929	126	TRUE	FALSE	0.191247	0.00286755	0.0970574	exo.specific	17	peak_11002	k3
chr5	55163125	55163320	196	TRUE	FALSE	0.274858	0.0112997	0.143079	exo.specific	45	peak_11003	k3
chr5	55207463	55208350	888	TRUE	TRUE	0.222961	0.39891	0.310936	shared	615	peak_18672	k3
chr5	55337810	55338099	290	FALSE	TRUE	0.000676927	0.164553	0.0826147	chip.specific	175	peak_2348	k3
chr5	55646914	55647045	132	TRUE	FALSE	0.126534	0.065989	0.0962615	exo.specific	50	peak_11004	k3
chr5	55647931	55648084	154	TRUE	FALSE	0.145327	0.0243542	0.0848405	exo.specific	83	peak_11005	k3
chr5	55727934	55728371	438	FALSE	TRUE	0.0340468	0.13444	0.0842433	chip.specific	322	peak_2349	k3
chr5	55729390	55729661	272	FALSE	TRUE	0.00144345	0.0957511	0.0485973	chip.specific	260	peak_2350	k3
chr5	55767987	55768264	278	TRUE	FALSE	0.282847	0.0982235	0.190535	exo.specific	60	peak_11006	k3
chr5	55791600	55792604	1005	FALSE	TRUE	0.0097747	0.310044	0.159909	chip.specific	430	peak_2351	k4
chr5	55842259	55842803	545	FALSE	TRUE	0.0203417	0.161972	0.0911566	chip.specific	462	peak_2352	k3
chr5	55843400	55844164	765	TRUE	FALSE	1.05722	0.245655	0.65144	exo.specific	30	peak_11007	k2
chr5	56007422	56008159	738	FALSE	TRUE	0.00267575	0.168381	0.0855282	chip.specific	602	peak_2353	k3
chr5	56128258	56128593	336	FALSE	TRUE	0.292966	0.172364	0.232665	chip.specific	200	peak_2354	k3
chr5	56129021	56129692	672	TRUE	TRUE	0.60416	0.397765	0.500962	shared	376	peak_18673	k1
chr5	56188683	56190148	1466	TRUE	TRUE	1.27329	1.46497	1.36913	shared	879	peak_18674	k1
chr5	56258744	56260481	1738	TRUE	TRUE	0.777063	0.831363	0.804213	shared	535	peak_18675	k2
chr5	56258744	56260481	1738	TRUE	TRUE	0.777063	0.831363	0.804213	shared	535	peak_18676	k2
chr5	56258744	56260481	1738	TRUE	TRUE	0.777063	0.831363	0.804213	shared	535	peak_18675	k2
chr5	56258744	56260481	1738	TRUE	TRUE	0.777063	0.831363	0.804213	shared	535	peak_18676	k2
chr5	56258744	56260481	1738	TRUE	TRUE	0.777063	0.831363	0.804213	shared	704	peak_18675	k2
chr5	56258744	56260481	1738	TRUE	TRUE	0.777063	0.831363	0.804213	shared	704	peak_18676	k2
chr5	56258744	56260481	1738	TRUE	TRUE	0.777063	0.831363	0.804213	shared	704	peak_18675	k2
chr5	56258744	56260481	1738	TRUE	TRUE	0.777063	0.831363	0.804213	shared	704	peak_18676	k2
chr5	56470875	56473120	2246	TRUE	TRUE	0.970527	0.996974	0.983751	shared	1254	peak_18677	k1
chr5	56493007	56494163	1157	TRUE	TRUE	0.794495	0.735147	0.764821	shared	603	peak_18678	k2
chr5	56669339	56669518	180	TRUE	FALSE	0.0843444	-0.00662199	0.0388612	exo.specific	69	peak_11008	k3
chr5	56970076	56970445	370	TRUE	FALSE	0.164327	-0.00651385	0.0789067	exo.specific	62	peak_11009	k3
chr5	57021193	57021342	150	TRUE	FALSE	0.337156	-0.00600347	0.165576	exo.specific	46	peak_11010	k3
chr5	57438227	57438864	638	TRUE	FALSE	0.355785	0.137959	0.246872	exo.specific	198	peak_11011	k3
chr5	57561744	57561922	179	TRUE	FALSE	0.307607	0.0625658	0.185086	exo.specific	32	peak_11012	k3
chr5	57672699	57673002	304	TRUE	FALSE	0.289717	0.0338775	0.161797	exo.specific	59	peak_11013	k3
chr5	57789577	57789751	175	TRUE	FALSE	0.228236	0.0710067	0.149621	exo.specific	70	peak_11014	k3
chr5	57790003	57790662	660	FALSE	TRUE	0.000594875	0.123492	0.0620435	chip.specific	292	peak_2355	k3
chr5	57861687	57861826	140	TRUE	FALSE	0.195686	0.0291209	0.112404	exo.specific	41	peak_11015	k3
chr5	57999949	58000794	846	TRUE	TRUE	0.633957	0.560378	0.597168	shared	602	peak_18679	k2
chr5	58245602	58245793	192	TRUE	FALSE	0.329764	0.00684496	0.168305	exo.specific	113	peak_11016	k3
chr5	58246015	58246183	169	TRUE	FALSE	0.343006	0.0660611	0.204533	exo.specific	24	peak_11017	k3
chr5	58322255	58322408	154	TRUE	FALSE	0.245661	0.00624452	0.125953	exo.specific	44	peak_11018	k3
chr5	58404609	58406521	1913	TRUE	TRUE	1.27961	1.19106	1.23534	shared	1347	peak_18680	k1
chr5	58516366	58516923	558	TRUE	FALSE	0.242429	0.0390805	0.140755	exo.specific	281	peak_11019	k3
chr5	58718622	58718870	249	TRUE	FALSE	0.14051	-0.00230583	0.0691022	exo.specific	71	peak_11020	k3
chr5	58724905	58727432	2528	TRUE	TRUE	1.49911	0.74817	1.12364	shared	1035	peak_18681	k2
chr5	58724905	58727432	2528	TRUE	TRUE	1.49911	0.74817	1.12364	shared	1035	peak_18682	k2
chr5	58724905	58727432	2528	TRUE	TRUE	1.49911	0.74817	1.12364	shared	1035	peak_18681	k2
chr5	58724905	58727432	2528	TRUE	TRUE	1.49911	0.74817	1.12364	shared	1035	peak_18682	k2
chr5	58724905	58727432	2528	TRUE	TRUE	1.49911	0.74817	1.12364	shared	1568	peak_18681	k2
chr5	58724905	58727432	2528	TRUE	TRUE	1.49911	0.74817	1.12364	shared	1568	peak_18682	k2
chr5	58724905	58727432	2528	TRUE	TRUE	1.49911	0.74817	1.12364	shared	1568	peak_18681	k2
chr5	58724905	58727432	2528	TRUE	TRUE	1.49911	0.74817	1.12364	shared	1568	peak_18682	k2
chr5	58777285	58778857	1573	TRUE	TRUE	1.23209	0.800674	1.01638	shared	729	peak_18683	k1
chr5	58878962	58879141	180	TRUE	FALSE	0.338191	0.0209335	0.179562	exo.specific	72	peak_11021	k3
chr5	58879312	58879598	287	TRUE	FALSE	0.263851	0.0811205	0.172486	exo.specific	247	peak_11022	k3
chr5	58924972	58926046	1075	TRUE	TRUE	1.05867	0.505782	0.782223	shared	429	peak_18684	k2
chr5	58939032	58939789	758	TRUE	TRUE	0.959662	0.845479	0.90257	shared	405	peak_18685	k2
chr5	58970402	58970736	335	FALSE	TRUE	0.00787107	0.0851211	0.0464961	chip.specific	63	peak_2356	k3
chr5	58972193	58972654	462	TRUE	FALSE	0.335114	0.0310595	0.183087	exo.specific	221	peak_11023	k3
chr5	59259167	59259317	151	TRUE	FALSE	0.180131	-0.012101	0.084015	exo.specific	60	peak_11024	k3
chr5	59295628	59296085	458	FALSE	TRUE	0.0314086	0.110282	0.0708453	chip.specific	21	peak_2357	k3
chr5	59310760	59311326	567	TRUE	FALSE	0.300069	0.142658	0.221363	exo.specific	56	peak_11025	k3
chr5	59610515	59610679	165	TRUE	FALSE	0.0188037	-0.00925499	0.00477435	exo.specific	82	peak_11026	k3
chr5	59649385	59650314	930	TRUE	TRUE	1.66074	1.75823	1.70949	shared	560	peak_18686	k1
chr5	59754099	59754256	158	TRUE	FALSE	0.26785	-0.00553366	0.131158	exo.specific	145	peak_11027	k3
chr5	59803484	59803627	144	TRUE	FALSE	0.139834	-0.0106047	0.0646149	exo.specific	47	peak_11028	k3
chr5	59847277	59847912	636	FALSE	TRUE	0.00279622	0.202506	0.102651	chip.specific	268	peak_2358	k3
chr5	59848636	59850106	1471	TRUE	TRUE	0.0233763	0.185945	0.104661	shared	715	peak_18687	k3
chr5	59947753	59948869	1117	FALSE	TRUE	0.00921161	0.289512	0.149362	chip.specific	237	peak_2359	k4
chr5	59950963	59951314	352	FALSE	TRUE	0.0178034	0.292829	0.155316	chip.specific	158	peak_2360	k3
chr5	59956105	59956252	148	TRUE	FALSE	0.472877	0.0423932	0.257635	exo.specific	65	peak_11029	k3
chr5	60006491	60007499	1009	FALSE	TRUE	0.00385316	0.150159	0.0770059	chip.specific	861	peak_2361	k3
chr5	60042724	60042999	276	TRUE	FALSE	0.109303	0.0664143	0.0878587	exo.specific	216	peak_11030	k4
chr5	60156706	60157399	694	TRUE	FALSE	0.40889	0.0443681	0.226629	exo.specific	214	peak_11031	k3
chr5	60347899	60348151	253	TRUE	FALSE	0.190491	0.00882299	0.0996571	exo.specific	145	peak_11032	k3
chr5	60556386	60556565	180	TRUE	FALSE	0.470973	0.156558	0.313766	exo.specific	126	peak_11033	k2
chr5	60556700	60557203	504	TRUE	TRUE	0.759827	0.365971	0.562899	shared	228	peak_18688	k1
chr5	60557580	60557887	308	FALSE	TRUE	0.00234958	0.111752	0.057051	chip.specific	45	peak_2362	k3
chr5	60650962	60652649	1688	TRUE	TRUE	0.988008	1.03114	1.00957	shared	1108	peak_18689	k1
chr5	60728815	60729520	706	TRUE	TRUE	0.746122	0.256398	0.50126	shared	337	peak_18690	k2
chr5	60756956	60757166	211	TRUE	FALSE	0.193363	-0.0100412	0.091661	exo.specific	85	peak_11034	k3
chr5	60881466	60883245	1780	FALSE	TRUE	0.0109685	0.378205	0.194587	chip.specific	724	peak_2363	k4
chr5	61016238	61016366	129	TRUE	FALSE	0.220071	-0.00930769	0.105382	exo.specific	67	peak_11035	k3
chr5	61078896	61079115	220	TRUE	FALSE	0.0384064	-0.00557681	0.0164148	exo.specific	56	peak_11036	k3
chr5	61212495	61214095	1601	TRUE	TRUE	0.760826	0.644458	0.702642	shared	763	peak_18691	k2
chr5	61212495	61214095	1601	TRUE	TRUE	0.760826	0.644458	0.702642	shared	763	peak_18692	k2
chr5	61212495	61214095	1601	TRUE	TRUE	0.760826	0.644458	0.702642	shared	763	peak_18691	k2
chr5	61212495	61214095	1601	TRUE	TRUE	0.760826	0.644458	0.702642	shared	763	peak_18692	k2
chr5	61212495	61214095	1601	TRUE	TRUE	0.760826	0.644458	0.702642	shared	1050	peak_18691	k2
chr5	61212495	61214095	1601	TRUE	TRUE	0.760826	0.644458	0.702642	shared	1050	peak_18692	k2
chr5	61212495	61214095	1601	TRUE	TRUE	0.760826	0.644458	0.702642	shared	1050	peak_18691	k2
chr5	61212495	61214095	1601	TRUE	TRUE	0.760826	0.644458	0.702642	shared	1050	peak_18692	k2
chr5	61232163	61232988	826	FALSE	TRUE	0.105886	0.425818	0.265852	chip.specific	337	peak_2364	k3
chr5	61287829	61289053	1225	FALSE	TRUE	0.0195014	0.322627	0.171064	chip.specific	820	peak_2365	k3
chr5	61292382	61294333	1952	TRUE	TRUE	0.923547	0.869109	0.896328	shared	1026	peak_18693	k1
chr5	61313614	61313895	282	TRUE	FALSE	0.362894	0.061715	0.212305	exo.specific	108	peak_11037	k3
chr5	61331708	61331967	260	TRUE	FALSE	0.226492	0.00508829	0.11579	exo.specific	227	peak_11038	k3
chr5	61339943	61341380	1438	TRUE	TRUE	0.0605489	0.196	0.128275	shared	863	peak_18694	k3
chr5	61600724	61600882	159	TRUE	FALSE	0.373294	0.0683281	0.220811	exo.specific	99	peak_11039	k3
chr5	61600973	61601360	388	FALSE	TRUE	0.155851	0.26964	0.212745	chip.specific	239	peak_2366	k3
chr5	61704682	61704822	141	TRUE	FALSE	0.072101	0.0001858	0.0361434	exo.specific	71	peak_11040	k3
chr5	61777778	61779932	2155	TRUE	TRUE	1.27116	0.789294	1.03023	shared	923	peak_18695	k1
chr5	61914037	61914374	338	TRUE	FALSE	0.600095	0.0597671	0.329931	exo.specific	132	peak_11041	k3
chr5	61914567	61914759	193	TRUE	FALSE	0.569251	0.0740329	0.321642	exo.specific	110	peak_11042	k3
chr5	62209233	62210350	1118	TRUE	TRUE	0.906549	0.982434	0.944492	shared	403	peak_18696	k2
chr5	62210721	62211084	364	FALSE	TRUE	0.0885041	0.096233	0.0923686	chip.specific	80	peak_2367	k3
chr5	62225615	62226403	789	FALSE	TRUE	0.223504	0.377541	0.300523	chip.specific	330	peak_2368	k2
chr5	62226771	62229006	2236	TRUE	TRUE	1.28932	1.18788	1.2386	shared	1420	peak_18697	k1
chr5	62232392	62232726	335	FALSE	TRUE	0.00530864	0.161787	0.0835477	chip.specific	132	peak_2369	k3
chr5	62272612	62272749	138	TRUE	FALSE	0.339192	-0.00441364	0.167389	exo.specific	72	peak_11043	k3
chr5	62313328	62314230	903	TRUE	FALSE	0.43175	0.133547	0.282648	exo.specific	732	peak_11044	k3
chr5	62331772	62332143	372	TRUE	FALSE	0.266032	0.0701759	0.168104	exo.specific	316	peak_11045	k3
chr5	62426849	62428587	1739	TRUE	TRUE	0.768189	1.02825	0.898221	shared	930	peak_18698	k1
chr5	62431390	62431806	417	FALSE	TRUE	0.0398785	0.136682	0.08828	chip.specific	288	peak_2370	k3
chr5	62524832	62524976	145	TRUE	FALSE	0.310977	0.0939784	0.202478	exo.specific	74	peak_11046	k3
chr5	62536690	62536976	287	TRUE	FALSE	0.0913123	0.00448791	0.0479001	exo.specific	60	peak_11047	k3
chr5	62959973	62960115	143	TRUE	FALSE	0.253925	-0.0192585	0.117333	exo.specific	28	peak_11048	k3
chr5	62977177	62977438	262	TRUE	FALSE	0.151184	0.00501614	0.0781	exo.specific	113	peak_11049	k3
chr5	63368658	63368824	167	TRUE	FALSE	0.22059	0.144803	0.182697	exo.specific	113	peak_11050	k3
chr5	63369038	63369226	189	TRUE	FALSE	0.243123	0.101889	0.172506	exo.specific	85	peak_11051	k3
chr5	63575568	63576024	457	FALSE	TRUE	0.00201308	0.172168	0.0870907	chip.specific	127	peak_2371	k3
chr5	63596748	63597924	1177	TRUE	TRUE	0.170413	0.465384	0.317899	shared	592	peak_18699	k2
chr5	63657127	63658735	1609	TRUE	TRUE	1.00798	1.1295	1.06874	shared	573	peak_18700	k1
chr5	63689017	63689481	465	FALSE	TRUE	0.0238413	0.316171	0.170006	chip.specific	188	peak_2372	k3
chr5	63927362	63927740	379	TRUE	FALSE	0.408178	0.0468271	0.227502	exo.specific	146	peak_11052	k3
chr5	64117720	64118845	1126	TRUE	TRUE	1.48999	0.95375	1.22187	shared	436	peak_18701	k1
chr5	64430357	64430685	329	FALSE	TRUE	0.00480877	0.407114	0.205961	chip.specific	299	peak_2373	k4
chr5	64545266	64545393	128	TRUE	FALSE	0.303801	0.123558	0.213679	exo.specific	86	peak_11053	k3
chr5	64700566	64701446	881	FALSE	TRUE	0.0152009	0.307359	0.16128	chip.specific	811	peak_2374	k4
chr5	64702009	64702355	347	FALSE	TRUE	0.0115925	0.388717	0.200155	chip.specific	76	peak_2375	k4
chr5	64703127	64703419	293	FALSE	TRUE	0.0754637	0.484427	0.279946	chip.specific	181	peak_2376	k4
chr5	64847032	64847627	596	FALSE	TRUE	0.0171607	0.963767	0.490464	chip.specific	364	peak_2377	k3
chr5	64874249	64874564	316	FALSE	TRUE	0.0116821	0.415119	0.213401	chip.specific	195	peak_2378	k3
chr5	65466739	65467290	552	FALSE	TRUE	0.0277267	0.934695	0.481211	chip.specific	377	peak_2379	k4
chr5	65871187	65871920	734	FALSE	TRUE	0.0383942	1.03056	0.534477	chip.specific	224	peak_2380	k4
chr5	66202622	66202858	237	TRUE	FALSE	0.307821	0.0668423	0.187332	exo.specific	20	peak_11054	k3
chr5	66209624	66210281	658	FALSE	TRUE	0.0875764	1.02372	0.555648	chip.specific	344	peak_2381	k3
chr5	66214697	66214996	300	FALSE	TRUE	0.0921799	0.68118	0.38668	chip.specific	147	peak_2382	k4
chr5	66450562	66450841	280	FALSE	TRUE	-0.00048123	0.266318	0.132918	chip.specific	107	peak_2383	k3
chr5	66737329	66737456	128	TRUE	FALSE	0.185673	-0.0238605	0.0809061	exo.specific	23	peak_11055	k3
chr5	66742587	66742879	293	TRUE	FALSE	0.0105891	-0.000845635	0.00487173	exo.specific	146	peak_11056	k3
chr5	66788745	66789438	694	FALSE	TRUE	0.00360528	0.570806	0.287205	chip.specific	374	peak_2384	k3
chr5	66981225	66981692	468	FALSE	TRUE	-0.000707378	0.222284	0.110788	chip.specific	47	peak_2385	k3
chr5	67038182	67038348	167	TRUE	FALSE	0.239976	0.0261579	0.133067	exo.specific	71	peak_11057	k3
chr5	67124647	67124850	204	TRUE	FALSE	0.0973857	0.0913689	0.0943773	exo.specific	44	peak_11058	k3
chr5	67384315	67384975	661	TRUE	FALSE	0.847472	0.121956	0.484714	exo.specific	270	peak_11059	k2
chr5	67651187	67651855	669	FALSE	TRUE	0.0117322	0.244259	0.127995	chip.specific	441	peak_2386	k3
chr5	67914835	67917582	2748	TRUE	TRUE	0.808	0.913327	0.860663	shared	1338	peak_18702	k1
chr5	67917941	67918579	639	FALSE	TRUE	0.0149698	0.15226	0.0836148	chip.specific	40	peak_2387	k3
chr5	67973829	67974148	320	FALSE	TRUE	0.000613465	0.174197	0.0874053	chip.specific	230	peak_2388	k3
chr5	68104495	68106213	1719	TRUE	TRUE	0.533706	0.803508	0.668607	shared	1120	peak_18703	k2
chr5	68137089	68137983	895	TRUE	TRUE	0.885136	0.460707	0.672922	shared	551	peak_18704	k2
chr5	68219276	68222193	2918	TRUE	TRUE	0.9875	0.343238	0.665369	shared	2455	peak_18705	k2
chr5	68295703	68296444	742	FALSE	TRUE	0.00523968	0.202837	0.104038	chip.specific	335	peak_2389	k4
chr5	68436738	68436905	168	TRUE	FALSE	0.471986	0.090618	0.281302	exo.specific	4	peak_11060	k3
chr5	68437086	68437956	871	TRUE	FALSE	0.736153	0.187671	0.461912	exo.specific	184	peak_11061	k2
chr5	68472146	68472270	125	TRUE	FALSE	0.0992834	0.0348771	0.0670803	exo.specific	32	peak_11062	k3
chr5	68523327	68523465	139	TRUE	FALSE	0.1933	0.0248228	0.109062	exo.specific	62	peak_11063	k3
chr5	68665820	68665989	170	TRUE	FALSE	0.0163033	-0.00882865	0.0037373	exo.specific	84	peak_11064	k3
chr5	69023943	69024078	136	TRUE	FALSE	0.116501	-0.00889284	0.0538039	exo.specific	104	peak_11065	k3
chr5	69123226	69124515	1290	TRUE	TRUE	1.29442	0.43904	0.866731	shared	495	peak_18706	k2
chr5	69124762	69125024	263	FALSE	TRUE	0.00802071	0.169567	0.0887941	chip.specific	102	peak_2390	k3
chr5	69475376	69476117	742	TRUE	TRUE	0.373365	0.301527	0.337446	shared	330	peak_18707	k3
chr5	69488207	69489590	1384	FALSE	TRUE	0.00319018	0.265653	0.134422	chip.specific	829	peak_2391	k4
chr5	69494723	69494859	137	TRUE	FALSE	0.279994	0.0386503	0.159322	exo.specific	40	peak_11066	k3
chr5	69496327	69496520	194	TRUE	FALSE	0.295391	0.0305239	0.162957	exo.specific	75	peak_11067	k3
chr5	69503927	69504162	236	TRUE	FALSE	0.213723	-0.00763153	0.103046	exo.specific	153	peak_11068	k3
chr5	69504708	69504834	127	TRUE	FALSE	0.22093	0.129396	0.175163	exo.specific	66	peak_11069	k3
chr5	69531582	69532756	1175	TRUE	TRUE	0.645207	0.302578	0.473892	shared	556	peak_18708	k1
chr5	69531582	69532756	1175	TRUE	TRUE	0.645207	0.302578	0.473892	shared	556	peak_18709	k2
chr5	69531582	69532756	1175	TRUE	TRUE	0.645207	0.302578	0.473892	shared	556	peak_18708	k1
chr5	69531582	69532756	1175	TRUE	TRUE	0.645207	0.302578	0.473892	shared	556	peak_18709	k2
chr5	69531582	69532756	1175	TRUE	TRUE	0.645207	0.302578	0.473892	shared	887	peak_18708	k1
chr5	69531582	69532756	1175	TRUE	TRUE	0.645207	0.302578	0.473892	shared	887	peak_18709	k2
chr5	69531582	69532756	1175	TRUE	TRUE	0.645207	0.302578	0.473892	shared	887	peak_18708	k1
chr5	69531582	69532756	1175	TRUE	TRUE	0.645207	0.302578	0.473892	shared	887	peak_18709	k2
chr5	69592393	69592779	387	FALSE	TRUE	-0.000855434	0.337364	0.168254	chip.specific	18	peak_2392	k3
chr5	69640695	69640859	165	TRUE	FALSE	0.216056	-0.00160748	0.107224	exo.specific	12	peak_11070	k3
chr5	69699410	69699606	197	TRUE	FALSE	0.284854	0.0488758	0.166865	exo.specific	123	peak_11071	k3
chr5	69733234	69733706	473	TRUE	FALSE	1.04472	0.530314	0.787519	exo.specific	359	peak_11072	k2
chr5	69883864	69884011	148	TRUE	FALSE	0.140945	0.00226425	0.0716045	exo.specific	48	peak_11073	k3
chr5	69916928	69917259	332	TRUE	FALSE	0.172202	-0.0045207	0.0838407	exo.specific	124	peak_11074	k3
chr5	70020030	70020511	482	TRUE	FALSE	0.135176	-0.00172336	0.0667262	exo.specific	42	peak_11075	k3
chr5	70070842	70072525	1684	TRUE	TRUE	1.49989	1.27812	1.389	shared	704	peak_18710	k1
chr5	70209267	70210456	1190	TRUE	TRUE	0.695061	0.643612	0.669337	shared	826	peak_18711	k2
chr5	70210808	70211080	273	FALSE	TRUE	-0.00121265	0.12941	0.0640988	chip.specific	117	peak_2393	k3
chr5	70397884	70399035	1152	TRUE	TRUE	0.864603	0.287197	0.5759	shared	770	peak_18712	k2
chr5	70428607	70430966	2360	TRUE	TRUE	0.666848	0.695867	0.681358	shared	1083	peak_18713	k2
chr5	70561105	70561242	138	TRUE	FALSE	0.341592	-0.0131776	0.164207	exo.specific	99	peak_11076	k3
chr5	70568009	70568135	127	TRUE	FALSE	0.427858	0.0978438	0.262851	exo.specific	74	peak_11077	k3
chr5	70761646	70762838	1193	TRUE	TRUE	0.381977	0.489186	0.435582	shared	503	peak_18714	k1
chr5	70761646	70762838	1193	TRUE	TRUE	0.381977	0.489186	0.435582	shared	503	peak_18715	k2
chr5	70761646	70762838	1193	TRUE	TRUE	0.381977	0.489186	0.435582	shared	503	peak_18714	k1
chr5	70761646	70762838	1193	TRUE	TRUE	0.381977	0.489186	0.435582	shared	503	peak_18715	k2
chr5	70761646	70762838	1193	TRUE	TRUE	0.381977	0.489186	0.435582	shared	901	peak_18714	k1
chr5	70761646	70762838	1193	TRUE	TRUE	0.381977	0.489186	0.435582	shared	901	peak_18715	k2
chr5	70761646	70762838	1193	TRUE	TRUE	0.381977	0.489186	0.435582	shared	901	peak_18714	k1
chr5	70761646	70762838	1193	TRUE	TRUE	0.381977	0.489186	0.435582	shared	901	peak_18715	k2
chr5	70768182	70768328	147	TRUE	FALSE	0.279801	-0.0103288	0.134736	exo.specific	36	peak_11078	k3
chr5	70908138	70908285	148	TRUE	FALSE	0.0477272	-0.00614361	0.0207918	exo.specific	103	peak_11079	k3
chr5	71122639	71122977	339	FALSE	TRUE	0.000579082	0.0887244	0.0446517	chip.specific	319	peak_2394	k3
chr5	71127846	71128642	797	FALSE	TRUE	0.0120021	0.104257	0.0581296	chip.specific	117	peak_2395	k3
chr5	71189299	71190422	1124	TRUE	TRUE	0.835746	0.687443	0.761594	shared	499	peak_18716	k2
chr5	71253969	71254714	746	TRUE	FALSE	0.520855	0.0827542	0.301804	exo.specific	412	peak_11080	k3
chr5	71319156	71319397	242	TRUE	FALSE	0.276631	0.201021	0.238826	exo.specific	199	peak_11081	k3
chr5	71342477	71343000	524	TRUE	FALSE	0.323055	0.0208998	0.171977	exo.specific	453	peak_11082	k3
chr5	71386614	71386962	349	FALSE	TRUE	0.0308171	0.085322	0.0580696	chip.specific	343	peak_2396	k3
chr5	71388040	71389729	1690	TRUE	TRUE	1.68583	1.07179	1.37881	shared	888	peak_18717	k1
chr5	71525796	71526300	505	TRUE	TRUE	0.470807	0.269683	0.370245	shared	336	peak_18718	k2
chr5	71555742	71558084	2343	TRUE	TRUE	1.28262	0.871064	1.07684	shared	828	peak_18719	k1
chr5	71831150	71833316	2167	TRUE	TRUE	0.816959	0.895042	0.856	shared	894	peak_18720	k1
chr5	71863696	71863883	188	TRUE	FALSE	0.37507	0.0282118	0.201641	exo.specific	127	peak_11083	k3
chr5	71983888	71984873	986	TRUE	TRUE	0.165379	0.322606	0.243993	shared	577	peak_18721	k3
chr5	72112034	72112349	316	TRUE	FALSE	0.53593	0.161767	0.348848	exo.specific	95	peak_11084	k3
chr5	72345457	72345679	223	TRUE	FALSE	0.179109	0.0183605	0.0987346	exo.specific	58	peak_11085	k3
chr5	72372424	72372566	143	TRUE	FALSE	0.0590868	-0.0106788	0.024204	exo.specific	20	peak_11086	k3
chr5	72542357	72543179	823	TRUE	TRUE	0.494504	0.587632	0.541068	shared	94	peak_18722	k2
chr5	72731698	72731965	268	FALSE	TRUE	-0.000502777	0.11908	0.0592888	chip.specific	154	peak_2397	k3
chr5	72738060	72738394	335	TRUE	FALSE	0.0555691	0.0141445	0.0348568	exo.specific	136	peak_11087	k3
chr5	72843176	72843387	212	TRUE	FALSE	0.133276	0.090794	0.112035	exo.specific	137	peak_11088	k3
chr5	73691071	73691397	327	FALSE	TRUE	0.0211893	0.368065	0.194627	chip.specific	37	peak_2398	k3
chr5	73864559	73864980	422	TRUE	TRUE	0.126555	0.499078	0.312817	shared	132	peak_18723	k3
chr5	73892320	73893134	815	FALSE	TRUE	0.00501123	0.39102	0.198016	chip.specific	272	peak_2399	k4
chr5	73945793	73946665	873	FALSE	TRUE	0.047705	0.551185	0.299445	chip.specific	627	peak_2400	k3
chr5	73986714	73986896	183	TRUE	FALSE	0.240639	0.0679503	0.154295	exo.specific	49	peak_11089	k3
chr5	73987285	73987701	417	TRUE	FALSE	0.418947	0.113843	0.266395	exo.specific	272	peak_11090	k2
chr5	74057293	74057450	158	TRUE	FALSE	0.334288	0.100208	0.217248	exo.specific	130	peak_11091	k3
chr5	74057488	74057747	260	FALSE	TRUE	0.0200464	0.359446	0.189746	chip.specific	176	peak_2401	k3
chr5	74673631	74674015	385	FALSE	TRUE	0.000159908	0.624938	0.312549	chip.specific	249	peak_2402	k3
chr5	75156919	75157209	291	FALSE	TRUE	0.000674601	0.45603	0.228353	chip.specific	44	peak_2403	k3
chr5	75365736	75366227	492	FALSE	TRUE	0.00361462	0.476558	0.240086	chip.specific	273	peak_2404	k4
chr5	75418949	75419097	149	TRUE	FALSE	0.0832915	-0.014278	0.0345067	exo.specific	82	peak_11092	k3
chr5	75642834	75642967	134	TRUE	FALSE	0.264574	-0.0067203	0.128927	exo.specific	68	peak_11093	k3
chr5	75915862	75916594	733	FALSE	TRUE	0.000267816	0.17496	0.087614	chip.specific	213	peak_2405	k3
chr5	76223810	76224285	476	TRUE	FALSE	0.520436	0.150315	0.335375	exo.specific	196	peak_11094	k2
chr5	76321844	76322153	310	FALSE	TRUE	-0.000434659	0.317387	0.158476	chip.specific	192	peak_2406	k4
chr5	76369579	76369960	382	FALSE	TRUE	0.00568328	0.433181	0.219432	chip.specific	151	peak_2407	k4
chr5	76504494	76504879	386	TRUE	FALSE	0.311122	0.17896	0.245041	exo.specific	195	peak_11095	k3
chr5	76572750	76572879	130	TRUE	FALSE	0.0477324	0.0288503	0.0382914	exo.specific	55	peak_11096	k3
chr5	77136510	77137157	648	FALSE	TRUE	0.0121124	1.15052	0.581318	chip.specific	441	peak_2408	k4
chr5	77310270	77310395	126	TRUE	FALSE	0.143558	0.262812	0.203185	exo.specific	55	peak_11097	k4
chr5	77409572	77410479	908	TRUE	TRUE	0.686735	0.610276	0.648505	shared	370	peak_18724	k2
chr5	77431831	77432215	385	FALSE	TRUE	0.000159908	0.152834	0.0764967	chip.specific	48	peak_2409	k3
chr5	77560977	77561169	193	TRUE	FALSE	0.233636	0.0659849	0.14981	exo.specific	84	peak_11098	k3
chr5	77622772	77624764	1993	TRUE	TRUE	0.50784	1.10822	0.808029	shared	1111	peak_18725	k2
chr5	77695757	77696384	628	TRUE	FALSE	0.31771	0.0839831	0.200846	exo.specific	457	peak_11099	k3
chr5	77849049	77849197	149	TRUE	FALSE	0.18831	0.103953	0.146132	exo.specific	129	peak_11100	k3
chr5	77864057	77864187	131	TRUE	FALSE	0.11842	-0.0162398	0.0510901	exo.specific	43	peak_11101	k3
chr5	77994273	77995870	1598	TRUE	TRUE	0.154303	0.379233	0.266768	shared	270	peak_18726	k3
chr5	77994273	77995870	1598	TRUE	TRUE	0.154303	0.379233	0.266768	shared	270	peak_18727	k3
chr5	77994273	77995870	1598	TRUE	TRUE	0.154303	0.379233	0.266768	shared	270	peak_18726	k3
chr5	77994273	77995870	1598	TRUE	TRUE	0.154303	0.379233	0.266768	shared	270	peak_18727	k3
chr5	77994273	77995870	1598	TRUE	TRUE	0.154303	0.379233	0.266768	shared	611	peak_18726	k3
chr5	77994273	77995870	1598	TRUE	TRUE	0.154303	0.379233	0.266768	shared	611	peak_18727	k3
chr5	77994273	77995870	1598	TRUE	TRUE	0.154303	0.379233	0.266768	shared	611	peak_18726	k3
chr5	77994273	77995870	1598	TRUE	TRUE	0.154303	0.379233	0.266768	shared	611	peak_18727	k3
chr5	78128749	78128894	146	TRUE	FALSE	0.510097	0.0531943	0.281646	exo.specific	95	peak_11102	k3
chr5	78199332	78199472	141	TRUE	FALSE	0.190558	0.00462943	0.0975939	exo.specific	73	peak_11103	k3
chr5	78240265	78240462	198	TRUE	FALSE	0.0836756	0.0020012	0.0428384	exo.specific	42	peak_11104	k3
chr5	78257037	78257290	254	TRUE	FALSE	0.149186	0.0245985	0.0868925	exo.specific	61	peak_11105	k3
chr5	78386260	78386433	174	TRUE	FALSE	0.262178	0.0161285	0.139154	exo.specific	125	peak_11106	k3
chr5	78412850	78413103	254	TRUE	FALSE	0.220931	0.0111862	0.116058	exo.specific	35	peak_11107	k3
chr5	78547550	78547743	194	TRUE	FALSE	0.0915321	-0.00614415	0.042694	exo.specific	150	peak_11108	k3
chr5	79032664	79034079	1416	TRUE	TRUE	1.04232	0.498416	0.770368	shared	561	peak_18728	k2
chr5	79078220	79078363	144	TRUE	FALSE	0.147159	0.0196706	0.0834147	exo.specific	50	peak_11109	k3
chr5	79111503	79111671	169	TRUE	FALSE	0.260938	-0.00700139	0.126968	exo.specific	30	peak_11110	k3
chr5	79178274	79178924	651	TRUE	TRUE	0.765645	0.416196	0.59092	shared	357	peak_18729	k2
chr5	79249534	79249761	228	TRUE	FALSE	0.139844	0.0138933	0.0768687	exo.specific	39	peak_11111	k3
chr5	79249899	79250053	155	TRUE	FALSE	0.338622	0.0441267	0.191374	exo.specific	35	peak_11112	k3
chr5	79538964	79539384	421	FALSE	TRUE	0.0148855	0.183242	0.099064	chip.specific	180	peak_2410	k3
chr5	79679161	79679426	266	FALSE	TRUE	0.00147601	0.34195	0.171713	chip.specific	115	peak_2411	k4
chr5	79742440	79743012	573	TRUE	FALSE	0.495705	0.0699562	0.282831	exo.specific	403	peak_11113	k3
chr5	79847649	79849705	2057	TRUE	TRUE	1.31795	0.941923	1.12994	shared	941	peak_18730	k1
chr5	80058698	80058821	124	TRUE	FALSE	0.222023	-0.0023503	0.109836	exo.specific	24	peak_11114	k3
chr5	80060038	80060219	182	TRUE	FALSE	0.149449	-0.0183823	0.0655334	exo.specific	118	peak_11115	k3
chr5	80108283	80108631	349	FALSE	TRUE	0.00056249	0.402371	0.201467	chip.specific	218	peak_2412	k3
chr5	80285253	80285471	219	TRUE	FALSE	0.142287	-0.0124157	0.0649355	exo.specific	77	peak_11116	k3
chr5	80387097	80387260	164	TRUE	FALSE	0.0619893	-0.0148557	0.0235668	exo.specific	80	peak_11117	k3
chr5	80456814	80457955	1142	TRUE	TRUE	1.12404	0.452072	0.788055	shared	575	peak_18731	k2
chr5	80456814	80457955	1142	TRUE	TRUE	1.12404	0.452072	0.788055	shared	575	peak_18732	k2
chr5	80456814	80457955	1142	TRUE	TRUE	1.12404	0.452072	0.788055	shared	575	peak_18731	k2
chr5	80456814	80457955	1142	TRUE	TRUE	1.12404	0.452072	0.788055	shared	575	peak_18732	k2
chr5	80456814	80457955	1142	TRUE	TRUE	1.12404	0.452072	0.788055	shared	817	peak_18731	k2
chr5	80456814	80457955	1142	TRUE	TRUE	1.12404	0.452072	0.788055	shared	817	peak_18732	k2
chr5	80456814	80457955	1142	TRUE	TRUE	1.12404	0.452072	0.788055	shared	817	peak_18731	k2
chr5	80456814	80457955	1142	TRUE	TRUE	1.12404	0.452072	0.788055	shared	817	peak_18732	k2
chr5	80476742	80478322	1581	TRUE	TRUE	1.14633	0.737626	0.941979	shared	802	peak_18733	k2
chr5	80653593	80653737	145	TRUE	FALSE	0.0678289	-0.0189929	0.024418	exo.specific	7	peak_11118	k3
chr5	81204621	81206277	1657	TRUE	TRUE	0.789383	1.05152	0.920452	shared	833	peak_18734	k1
chr5	81204621	81206277	1657	TRUE	TRUE	0.789383	1.05152	0.920452	shared	833	peak_18735	k2
chr5	81204621	81206277	1657	TRUE	TRUE	0.789383	1.05152	0.920452	shared	833	peak_18734	k1
chr5	81204621	81206277	1657	TRUE	TRUE	0.789383	1.05152	0.920452	shared	833	peak_18735	k2
chr5	81204621	81206277	1657	TRUE	TRUE	0.789383	1.05152	0.920452	shared	1113	peak_18734	k1
chr5	81204621	81206277	1657	TRUE	TRUE	0.789383	1.05152	0.920452	shared	1113	peak_18735	k2
chr5	81204621	81206277	1657	TRUE	TRUE	0.789383	1.05152	0.920452	shared	1113	peak_18734	k1
chr5	81204621	81206277	1657	TRUE	TRUE	0.789383	1.05152	0.920452	shared	1113	peak_18735	k2
chr5	81359624	81359981	358	FALSE	TRUE	-0.000924729	0.128934	0.0640044	chip.specific	209	peak_2413	k3
chr5	81633716	81633904	189	TRUE	FALSE	0.38775	0.0412305	0.21449	exo.specific	44	peak_11119	k3
chr5	81706829	81708353	1525	TRUE	TRUE	0.742365	0.610123	0.676244	shared	1283	peak_18736	k2
chr5	82042648	82043724	1077	TRUE	TRUE	0.665362	0.950088	0.807725	shared	471	peak_18737	k2
chr5	82068789	82069612	824	TRUE	TRUE	0.0710501	0.500705	0.285878	shared	539	peak_18738	k2
chr5	82180782	82180912	131	TRUE	FALSE	0.116921	-0.00909892	0.0539112	exo.specific	54	peak_11120	k3
chr5	82181651	82181806	156	TRUE	FALSE	0.17648	0.0160653	0.0962724	exo.specific	20	peak_11121	k3
chr5	82200418	82200892	475	FALSE	TRUE	0.0233394	0.579439	0.301389	chip.specific	139	peak_2414	k3
chr5	82253576	82254270	695	FALSE	TRUE	0.00929941	0.405529	0.207414	chip.specific	531	peak_2415	k4
chr5	82254826	82255202	377	FALSE	TRUE	0.00471723	0.159401	0.0820589	chip.specific	112	peak_2416	k3
chr5	82307185	82307882	698	TRUE	FALSE	0.253679	0.062814	0.158247	exo.specific	484	peak_11122	k3
chr5	82489887	82490014	128	TRUE	FALSE	0.066011	-0.00220862	0.0319012	exo.specific	23	peak_11123	k3
chr5	82649467	82649643	177	TRUE	FALSE	0.17792	0.00553175	0.0917259	exo.specific	147	peak_11124	k3
chr5	82662004	82662275	272	TRUE	FALSE	0.0963479	-0.00772507	0.0443114	exo.specific	82	peak_11125	k3
chr5	82894394	82894577	184	TRUE	FALSE	0.119833	0.0138105	0.0668218	exo.specific	54	peak_11126	k3
chr5	82906460	82908367	1908	TRUE	TRUE	0.802263	0.799948	0.801106	shared	1016	peak_18739	k2
chr5	82906460	82908367	1908	TRUE	TRUE	0.802263	0.799948	0.801106	shared	1016	peak_18740	k2
chr5	82906460	82908367	1908	TRUE	TRUE	0.802263	0.799948	0.801106	shared	1016	peak_18739	k2
chr5	82906460	82908367	1908	TRUE	TRUE	0.802263	0.799948	0.801106	shared	1016	peak_18740	k2
chr5	82906460	82908367	1908	TRUE	TRUE	0.802263	0.799948	0.801106	shared	1303	peak_18739	k2
chr5	82906460	82908367	1908	TRUE	TRUE	0.802263	0.799948	0.801106	shared	1303	peak_18740	k2
chr5	82906460	82908367	1908	TRUE	TRUE	0.802263	0.799948	0.801106	shared	1303	peak_18739	k2
chr5	82906460	82908367	1908	TRUE	TRUE	0.802263	0.799948	0.801106	shared	1303	peak_18740	k2
chr5	83113777	83115139	1363	TRUE	TRUE	1.14491	0.938508	1.04171	shared	1050	peak_18741	k2
chr5	83269738	83269975	238	TRUE	FALSE	0.174468	0.0378602	0.106164	exo.specific	8	peak_11127	k3
chr5	83364923	83365106	184	TRUE	FALSE	0.144227	0.0270988	0.0856627	exo.specific	125	peak_11128	k3
chr5	83388139	83389698	1560	TRUE	TRUE	1.46987	0.80738	1.13862	shared	1038	peak_18742	k1
chr5	83732565	83733852	1288	FALSE	TRUE	0.00250445	0.173855	0.0881798	chip.specific	831	peak_2417	k3
chr5	83782616	83785241	2626	TRUE	TRUE	0.699581	1.20324	0.951411	shared	1358	peak_18743	k1
chr5	84123328	84123490	163	TRUE	FALSE	0.0518369	-0.0150004	0.0184182	exo.specific	20	peak_11129	k3
chr5	84166798	84167260	463	FALSE	TRUE	0.00270201	0.209912	0.106307	chip.specific	108	peak_2418	k3
chr5	84171451	84172103	653	FALSE	TRUE	0.0247527	0.161808	0.0932804	chip.specific	138	peak_2419	k3
chr5	84208870	84208999	130	TRUE	FALSE	0.0411292	-0.0282459	0.00644168	exo.specific	54	peak_11130	k3
chr5	84376731	84379355	2625	TRUE	TRUE	1.16777	1.23256	1.20016	shared	1668	peak_18744	k1
chr5	84754535	84754735	201	TRUE	FALSE	0.327811	0.00324751	0.165529	exo.specific	141	peak_11131	k3
chr5	84833299	84833425	127	TRUE	FALSE	0.0977199	0.0977064	0.0977131	exo.specific	47	peak_11132	k3
chr5	84869501	84869785	285	FALSE	TRUE	0.000688803	0.257402	0.129045	chip.specific	201	peak_2420	k3
chr5	85172271	85172547	277	FALSE	TRUE	0.0207199	0.192286	0.106503	chip.specific	107	peak_2421	k3
chr5	85172861	85174688	1828	TRUE	TRUE	0.677939	0.799755	0.738847	shared	450	peak_18745	k2
chr5	85263708	85265440	1733	TRUE	TRUE	0.520245	0.69957	0.609908	shared	567	peak_18746	k2
chr5	85263708	85265440	1733	TRUE	TRUE	0.520245	0.69957	0.609908	shared	567	peak_18747	k2
chr5	85263708	85265440	1733	TRUE	TRUE	0.520245	0.69957	0.609908	shared	567	peak_18746	k2
chr5	85263708	85265440	1733	TRUE	TRUE	0.520245	0.69957	0.609908	shared	567	peak_18747	k2
chr5	85263708	85265440	1733	TRUE	TRUE	0.520245	0.69957	0.609908	shared	704	peak_18746	k2
chr5	85263708	85265440	1733	TRUE	TRUE	0.520245	0.69957	0.609908	shared	704	peak_18747	k2
chr5	85263708	85265440	1733	TRUE	TRUE	0.520245	0.69957	0.609908	shared	704	peak_18746	k2
chr5	85263708	85265440	1733	TRUE	TRUE	0.520245	0.69957	0.609908	shared	704	peak_18747	k2
chr5	85417728	85418089	362	TRUE	FALSE	0.121819	-0.00402543	0.0588969	exo.specific	143	peak_11133	k3
chr5	85448992	85449240	249	TRUE	FALSE	0.196999	-0.00974937	0.0936248	exo.specific	64	peak_11134	k3
chr5	85512988	85513302	315	TRUE	FALSE	0.296574	0.0553605	0.175967	exo.specific	151	peak_11135	k3
chr5	85540788	85540950	163	TRUE	FALSE	0.247069	0.18052	0.213795	exo.specific	24	peak_11136	k3
chr5	85541754	85542051	298	FALSE	TRUE	0.0279016	0.219221	0.123562	chip.specific	157	peak_2422	k3
chr5	85592050	85592604	555	FALSE	TRUE	0.000707419	0.238771	0.119739	chip.specific	144	peak_2423	k3
chr5	85641166	85641388	223	TRUE	FALSE	0.116638	0.00862469	0.0626314	exo.specific	104	peak_11137	k3
chr5	85684698	85684826	129	TRUE	FALSE	0.193454	-0.0164239	0.0885152	exo.specific	82	peak_11138	k3
chr5	85822712	85822839	128	TRUE	FALSE	0.157313	0.181478	0.169396	exo.specific	70	peak_11139	k3
chr5	85862514	85862908	395	TRUE	FALSE	0.196056	0.00334927	0.0997025	exo.specific	87	peak_11140	k3
chr5	85951766	85951938	173	TRUE	FALSE	0.0896707	-0.00336922	0.0431508	exo.specific	82	peak_11141	k3
chr5	86188408	86188536	129	TRUE	FALSE	0.122822	-0.00698078	0.0579208	exo.specific	93	peak_11142	k3
chr5	86190538	86190820	283	FALSE	TRUE	0.000693671	0.158645	0.0796691	chip.specific	109	peak_2424	k3
chr5	86236569	86236715	147	TRUE	FALSE	0.0844247	0.0277341	0.0560794	exo.specific	119	peak_11143	k3
chr5	86367730	86369871	2142	TRUE	TRUE	0.993425	0.957913	0.975669	shared	1455	peak_18748	k1
chr5	86405896	86407853	1958	FALSE	TRUE	0.0229488	0.391153	0.207051	chip.specific	1484	peak_2425	k4
chr5	86450646	86450902	257	TRUE	FALSE	0.251753	0.167618	0.209686	exo.specific	41	peak_11144	k3
chr5	86548525	86548817	293	TRUE	FALSE	0.285485	0.0825627	0.184024	exo.specific	85	peak_11145	k3
chr5	86593675	86595248	1574	TRUE	TRUE	1.13935	0.935626	1.03749	shared	752	peak_18749	k2
chr5	86685968	86686122	155	TRUE	FALSE	0.318605	0.479041	0.398823	exo.specific	108	peak_11146	k3
chr5	86802704	86802862	159	TRUE	FALSE	0.0996483	0.00615801	0.0529032	exo.specific	100	peak_11147	k3
chr5	86853491	86854015	525	FALSE	TRUE	0.0103016	0.134603	0.0724525	chip.specific	451	peak_2426	k3
chr5	86857818	86858157	340	FALSE	TRUE	0.0124085	0.362118	0.187263	chip.specific	272	peak_2427	k4
chr5	86914796	86914991	196	TRUE	FALSE	0.0818388	0.000311938	0.0410754	exo.specific	6	peak_11148	k3
chr5	87036852	87037017	166	TRUE	FALSE	0.213571	0.00595092	0.109761	exo.specific	125	peak_11149	k3
chr5	87449132	87449331	200	TRUE	FALSE	0.158441	0.0234301	0.0909354	exo.specific	106	peak_11150	k3
chr5	87526111	87526385	275	FALSE	TRUE	-0.00120383	0.0924599	0.0456281	chip.specific	106	peak_2428	k3
chr5	87545256	87546848	1593	TRUE	TRUE	1.0798	1.05227	1.06604	shared	725	peak_18750	k1
chr5	87650081	87650352	272	FALSE	TRUE	0.00653822	0.212888	0.109713	chip.specific	137	peak_2429	k3
chr5	87683487	87684167	681	FALSE	TRUE	0.0118138	0.226436	0.119125	chip.specific	132	peak_2430	k3
chr5	87772261	87772910	650	FALSE	TRUE	0.0237536	0.203901	0.113827	chip.specific	126	peak_2431	k4
chr5	87822813	87823437	625	FALSE	TRUE	0.0125582	0.279275	0.145917	chip.specific	349	peak_2432	k3
chr5	87931657	87931959	303	FALSE	TRUE	-0.00109258	0.164571	0.0817394	chip.specific	55	peak_2433	k3
chr5	87948006	87948373	368	FALSE	TRUE	0.0170293	0.12543	0.0712297	chip.specific	281	peak_2434	k3
chr5	88005450	88006193	744	FALSE	TRUE	0.000527712	0.201806	0.101167	chip.specific	376	peak_2435	k3
chr5	88060302	88060603	302	TRUE	FALSE	0.136844	0.0124769	0.0746606	exo.specific	203	peak_11151	k3
chr5	88061799	88062154	356	FALSE	TRUE	0.016122	0.181001	0.0985613	chip.specific	249	peak_2436	k3
chr5	88112576	88113101	526	TRUE	TRUE	0.192901	0.437482	0.315192	shared	227	peak_18751	k3
chr5	88152378	88152906	529	TRUE	FALSE	0.512478	0.0657817	0.28913	exo.specific	143	peak_11152	k3
chr5	88167694	88167825	132	TRUE	FALSE	0.476683	0.00494507	0.240814	exo.specific	66	peak_11153	k3
chr5	88181164	88181293	130	TRUE	FALSE	0.193476	-0.00448365	0.0944963	exo.specific	98	peak_11154	k3
chr5	88259074	88259856	783	TRUE	TRUE	0.238874	0.574277	0.406575	shared	543	peak_18752	k3
chr5	88278437	88279077	641	FALSE	TRUE	0.011422	0.339841	0.175631	chip.specific	448	peak_2437	k3
chr5	88328402	88328657	256	TRUE	FALSE	0.0794237	0.0244063	0.051915	exo.specific	55	peak_11155	k3
chr5	88409834	88410092	259	TRUE	FALSE	0.546301	0.0636174	0.304959	exo.specific	65	peak_11156	k3
chr5	88436998	88437339	342	TRUE	FALSE	0.0820414	-0.00975686	0.0361423	exo.specific	260	peak_11157	k3
chr5	88446279	88446438	160	TRUE	FALSE	0.107687	-0.00546449	0.0511111	exo.specific	41	peak_11158	k3
chr5	88545524	88547594	2071	TRUE	TRUE	1.74909	1.08358	1.41633	shared	1065	peak_18753	k1
chr5	88545524	88547594	2071	TRUE	TRUE	1.74909	1.08358	1.41633	shared	1065	peak_18754	k1
chr5	88545524	88547594	2071	TRUE	TRUE	1.74909	1.08358	1.41633	shared	1065	peak_18753	k1
chr5	88545524	88547594	2071	TRUE	TRUE	1.74909	1.08358	1.41633	shared	1065	peak_18754	k1
chr5	88545524	88547594	2071	TRUE	TRUE	1.74909	1.08358	1.41633	shared	1476	peak_18753	k1
chr5	88545524	88547594	2071	TRUE	TRUE	1.74909	1.08358	1.41633	shared	1476	peak_18754	k1
chr5	88545524	88547594	2071	TRUE	TRUE	1.74909	1.08358	1.41633	shared	1476	peak_18753	k1
chr5	88545524	88547594	2071	TRUE	TRUE	1.74909	1.08358	1.41633	shared	1476	peak_18754	k1
chr5	88611195	88612678	1484	TRUE	TRUE	1.33892	0.643978	0.991448	shared	586	peak_18755	k1
chr5	88875072	88875475	404	TRUE	FALSE	0.66664	0.0424433	0.354542	exo.specific	196	peak_11159	k3
chr5	89112355	89112667	313	TRUE	FALSE	0.203968	0.0773987	0.140684	exo.specific	253	peak_11160	k3
chr5	89209315	89209662	348	FALSE	TRUE	0.0373545	0.302434	0.169894	chip.specific	121	peak_2438	k3
chr5	89327101	89328371	1271	TRUE	TRUE	0.210635	0.28416	0.247398	shared	863	peak_18756	k2
chr5	89328527	89329716	1190	FALSE	TRUE	0.141182	0.308102	0.224642	chip.specific	255	peak_2439	k3
chr5	89354071	89355818	1748	FALSE	TRUE	0.0107553	0.383484	0.197119	chip.specific	876	peak_2440	k4
chr5	89400871	89401093	223	TRUE	FALSE	0.315599	0.0709995	0.193299	exo.specific	160	peak_11161	k3
chr5	89407965	89408237	273	FALSE	TRUE	0.00579519	0.450893	0.228344	chip.specific	87	peak_2441	k3
chr5	89432979	89435218	2240	TRUE	TRUE	1.36825	0.810802	1.08953	shared	863	peak_18757	k1
chr5	89455682	89455894	213	TRUE	FALSE	0.109391	0.106362	0.107877	exo.specific	122	peak_11162	k3
chr5	89558870	89559776	907	FALSE	TRUE	0.0408196	0.679804	0.360312	chip.specific	381	peak_2442	k4
chr5	89620011	89620223	213	TRUE	FALSE	0.142265	-0.0129294	0.0646676	exo.specific	69	peak_11163	k3
chr5	89620674	89620811	138	TRUE	FALSE	0.0798888	-0.0110658	0.0344115	exo.specific	43	peak_11164	k3
chr5	89776705	89776879	175	TRUE	FALSE	0.050174	-0.0103915	0.0198913	exo.specific	32	peak_11165	k3
chr5	89802090	89802243	154	TRUE	FALSE	0.115307	-0.00991606	0.0526953	exo.specific	78	peak_11166	k3
chr5	89952998	89953286	289	TRUE	FALSE	0.393397	0.298853	0.346125	exo.specific	222	peak_11167	k2
chr5	90048530	90048654	125	TRUE	FALSE	0.0992834	0.0721557	0.0857196	exo.specific	31	peak_11168	k3
chr5	90169674	90170013	340	TRUE	FALSE	0.313793	-0.0161228	0.148835	exo.specific	285	peak_11169	k3
chr5	90382576	90383594	1019	FALSE	TRUE	0.00977263	0.298534	0.154154	chip.specific	500	peak_2443	k3
chr5	90540668	90540889	222	TRUE	FALSE	0.588575	0.125666	0.35712	exo.specific	205	peak_11170	k3
chr5	90541292	90543246	1955	TRUE	TRUE	0.72725	0.334427	0.530838	shared	1396	peak_18758	k2
chr5	90817910	90819616	1707	TRUE	TRUE	1.01177	1.08341	1.04759	shared	954	peak_18759	k1
chr5	90828039	90828313	275	TRUE	FALSE	0.281607	-0.00430263	0.138652	exo.specific	79	peak_11171	k3
chr5	90910270	90910401	132	TRUE	FALSE	0.113528	0.021525	0.0675264	exo.specific	109	peak_11172	k3
chr5	91417044	91418170	1127	TRUE	TRUE	1.10332	0.287766	0.695543	shared	313	peak_18760	k2
chr5	91631025	91631842	818	TRUE	FALSE	0.480092	0.13944	0.309766	exo.specific	96	peak_11173	k3
chr5	91784411	91785125	715	FALSE	TRUE	0.0155913	0.182316	0.0989536	chip.specific	152	peak_2444	k3
chr5	91832146	91832912	767	TRUE	FALSE	0.304549	0.192623	0.248586	exo.specific	667	peak_11174	k3
chr5	91895955	91896261	307	TRUE	FALSE	0.275062	-0.00575279	0.134655	exo.specific	178	peak_11175	k3
chr5	91900802	91901461	660	FALSE	TRUE	0.0162957	0.235394	0.125845	chip.specific	584	peak_2445	k3
chr5	92016764	92016889	126	TRUE	FALSE	0.0246239	-0.0218569	0.00138347	exo.specific	62	peak_11176	k3
chr5	92110338	92110819	482	FALSE	TRUE	0.0198458	0.573606	0.296726	chip.specific	299	peak_2446	k3
chr5	92112408	92112548	141	TRUE	FALSE	0.279531	0.300888	0.290209	exo.specific	77	peak_11177	k4
chr5	92358131	92358605	475	FALSE	TRUE	0.0313947	0.558647	0.295021	chip.specific	135	peak_2447	k3
chr5	92754597	92755419	823	FALSE	TRUE	0.0133068	0.301556	0.157431	chip.specific	117	peak_2448	k3
chr5	93069178	93069356	179	TRUE	FALSE	0.210598	-0.00507964	0.102759	exo.specific	69	peak_11178	k3
chr5	93106140	93106409	270	FALSE	TRUE	0.00072707	0.361072	0.180899	chip.specific	88	peak_2449	k3
chr5	93111415	93111554	140	TRUE	FALSE	0.0627175	0.0378221	0.0502698	exo.specific	67	peak_11179	k3
chr5	93117835	93118007	173	TRUE	FALSE	0.102643	0.0269859	0.0648144	exo.specific	49	peak_11180	k3
chr5	93173655	93173867	213	TRUE	FALSE	0.0331626	-0.0100699	0.0115463	exo.specific	44	peak_11181	k3
chr5	93351956	93352248	293	TRUE	FALSE	0.313653	0.202344	0.257999	exo.specific	199	peak_11182	k3
chr5	93352487	93353723	1237	FALSE	TRUE	0.0170126	0.359139	0.188076	chip.specific	1041	peak_2450	k3
chr5	93363080	93363662	583	FALSE	TRUE	0.00191473	0.123287	0.0626008	chip.specific	229	peak_2451	k3
chr5	93446003	93446657	655	TRUE	FALSE	0.578202	0.0456083	0.311905	exo.specific	387	peak_11183	k3
chr5	93556038	93557347	1310	TRUE	TRUE	1.67023	1.32898	1.49961	shared	702	peak_18761	k1
chr5	93644488	93644646	159	TRUE	FALSE	0.307273	-0.00372081	0.151776	exo.specific	55	peak_11184	k3
chr5	93804105	93805183	1079	TRUE	TRUE	0.962819	0.902218	0.932518	shared	551	peak_18762	k2
chr5	93807805	93808085	281	FALSE	TRUE	0.0185482	0.269923	0.144236	chip.specific	95	peak_2452	k3
chr5	94006315	94006969	655	FALSE	TRUE	0.103404	0.285834	0.194619	chip.specific	558	peak_2453	k3
chr5	94045240	94047477	2238	TRUE	TRUE	2.45639	1.12066	1.78852	shared	1171	peak_18763	k1
chr5	94054800	94056231	1432	TRUE	FALSE	0.546052	0.0458823	0.295967	exo.specific	1128	peak_11185	k2
chr5	94229875	94230320	446	TRUE	FALSE	0.405481	0.121005	0.263243	exo.specific	250	peak_11186	k2
chr5	94266450	94266599	150	TRUE	FALSE	0.232837	0.0168244	0.124831	exo.specific	115	peak_11187	k3
chr5	94392804	94392959	156	TRUE	FALSE	0.188743	0.012049	0.100396	exo.specific	31	peak_11188	k3
chr5	95176832	95177131	300	FALSE	TRUE	0.0116508	0.236353	0.124002	chip.specific	273	peak_2454	k3
chr5	95486258	95486503	246	TRUE	FALSE	0.238584	-0.00990377	0.11434	exo.specific	11	peak_11189	k3
chr5	95711266	95713154	1889	TRUE	TRUE	2.0213	1.06757	1.54443	shared	651	peak_18764	k1
chr5	95720333	95720459	127	TRUE	FALSE	0.515727	0.146491	0.331109	exo.specific	34	peak_11190	k3
chr5	95720708	95721969	1262	TRUE	TRUE	0.703954	0.209999	0.456976	shared	878	peak_18765	k2
chr5	95927054	95927362	309	TRUE	FALSE	0.307254	0.117417	0.212335	exo.specific	75	peak_11191	k3
chr5	96019775	96021327	1553	TRUE	TRUE	0.995862	0.206538	0.6012	shared	839	peak_18766	k2
chr5	96039622	96039974	353	FALSE	TRUE	0.0426267	0.146586	0.0946063	chip.specific	152	peak_2455	k3
chr5	96056765	96056903	139	TRUE	FALSE	0.189506	0.00475887	0.0971325	exo.specific	108	peak_11192	k3
chr5	96063351	96063487	137	TRUE	FALSE	0.124332	-0.0108915	0.0567205	exo.specific	92	peak_11193	k3
chr5	96209929	96210127	199	TRUE	FALSE	0.141305	0.377955	0.25963	exo.specific	180	peak_11194	k4
chr5	96292654	96293729	1076	TRUE	TRUE	0.891435	0.208635	0.550035	shared	617	peak_18767	k2
chr5	96392270	96393143	874	FALSE	TRUE	0.00422372	0.277911	0.141067	chip.specific	720	peak_2456	k4
chr5	96393279	96393664	386	TRUE	FALSE	0.175147	0.00184944	0.0884984	exo.specific	306	peak_11195	k3
chr5	96393933	96394204	272	FALSE	TRUE	0.0344463	0.337878	0.186162	chip.specific	136	peak_2457	k3
chr5	96445450	96445586	137	TRUE	FALSE	0.0968528	-0.00212728	0.0473628	exo.specific	57	peak_11196	k3
chr5	96672236	96672428	193	TRUE	FALSE	0.146396	-0.00306533	0.0716656	exo.specific	35	peak_11197	k3
chr5	96792499	96792826	328	FALSE	TRUE	0.00643124	0.113388	0.0599095	chip.specific	113	peak_2458	k3
chr5	96846930	96847071	142	TRUE	FALSE	0.257096	-0.00864013	0.124228	exo.specific	17	peak_11198	k3
chr5	96972777	96973135	359	FALSE	TRUE	0.0145183	0.352491	0.183504	chip.specific	188	peak_2459	k4
chr5	97203331	97203944	614	FALSE	TRUE	0.0209521	0.566119	0.293535	chip.specific	436	peak_2460	k4
chr5	97218415	97219230	816	FALSE	TRUE	0.00541079	0.152946	0.0791785	chip.specific	309	peak_2461	k3
chr5	97226267	97226820	554	FALSE	TRUE	0.0282241	0.47516	0.251692	chip.specific	267	peak_2462	k4
chr5	97227572	97228021	450	FALSE	TRUE	0.000872484	0.44133	0.221101	chip.specific	232	peak_2463	k4
chr5	97350357	97350714	358	FALSE	TRUE	0.000548349	0.118628	0.0595882	chip.specific	333	peak_2464	k3
chr5	97488854	97488983	130	TRUE	FALSE	0.202626	-0.0164991	0.0930633	exo.specific	23	peak_11199	k3
chr5	97490870	97491016	147	TRUE	FALSE	0.289228	0.00666067	0.147944	exo.specific	128	peak_11200	k3
chr5	97524839	97526537	1699	TRUE	TRUE	0.672436	0.821876	0.747156	shared	1030	peak_18768	k2
chr5	97988777	97989910	1134	TRUE	TRUE	0.824764	0.732569	0.778667	shared	498	peak_18769	k1
chr5	98043388	98043670	283	TRUE	FALSE	0.177058	0.0198946	0.0984764	exo.specific	54	peak_11201	k3
chr5	98343424	98343840	417	FALSE	TRUE	0.0249979	0.13304	0.0790192	chip.specific	123	peak_2465	k3
chr5	98438819	98439124	306	FALSE	TRUE	0.0401166	0.164082	0.102099	chip.specific	23	peak_2466	k3
chr5	98566500	98566886	387	FALSE	TRUE	0.00323264	0.228009	0.115621	chip.specific	170	peak_2467	k3
chr5	98813078	98813442	365	FALSE	TRUE	0.0016135	0.209592	0.105603	chip.specific	259	peak_2468	k3
chr5	98914639	98916290	1652	TRUE	TRUE	0.819795	0.75569	0.787742	shared	938	peak_18770	k1
chr5	98918625	98919659	1035	FALSE	TRUE	0.0117899	0.303794	0.157792	chip.specific	933	peak_2469	k3
chr5	99309876	99310122	247	TRUE	FALSE	0.275847	0.0139338	0.14489	exo.specific	74	peak_11202	k3
chr5	99532731	99532894	164	TRUE	FALSE	0.0724577	-0.0186761	0.0268908	exo.specific	39	peak_11203	k3
chr5	99572512	99572728	217	TRUE	FALSE	0.281431	-0.00565391	0.137889	exo.specific	113	peak_11204	k3
chr5	99584230	99584641	412	TRUE	TRUE	0.0557507	0.71832	0.387035	shared	237	peak_18771	k3
chr5	99643497	99643906	410	TRUE	FALSE	0.198215	0.0787405	0.138478	exo.specific	130	peak_11205	k3
chr5	99644330	99644468	139	TRUE	FALSE	0.201857	0.156005	0.178931	exo.specific	110	peak_11206	k4
chr5	99830307	99830813	507	FALSE	TRUE	0.000774394	0.288117	0.144446	chip.specific	248	peak_2470	k4
chr5	100150016	100150537	522	FALSE	TRUE	0.00404109	0.317711	0.160876	chip.specific	122	peak_2471	k3
chr5	100223378	100223786	409	TRUE	FALSE	0.218549	-0.00673343	0.105908	exo.specific	20	peak_11207	k3
chr5	100277197	100277327	131	TRUE	FALSE	0.0302368	-0.0113903	0.00942325	exo.specific	4	peak_11208	k3
chr5	100517953	100518110	158	TRUE	FALSE	0.122011	0.154841	0.138426	exo.specific	98	peak_11209	k3
chr5	100552226	100552793	568	TRUE	FALSE	0.0431159	0.00563838	0.0243771	exo.specific	190	peak_11210	k3
chr5	100553184	100553391	208	TRUE	FALSE	0.0339598	-0.020582	0.0066889	exo.specific	72	peak_11211	k3
chr5	100986755	100987015	261	TRUE	FALSE	0.219563	0.0156873	0.117625	exo.specific	112	peak_11212	k3
chr5	101057656	101057783	128	TRUE	FALSE	0.276975	0.0099945	0.143485	exo.specific	91	peak_11213	k3
chr5	101139513	101139757	245	TRUE	FALSE	0.113172	0.00651811	0.059845	exo.specific	108	peak_11214	k3
chr5	101169470	101169803	334	TRUE	FALSE	0.0438761	-0.00436287	0.0197566	exo.specific	247	peak_11215	k3
chr5	101311878	101313168	1291	TRUE	TRUE	0.323677	0.830007	0.576842	shared	678	peak_18772	k2
chr5	101311878	101313168	1291	TRUE	TRUE	0.323677	0.830007	0.576842	shared	678	peak_18773	k2
chr5	101311878	101313168	1291	TRUE	TRUE	0.323677	0.830007	0.576842	shared	678	peak_18772	k2
chr5	101311878	101313168	1291	TRUE	TRUE	0.323677	0.830007	0.576842	shared	678	peak_18773	k2
chr5	101311878	101313168	1291	TRUE	TRUE	0.323677	0.830007	0.576842	shared	858	peak_18772	k2
chr5	101311878	101313168	1291	TRUE	TRUE	0.323677	0.830007	0.576842	shared	858	peak_18773	k2
chr5	101311878	101313168	1291	TRUE	TRUE	0.323677	0.830007	0.576842	shared	858	peak_18772	k2
chr5	101311878	101313168	1291	TRUE	TRUE	0.323677	0.830007	0.576842	shared	858	peak_18773	k2
chr5	101336672	101336937	266	TRUE	FALSE	0.121618	0.0224916	0.0720546	exo.specific	192	peak_11216	k3
chr5	101470694	101470964	271	TRUE	FALSE	0.239472	-0.00550601	0.116983	exo.specific	210	peak_11217	k3
chr5	101617462	101617630	169	TRUE	FALSE	0.142587	0.0148295	0.0787081	exo.specific	140	peak_11218	k3
chr5	101635464	101635617	154	TRUE	FALSE	0.093885	-0.0198888	0.0369981	exo.specific	132	peak_11219	k3
chr5	102055004	102055138	135	TRUE	FALSE	0.0229823	0.0853104	0.0541464	exo.specific	57	peak_11220	k3
chr5	102055780	102056066	287	FALSE	TRUE	0.000684003	0.421516	0.2111	chip.specific	229	peak_2472	k3
chr5	102101639	102102321	683	FALSE	TRUE	0.0387475	0.484631	0.261689	chip.specific	124	peak_2473	k3
chr5	102195994	102197410	1417	TRUE	TRUE	1.56797	1.10005	1.33401	shared	1084	peak_18774	k1
chr5	102388239	102388383	145	TRUE	FALSE	0.31326	0.0749253	0.194093	exo.specific	60	peak_11221	k3
chr5	102408839	102410564	1726	TRUE	TRUE	2.11425	1.30081	1.70753	shared	538	peak_18775	k1
chr5	102446646	102446836	191	TRUE	FALSE	0.240577	0.196336	0.218456	exo.specific	59	peak_11222	k3
chr5	102524594	102524962	369	FALSE	TRUE	-0.000897163	0.156041	0.0775719	chip.specific	203	peak_2474	k3
chr5	102605307	102605455	149	TRUE	FALSE	0.173248	0.288762	0.231005	exo.specific	108	peak_11223	k3
chr5	102651154	102651489	336	TRUE	FALSE	0.486547	0.0454389	0.265993	exo.specific	265	peak_11224	k3
chr5	102935214	102935471	258	TRUE	FALSE	0.306817	-0.00701463	0.149901	exo.specific	116	peak_11225	k3
chr5	102994036	102994300	265	FALSE	TRUE	0.000740788	0.312998	0.156869	chip.specific	36	peak_2475	k3
chr5	103128698	103128898	201	TRUE	FALSE	0.572218	0.0402189	0.306219	exo.specific	101	peak_11226	k3
chr5	103149932	103150178	247	TRUE	FALSE	0.15823	0.0253663	0.0917982	exo.specific	206	peak_11227	k3
chr5	103191233	103192090	858	FALSE	TRUE	0.00130104	0.280634	0.140968	chip.specific	547	peak_2476	k4
chr5	103306972	103307192	221	TRUE	FALSE	0.14727	0.0128566	0.080063	exo.specific	91	peak_11228	k3
chr5	103418043	103418166	124	TRUE	FALSE	0.025021	-0.0246302	0.000195404	exo.specific	61	peak_11229	k3
chr5	103471969	103472435	467	TRUE	FALSE	0.154091	-0.0116821	0.0712044	exo.specific	106	peak_11230	k3
chr5	103735504	103736181	678	FALSE	TRUE	0.0121556	0.641696	0.326926	chip.specific	444	peak_2477	k4
chr5	103813177	103813596	420	FALSE	TRUE	0.063799	0.545584	0.304691	chip.specific	191	peak_2478	k4
chr5	103892392	103892718	327	TRUE	FALSE	0.0952929	0.0078244	0.0515586	exo.specific	96	peak_11231	k3
chr5	103950244	103950670	427	FALSE	TRUE	-0.0007753	0.533084	0.266154	chip.specific	131	peak_2479	k3
chr5	104284722	104285268	547	FALSE	TRUE	0.000717765	0.338753	0.169735	chip.specific	228	peak_2480	k3
chr5	104330742	104331384	643	TRUE	FALSE	0.16541	-0.0123143	0.0765479	exo.specific	42	peak_11232	k3
chr5	104381531	104381689	159	TRUE	FALSE	0.109599	0.0489549	0.0792767	exo.specific	93	peak_11233	k3
chr5	104438036	104438309	274	FALSE	TRUE	0.0190221	0.26329	0.141156	chip.specific	15	peak_2481	k3
chr5	104442876	104443393	518	FALSE	TRUE	0.01108	0.478894	0.244987	chip.specific	259	peak_2482	k4
chr5	104598098	104598227	130	TRUE	FALSE	0.0929183	0.0431077	0.068013	exo.specific	24	peak_11234	k3
chr5	104618086	104618750	665	FALSE	TRUE	0.00663941	0.242463	0.124551	chip.specific	516	peak_2483	k3
chr5	104621856	104622254	399	FALSE	TRUE	0.00925196	0.231173	0.120212	chip.specific	43	peak_2484	k3
chr5	104622578	104622837	260	FALSE	TRUE	0.0327345	0.152514	0.0926244	chip.specific	162	peak_2485	k3
chr5	104656375	104656536	162	TRUE	FALSE	0.259192	-0.0112254	0.123983	exo.specific	80	peak_11235	k3
chr5	104669937	104670207	271	FALSE	TRUE	0.0136219	0.237611	0.125616	chip.specific	65	peak_2486	k3
chr5	104671118	104671465	348	FALSE	TRUE	0.0115592	0.180723	0.0961412	chip.specific	38	peak_2487	k3
chr5	104674416	104675043	628	FALSE	TRUE	0.00535108	0.26712	0.136235	chip.specific	513	peak_2488	k3
chr5	104675631	104676106	476	FALSE	TRUE	0.0250938	0.220495	0.122794	chip.specific	242	peak_2489	k3
chr5	104809737	104809898	162	TRUE	FALSE	0.183796	-0.0112793	0.0862586	exo.specific	76	peak_11236	k3
chr5	104843222	104843468	247	TRUE	FALSE	0.145669	0.0127892	0.079229	exo.specific	183	peak_11237	k3
chr5	104893489	104894506	1018	TRUE	TRUE	1.56907	2.34519	1.95713	shared	613	peak_18776	k1
chr5	105021915	105022956	1042	TRUE	TRUE	1.25718	0.543704	0.900442	shared	578	peak_18777	k2
chr5	105042906	105043898	993	TRUE	TRUE	0.446351	0.213871	0.330111	shared	537	peak_18778	k1
chr5	105092207	105093997	1791	TRUE	TRUE	0.809516	1.33342	1.07147	shared	1368	peak_18779	k1
chr5	105181514	105181894	381	FALSE	TRUE	0.0110732	0.606365	0.308719	chip.specific	165	peak_2490	k4
chr5	105221912	105222568	657	FALSE	TRUE	0.025311	0.221072	0.123192	chip.specific	244	peak_2491	k3
chr5	105240885	105241225	341	FALSE	TRUE	0.0117964	0.30225	0.157023	chip.specific	236	peak_2492	k3
chr5	105242173	105242458	286	FALSE	TRUE	-0.00115753	0.2295	0.114171	chip.specific	126	peak_2493	k3
chr5	105360194	105360754	561	FALSE	TRUE	0.00223001	0.193237	0.0977334	chip.specific	543	peak_2494	k3
chr5	105372752	105372880	129	TRUE	FALSE	0.209329	-0.016627	0.0963512	exo.specific	28	peak_11238	k3
chr5	105378431	105378583	153	TRUE	FALSE	0.249833	0.0265324	0.138183	exo.specific	9	peak_11239	k3
chr5	105442154	105442293	140	TRUE	FALSE	0.0627175	-0.0174647	0.0226264	exo.specific	12	peak_11240	k3
chr5	105443066	105443325	260	FALSE	TRUE	0.0101416	0.362944	0.186543	chip.specific	17	peak_2495	k3
chr5	105488037	105488337	301	FALSE	TRUE	0.00305641	0.332095	0.167576	chip.specific	129	peak_2496	k3
chr5	105498714	105499111	398	FALSE	TRUE	0.00530012	0.259717	0.132509	chip.specific	291	peak_2497	k3
chr5	105544596	105545567	972	FALSE	TRUE	0.0386324	0.415312	0.226972	chip.specific	345	peak_2498	k4
chr5	105711165	105711367	203	TRUE	FALSE	0.0695924	-0.00443606	0.0325782	exo.specific	139	peak_11241	k3
chr5	105809630	105809802	173	TRUE	FALSE	0.0160205	-0.0121458	0.00193737	exo.specific	86	peak_11242	k3
chr5	105863431	105863560	130	TRUE	FALSE	0.242245	0.00271213	0.122479	exo.specific	83	peak_11243	k3
chr5	105992965	105993326	362	FALSE	TRUE	0.0720218	0.335892	0.203957	chip.specific	289	peak_2499	k3
chr5	106022908	106023734	827	FALSE	TRUE	0.163722	0.573242	0.368482	chip.specific	568	peak_2500	k3
chr5	106026163	106026386	224	TRUE	FALSE	0.140589	0.000116977	0.0703528	exo.specific	8	peak_11244	k3
chr5	106200769	106200962	194	TRUE	FALSE	0.0622648	0.150262	0.106263	exo.specific	67	peak_11245	k3
chr5	106239898	106240344	447	FALSE	TRUE	0.014898	0.281832	0.148365	chip.specific	156	peak_2501	k3
chr5	106373908	106374390	483	FALSE	TRUE	-0.00068541	0.434858	0.217086	chip.specific	324	peak_2502	k3
chr5	106392530	106392856	327	FALSE	TRUE	0.0555041	0.391655	0.22358	chip.specific	88	peak_2503	k3
chr5	106773232	106773575	344	FALSE	TRUE	0.0262742	0.513335	0.269805	chip.specific	197	peak_2504	k4
chr5	106926263	106926687	425	FALSE	TRUE	0.00666616	0.601029	0.303848	chip.specific	221	peak_2505	k3
chr5	107234667	107234799	133	TRUE	FALSE	0.05311	-0.013673	0.0197185	exo.specific	117	peak_11246	k3
chr5	108060475	108060773	299	FALSE	TRUE	0.0198519	0.633039	0.326445	chip.specific	279	peak_2506	k4
chr5	108076395	108077208	814	FALSE	TRUE	0.0253709	0.293874	0.159623	chip.specific	170	peak_2507	k4
chr5	108077517	108077816	300	TRUE	FALSE	0.0981465	0.155949	0.127048	exo.specific	27	peak_11247	k4
chr5	108300131	108300300	170	TRUE	FALSE	0.427984	0.12766	0.277822	exo.specific	24	peak_11248	k3
chr5	108549494	108550068	575	FALSE	TRUE	0.0281105	0.846777	0.437444	chip.specific	242	peak_2508	k4
chr5	108778828	108779154	327	FALSE	TRUE	0.000600333	0.17152	0.0860601	chip.specific	57	peak_2509	k3
chr5	108865025	108865357	333	TRUE	FALSE	0.138578	0.0114727	0.0750253	exo.specific	133	peak_11249	k3
chr5	108905937	108906063	127	TRUE	FALSE	0.169464	-0.00715949	0.0811523	exo.specific	67	peak_11250	k3
chr5	109078740	109078867	128	TRUE	FALSE	0.263563	0.0896347	0.176599	exo.specific	84	peak_11251	k3
chr5	109079011	109079728	718	FALSE	TRUE	0.0313419	0.227711	0.129526	chip.specific	254	peak_2510	k3
chr5	109122659	109123918	1260	TRUE	TRUE	1.81529	0.899965	1.35763	shared	321	peak_18780	k1
chr5	109146067	109147217	1151	TRUE	FALSE	0.619538	0.114449	0.366994	exo.specific	430	peak_11252	k2
chr5	109160322	109161624	1303	TRUE	TRUE	0.525169	0.628356	0.576762	shared	628	peak_18781	k2
chr5	109409823	109410058	236	TRUE	FALSE	0.303254	-0.0115583	0.145848	exo.specific	103	peak_11253	k3
chr5	109682977	109683256	280	FALSE	TRUE	0.0697701	0.335947	0.202859	chip.specific	131	peak_2511	k4
chr5	109807934	109808073	140	TRUE	FALSE	0.141465	0.0156325	0.0785488	exo.specific	67	peak_11254	k3
chr5	109842476	109842819	344	FALSE	TRUE	0.0567896	0.552897	0.304843	chip.specific	123	peak_2512	k4
chr5	109900754	109900880	127	TRUE	FALSE	0.264093	0.114802	0.189447	exo.specific	69	peak_11255	k3
chr5	109949726	109949877	152	TRUE	FALSE	0.0681746	0.0389582	0.0535664	exo.specific	124	peak_11256	k3
chr5	110136082	110136220	139	TRUE	FALSE	0.101635	0.0401909	0.0709129	exo.specific	98	peak_11257	k3
chr5	110405703	110405862	160	TRUE	FALSE	0.180729	-0.0017669	0.089481	exo.specific	57	peak_11258	k3
chr5	110469526	110469821	296	FALSE	TRUE	0.0374534	0.349037	0.193245	chip.specific	216	peak_2513	k4
chr5	110549378	110549685	308	FALSE	TRUE	0.0304201	0.272252	0.151336	chip.specific	241	peak_2514	k3
chr5	110962625	110962794	170	TRUE	FALSE	0.305642	0.0420503	0.173846	exo.specific	105	peak_11259	k3
chr5	110963481	110963612	132	TRUE	FALSE	0.202063	-0.0231375	0.089463	exo.specific	48	peak_11260	k3
chr5	111121827	111122008	182	TRUE	FALSE	0.0388112	-0.0117371	0.013537	exo.specific	55	peak_11261	k3
chr5	111786306	111786479	174	TRUE	FALSE	0.0405956	-0.0085755	0.01601	exo.specific	93	peak_11262	k3
chr5	112682654	112682991	338	TRUE	FALSE	0.229699	0.0743382	0.152019	exo.specific	304	peak_11263	k3
chr5	112718347	112719123	777	TRUE	TRUE	0.0810452	1.40532	0.74318	shared	461	peak_18782	k4
chr5	112821003	112821485	483	FALSE	TRUE	0.00655108	1.08227	0.544413	chip.specific	231	peak_2515	k4
chr5	113044337	113044633	297	TRUE	FALSE	0.0342298	-0.00404276	0.0150935	exo.specific	90	peak_11264	k3
chr5	114015097	114015393	297	FALSE	TRUE	0.0419932	0.832781	0.437387	chip.specific	144	peak_2516	k3
chr5	114096308	114096562	255	TRUE	FALSE	0.204531	-0.00841133	0.0980597	exo.specific	136	peak_11265	k3
chr5	114174864	114175621	758	TRUE	TRUE	0.0456238	0.912325	0.478974	shared	100	peak_18783	k4
chr5	114341475	114341647	173	TRUE	FALSE	0.175158	0.00213897	0.0886486	exo.specific	80	peak_11266	k3
chr5	114539201	114539627	427	FALSE	TRUE	0.013901	0.721178	0.367539	chip.specific	207	peak_2517	k3
chr5	114671580	114672669	1090	TRUE	FALSE	0.432315	-0.00309338	0.214611	exo.specific	690	peak_11267	k3
chr5	114882209	114882344	136	TRUE	FALSE	0.245625	0.00479963	0.125212	exo.specific	47	peak_11268	k3
chr5	115253529	115254024	496	TRUE	FALSE	0.397884	-0.00733272	0.195276	exo.specific	152	peak_11269	k3
chr5	116040394	116040758	365	FALSE	TRUE	0.00198266	0.230607	0.116295	chip.specific	134	peak_2518	k3
chr5	116141484	116141696	213	TRUE	FALSE	0.0412228	-0.00841459	0.0164041	exo.specific	36	peak_11270	k3
chr5	116234906	116235191	286	FALSE	TRUE	-0.00115753	0.430428	0.214635	chip.specific	183	peak_2519	k3
chr5	116429153	116429582	430	FALSE	TRUE	0.0342237	0.679529	0.356876	chip.specific	236	peak_2520	k3
chr5	116438196	116438924	729	FALSE	TRUE	0.0103125	0.65873	0.334521	chip.specific	236	peak_2521	k4
chr5	116440379	116440705	327	FALSE	TRUE	0.00120067	0.797187	0.399194	chip.specific	131	peak_2522	k4
chr5	116591500	116591902	403	FALSE	TRUE	0.0160374	1.25555	0.635795	chip.specific	183	peak_2523	k4
chr5	116611028	116611510	483	TRUE	FALSE	0.416236	0.139146	0.277691	exo.specific	429	peak_11271	k3
chr5	116714156	116714530	375	FALSE	TRUE	0.0204068	1.2191	0.619754	chip.specific	194	peak_2524	k4
chr5	116790796	116791141	346	FALSE	TRUE	0.00762084	0.550619	0.27912	chip.specific	123	peak_2525	k4
chr5	116829648	116830208	561	TRUE	TRUE	0.143093	1.46596	0.804528	shared	245	peak_18784	k4
chr5	116833727	116833884	158	TRUE	FALSE	0.11324	-0.0056995	0.0537704	exo.specific	17	peak_11272	k3
chr5	116914913	116915479	567	FALSE	TRUE	0.0245491	0.42286	0.223704	chip.specific	147	peak_2526	k3
chr5	116927719	116928525	807	FALSE	TRUE	0.000729773	0.372323	0.186526	chip.specific	308	peak_2527	k3
chr5	117231985	117232273	289	TRUE	FALSE	0.0762951	-0.00727063	0.0345123	exo.specific	132	peak_11273	k3
chr5	117293921	117294184	264	FALSE	TRUE	0.000743594	0.235687	0.118215	chip.specific	233	peak_2528	k3
chr5	117528435	117529010	576	FALSE	TRUE	0.0177566	0.50157	0.259663	chip.specific	247	peak_2529	k3
chr5	117634905	117635299	395	FALSE	TRUE	0.0163622	0.134888	0.0756249	chip.specific	310	peak_2530	k3
chr5	117823617	117824203	587	FALSE	TRUE	0.0248406	0.449485	0.237163	chip.specific	217	peak_2531	k3
chr5	117836909	117837033	125	TRUE	FALSE	0.151574	0.0174386	0.084506	exo.specific	44	peak_11274	k3
chr5	117844514	117844801	288	FALSE	TRUE	0.0336821	0.411411	0.222547	chip.specific	53	peak_2532	k3
chr5	117855861	117856206	346	TRUE	FALSE	0.0801362	-0.00336923	0.0383835	exo.specific	92	peak_11275	k3
chr5	117882513	117882696	184	TRUE	FALSE	0.0749794	0.0725701	0.0737748	exo.specific	127	peak_11276	k3
chr5	117892923	117893047	125	TRUE	FALSE	0.0675953	0.15879	0.113192	exo.specific	82	peak_11277	k3
chr5	118040050	118040220	171	TRUE	FALSE	0.577229	0.117932	0.34758	exo.specific	52	peak_11278	k3
chr5	118244818	118244949	132	TRUE	FALSE	0.0835201	0.0871172	0.0853186	exo.specific	83	peak_11279	k3
chr5	118431583	118431847	265	FALSE	TRUE	0.00796018	0.549699	0.27883	chip.specific	121	peak_2533	k3
chr5	118434487	118435055	569	FALSE	TRUE	0.0325878	0.377819	0.205203	chip.specific	538	peak_2534	k4
chr5	118507669	118507794	126	TRUE	FALSE	0.0806844	0.0224806	0.0515825	exo.specific	78	peak_11280	k3
chr5	118713950	118714099	150	TRUE	FALSE	0.0299226	-0.0142993	0.00781165	exo.specific	23	peak_11281	k3
chr5	118794490	118794700	211	TRUE	FALSE	0.101361	-0.013052	0.0441546	exo.specific	97	peak_11282	k3
chr5	118992117	118992338	222	TRUE	FALSE	0.0868367	-0.0124053	0.0372157	exo.specific	102	peak_11283	k3
chr5	119245787	119245921	135	TRUE	FALSE	0.0229823	-0.00908814	0.00694707	exo.specific	56	peak_11284	k3
chr5	119334312	119334463	152	TRUE	FALSE	0.229773	0.0411054	0.135439	exo.specific	57	peak_11285	k3
chr5	119368270	119368608	339	TRUE	FALSE	0.145277	-0.0116141	0.0668316	exo.specific	182	peak_11286	k3
chr5	119417505	119417647	143	TRUE	FALSE	0.0710926	-0.00641952	0.0323365	exo.specific	77	peak_11287	k3
chr5	119579367	119580256	890	FALSE	TRUE	0.0152677	0.650425	0.332846	chip.specific	519	peak_2535	k4
chr5	119580891	119581511	621	FALSE	TRUE	0.0720597	0.703055	0.387558	chip.specific	219	peak_2536	k4
chr5	119586896	119587242	347	FALSE	TRUE	0.0566869	0.476849	0.266768	chip.specific	203	peak_2537	k4
chr5	119894861	119895202	342	TRUE	FALSE	0.162541	-0.0106346	0.0759532	exo.specific	127	peak_11288	k3
chr5	119948163	119948724	562	FALSE	TRUE	0.0234798	0.542128	0.282804	chip.specific	319	peak_2538	k3
chr5	119966804	119966934	131	TRUE	FALSE	0.023684	-0.0116571	0.00601349	exo.specific	122	peak_11289	k3
chr5	120114334	120114619	286	FALSE	TRUE	0.00621816	0.229378	0.117798	chip.specific	249	peak_2539	k3
chr5	120250613	120250823	211	TRUE	FALSE	0.0334769	0.00622857	0.0198527	exo.specific	49	peak_11290	k3
chr5	120368855	120369189	335	FALSE	TRUE	0.00845707	0.426616	0.217536	chip.specific	140	peak_2540	k3
chr5	120465013	120465176	164	TRUE	FALSE	0.0241526	-0.00140431	0.0113741	exo.specific	111	peak_11291	k3
chr5	120683215	120683386	172	TRUE	FALSE	0.0740783	0.194473	0.134276	exo.specific	48	peak_11292	k3
chr5	120960639	120961472	834	TRUE	TRUE	0.0825495	2.06093	1.07174	shared	543	peak_18785	k4
chr5	121078424	121079008	585	TRUE	TRUE	0.126155	1.05464	0.590397	shared	320	peak_18786	k4
chr5	121398945	121399090	146	TRUE	FALSE	0.0850029	-0.0188628	0.0330701	exo.specific	43	peak_11293	k3
chr5	121480924	121481178	255	TRUE	FALSE	0.204531	-0.00713141	0.0986997	exo.specific	91	peak_11294	k3
chr5	121557265	121557537	273	TRUE	FALSE	0.0258741	-0.0110594	0.00740737	exo.specific	245	peak_11295	k3
chr5	121582975	121583293	319	TRUE	FALSE	0.0589716	0.0342485	0.0466101	exo.specific	48	peak_11296	k3
chr5	122274998	122275381	384	FALSE	TRUE	0.0338525	0.916166	0.475009	chip.specific	153	peak_2541	k4
chr5	122647836	122648040	205	TRUE	FALSE	0.28953	0.0396472	0.164589	exo.specific	63	peak_11297	k3
chr5	122678744	122678931	188	TRUE	FALSE	0.0165032	-0.00953355	0.00348484	exo.specific	9	peak_11298	k3
chr5	123543494	123544225	732	FALSE	TRUE	0.00531126	0.082203	0.0437571	chip.specific	705	peak_2542	k3
chr5	123873431	123873639	209	TRUE	FALSE	0.0502261	-0.00865921	0.0207835	exo.specific	79	peak_11299	k3
chr5	124053675	124053995	321	TRUE	FALSE	0.113731	-0.00258772	0.0555716	exo.specific	196	peak_11300	k3
chr5	124076876	124077031	156	TRUE	FALSE	0.0706709	0.0777306	0.0742007	exo.specific	22	peak_11301	k3
chr5	124175581	124175931	351	TRUE	FALSE	0.153307	-0.00870126	0.0723027	exo.specific	129	peak_11302	k3
chr5	124598750	124598935	186	TRUE	FALSE	0.170366	0.021919	0.0961427	exo.specific	70	peak_11303	k3
chr5	124709848	124710564	717	TRUE	FALSE	0.373112	0.160769	0.266941	exo.specific	487	peak_11304	k3
chr5	124779450	124779593	144	TRUE	FALSE	0.171004	-0.00852013	0.0812418	exo.specific	40	peak_11305	k3
chr5	125386210	125387182	973	TRUE	FALSE	0.61385	0.527962	0.570906	exo.specific	693	peak_11306	k2
chr5	125387400	125388083	684	TRUE	FALSE	0.491135	0.266566	0.37885	exo.specific	153	peak_11307	k3
chr5	125397038	125397398	361	FALSE	TRUE	0.0584978	0.473735	0.266116	chip.specific	186	peak_2543	k4
chr5	125496625	125497124	500	TRUE	FALSE	0.17865	-0.00428978	0.0871802	exo.specific	228	peak_11308	k3
chr5	125772395	125773169	775	FALSE	TRUE	0.0114091	0.255992	0.133701	chip.specific	573	peak_2544	k3
chr5	126171655	126172000	346	TRUE	FALSE	0.316573	0.117461	0.217017	exo.specific	253	peak_11309	k3
chr5	126368664	126369294	631	TRUE	FALSE	0.446584	0.0438608	0.245223	exo.specific	279	peak_11310	k3
chr5	127277583	127277873	291	TRUE	FALSE	0.449016	-0.00191298	0.223552	exo.specific	70	peak_11311	k3
chr5	127457147	127457299	153	TRUE	FALSE	0.138503	-0.00784766	0.0653274	exo.specific	57	peak_11312	k3
chr5	127471819	127472149	331	FALSE	TRUE	0.0251198	0.549388	0.287254	chip.specific	255	peak_2545	k3
chr5	127875159	127876853	1695	TRUE	TRUE	1.14247	0.367757	0.755111	shared	1061	peak_18787	k1
chr5	128072695	128072977	283	FALSE	TRUE	0.0209743	0.438389	0.229682	chip.specific	103	peak_2546	k3
chr5	128083714	128084024	311	FALSE	TRUE	0.00847849	0.0847651	0.0466218	chip.specific	124	peak_2547	k3
chr5	128348870	128349317	448	FALSE	TRUE	0.0263614	0.274977	0.150669	chip.specific	231	peak_2548	k3
chr5	128720548	128721177	630	FALSE	TRUE	0.00648278	0.666071	0.336277	chip.specific	128	peak_2549	k3
chr5	128790629	128790978	350	TRUE	FALSE	0.426128	-0.00612825	0.21	exo.specific	145	peak_11313	k3
chr5	128852692	128853258	567	FALSE	TRUE	-0.000237644	0.197684	0.098723	chip.specific	351	peak_2550	k3
chr5	128917337	128917682	346	FALSE	TRUE	0.0331758	0.638981	0.336079	chip.specific	174	peak_2551	k3
chr5	129155093	129155460	368	FALSE	TRUE	0.0019665	0.389175	0.195571	chip.specific	281	peak_2552	k4
chr5	129242084	129242848	765	FALSE	TRUE	0.0152616	1.21089	0.613075	chip.specific	408	peak_2553	k4
chr5	129269866	129270402	537	FALSE	TRUE	0.0178132	0.721452	0.369633	chip.specific	202	peak_2554	k4
chr5	129317681	129318058	378	FALSE	TRUE	0.0253061	0.779454	0.40238	chip.specific	244	peak_2555	k3
chr5	129500967	129501282	316	TRUE	TRUE	0.111766	0.860885	0.486326	shared	148	peak_18788	k4
chr5	129623138	129623268	131	TRUE	FALSE	0.311448	0.0379959	0.174722	exo.specific	107	peak_11314	k3
chr5	129670240	129670382	143	TRUE	FALSE	0.339339	0.553682	0.44651	exo.specific	72	peak_11315	k3
chr5	129705979	129706404	426	TRUE	FALSE	0.177442	-0.010754	0.0833441	exo.specific	128	peak_11316	k3
chr5	129717612	129717761	150	TRUE	FALSE	0.020684	-0.0264809	-0.00289842	exo.specific	52	peak_11317	k3
chr5	130553781	130554367	587	FALSE	TRUE	0.00426246	0.269434	0.136848	chip.specific	302	peak_2556	k3
chr5	130606946	130607219	274	FALSE	TRUE	0.00698226	0.161728	0.0843552	chip.specific	126	peak_2557	k3
chr5	131050346	131051058	713	TRUE	FALSE	0.677207	0.203312	0.44026	exo.specific	298	peak_11318	k2
chr5	131056353	131056500	148	TRUE	FALSE	0.143182	-0.0081718	0.0675049	exo.specific	134	peak_11319	k3
chr5	131094639	131095305	667	FALSE	TRUE	0.00553453	0.189442	0.097488	chip.specific	239	peak_2558	k4
chr5	131253171	131253644	474	FALSE	TRUE	0.00778805	0.074718	0.041253	chip.specific	23	peak_2559	k3
chr5	131340725	131341255	531	TRUE	FALSE	0.378241	0.197689	0.287965	exo.specific	233	peak_11320	k3
chr5	131341813	131341956	144	TRUE	FALSE	0.169641	0.0132957	0.0914681	exo.specific	78	peak_11321	k3
chr5	131373392	131373654	263	FALSE	TRUE	0.00802071	0.151916	0.0799683	chip.specific	98	peak_2560	k3
chr5	131490045	131491385	1341	FALSE	TRUE	0.00767291	0.467327	0.2375	chip.specific	987	peak_2561	k4
chr5	131506159	131507284	1126	TRUE	TRUE	1.04021	0.524368	0.782288	shared	869	peak_18789	k2
chr5	131563602	131564032	431	FALSE	TRUE	0.0177554	0.765392	0.391574	chip.specific	280	peak_2562	k4
chr5	132038828	132038981	154	TRUE	FALSE	0.0548663	0.00630123	0.0305838	exo.specific	18	peak_11322	k3
chr5	132125161	132125808	648	TRUE	FALSE	0.697257	0.211654	0.454455	exo.specific	227	peak_11323	k1
chr5	132687055	132687410	356	TRUE	FALSE	0.288391	0.105484	0.196938	exo.specific	188	peak_11324	k3
chr5	132721516	132721743	228	TRUE	FALSE	0.0136079	-0.0146736	-0.000532838	exo.specific	125	peak_11325	k3
chr5	132728965	132730470	1506	TRUE	TRUE	0.344451	0.757073	0.550762	shared	677	peak_18790	k2
chr5	132984719	132985021	303	TRUE	FALSE	0.0540312	-0.0121187	0.0209563	exo.specific	71	peak_11326	k3
chr5	133008912	133009172	261	TRUE	FALSE	0.221583	0.304675	0.263129	exo.specific	186	peak_11327	k3
chr5	133256581	133257363	783	TRUE	TRUE	0.752185	0.374606	0.563395	shared	400	peak_18791	k2
chr5	133275289	133275417	129	TRUE	FALSE	0.078808	-0.014097	0.0323555	exo.specific	104	peak_11328	k3
chr5	133321893	133322808	916	TRUE	FALSE	1.20905	0.123126	0.66609	exo.specific	365	peak_11329	k2
chr5	133487281	133487667	387	FALSE	TRUE	0.00988702	0.132977	0.071432	chip.specific	103	peak_2563	k3
chr5	133559457	133561032	1576	TRUE	TRUE	1.40409	1.53032	1.4672	shared	923	peak_18792	k1
chr5	133569310	133569836	527	FALSE	TRUE	0.00400275	0.475992	0.239997	chip.specific	140	peak_2564	k3
chr5	133681926	133682252	327	FALSE	TRUE	0.00603885	0.241265	0.123652	chip.specific	122	peak_2565	k3
chr5	133727782	133728274	493	TRUE	FALSE	0.33802	0.11006	0.22404	exo.specific	277	peak_11330	k3
chr5	133743437	133743787	351	FALSE	TRUE	0.00506665	0.353534	0.1793	chip.specific	223	peak_2566	k4
chr5	133744453	133744958	506	FALSE	TRUE	0.000775924	0.44204	0.221408	chip.specific	291	peak_2567	k3
chr5	133834841	133835670	830	FALSE	TRUE	0.0108896	0.272992	0.141941	chip.specific	66	peak_2568	k3
chr5	133861830	133861983	154	TRUE	FALSE	0.0750131	-0.0118652	0.0315739	exo.specific	87	peak_11331	k3
chr5	133953907	133954106	200	TRUE	FALSE	0.301061	0.0497745	0.175418	exo.specific	21	peak_11332	k3
chr5	133959488	133959819	332	TRUE	FALSE	0.130241	-0.00720678	0.0615173	exo.specific	227	peak_11333	k3
chr5	134028364	134029283	920	TRUE	FALSE	0.779841	0.267113	0.523477	exo.specific	601	peak_11334	k2
chr5	134176825	134177085	261	FALSE	TRUE	0.0432281	0.972434	0.507831	chip.specific	73	peak_2569	k3
chr5	134502069	134502584	516	FALSE	TRUE	0.0115033	1.04898	0.530241	chip.specific	211	peak_2570	k4
chr5	134807654	134808073	420	TRUE	FALSE	0.0971422	-0.00510688	0.0460176	exo.specific	40	peak_11335	k3
chr5	134852962	134853253	292	FALSE	TRUE	-0.000461453	0.400486	0.200012	chip.specific	184	peak_2571	k3
chr5	134926894	134927185	292	FALSE	TRUE	0.0320869	0.814306	0.423196	chip.specific	106	peak_2572	k4
chr5	135203470	135203614	145	TRUE	FALSE	0.110623	-0.0123607	0.0491314	exo.specific	46	peak_11336	k3
chr5	135267341	135267743	403	TRUE	FALSE	0.192011	0.0609452	0.126478	exo.specific	81	peak_11337	k4
chr5	135334079	135334224	146	TRUE	FALSE	0.0212507	-0.00622777	0.00751148	exo.specific	14	peak_11338	k3
chr5	135935192	135935521	330	FALSE	TRUE	0.0273889	0.498658	0.263024	chip.specific	117	peak_2573	k4
chr5	135982290	135982430	141	TRUE	FALSE	0.0721009	0.0398067	0.0559538	exo.specific	30	peak_11339	k3
chr5	136827394	136827754	361	TRUE	FALSE	0.158198	-0.00924335	0.0744775	exo.specific	265	peak_11340	k3
chr5	136859399	136859532	134	TRUE	FALSE	0.118239	-0.0227921	0.0477237	exo.specific	38	peak_11341	k3
chr5	137030237	137031354	1118	FALSE	TRUE	0.0135692	0.75971	0.38664	chip.specific	964	peak_2574	k4
chr5	137463781	137463960	180	TRUE	FALSE	0.133125	0.0260334	0.079579	exo.specific	21	peak_11342	k3
chr5	137615397	137615906	510	FALSE	TRUE	0.0373918	0.77664	0.407016	chip.specific	256	peak_2575	k3
chr5	137745755	137745880	126	TRUE	FALSE	0.157183	0.0886059	0.122895	exo.specific	12	peak_11343	k3
chr5	137934009	137934834	826	FALSE	TRUE	0.0425063	0.36113	0.201818	chip.specific	376	peak_2576	k4
chr5	138081178	138081664	487	FALSE	TRUE	0.00229217	0.617264	0.309778	chip.specific	161	peak_2577	k3
chr5	138149733	138149963	231	TRUE	FALSE	0.166057	-0.0103956	0.0778308	exo.specific	124	peak_11344	k3
chr5	138494476	138494605	130	TRUE	FALSE	0.229039	0.0196143	0.124326	exo.specific	38	peak_11345	k3
chr5	138751873	138752021	149	TRUE	FALSE	0.0208229	-0.0204976	0.00016263	exo.specific	120	peak_11346	k3
chr5	139868732	139868894	163	TRUE	FALSE	0.0781686	0.125615	0.101892	exo.specific	83	peak_11347	k3
chr5	140009132	140009284	153	TRUE	FALSE	0.0552249	-0.0118857	0.0216696	exo.specific	48	peak_11348	k3
chr5	140217731	140218323	593	FALSE	TRUE	0.00333002	0.728335	0.365832	chip.specific	346	peak_2578	k4
chr5	140282574	140282907	334	FALSE	TRUE	0.00690346	1.06243	0.534669	chip.specific	134	peak_2579	k3
chr5	140299800	140300123	324	TRUE	FALSE	0.154047	-0.0045245	0.0747613	exo.specific	202	peak_11349	k3
chr5	140407558	140407759	202	TRUE	FALSE	0.138902	-0.00900253	0.0649496	exo.specific	11	peak_11350	k3
chr5	140438750	140439114	365	TRUE	FALSE	0.171113	-0.00479082	0.0831613	exo.specific	83	peak_11351	k3
chr5	140545703	140546382	680	FALSE	TRUE	0.0227962	0.650257	0.336527	chip.specific	231	peak_2580	k3
chr5	140560748	140560902	155	TRUE	FALSE	0.232131	-0.00957029	0.11128	exo.specific	54	peak_11352	k3
chr5	141267714	141267880	167	TRUE	FALSE	0.191732	-0.0033857	0.094173	exo.specific	122	peak_11353	k3
chr5	141333680	141333808	129	TRUE	FALSE	0.493379	0.160914	0.327147	exo.specific	9	peak_11354	k3
chr5	141333944	141334791	848	TRUE	TRUE	0.581313	0.565978	0.573645	shared	342	peak_18793	k2
chr5	141394105	141394780	676	FALSE	TRUE	0.0136607	0.658256	0.335958	chip.specific	307	peak_2581	k3
chr5	141533125	141533623	499	FALSE	TRUE	0.00462076	0.109373	0.0569971	chip.specific	438	peak_2582	k3
chr5	141580176	141580776	601	FALSE	TRUE	0.0159163	0.445226	0.230571	chip.specific	400	peak_2583	k3
chr5	141642015	141642303	289	TRUE	FALSE	0.219295	0.0185034	0.118899	exo.specific	37	peak_11355	k3
chr5	141908472	141908754	283	FALSE	TRUE	0.000693671	0.385902	0.193298	chip.specific	105	peak_2584	k3
chr5	141985114	141985256	143	TRUE	FALSE	0.305636	0.480235	0.392936	exo.specific	92	peak_11356	k3
chr5	142229659	142230049	391	FALSE	TRUE	0.0288556	0.675324	0.35209	chip.specific	111	peak_2585	k3
chr5	143181065	143181292	228	TRUE	FALSE	0.0741176	0.530363	0.30224	exo.specific	7	peak_11357	k4
chr5	143414079	143415018	940	TRUE	FALSE	0.369173	0.162102	0.265637	exo.specific	185	peak_11358	k3
chr5	143427735	143427904	170	TRUE	FALSE	0.228744	0.0129766	0.12086	exo.specific	36	peak_11359	k3
chr5	143511263	143511416	154	TRUE	FALSE	0.0660145	-0.0139279	0.0260433	exo.specific	67	peak_11360	k3
chr5	143688711	143689413	703	TRUE	TRUE	0.428181	0.233912	0.331046	shared	389	peak_18794	k3
chr5	143757726	143758313	588	FALSE	TRUE	0.000104702	0.571742	0.285924	chip.specific	362	peak_2586	k3
chr5	144339973	144340116	144	TRUE	FALSE	0.0550141	-0.0148951	0.0200595	exo.specific	105	peak_11361	k3
chr5	144491233	144491683	451	FALSE	TRUE	0.00394323	0.322445	0.163194	chip.specific	233	peak_2587	k3
chr5	144542783	144543143	361	FALSE	TRUE	0.0177328	0.647539	0.332636	chip.specific	143	peak_2588	k3
chr5	144810943	144811144	202	TRUE	FALSE	0.0503279	-0.00594402	0.0221919	exo.specific	72	peak_11362	k3
chr5	145164664	145164837	174	TRUE	FALSE	0.0227645	-0.00862566	0.00706942	exo.specific	63	peak_11363	k3
chr5	145208243	145208391	149	TRUE	FALSE	0.106336	0.0211423	0.0637392	exo.specific	12	peak_11364	k3
chr5	145481359	145482082	724	TRUE	FALSE	0.766699	0.0737609	0.42023	exo.specific	301	peak_11365	k2
chr5	145506664	145506802	139	TRUE	FALSE	0.688764	0.0603805	0.374573	exo.specific	60	peak_11366	k3
chr5	145541149	145541308	160	TRUE	FALSE	0.340839	0.0156637	0.178252	exo.specific	18	peak_11367	k3
chr5	145906659	145907356	698	FALSE	TRUE	0.00755533	0.316159	0.161857	chip.specific	65	peak_2589	k3
chr5	145958028	145958380	353	FALSE	TRUE	0.0749703	0.701642	0.388306	chip.specific	150	peak_2590	k3
chr5	146037204	146038891	1688	TRUE	TRUE	1.28154	0.314753	0.798149	shared	344	peak_18795	k1
chr5	146118065	146118336	272	TRUE	FALSE	0.128629	0.00823878	0.0684339	exo.specific	167	peak_11368	k3
chr5	146129527	146129664	138	TRUE	FALSE	0.108592	0.0205258	0.0645588	exo.specific	41	peak_11369	k3
chr5	146227451	146227774	324	FALSE	TRUE	0.0183201	0.755863	0.387092	chip.specific	142	peak_2591	k3
chr5	146360271	146360939	669	FALSE	TRUE	9.20248e-05	0.246646	0.123369	chip.specific	373	peak_2592	k3
chr5	146892215	146893235	1021	FALSE	TRUE	0.00581364	0.324238	0.165026	chip.specific	850	peak_2593	k4
chr5	146899058	146899678	621	FALSE	TRUE	0.0542075	1.53738	0.795795	chip.specific	330	peak_2594	k4
chr5	147356219	147356568	350	FALSE	TRUE	0.0169592	0.757989	0.387474	chip.specific	199	peak_2595	k3
chr5	147408566	147408916	351	FALSE	TRUE	0.000559284	0.349989	0.175274	chip.specific	287	peak_2596	k3
chr5	147611434	147611616	183	TRUE	FALSE	16.431	0.000143185	8.21559	exo.specific	79	peak_11370	k2
chr5	147719346	147719504	159	TRUE	FALSE	0.0195133	-0.00571858	0.00689734	exo.specific	79	peak_11371	k3
chr5	147870273	147870438	166	TRUE	FALSE	0.0791211	0.402689	0.240905	exo.specific	9	peak_11372	k3
chr5	148071627	148072158	532	FALSE	TRUE	0.000738003	0.25948	0.130109	chip.specific	278	peak_2597	k3
chr5	148245799	148246288	490	TRUE	FALSE	0.22299	0.0141901	0.11859	exo.specific	413	peak_11373	k3
chr5	148335554	148335831	278	FALSE	TRUE	-0.000484692	0.447354	0.223434	chip.specific	62	peak_2598	k3
chr5	149112818	149112990	173	TRUE	FALSE	0.0679094	0.0288723	0.0483909	exo.specific	137	peak_11374	k3
chr5	149162130	149162294	165	TRUE	FALSE	0.247271	0.00042345	0.123847	exo.specific	57	peak_11375	k3
chr5	149171660	149172005	346	TRUE	FALSE	0.532596	0.0100731	0.271334	exo.specific	119	peak_11376	k3
chr5	149184635	149184846	212	TRUE	FALSE	0.0772238	0.0674803	0.072352	exo.specific	143	peak_11377	k4
chr5	149210786	149210951	166	TRUE	FALSE	0.105789	0.0226989	0.0642437	exo.specific	64	peak_11378	k3
chr5	149217173	149217348	176	TRUE	FALSE	0.0176285	0.00205291	0.00984068	exo.specific	98	peak_11379	k3
chr5	149488406	149488836	431	FALSE	TRUE	0.0169872	0.52525	0.271118	chip.specific	206	peak_2599	k3
chr5	149568366	149568632	267	FALSE	TRUE	0.000735239	0.461058	0.230897	chip.specific	228	peak_2600	k3
chr5	149648813	149649120	308	FALSE	TRUE	0.0141352	0.181041	0.097588	chip.specific	88	peak_2601	k3
chr5	149888090	149888284	195	TRUE	FALSE	0.054839	-0.00448368	0.0251776	exo.specific	12	peak_11380	k3
chr5	149982750	149982885	136	TRUE	FALSE	0.0684399	-0.0157712	0.0263343	exo.specific	93	peak_11381	k3
chr5	150308566	150308701	136	TRUE	FALSE	0.12669	0.000321076	0.0635056	exo.specific	62	peak_11382	k3
chr5	150353782	150353999	218	TRUE	FALSE	0.277721	0.0272436	0.152482	exo.specific	53	peak_11383	k3
chr5	150443907	150444667	761	TRUE	FALSE	0.28787	-0.00595112	0.140959	exo.specific	263	peak_11384	k3
chr5	150665459	150665597	139	TRUE	FALSE	0.116368	0.0427902	0.0795791	exo.specific	50	peak_11385	k4
chr5	150739314	150739439	126	TRUE	FALSE	0.0246239	0.000207959	0.0124159	exo.specific	62	peak_11386	k3
chr5	150806417	150807063	647	FALSE	TRUE	0.0147847	0.313731	0.164258	chip.specific	501	peak_2602	k3
chr5	151020681	151021072	392	FALSE	TRUE	0.0137968	0.526173	0.269985	chip.specific	183	peak_2603	k3
chr5	151353941	151354475	535	TRUE	FALSE	0.559176	0.297931	0.428554	exo.specific	159	peak_11387	k3
chr5	151369033	151369179	147	TRUE	FALSE	0.136064	0.122417	0.12924	exo.specific	3	peak_11388	k4
chr5	151391478	151391915	438	FALSE	TRUE	0.0182274	0.137201	0.0777142	chip.specific	346	peak_2604	k3
chr5	151507733	151507869	137	TRUE	FALSE	0.113234	-0.0178472	0.0476933	exo.specific	105	peak_11389	k3
chr5	151655301	151656035	735	TRUE	TRUE	0.783705	0.430555	0.60713	shared	459	peak_18796	k1
chr5	151657108	151657517	410	FALSE	TRUE	0.0711573	0.221267	0.146212	chip.specific	337	peak_2605	k3
chr5	151697342	151697730	389	FALSE	TRUE	0.00898515	0.419805	0.214395	chip.specific	206	peak_2606	k3
chr5	151727848	151728285	438	FALSE	TRUE	0.000448194	0.144313	0.0723808	chip.specific	234	peak_2607	k3
chr6	3343889	3344378	490	FALSE	TRUE	0.000859729	0.155685	0.0782723	chip.specific	163	peak_2608	k4
chr6	3395824	3396577	754	FALSE	TRUE	0.00343164	0.243176	0.123304	chip.specific	507	peak_2609	k4
chr6	3448448	3448597	150	TRUE	FALSE	0.1417	-0.0104212	0.0656394	exo.specific	55	peak_11390	k3
chr6	3527341	3527605	265	FALSE	TRUE	0.0088156	0.169679	0.0892472	chip.specific	157	peak_2610	k3
chr6	3553014	3553585	572	FALSE	TRUE	0.00087876	0.152455	0.0766668	chip.specific	487	peak_2611	k3
chr6	3557480	3557813	334	FALSE	TRUE	0.00699442	0.212007	0.109501	chip.specific	99	peak_2612	k4
chr6	3646978	3647146	169	TRUE	FALSE	0.102584	0.059152	0.0808679	exo.specific	11	peak_11391	k3
chr6	3678066	3678510	445	FALSE	TRUE	0.00187721	0.374652	0.188265	chip.specific	73	peak_2613	k4
chr6	3808743	3808903	161	TRUE	FALSE	0.16205	0.00552707	0.0837885	exo.specific	25	peak_11392	k3
chr6	3818991	3819478	488	FALSE	TRUE	0.225806	0.198114	0.21196	chip.specific	150	peak_2614	k3
chr6	3820275	3820770	496	TRUE	FALSE	0.877808	0.202256	0.540032	exo.specific	349	peak_11393	k2
chr6	3876047	3876383	337	FALSE	TRUE	-0.000987266	0.192968	0.0959905	chip.specific	203	peak_2615	k3
chr6	4090444	4090894	451	FALSE	TRUE	-0.000180451	0.215701	0.10776	chip.specific	150	peak_2616	k3
chr6	4091624	4092386	763	FALSE	TRUE	0.0225085	0.12817	0.0753395	chip.specific	658	peak_2617	k3
chr6	4092867	4093043	177	TRUE	FALSE	0.409208	0.145883	0.277546	exo.specific	123	peak_11394	k3
chr6	4117350	4117507	158	TRUE	FALSE	0.358189	0.514074	0.436132	exo.specific	115	peak_11395	k3
chr6	4190888	4191297	410	FALSE	TRUE	0.00183897	0.500976	0.251408	chip.specific	276	peak_2618	k3
chr6	4255810	4255956	147	TRUE	FALSE	0.252319	0.142553	0.197436	exo.specific	56	peak_11396	k3
chr6	4282319	4283051	733	TRUE	TRUE	0.783423	0.432938	0.60818	shared	286	peak_18797	k2
chr6	4321419	4321788	370	TRUE	FALSE	0.430256	0.018655	0.224456	exo.specific	109	peak_11397	k3
chr6	4321976	4322171	196	TRUE	FALSE	0.406958	0.114604	0.260781	exo.specific	133	peak_11398	k3
chr6	4364877	4365041	165	TRUE	FALSE	0.34501	-4.85301e-05	0.172481	exo.specific	76	peak_11399	k3
chr6	4457519	4457859	341	FALSE	TRUE	-0.000975685	0.0988082	0.0489163	chip.specific	163	peak_2619	k3
chr6	4550335	4550702	368	FALSE	TRUE	0.00227	0.2271	0.114685	chip.specific	276	peak_2620	k4
chr6	4980237	4980599	363	FALSE	TRUE	0.00321782	0.427527	0.215373	chip.specific	120	peak_2621	k4
chr6	5020174	5020608	435	FALSE	TRUE	0.0241504	0.246855	0.135503	chip.specific	87	peak_2622	k4
chr6	5032720	5033816	1097	FALSE	TRUE	0.0175624	0.608154	0.312858	chip.specific	561	peak_2623	k4
chr6	5118876	5119514	639	FALSE	TRUE	0.0195757	0.599159	0.309367	chip.specific	364	peak_2624	k4
chr6	5423459	5423753	295	FALSE	TRUE	0.0305243	0.250416	0.14047	chip.specific	53	peak_2625	k3
chr6	5479768	5479906	139	TRUE	FALSE	0.176901	0.12244	0.149671	exo.specific	13	peak_11400	k3
chr6	5481075	5481482	408	FALSE	TRUE	0.00552635	0.436942	0.221234	chip.specific	198	peak_2626	k3
chr6	5481800	5483001	1202	FALSE	TRUE	0.00777416	0.858231	0.433003	chip.specific	837	peak_2627	k4
chr6	5524915	5526162	1248	TRUE	TRUE	0.167108	1.41459	0.790847	shared	417	peak_18798	k4
chr6	5524915	5526162	1248	TRUE	TRUE	0.167108	1.41459	0.790847	shared	417	peak_18799	k4
chr6	5524915	5526162	1248	TRUE	TRUE	0.167108	1.41459	0.790847	shared	417	peak_18800	k4
chr6	5524915	5526162	1248	TRUE	TRUE	0.167108	1.41459	0.790847	shared	417	peak_18798	k4
chr6	5524915	5526162	1248	TRUE	TRUE	0.167108	1.41459	0.790847	shared	417	peak_18799	k4
chr6	5524915	5526162	1248	TRUE	TRUE	0.167108	1.41459	0.790847	shared	417	peak_18800	k4
chr6	5524915	5526162	1248	TRUE	TRUE	0.167108	1.41459	0.790847	shared	417	peak_18798	k4
chr6	5524915	5526162	1248	TRUE	TRUE	0.167108	1.41459	0.790847	shared	417	peak_18799	k4
chr6	5524915	5526162	1248	TRUE	TRUE	0.167108	1.41459	0.790847	shared	417	peak_18800	k4
chr6	5524915	5526162	1248	TRUE	TRUE	0.167108	1.41459	0.790847	shared	566	peak_18798	k4
chr6	5524915	5526162	1248	TRUE	TRUE	0.167108	1.41459	0.790847	shared	566	peak_18799	k4
chr6	5524915	5526162	1248	TRUE	TRUE	0.167108	1.41459	0.790847	shared	566	peak_18800	k4
chr6	5524915	5526162	1248	TRUE	TRUE	0.167108	1.41459	0.790847	shared	566	peak_18798	k4
chr6	5524915	5526162	1248	TRUE	TRUE	0.167108	1.41459	0.790847	shared	566	peak_18799	k4
chr6	5524915	5526162	1248	TRUE	TRUE	0.167108	1.41459	0.790847	shared	566	peak_18800	k4
chr6	5524915	5526162	1248	TRUE	TRUE	0.167108	1.41459	0.790847	shared	566	peak_18798	k4
chr6	5524915	5526162	1248	TRUE	TRUE	0.167108	1.41459	0.790847	shared	566	peak_18799	k4
chr6	5524915	5526162	1248	TRUE	TRUE	0.167108	1.41459	0.790847	shared	566	peak_18800	k4
chr6	5524915	5526162	1248	TRUE	TRUE	0.167108	1.41459	0.790847	shared	810	peak_18798	k4
chr6	5524915	5526162	1248	TRUE	TRUE	0.167108	1.41459	0.790847	shared	810	peak_18799	k4
chr6	5524915	5526162	1248	TRUE	TRUE	0.167108	1.41459	0.790847	shared	810	peak_18800	k4
chr6	5524915	5526162	1248	TRUE	TRUE	0.167108	1.41459	0.790847	shared	810	peak_18798	k4
chr6	5524915	5526162	1248	TRUE	TRUE	0.167108	1.41459	0.790847	shared	810	peak_18799	k4
chr6	5524915	5526162	1248	TRUE	TRUE	0.167108	1.41459	0.790847	shared	810	peak_18800	k4
chr6	5524915	5526162	1248	TRUE	TRUE	0.167108	1.41459	0.790847	shared	810	peak_18798	k4
chr6	5524915	5526162	1248	TRUE	TRUE	0.167108	1.41459	0.790847	shared	810	peak_18799	k4
chr6	5524915	5526162	1248	TRUE	TRUE	0.167108	1.41459	0.790847	shared	810	peak_18800	k4
chr6	5576601	5577544	944	FALSE	TRUE	0.0253507	0.649043	0.337197	chip.specific	316	peak_2628	k4
chr6	5707219	5707901	683	FALSE	TRUE	0.00903813	0.210755	0.109896	chip.specific	535	peak_2629	k4
chr6	5708285	5708631	347	FALSE	TRUE	0.00577356	0.18214	0.0939568	chip.specific	288	peak_2630	k3
chr6	6032703	6032859	157	TRUE	FALSE	0.187934	-5.1003e-05	0.0939417	exo.specific	87	peak_11401	k3
chr6	6267652	6267791	140	TRUE	FALSE	0.097641	0.0128267	0.0552338	exo.specific	46	peak_11402	k3
chr6	6289594	6290032	439	FALSE	TRUE	0.032098	1.19699	0.614542	chip.specific	268	peak_2631	k4
chr6	6481781	6482111	331	FALSE	TRUE	-0.000245871	0.160646	0.0802001	chip.specific	47	peak_2632	k3
chr6	6490137	6490556	420	TRUE	FALSE	0.160552	0.00122178	0.080887	exo.specific	336	peak_11403	k3
chr6	6768070	6768473	404	TRUE	FALSE	0.147733	-0.00611154	0.0708105	exo.specific	358	peak_11404	k3
chr6	6955402	6956070	669	TRUE	TRUE	0.0969382	1.39862	0.747778	shared	481	peak_18801	k4
chr6	6988711	6990422	1712	TRUE	TRUE	0.980744	0.419052	0.699898	shared	471	peak_18802	k2
chr6	6988711	6990422	1712	TRUE	TRUE	0.980744	0.419052	0.699898	shared	471	peak_18803	k1
chr6	6988711	6990422	1712	TRUE	TRUE	0.980744	0.419052	0.699898	shared	471	peak_18802	k2
chr6	6988711	6990422	1712	TRUE	TRUE	0.980744	0.419052	0.699898	shared	471	peak_18803	k1
chr6	6988711	6990422	1712	TRUE	TRUE	0.980744	0.419052	0.699898	shared	955	peak_18802	k2
chr6	6988711	6990422	1712	TRUE	TRUE	0.980744	0.419052	0.699898	shared	955	peak_18803	k1
chr6	6988711	6990422	1712	TRUE	TRUE	0.980744	0.419052	0.699898	shared	955	peak_18802	k2
chr6	6988711	6990422	1712	TRUE	TRUE	0.980744	0.419052	0.699898	shared	955	peak_18803	k1
chr6	7006445	7006568	124	TRUE	FALSE	0.196274	-0.00756378	0.0943549	exo.specific	47	peak_11405	k3
chr6	7230268	7230404	137	TRUE	FALSE	0.135071	-0.0225279	0.0562717	exo.specific	51	peak_11406	k3
chr6	7256183	7256435	253	TRUE	FALSE	0.137049	0.00941092	0.07323	exo.specific	37	peak_11407	k3
chr6	7333091	7334078	988	TRUE	TRUE	0.510615	0.333109	0.421862	shared	250	peak_18804	k2
chr6	7394122	7394628	507	FALSE	TRUE	0.0171044	0.183401	0.100253	chip.specific	381	peak_2633	k3
chr6	7462715	7463211	497	TRUE	FALSE	0.118066	-0.00812927	0.0549682	exo.specific	252	peak_11408	k3
chr6	7485982	7488391	2410	TRUE	TRUE	0.487587	0.664974	0.576281	shared	1485	peak_18805	k2
chr6	7614732	7615154	423	FALSE	TRUE	0.0340986	0.171077	0.102588	chip.specific	108	peak_2634	k3
chr6	7706478	7707052	575	FALSE	TRUE	-0.000141536	0.263905	0.131882	chip.specific	429	peak_2635	k4
chr6	7719219	7719643	425	TRUE	FALSE	0.422622	0.0355749	0.229099	exo.specific	377	peak_11409	k3
chr6	7727300	7727434	135	TRUE	FALSE	0.383398	0.0379454	0.210672	exo.specific	27	peak_11410	k3
chr6	7752846	7753962	1117	FALSE	TRUE	0.0127672	0.252898	0.132833	chip.specific	178	peak_2636	k4
chr6	7920491	7920843	353	FALSE	TRUE	0.00236646	0.110938	0.056652	chip.specific	173	peak_2637	k3
chr6	7924089	7924987	899	TRUE	TRUE	0.584718	0.173778	0.379248	shared	483	peak_18806	k2
chr6	8100142	8100445	304	TRUE	FALSE	0.0578554	0.00274277	0.0302991	exo.specific	287	peak_11411	k3
chr6	8141485	8142559	1075	FALSE	TRUE	0.00597616	0.312086	0.159031	chip.specific	625	peak_2638	k3
chr6	8543904	8544518	615	FALSE	TRUE	0.0657437	0.242243	0.153994	chip.specific	366	peak_2639	k3
chr6	8799282	8799421	140	TRUE	FALSE	0.0238161	-0.0023475	0.0107343	exo.specific	16	peak_11412	k3
chr6	8831415	8831762	348	FALSE	TRUE	0.00503477	0.228034	0.116534	chip.specific	109	peak_2640	k3
chr6	8948384	8948836	453	FALSE	TRUE	0.0176745	0.455422	0.236548	chip.specific	237	peak_2641	k3
chr6	8956926	8957630	705	FALSE	TRUE	0.00402665	0.393584	0.198806	chip.specific	364	peak_2642	k3
chr6	9144553	9145911	1359	TRUE	TRUE	0.790509	0.698124	0.744317	shared	650	peak_18807	k2
chr6	9431113	9431481	369	TRUE	FALSE	0.268795	-0.00595251	0.131421	exo.specific	273	peak_11413	k3
chr6	9628127	9628410	284	TRUE	FALSE	0.0117404	-0.00228625	0.00472705	exo.specific	129	peak_11414	k3
chr6	9645603	9645845	243	TRUE	FALSE	0.171166	-0.0139546	0.0786055	exo.specific	176	peak_11415	k3
chr6	9645999	9646542	544	TRUE	FALSE	0.232894	0.0316391	0.132267	exo.specific	65	peak_11416	k3
chr6	10074384	10074602	219	TRUE	FALSE	0.234451	0.0204993	0.127475	exo.specific	33	peak_11417	k3
chr6	10092143	10093040	898	FALSE	TRUE	0.00845483	0.280089	0.144272	chip.specific	298	peak_2643	k4
chr6	10146606	10148082	1477	TRUE	TRUE	0.876321	0.588259	0.73229	shared	650	peak_18808	k2
chr6	10271141	10271338	198	TRUE	FALSE	0.0825181	-0.0186241	0.031947	exo.specific	110	peak_11418	k3
chr6	10337849	10338143	295	TRUE	FALSE	0.17207	-0.010435	0.0808175	exo.specific	45	peak_11419	k3
chr6	10704345	10706134	1790	TRUE	TRUE	1.15693	0.560518	0.858726	shared	1287	peak_18809	k1
chr6	10799766	10799986	221	TRUE	FALSE	0.0494096	0.0177019	0.0335557	exo.specific	160	peak_11420	k3
chr6	10861633	10862056	424	FALSE	TRUE	0.019668	0.149706	0.0846868	chip.specific	37	peak_2644	k3
chr6	10970162	10970475	314	FALSE	TRUE	-0.00105958	0.0996199	0.0492801	chip.specific	216	peak_2645	k3
chr6	11162086	11162300	215	TRUE	FALSE	0.305488	0.0450049	0.175246	exo.specific	74	peak_11421	k3
chr6	11381330	11381481	152	TRUE	FALSE	0.352046	-0.0183533	0.166846	exo.specific	58	peak_11422	k3
chr6	11680496	11680748	253	TRUE	FALSE	0.225999	0.0815916	0.153795	exo.specific	54	peak_11423	k3
chr6	11703762	11703895	134	TRUE	FALSE	0.102013	-0.00478574	0.0486136	exo.specific	77	peak_11424	k3
chr6	11748040	11750060	2021	TRUE	TRUE	1.0193	0.554003	0.78665	shared	1047	peak_18810	k1
chr6	11785268	11785709	442	TRUE	FALSE	0.77311	0.375654	0.574382	exo.specific	336	peak_11425	k3
chr6	11968817	11969999	1183	TRUE	TRUE	1.81211	1.3482	1.58016	shared	377	peak_18811	k2
chr6	11968817	11969999	1183	TRUE	TRUE	1.81211	1.3482	1.58016	shared	377	peak_18812	k1
chr6	11968817	11969999	1183	TRUE	TRUE	1.81211	1.3482	1.58016	shared	377	peak_18811	k2
chr6	11968817	11969999	1183	TRUE	TRUE	1.81211	1.3482	1.58016	shared	377	peak_18812	k1
chr6	11968817	11969999	1183	TRUE	TRUE	1.81211	1.3482	1.58016	shared	784	peak_18811	k2
chr6	11968817	11969999	1183	TRUE	TRUE	1.81211	1.3482	1.58016	shared	784	peak_18812	k1
chr6	11968817	11969999	1183	TRUE	TRUE	1.81211	1.3482	1.58016	shared	784	peak_18811	k2
chr6	11968817	11969999	1183	TRUE	TRUE	1.81211	1.3482	1.58016	shared	784	peak_18812	k1
chr6	12459917	12460057	141	TRUE	FALSE	0.118236	-0.0068222	0.055707	exo.specific	121	peak_11426	k3
chr6	12460543	12460944	402	TRUE	FALSE	0.10056	0.0119253	0.0562427	exo.specific	212	peak_11427	k3
chr6	12522472	12523384	913	TRUE	TRUE	0.944628	0.822184	0.883406	shared	315	peak_18813	k2
chr6	12608032	12608373	342	FALSE	TRUE	-0.000237963	0.212439	0.1061	chip.specific	169	peak_2646	k3
chr6	12620845	12621760	916	TRUE	TRUE	0.652567	0.232349	0.442458	shared	294	peak_18814	k2
chr6	12622266	12622577	312	FALSE	TRUE	0.0513009	0.215445	0.133373	chip.specific	154	peak_2647	k3
chr6	12644910	12647058	2149	TRUE	TRUE	0.920697	1.17455	1.04762	shared	1567	peak_18815	k1
chr6	12787993	12788155	163	TRUE	FALSE	0.0465354	-0.0226232	0.0119561	exo.specific	135	peak_11428	k3
chr6	12815168	12815657	490	FALSE	TRUE	0.0107271	0.248808	0.129767	chip.specific	409	peak_2648	k4
chr6	12816189	12816653	465	FALSE	TRUE	0.00376796	0.251117	0.127442	chip.specific	305	peak_2649	k3
chr6	12875365	12875590	226	TRUE	FALSE	0.290979	0.0832163	0.187098	exo.specific	93	peak_11429	k3
chr6	12876596	12876969	374	FALSE	TRUE	-0.000217602	0.0998855	0.049834	chip.specific	345	peak_2650	k3
chr6	13035822	13035989	168	TRUE	FALSE	0.0630168	0.0250043	0.0440105	exo.specific	11	peak_11430	k3
chr6	13252424	13252739	316	FALSE	TRUE	0.0361461	0.11728	0.0767132	chip.specific	205	peak_2651	k3
chr6	13268876	13269138	263	FALSE	TRUE	0.000955609	0.112049	0.0565023	chip.specific	97	peak_2652	k3
chr6	13271658	13272241	584	TRUE	FALSE	0.355513	0.0299662	0.192739	exo.specific	515	peak_11431	k3
chr6	13421235	13421394	160	TRUE	FALSE	0.210471	0.0245008	0.117486	exo.specific	47	peak_11432	k3
chr6	13496520	13497173	654	TRUE	TRUE	1.19179	0.432624	0.812206	shared	285	peak_18816	k2
chr6	13571471	13571792	322	FALSE	TRUE	0.171371	0.482886	0.327128	chip.specific	128	peak_2653	k3
chr6	13572021	13572616	596	TRUE	FALSE	0.543564	0.183507	0.363535	exo.specific	307	peak_11433	k2
chr6	13678569	13678896	328	FALSE	TRUE	0.00534177	0.283659	0.1445	chip.specific	93	peak_2654	k3
chr6	13747498	13748919	1422	FALSE	TRUE	0.00616069	0.342468	0.174314	chip.specific	719	peak_2655	k4
chr6	13854039	13854274	236	TRUE	FALSE	0.143757	0.282108	0.212933	exo.specific	175	peak_11434	k3
chr6	13965735	13965903	169	TRUE	FALSE	0.154379	-0.016365	0.069007	exo.specific	119	peak_11435	k3
chr6	14304300	14304696	397	TRUE	FALSE	0.289093	0.0555912	0.172342	exo.specific	113	peak_11436	k3
chr6	14314864	14315090	227	TRUE	FALSE	0.118973	0.0158567	0.0674147	exo.specific	144	peak_11437	k3
chr6	14499917	14500381	465	FALSE	TRUE	0.0166779	0.471046	0.243862	chip.specific	251	peak_2656	k4
chr6	14654081	14654858	778	TRUE	FALSE	0.868904	0.235283	0.552093	exo.specific	397	peak_11438	k2
chr6	14879224	14879461	238	TRUE	FALSE	0.146743	-0.00912789	0.0688073	exo.specific	191	peak_11439	k3
chr6	14965885	14967484	1600	TRUE	TRUE	0.159255	0.266851	0.213053	shared	704	peak_18817	k2
chr6	14965885	14967484	1600	TRUE	TRUE	0.159255	0.266851	0.213053	shared	704	peak_18818	k2
chr6	14965885	14967484	1600	TRUE	TRUE	0.159255	0.266851	0.213053	shared	704	peak_18817	k2
chr6	14965885	14967484	1600	TRUE	TRUE	0.159255	0.266851	0.213053	shared	704	peak_18818	k2
chr6	14965885	14967484	1600	TRUE	TRUE	0.159255	0.266851	0.213053	shared	930	peak_18817	k2
chr6	14965885	14967484	1600	TRUE	TRUE	0.159255	0.266851	0.213053	shared	930	peak_18818	k2
chr6	14965885	14967484	1600	TRUE	TRUE	0.159255	0.266851	0.213053	shared	930	peak_18817	k2
chr6	14965885	14967484	1600	TRUE	TRUE	0.159255	0.266851	0.213053	shared	930	peak_18818	k2
chr6	15055706	15055956	251	TRUE	FALSE	0.0541369	0.00584495	0.0299909	exo.specific	52	peak_11440	k3
chr6	15452601	15452770	170	TRUE	FALSE	0.0696251	-0.012779	0.028423	exo.specific	102	peak_11441	k3
chr6	15518104	15518362	259	TRUE	FALSE	0.401937	-0.00968764	0.196125	exo.specific	198	peak_11442	k3
chr6	15604177	15604503	327	FALSE	TRUE	0.00153716	0.100293	0.050915	chip.specific	44	peak_2657	k3
chr6	15606712	15607512	801	TRUE	TRUE	0.329337	0.274485	0.301911	shared	390	peak_18819	k3
chr6	15685027	15685248	222	TRUE	FALSE	0.574794	0.235441	0.405118	exo.specific	78	peak_11443	k3
chr6	15997199	15998775	1577	TRUE	TRUE	1.65871	1.31237	1.48554	shared	944	peak_18820	k1
chr6	16095110	16095310	201	TRUE	FALSE	0.093314	-0.007777	0.0427685	exo.specific	46	peak_11444	k3
chr6	16390886	16392850	1965	TRUE	TRUE	1.0782	0.84935	0.963775	shared	551	peak_18821	k1
chr6	16428405	16428528	124	TRUE	FALSE	0.11024	-0.00756378	0.051338	exo.specific	89	peak_11445	k3
chr6	16442140	16442299	160	TRUE	FALSE	0.214121	-0.0040581	0.105031	exo.specific	45	peak_11446	k3
chr6	16601056	16602339	1284	TRUE	TRUE	0.863555	0.696928	0.780242	shared	561	peak_18822	k2
chr6	16989464	16989647	184	TRUE	FALSE	0.0593452	-0.0035723	0.0278865	exo.specific	89	peak_11447	k3
chr6	17823713	17824050	338	FALSE	TRUE	0.000743566	0.252806	0.126775	chip.specific	197	peak_2658	k3
chr6	17840428	17840973	546	FALSE	TRUE	0.0218403	0.458118	0.239979	chip.specific	229	peak_2659	k4
chr6	17977195	17977506	312	FALSE	TRUE	0.00642124	0.133404	0.0699125	chip.specific	243	peak_2660	k3
chr6	18140570	18140831	262	TRUE	FALSE	0.349619	0.0566363	0.203127	exo.specific	51	peak_11448	k3
chr6	18167814	18169003	1190	TRUE	TRUE	0.594694	0.206901	0.400798	shared	661	peak_18823	k2
chr6	18483784	18484091	308	FALSE	TRUE	0.000815991	0.103487	0.0521513	chip.specific	55	peak_2661	k3
chr6	18485362	18485785	424	FALSE	TRUE	0.0188833	0.686191	0.352537	chip.specific	115	peak_2662	k4
chr6	18585188	18587612	2425	TRUE	TRUE	2.33959	1.35503	1.84731	shared	1043	peak_18824	k1
chr6	18728517	18728691	175	TRUE	FALSE	0.121457	-0.0193769	0.0510401	exo.specific	116	peak_11449	k3
chr6	18781501	18781628	128	TRUE	FALSE	0.2494	0.00695202	0.128176	exo.specific	38	peak_11450	k3
chr6	18881295	18881559	265	TRUE	FALSE	0.200672	-0.0082281	0.0962221	exo.specific	64	peak_11451	k3
chr6	18899546	18900307	762	TRUE	TRUE	0.258573	0.17425	0.216411	shared	495	peak_18825	k2
chr6	18988484	18988739	256	TRUE	FALSE	0.335345	0.0518887	0.193617	exo.specific	173	peak_11452	k3
chr6	19145453	19147383	1931	TRUE	TRUE	1.93345	0.510124	1.22179	shared	274	peak_18826	k1
chr6	19313453	19313577	125	TRUE	FALSE	0.182046	-0.00994028	0.086053	exo.specific	14	peak_11453	k3
chr6	19320773	19320903	131	TRUE	FALSE	0.299673	-0.00244765	0.148613	exo.specific	95	peak_11454	k3
chr6	19422037	19422262	226	TRUE	FALSE	0.108442	0.0186227	0.0635324	exo.specific	64	peak_11455	k3
chr6	19863922	19864654	733	FALSE	TRUE	0.0179731	0.172405	0.0951892	chip.specific	487	peak_2663	k4
chr6	20022798	20024396	1599	TRUE	TRUE	1.15129	0.650429	0.900861	shared	986	peak_18827	k1
chr6	20187887	20188010	124	TRUE	FALSE	0.196274	0.00956837	0.102921	exo.specific	58	peak_11456	k3
chr6	20188801	20189070	270	TRUE	FALSE	0.23091	0.0211402	0.126025	exo.specific	166	peak_11457	k3
chr6	20618284	20618581	298	FALSE	TRUE	-0.000273098	0.0886665	0.0441967	chip.specific	52	peak_2664	k3
chr6	20620293	20621509	1217	FALSE	TRUE	0.0230901	0.314899	0.168994	chip.specific	766	peak_2665	k4
chr6	20685817	20686197	381	FALSE	TRUE	0.000659646	0.157049	0.0788543	chip.specific	12	peak_2666	k3
chr6	20686560	20688143	1584	FALSE	TRUE	0.0146365	0.409107	0.211872	chip.specific	1025	peak_2667	k4
chr6	20733808	20734023	216	TRUE	FALSE	0.077182	0.0250519	0.0511169	exo.specific	160	peak_11458	k3
chr6	20752420	20752560	141	TRUE	FALSE	0.165531	-0.000454322	0.0825382	exo.specific	50	peak_11459	k3
chr6	20793170	20794704	1535	TRUE	TRUE	0.925684	1.23454	1.08011	shared	511	peak_18828	k1
chr6	21014142	21015433	1292	TRUE	TRUE	0.751455	0.875628	0.813542	shared	518	peak_18829	k2
chr6	21025859	21027089	1231	TRUE	TRUE	0.529532	0.277213	0.403372	shared	714	peak_18830	k2
chr6	21393477	21395397	1921	TRUE	TRUE	1.3376	1.44114	1.38937	shared	1067	peak_18831	k1
chr6	21452139	21452365	227	TRUE	FALSE	0.218111	0.0424846	0.130298	exo.specific	149	peak_11460	k3
chr6	22086918	22087081	164	TRUE	FALSE	0.181445	0.00542597	0.0934355	exo.specific	51	peak_11461	k3
chr6	22173257	22173432	176	TRUE	FALSE	0.165755	0.0653626	0.115559	exo.specific	127	peak_11462	k3
chr6	22439811	22440148	338	FALSE	TRUE	0.0436581	0.828456	0.436057	chip.specific	223	peak_2668	k4
chr6	22644900	22646166	1267	TRUE	FALSE	1.15779	0.319017	0.738406	exo.specific	546	peak_11463	k2
chr6	23018493	23018960	468	FALSE	TRUE	0.00053702	0.151236	0.0758863	chip.specific	275	peak_2669	k3
chr6	23066015	23066388	374	TRUE	FALSE	0.236459	0.056652	0.146555	exo.specific	248	peak_11464	k3
chr6	23077406	23077652	247	TRUE	FALSE	0.013499	0.00467388	0.00908646	exo.specific	123	peak_11465	k3
chr6	23080164	23080624	461	FALSE	TRUE	0.0123002	0.177964	0.0951322	chip.specific	378	peak_2670	k3
chr6	23121769	23121977	209	TRUE	FALSE	0.0362931	-0.00889857	0.0136973	exo.specific	72	peak_11466	k3
chr6	23167531	23167950	420	FALSE	TRUE	0.0458542	0.283137	0.164496	chip.specific	251	peak_2671	k4
chr6	23344725	23344920	196	TRUE	FALSE	0.111424	-0.00490781	0.0532579	exo.specific	98	peak_11467	k3
chr6	23364552	23365692	1141	TRUE	TRUE	1.001	1.2523	1.12665	shared	571	peak_18832	k2
chr6	23480353	23481283	931	TRUE	TRUE	1.18641	0.538986	0.862698	shared	351	peak_18833	k2
chr6	23510884	23512958	2075	TRUE	TRUE	0.895328	0.780603	0.837966	shared	741	peak_18834	k1
chr6	23558080	23558368	289	TRUE	FALSE	0.363386	0.148293	0.255839	exo.specific	132	peak_11468	k3
chr6	23605031	23605205	175	TRUE	FALSE	0.0676358	-0.0124139	0.0276109	exo.specific	84	peak_11469	k3
chr6	23672730	23673603	874	FALSE	TRUE	0.115116	0.0930711	0.104094	chip.specific	343	peak_2672	k3
chr6	23674122	23675359	1238	TRUE	TRUE	0.884332	0.868539	0.876436	shared	546	peak_18835	k2
chr6	23711369	23711756	388	FALSE	TRUE	-0.000857496	0.14562	0.0723815	chip.specific	357	peak_2673	k3
chr6	23861803	23862141	339	TRUE	FALSE	0.469841	0.0661427	0.267992	exo.specific	179	peak_11470	k3
chr6	24068700	24069837	1138	TRUE	TRUE	0.302927	0.823894	0.563411	shared	663	peak_18836	k2
chr6	24156135	24156272	138	TRUE	FALSE	0.164897	-0.00691245	0.0789923	exo.specific	106	peak_11471	k3
chr6	24284643	24286167	1525	TRUE	TRUE	0.727745	0.760484	0.744114	shared	766	peak_18837	k2
chr6	24292377	24292503	127	TRUE	FALSE	0.026254	0.0475315	0.0368928	exo.specific	63	peak_11472	k3
chr6	24431025	24431247	223	TRUE	FALSE	0.168946	-0.00564372	0.0816511	exo.specific	133	peak_11473	k3
chr6	24491546	24493001	1456	TRUE	TRUE	1.50446	0.834426	1.16944	shared	550	peak_18838	k1
chr6	24665218	24665384	167	TRUE	FALSE	0.15822	0.178333	0.168276	exo.specific	81	peak_11474	k4
chr6	24672729	24674536	1808	TRUE	TRUE	0.711374	0.928953	0.820164	shared	958	peak_18839	k1
chr6	24713154	24713328	175	TRUE	FALSE	0.0538214	-0.00366451	0.0250784	exo.specific	107	peak_11475	k3
chr6	24714899	24715045	147	TRUE	FALSE	0.18372	0.0534985	0.118609	exo.specific	119	peak_11476	k3
chr6	24868946	24869072	127	TRUE	FALSE	0.0715436	0.0426712	0.0571074	exo.specific	47	peak_11477	k3
chr6	24928712	24928873	162	TRUE	FALSE	0.325158	0.0278603	0.176509	exo.specific	108	peak_11478	k3
chr6	25033675	25033974	300	FALSE	TRUE	0.000837751	0.26957	0.135204	chip.specific	171	peak_2674	k3
chr6	25065644	25066513	870	FALSE	TRUE	0.0208957	0.270195	0.145545	chip.specific	447	peak_2675	k4
chr6	25076359	25076747	389	TRUE	FALSE	0.356748	0.108399	0.232574	exo.specific	70	peak_11479	k3
chr6	25110280	25112454	2175	TRUE	TRUE	0.912482	0.994804	0.953643	shared	1242	peak_18840	k1
chr6	25307376	25307994	619	FALSE	TRUE	0.000274543	0.536293	0.268284	chip.specific	212	peak_2676	k4
chr6	25457959	25458126	168	TRUE	FALSE	0.0649972	0.00882796	0.0369126	exo.specific	58	peak_11480	k3
chr6	25529270	25529409	140	TRUE	FALSE	0.0541804	0.00635613	0.0302683	exo.specific	71	peak_11481	k3
chr6	25542780	25542985	206	TRUE	FALSE	0.173988	0.0234661	0.0987269	exo.specific	51	peak_11482	k3
chr6	25556234	25558231	1998	TRUE	TRUE	1.30816	1.17964	1.2439	shared	1184	peak_18841	k1
chr6	25632250	25632375	126	TRUE	FALSE	0.0912981	0.00222702	0.0467625	exo.specific	0	peak_11483	k3
chr6	25931111	25931409	299	FALSE	TRUE	0.00670042	0.167731	0.0872158	chip.specific	255	peak_2677	k3
chr6	25986638	25987096	459	FALSE	TRUE	0.0777315	0.219975	0.148853	chip.specific	302	peak_2678	k3
chr6	25988254	25989067	814	FALSE	TRUE	0.0876627	0.310489	0.199076	chip.specific	533	peak_2679	k3
chr6	26014443	26014584	142	TRUE	FALSE	0.349244	-0.00649222	0.171376	exo.specific	35	peak_11484	k3
chr6	26088083	26088206	124	TRUE	FALSE	0.213087	-0.0124772	0.100305	exo.specific	40	peak_11485	k3
chr6	26280179	26280336	158	TRUE	FALSE	0.358189	0.0285655	0.193377	exo.specific	43	peak_11486	k3
chr6	26301520	26302398	879	FALSE	TRUE	0.000857765	0.271268	0.136063	chip.specific	284	peak_2680	k4
chr6	26510991	26511171	181	TRUE	FALSE	0.201246	-0.00690908	0.0971684	exo.specific	16	peak_11487	k3
chr6	26604922	26607028	2107	TRUE	TRUE	0.410005	0.602805	0.506405	shared	404	peak_18842	k2
chr6	26776220	26777447	1228	FALSE	TRUE	0.011005	0.296462	0.153734	chip.specific	479	peak_2681	k4
chr6	26880528	26881926	1399	TRUE	TRUE	1.08709	0.951809	1.01945	shared	548	peak_18843	k2
chr6	26960213	26961150	938	TRUE	TRUE	0.691276	0.461943	0.576609	shared	653	peak_18844	k2
chr6	26961331	26961510	180	TRUE	FALSE	0.251898	0.204289	0.228093	exo.specific	24	peak_11488	k3
chr6	27045005	27045162	158	TRUE	FALSE	0.10762	-0.00238424	0.052618	exo.specific	116	peak_11489	k3
chr6	27187715	27187852	138	TRUE	FALSE	0.079127	0.0415934	0.0603602	exo.specific	79	peak_11490	k3
chr6	27346533	27346794	262	FALSE	TRUE	0.000959257	0.110121	0.05554	chip.specific	4	peak_2682	k3
chr6	27553886	27555908	2023	TRUE	TRUE	1.01515	0.898083	0.956618	shared	820	peak_18845	k1
chr6	27589224	27589503	280	FALSE	TRUE	0.00089759	0.121508	0.0612029	chip.specific	153	peak_2683	k3
chr6	27637759	27638027	269	TRUE	FALSE	0.535708	0.198805	0.367257	exo.specific	86	peak_11491	k3
chr6	27981841	27982175	335	FALSE	TRUE	0.000750225	0.248705	0.124728	chip.specific	252	peak_2684	k3
chr6	28059385	28059520	136	TRUE	FALSE	0.189392	-0.000176635	0.0946078	exo.specific	8	peak_11492	k3
chr6	28060581	28060720	140	TRUE	FALSE	0.208378	0.0171213	0.11275	exo.specific	67	peak_11493	k3
chr6	28178269	28178520	252	TRUE	FALSE	0.763334	0.171211	0.467272	exo.specific	143	peak_11494	k3
chr6	28276202	28276340	139	TRUE	FALSE	0.0761641	0.00409508	0.0401296	exo.specific	6	peak_11495	k3
chr6	28344861	28345666	806	FALSE	TRUE	0.0302049	0.366484	0.198344	chip.specific	429	peak_2685	k3
chr6	28452966	28453120	155	TRUE	FALSE	0.0215114	-0.0159294	0.00279096	exo.specific	77	peak_11496	k3
chr6	28651407	28652060	654	TRUE	FALSE	0.888626	0.12764	0.508133	exo.specific	473	peak_11497	k3
chr6	29143857	29143990	134	TRUE	FALSE	0.0248825	0.0155548	0.0202187	exo.specific	66	peak_11498	k3
chr6	30159425	30159827	403	FALSE	TRUE	0.00352207	0.391717	0.19762	chip.specific	99	peak_2686	k4
chr6	30526782	30527148	367	FALSE	TRUE	0.05997	0.486673	0.273321	chip.specific	142	peak_2687	k3
chr6	30546617	30547059	443	FALSE	TRUE	0.0590939	0.935855	0.497475	chip.specific	253	peak_2688	k3
chr6	30690076	30690348	273	FALSE	TRUE	0.00641795	0.354314	0.180366	chip.specific	106	peak_2689	k3
chr6	30864089	30864314	226	TRUE	FALSE	0.0815195	0.0267102	0.0541148	exo.specific	123	peak_11499	k3
chr6	30882606	30882896	291	TRUE	FALSE	0.115723	-0.0127546	0.051484	exo.specific	235	peak_11500	k3
chr6	30886225	30886350	126	TRUE	FALSE	0.0264624	-0.0147603	0.00585102	exo.specific	5	peak_11501	k3
chr6	30961559	30961692	134	TRUE	FALSE	0.0566064	-0.0206394	0.0179835	exo.specific	103	peak_11502	k3
chr6	31102537	31102687	151	TRUE	FALSE	0.0220812	-0.00207043	0.0100054	exo.specific	49	peak_11503	k3
chr6	31178938	31179076	139	TRUE	FALSE	0.115736	-0.0111883	0.0522737	exo.specific	69	peak_11504	k3
chr6	31584919	31585221	303	FALSE	TRUE	-0.000268592	0.32725	0.163491	chip.specific	92	peak_2690	k3
chr6	31695629	31696153	525	FALSE	TRUE	0.0123919	0.398049	0.20522	chip.specific	323	peak_2691	k3
chr6	31706866	31707036	171	TRUE	FALSE	0.0867709	0.129625	0.108198	exo.specific	138	peak_11505	k3
chr6	31713301	31713457	157	TRUE	FALSE	0.0578729	0.0211393	0.0395061	exo.specific	134	peak_11506	k3
chr6	31883420	31884032	613	FALSE	TRUE	0.00122998	0.366251	0.18374	chip.specific	427	peak_2692	k3
chr6	31884817	31885194	378	FALSE	TRUE	0.00132976	0.335529	0.168429	chip.specific	360	peak_2693	k3
chr6	31895721	31897233	1513	FALSE	TRUE	0.0175271	0.495771	0.256649	chip.specific	1294	peak_2694	k4
chr6	31902032	31902670	639	FALSE	TRUE	0.00313525	0.375586	0.189361	chip.specific	191	peak_2695	k4
chr6	31948379	31948698	320	FALSE	TRUE	0.0440344	0.638168	0.341101	chip.specific	146	peak_2696	k4
chr6	32092990	32095543	2554	TRUE	TRUE	1.31279	0.953241	1.13302	shared	1298	peak_18846	k1
chr6	32280666	32281462	797	FALSE	TRUE	0.00576021	0.327824	0.166792	chip.specific	313	peak_2697	k3
chr6	32555307	32555669	363	FALSE	TRUE	0.00138471	0.138976	0.0701803	chip.specific	171	peak_2698	k3
chr6	32709799	32710687	889	FALSE	TRUE	0.0169812	0.473356	0.245168	chip.specific	509	peak_2699	k3
chr6	32787316	32787664	349	FALSE	TRUE	-0.00023319	0.424579	0.212173	chip.specific	251	peak_2700	k4
chr6	32807223	32807459	237	TRUE	FALSE	0.106216	-0.0116696	0.0472735	exo.specific	5	peak_11507	k3
chr6	33126578	33126842	265	FALSE	TRUE	0.0383876	0.7155	0.376944	chip.specific	195	peak_2701	k3
chr6	33137831	33138262	432	FALSE	TRUE	0.00598949	0.314743	0.160366	chip.specific	250	peak_2702	k3
chr6	33769779	33770429	651	FALSE	TRUE	0.00436065	0.360708	0.182534	chip.specific	463	peak_2703	k4
chr6	34254651	34254854	204	TRUE	FALSE	0.157319	-0.00907743	0.074121	exo.specific	193	peak_11508	k3
chr6	34331231	34332214	984	TRUE	TRUE	0.0703163	0.936527	0.503422	shared	548	peak_18847	k4
chr6	34404955	34405304	350	FALSE	TRUE	0.00739274	0.13887	0.0731313	chip.specific	295	peak_2704	k3
chr6	34430797	34430929	133	TRUE	FALSE	0.212453	0.0591902	0.135821	exo.specific	113	peak_11509	k3
chr6	34586071	34586240	170	TRUE	FALSE	0.0696251	0.00872411	0.0391746	exo.specific	67	peak_11510	k3
chr6	34619882	34620416	535	FALSE	TRUE	0.000469767	0.130558	0.0655137	chip.specific	485	peak_2705	k3
chr6	34921405	34921644	240	TRUE	FALSE	0.183717	-0.00895174	0.0873828	exo.specific	133	peak_11511	k3
chr6	35236170	35236551	382	FALSE	TRUE	0.0021868	0.400597	0.201392	chip.specific	124	peak_2706	k4
chr6	35345367	35347261	1895	TRUE	TRUE	1.0303	0.279733	0.655015	shared	1057	peak_18848	k1
chr6	35394867	35396511	1645	TRUE	TRUE	0.699434	1.89266	1.29605	shared	513	peak_18849	k2
chr6	35433558	35434094	537	TRUE	FALSE	0.24291	0.152763	0.197837	exo.specific	70	peak_11512	k3
chr6	35446074	35447529	1456	TRUE	TRUE	1.44505	0.793187	1.11912	shared	582	peak_18850	k1
chr6	35577455	35578944	1490	TRUE	TRUE	0.49146	0.784702	0.638081	shared	807	peak_18851	k2
chr6	35579573	35579997	425	FALSE	TRUE	0.0133421	0.301951	0.157646	chip.specific	215	peak_2707	k3
chr6	35677295	35677498	204	TRUE	FALSE	0.193669	-0.00915594	0.0922564	exo.specific	147	peak_11513	k3
chr6	35677693	35677845	153	TRUE	FALSE	0.142739	0.115061	0.1289	exo.specific	89	peak_11514	k3
chr6	35758841	35759240	400	FALSE	TRUE	0.00125663	0.231137	0.116197	chip.specific	265	peak_2708	k3
chr6	35777929	35778118	190	TRUE	FALSE	0.217589	0.0702505	0.14392	exo.specific	30	peak_11515	k3
chr6	35793574	35793752	179	TRUE	FALSE	0.113622	-0.0240047	0.0448084	exo.specific	38	peak_11516	k3
chr6	35809053	35809257	205	TRUE	FALSE	0.099211	-0.00320636	0.0480023	exo.specific	56	peak_11517	k3
chr6	35816402	35816761	360	FALSE	TRUE	0.0164492	0.219565	0.118007	chip.specific	347	peak_2709	k3
chr6	35870855	35871742	888	FALSE	TRUE	0.000757424	0.414577	0.207667	chip.specific	676	peak_2710	k4
chr6	35994944	35996469	1526	FALSE	TRUE	0.0233319	0.364412	0.193872	chip.specific	1040	peak_2711	k4
chr6	36088243	36089235	993	TRUE	TRUE	1.15766	0.889643	1.02365	shared	632	peak_18852	k2
chr6	36357205	36357382	178	TRUE	FALSE	0.158743	0.0440914	0.101417	exo.specific	145	peak_11518	k3
chr6	36377723	36378330	608	FALSE	TRUE	-0.000133854	0.36474	0.182303	chip.specific	383	peak_2712	k3
chr6	36496613	36498468	1856	TRUE	TRUE	0.90362	0.797103	0.850361	shared	815	peak_18853	k1
chr6	36611513	36611666	154	TRUE	FALSE	0.183482	0.0214471	0.102464	exo.specific	52	peak_11519	k3
chr6	36665974	36666339	366	FALSE	TRUE	0.000686681	0.112845	0.056766	chip.specific	262	peak_2713	k3
chr6	36710933	36711060	128	TRUE	FALSE	0.363356	0.00438441	0.18387	exo.specific	14	peak_11520	k3
chr6	37153025	37153577	553	FALSE	TRUE	0.000908952	0.240859	0.120884	chip.specific	344	peak_2714	k3
chr6	37203856	37204254	399	FALSE	TRUE	0.00502112	0.184321	0.0946709	chip.specific	234	peak_2715	k3
chr6	37206017	37208477	2461	FALSE	TRUE	0.0387554	0.917248	0.478002	chip.specific	1706	peak_2716	k4
chr6	37209270	37209782	513	FALSE	TRUE	0.00667216	0.37234	0.189506	chip.specific	177	peak_2717	k3
chr6	37406647	37407029	383	FALSE	TRUE	0.0013124	0.587992	0.294652	chip.specific	256	peak_2718	k3
chr6	37499652	37500049	398	FALSE	TRUE	0.00063147	0.121316	0.0609737	chip.specific	238	peak_2719	k3
chr6	37589829	37590186	358	FALSE	TRUE	0.037729	0.536415	0.287072	chip.specific	113	peak_2720	k3
chr6	37658264	37658762	499	FALSE	TRUE	0.0130376	0.479869	0.246453	chip.specific	115	peak_2721	k4
chr6	37691410	37691598	189	TRUE	FALSE	0.281366	0.0882248	0.184795	exo.specific	88	peak_11521	k4
chr6	37691668	37692405	738	FALSE	TRUE	0.0144653	0.473748	0.244107	chip.specific	342	peak_2722	k4
chr6	37767363	37767923	561	FALSE	TRUE	0.000302927	0.345384	0.172843	chip.specific	354	peak_2723	k4
chr6	37815987	37816329	343	FALSE	TRUE	-0.000969996	0.260597	0.129813	chip.specific	242	peak_2724	k3
chr6	37824996	37826028	1033	FALSE	TRUE	0.0091248	0.364563	0.186844	chip.specific	509	peak_2725	k4
chr6	37836903	37837400	498	FALSE	TRUE	0.00954549	0.306561	0.158053	chip.specific	296	peak_2726	k3
chr6	37857254	37857774	521	FALSE	TRUE	0.0124871	0.66422	0.338354	chip.specific	304	peak_2727	k4
chr6	37864369	37864743	375	FALSE	TRUE	0.0313464	0.406429	0.218888	chip.specific	135	peak_2728	k4
chr6	37890392	37890724	333	FALSE	TRUE	-0.000244394	0.132213	0.0659844	chip.specific	45	peak_2729	k3
chr6	37934770	37935060	291	FALSE	TRUE	0.0223565	0.148128	0.085242	chip.specific	270	peak_2730	k3
chr6	38207083	38207325	243	TRUE	FALSE	0.139951	0.113651	0.126801	exo.specific	202	peak_11522	k3
chr6	38534810	38535133	324	FALSE	TRUE	0.0144206	1.02703	0.520727	chip.specific	128	peak_2731	k4
chr6	38544095	38544247	153	TRUE	FALSE	0.190673	-0.00633951	0.0921666	exo.specific	133	peak_11523	k3
chr6	38650011	38650168	158	TRUE	FALSE	0.176731	-0.00416012	0.0862855	exo.specific	125	peak_11524	k3
chr6	38990412	38990900	489	FALSE	TRUE	0.0133042	0.289793	0.151549	chip.specific	151	peak_2732	k3
chr6	39023546	39023671	126	TRUE	FALSE	0.0866629	0.0141247	0.0503938	exo.specific	31	peak_11525	k3
chr6	39249792	39250114	323	FALSE	TRUE	0.0175554	0.169365	0.0934604	chip.specific	59	peak_2733	k3
chr6	39279624	39279907	284	FALSE	TRUE	0.0017699	0.293451	0.147611	chip.specific	88	peak_2734	k3
chr6	39420670	39421143	474	FALSE	TRUE	0.0385245	1.56162	0.800072	chip.specific	207	peak_2735	k4
chr6	39433877	39434441	565	FALSE	TRUE	0.0206611	0.384965	0.202813	chip.specific	38	peak_2736	k4
chr6	39510886	39511026	141	TRUE	FALSE	0.0236472	0.00415058	0.0138989	exo.specific	41	peak_11526	k3
chr6	39811080	39811351	272	FALSE	TRUE	0.00092399	0.454173	0.227549	chip.specific	39	peak_2737	k4
chr6	39849052	39849183	132	TRUE	FALSE	0.0985177	0.615453	0.356985	exo.specific	108	peak_11527	k3
chr6	39888555	39888837	283	FALSE	TRUE	0.00619117	0.378421	0.192306	chip.specific	150	peak_2738	k3
chr6	39889108	39889403	296	FALSE	TRUE	0.0642143	0.275325	0.16977	chip.specific	48	peak_2739	k3
chr6	39890949	39891470	522	FALSE	TRUE	0.00256324	0.40975	0.206157	chip.specific	105	peak_2740	k3
chr6	39899049	39899809	761	FALSE	TRUE	-0.000106943	0.301732	0.150813	chip.specific	367	peak_2741	k3
chr6	39925685	39926484	800	TRUE	FALSE	0.536542	0.163698	0.35012	exo.specific	584	peak_11528	k2
chr6	39993966	39994328	363	FALSE	TRUE	0.00712799	0.412356	0.209742	chip.specific	181	peak_2742	k3
chr6	40011441	40012116	676	FALSE	TRUE	0.0152998	0.549644	0.282472	chip.specific	483	peak_2743	k3
chr6	40209949	40210097	149	TRUE	FALSE	0.142651	0.0160871	0.0793691	exo.specific	132	peak_11529	k3
chr6	40350269	40351287	1019	FALSE	TRUE	0.00630458	0.222835	0.11457	chip.specific	188	peak_2744	k4
chr6	40540615	40542505	1891	TRUE	TRUE	0.787466	1.26851	1.02799	shared	1036	peak_18854	k1
chr6	40552858	40553209	352	FALSE	TRUE	0.0161091	0.25817	0.137139	chip.specific	255	peak_2745	k3
chr6	40871991	40872135	145	TRUE	FALSE	0.192576	-0.00845878	0.0920586	exo.specific	100	peak_11530	k3
chr6	40907246	40907655	410	TRUE	FALSE	0.240905	-0.00535722	0.117774	exo.specific	183	peak_11531	k3
chr6	40971523	40972118	596	TRUE	FALSE	0.403592	0.0594787	0.231535	exo.specific	122	peak_11532	k3
chr6	40991797	40991997	201	TRUE	FALSE	0.501331	0.046584	0.273957	exo.specific	108	peak_11533	k3
chr6	40992402	40992773	372	TRUE	FALSE	0.487306	0.122382	0.304844	exo.specific	237	peak_11534	k3
chr6	41102077	41102235	159	TRUE	FALSE	0.0571449	-0.0098313	0.0236568	exo.specific	14	peak_11535	k3
chr6	41565351	41565619	269	FALSE	TRUE	0.00868452	0.146831	0.0777579	chip.specific	171	peak_2746	k3
chr6	41806886	41807124	239	TRUE	FALSE	0.422673	0.0480325	0.235353	exo.specific	93	peak_11536	k3
chr6	41807256	41807776	521	TRUE	FALSE	0.52119	0.13285	0.32702	exo.specific	229	peak_11537	k2
chr6	41879368	41881162	1795	TRUE	TRUE	1.27188	0.299243	0.785559	shared	1547	peak_18855	k2
chr6	41928638	41928964	327	TRUE	FALSE	0.185821	-0.00853122	0.0886449	exo.specific	11	peak_11538	k3
chr6	42380692	42381105	414	FALSE	TRUE	0.016518	0.392443	0.204481	chip.specific	266	peak_2747	k4
chr6	42438089	42438238	150	TRUE	FALSE	0.0989188	-0.00213761	0.0483906	exo.specific	50	peak_11539	k3
chr6	42452472	42452614	143	TRUE	FALSE	0.259377	0.00398054	0.131679	exo.specific	61	peak_11540	k3
chr6	42715212	42715552	341	FALSE	TRUE	0.000737024	0.0559515	0.0283443	chip.specific	286	peak_2748	k3
chr6	42761735	42762003	269	FALSE	TRUE	0.00868452	0.097063	0.0528738	chip.specific	19	peak_2749	k3
chr6	42763140	42764850	1711	TRUE	TRUE	1.11078	1.24941	1.1801	shared	917	peak_18856	k1
chr6	42853842	42854189	348	TRUE	FALSE	0.330521	0.197373	0.263947	exo.specific	27	peak_11541	k2
chr6	42854349	42854661	313	TRUE	FALSE	0.322743	0.071637	0.19719	exo.specific	161	peak_11542	k3
chr6	42976242	42976419	178	TRUE	FALSE	0.156874	-0.0173389	0.0697674	exo.specific	78	peak_11543	k3
chr6	43381946	43382305	360	FALSE	TRUE	0.000698126	0.174717	0.0877073	chip.specific	174	peak_2750	k3
chr6	43625072	43626989	1918	TRUE	TRUE	0.779163	0.90205	0.840607	shared	883	peak_18857	k1
chr6	43743017	43744984	1968	TRUE	TRUE	1.2836	1.14731	1.21545	shared	809	peak_18858	k1
chr6	43805067	43805442	376	TRUE	FALSE	0.487667	0.00304905	0.245358	exo.specific	94	peak_11544	k3
chr6	43961372	43961608	237	TRUE	FALSE	0.106216	-0.00656193	0.0498273	exo.specific	109	peak_11545	k3
chr6	43993697	43993837	141	TRUE	FALSE	0.598785	0.0515109	0.325148	exo.specific	49	peak_11546	k3
chr6	43993931	43994657	727	TRUE	TRUE	1.36925	1.30499	1.33712	shared	334	peak_18859	k2
chr6	44141594	44142073	480	TRUE	FALSE	0.229385	0.0238161	0.1266	exo.specific	174	peak_11547	k3
chr6	44210769	44211720	952	FALSE	TRUE	0.00403037	0.17527	0.08965	chip.specific	548	peak_2751	k3
chr6	44419483	44420713	1231	TRUE	TRUE	1.38183	0.703692	1.04276	shared	607	peak_18860	k2
chr6	44494433	44494750	318	TRUE	FALSE	0.12424	0.00655454	0.0653975	exo.specific	113	peak_11548	k3
chr6	44525894	44526171	278	FALSE	TRUE	0.000904048	0.101534	0.0512188	chip.specific	162	peak_2752	k3
chr6	44730200	44731763	1564	TRUE	TRUE	0.978485	0.692258	0.835371	shared	933	peak_18861	k2
chr6	45173931	45174880	950	TRUE	TRUE	0.617546	0.215342	0.416444	shared	653	peak_18862	k2
chr6	45425118	45425406	289	TRUE	FALSE	0.212557	0.0513173	0.131937	exo.specific	262	peak_11549	k3
chr6	45485165	45486456	1292	TRUE	TRUE	0.425959	0.615947	0.520953	shared	842	peak_18863	k1
chr6	45531628	45531884	257	TRUE	FALSE	0.0295146	-0.00848422	0.0105152	exo.specific	226	peak_11550	k3
chr6	45635371	45635820	450	TRUE	FALSE	0.42285	-0.00156746	0.210641	exo.specific	344	peak_11551	k3
chr6	45679329	45679669	341	TRUE	FALSE	0.247115	0.0264949	0.136805	exo.specific	233	peak_11552	k3
chr6	45834268	45834455	188	TRUE	FALSE	0.487234	0.101657	0.294446	exo.specific	103	peak_11553	k3
chr6	46081497	46081869	373	FALSE	TRUE	-0.000218186	0.240497	0.120139	chip.specific	180	peak_2753	k3
chr6	46153742	46153985	244	TRUE	FALSE	0.139377	0.0160004	0.0776887	exo.specific	72	peak_11554	k3
chr6	46287285	46287888	604	TRUE	TRUE	0.510146	0.396382	0.453264	shared	357	peak_18864	k1
chr6	46301251	46301508	258	TRUE	FALSE	0.156687	0.00447459	0.0805806	exo.specific	37	peak_11555	k3
chr6	46576763	46578221	1459	TRUE	TRUE	1.21758	0.789886	1.00373	shared	632	peak_18865	k2
chr6	46596150	46596411	262	TRUE	FALSE	0.418329	0.0566057	0.237467	exo.specific	74	peak_11556	k3
chr6	46596914	46597225	312	TRUE	FALSE	0.615473	0.0825811	0.349027	exo.specific	165	peak_11557	k3
chr6	46891074	46891291	218	TRUE	FALSE	0.218705	0.0164746	0.11759	exo.specific	103	peak_11558	k3
chr6	47133944	47134214	271	FALSE	TRUE	-0.000300307	0.280461	0.14008	chip.specific	237	peak_2754	k3
chr6	47319838	47320119	282	FALSE	TRUE	0.0286805	0.312788	0.170734	chip.specific	141	peak_2755	k3
chr6	47609653	47610070	418	FALSE	TRUE	0.000601257	0.215239	0.10792	chip.specific	26	peak_2756	k3
chr6	47933387	47933558	172	TRUE	FALSE	0.231635	-0.00554604	0.113044	exo.specific	44	peak_11559	k3
chr6	48124383	48124534	152	TRUE	FALSE	0.0855548	-0.00611777	0.0397185	exo.specific	14	peak_11560	k3
chr6	48136984	48137257	274	FALSE	TRUE	-0.00121426	0.300884	0.149835	chip.specific	123	peak_2757	k3
chr6	48199861	48200257	397	FALSE	TRUE	0.000633061	0.416154	0.208394	chip.specific	182	peak_2758	k3
chr6	48228564	48229566	1003	TRUE	TRUE	0.184325	0.329934	0.257129	shared	263	peak_18866	k3
chr6	48347199	48347330	132	TRUE	FALSE	0.239322	0.0133614	0.126342	exo.specific	32	peak_11561	k3
chr6	48537392	48537537	146	TRUE	FALSE	0.0810703	0.00812656	0.0445984	exo.specific	76	peak_11562	k3
chr6	48552603	48553412	810	FALSE	TRUE	0.0289239	0.962521	0.495722	chip.specific	442	peak_2759	k4
chr6	48622494	48622718	225	TRUE	FALSE	0.135211	0.155165	0.145188	exo.specific	203	peak_11563	k3
chr6	49099176	49099677	502	FALSE	TRUE	0.00565495	0.236185	0.12092	chip.specific	325	peak_2760	k4
chr6	49272922	49273183	262	FALSE	TRUE	-0.000310623	0.390088	0.194889	chip.specific	98	peak_2761	k4
chr6	49405757	49406224	468	FALSE	TRUE	0.00374381	0.26703	0.135387	chip.specific	251	peak_2762	k3
chr6	49412848	49413404	557	FALSE	TRUE	0.000451212	0.379023	0.189737	chip.specific	425	peak_2763	k4
chr6	49495817	49496006	190	TRUE	FALSE	0.177667	0.0156958	0.0966812	exo.specific	38	peak_11564	k3
chr6	49616335	49617026	692	TRUE	FALSE	0.829947	0.14665	0.488298	exo.specific	273	peak_11565	k1
chr6	49898791	49899715	925	FALSE	TRUE	-8.79819e-05	0.479971	0.239941	chip.specific	553	peak_2764	k3
chr6	49994590	49994716	127	TRUE	FALSE	0.189017	0.0333289	0.111173	exo.specific	56	peak_11566	k3
chr6	50171410	50171763	354	FALSE	TRUE	-0.000939855	0.149393	0.0742267	chip.specific	102	peak_2765	k3
chr6	50197005	50197217	213	TRUE	FALSE	0.126792	0.0168237	0.0718081	exo.specific	52	peak_11567	k3
chr6	50318598	50318857	260	FALSE	TRUE	0.00995177	0.533748	0.27185	chip.specific	114	peak_2766	k4
chr6	50639020	50639247	228	TRUE	FALSE	0.122472	-0.00956335	0.0564541	exo.specific	111	peak_11568	k3
chr6	50845627	50845901	275	TRUE	FALSE	0.122752	-0.0145754	0.0540881	exo.specific	180	peak_11569	k3
chr6	51087356	51087525	170	TRUE	FALSE	0.0534473	0.0104218	0.0319346	exo.specific	149	peak_11570	k3
chr6	51681562	51681722	161	TRUE	FALSE	0.056435	-0.00771761	0.0243587	exo.specific	72	peak_11571	k3
chr6	52031306	52031746	441	FALSE	TRUE	-0.000184543	0.142698	0.0712569	chip.specific	70	peak_2767	k4
chr6	52070162	52070787	626	TRUE	FALSE	0.481435	-0.00896396	0.236235	exo.specific	256	peak_11572	k3
chr6	52078464	52078843	380	FALSE	TRUE	0.0313811	0.612655	0.322018	chip.specific	239	peak_2768	k4
chr6	52335310	52335521	212	TRUE	FALSE	0.167494	0.0642462	0.11587	exo.specific	13	peak_11573	k3
chr6	52440093	52440529	437	FALSE	TRUE	0.0148873	0.62465	0.319768	chip.specific	271	peak_2769	k4
chr6	52776371	52776974	604	FALSE	TRUE	0.00373303	0.381729	0.192731	chip.specific	0	peak_2770	k3
chr6	53106292	53106878	587	TRUE	FALSE	0.45109	0.0707289	0.26091	exo.specific	353	peak_11574	k3
chr6	53196257	53196392	136	TRUE	FALSE	0.151394	0.243739	0.197566	exo.specific	50	peak_11575	k3
chr6	53243930	53244670	741	FALSE	TRUE	0.00585636	0.258942	0.132399	chip.specific	134	peak_2771	k3
chr6	53381897	53382366	470	FALSE	TRUE	0.00106947	0.271147	0.136108	chip.specific	218	peak_2772	k3
chr6	53402758	53403596	839	TRUE	TRUE	0.780105	0.443548	0.611826	shared	300	peak_18867	k2
chr6	53464551	53464733	183	TRUE	FALSE	0.304247	0.00823563	0.156241	exo.specific	75	peak_11576	k3
chr6	53480953	53481354	402	TRUE	FALSE	0.61265	0.0595062	0.336078	exo.specific	279	peak_11577	k3
chr6	53481591	53481784	194	TRUE	FALSE	0.495792	0.0499591	0.272876	exo.specific	24	peak_11578	k3
chr6	53559099	53559524	426	TRUE	FALSE	0.0884388	0.000508299	0.0444736	exo.specific	329	peak_11579	k4
chr6	54096834	54097189	356	FALSE	TRUE	0.0234248	0.948273	0.485849	chip.specific	222	peak_2773	k4
chr6	54357065	54357334	270	TRUE	FALSE	0.279074	0.000861315	0.139968	exo.specific	251	peak_11580	k3
chr6	54358491	54358656	166	TRUE	FALSE	0.135569	-0.00748516	0.0640418	exo.specific	149	peak_11581	k3
chr6	54708892	54709158	267	FALSE	TRUE	-0.0012461	0.490031	0.244392	chip.specific	30	peak_2774	k4
chr6	55022867	55023083	217	TRUE	FALSE	0.453226	0.0613251	0.257275	exo.specific	46	peak_11582	k3
chr6	55108114	55108807	694	FALSE	TRUE	0.0529761	1.4026	0.727786	chip.specific	402	peak_2775	k4
chr6	55268507	55268779	273	TRUE	FALSE	0.266231	0.011981	0.139106	exo.specific	14	peak_11583	k3
chr6	55600442	55600886	445	FALSE	TRUE	0.00112955	0.0913529	0.0462412	chip.specific	16	peak_2776	k3
chr6	55788744	55789340	597	FALSE	TRUE	-0.000557301	0.109372	0.0544072	chip.specific	63	peak_2777	k3
chr6	55791784	55792203	420	FALSE	TRUE	-0.000792163	0.327324	0.163266	chip.specific	146	peak_2778	k4
chr6	56065118	56065256	139	TRUE	FALSE	0.0959499	-0.00668993	0.04463	exo.specific	135	peak_11584	k3
chr6	56183917	56184195	279	TRUE	FALSE	0.231834	0.0106315	0.121233	exo.specific	244	peak_11585	k3
chr6	56298826	56300135	1310	TRUE	TRUE	1.30931	1.09974	1.20453	shared	478	peak_18868	k2
chr6	56465600	56465729	130	TRUE	FALSE	0.0884889	0.0102368	0.0493628	exo.specific	24	peak_11586	k3
chr6	56709895	56710228	334	TRUE	FALSE	0.209883	-0.0102245	0.0998291	exo.specific	302	peak_11587	k3
chr6	56722628	56722860	233	TRUE	FALSE	0.0586684	-0.00412849	0.02727	exo.specific	150	peak_11588	k3
chr6	56932278	56932882	605	FALSE	TRUE	0.0367939	0.230175	0.133484	chip.specific	495	peak_2779	k3
chr6	57199326	57199472	147	TRUE	FALSE	0.0742825	-0.0125973	0.0308426	exo.specific	85	peak_11589	k3
chr6	57224406	57224538	133	TRUE	FALSE	0.292664	-0.00699174	0.142836	exo.specific	66	peak_11590	k3
chr6	57287603	57288704	1102	TRUE	TRUE	1.79912	1.20541	1.50227	shared	651	peak_18869	k2
chr6	57306143	57306275	133	TRUE	FALSE	0.187383	-0.00934238	0.0890203	exo.specific	29	peak_11591	k3
chr6	57374408	57374585	178	TRUE	FALSE	0.412059	0.0988561	0.255458	exo.specific	105	peak_11592	k3
chr6	58173621	58174048	428	TRUE	FALSE	0.195519	0.0316357	0.113577	exo.specific	194	peak_11593	k3
chr6	58298555	58299047	493	FALSE	TRUE	0.0656075	0.4153	0.240454	chip.specific	15	peak_2780	k3
chr6	58330538	58331379	842	FALSE	TRUE	0.0547539	1.46889	0.761824	chip.specific	398	peak_2781	k4
chr6	58345815	58346294	480	TRUE	FALSE	0.755833	0.19051	0.473172	exo.specific	209	peak_11594	k3
chr6	58430787	58431907	1121	TRUE	TRUE	0.876333	0.241963	0.559148	shared	496	peak_18870	k2
chr6	58566889	58568308	1420	TRUE	TRUE	0.545796	0.649713	0.597754	shared	691	peak_18871	k2
chr6	58790771	58792583	1813	TRUE	TRUE	1.23682	0.802584	1.0197	shared	1121	peak_18872	k1
chr6	58817391	58817530	140	TRUE	FALSE	0.304224	0.106277	0.20525	exo.specific	4	peak_11595	k3
chr6	59169025	59169382	358	FALSE	TRUE	0.0114197	0.276034	0.143727	chip.specific	78	peak_2782	k4
chr6	59199133	59199512	380	FALSE	TRUE	0.016459	0.945678	0.481068	chip.specific	161	peak_2783	k4
chr6	59250842	59251151	310	FALSE	TRUE	-0.000262527	0.132325	0.0660312	chip.specific	42	peak_2784	k3
chr6	59305042	59305182	141	TRUE	FALSE	0.105233	0.157147	0.13119	exo.specific	34	peak_11596	k3
chr6	59380268	59380427	160	TRUE	FALSE	0.134415	-0.0097699	0.0623224	exo.specific	10	peak_11597	k3
chr6	59541786	59542166	381	TRUE	FALSE	0.386554	0.0373056	0.21193	exo.specific	187	peak_11598	k3
chr6	59583033	59583173	141	TRUE	FALSE	0.375368	0.00614065	0.190754	exo.specific	90	peak_11599	k3
chr6	59598350	59598493	144	TRUE	FALSE	0.113462	-0.00868432	0.0523891	exo.specific	57	peak_11600	k3
chr6	59630887	59631735	849	TRUE	TRUE	1.08318	0.601525	0.84235	shared	376	peak_18873	k2
chr6	60060018	60060216	199	TRUE	FALSE	0.0653484	-0.000321957	0.0325132	exo.specific	32	peak_11601	k3
chr6	60095352	60095548	197	TRUE	FALSE	0.336778	0.11097	0.223874	exo.specific	66	peak_11602	k3
chr6	60259228	60260604	1377	TRUE	TRUE	0.331576	0.425553	0.378565	shared	418	peak_18874	k2
chr6	60299334	60299680	347	TRUE	FALSE	0.565175	0.156681	0.360928	exo.specific	144	peak_11603	k3
chr6	60312054	60314236	2183	TRUE	TRUE	1.81753	1.1371	1.47732	shared	1081	peak_18875	k1
chr6	60363585	60364487	903	FALSE	TRUE	0.0393311	0.289963	0.164647	chip.specific	538	peak_2785	k4
chr6	60406437	60406961	525	FALSE	TRUE	0.0308111	0.13419	0.0825004	chip.specific	510	peak_2786	k3
chr6	60408821	60409694	874	FALSE	TRUE	0.00620852	0.327486	0.166848	chip.specific	564	peak_2787	k4
chr6	60409982	60410818	837	FALSE	TRUE	0.0220198	0.502102	0.262061	chip.specific	487	peak_2788	k4
chr6	60620267	60620518	252	TRUE	FALSE	0.0903007	0.0383334	0.064317	exo.specific	224	peak_11604	k3
chr6	60642274	60642789	516	FALSE	TRUE	0.0318356	0.44279	0.237313	chip.specific	271	peak_2789	k4
chr6	60646255	60647958	1704	FALSE	TRUE	0.0200139	0.327366	0.17369	chip.specific	803	peak_2790	k4
chr6	60992566	60993758	1193	FALSE	TRUE	0.0284441	0.393208	0.210826	chip.specific	998	peak_2791	k3
chr6	60994079	60994266	188	TRUE	FALSE	0.243852	0.239345	0.241599	exo.specific	164	peak_11605	k4
chr6	61047451	61049021	1571	FALSE	TRUE	0.032692	0.55206	0.292376	chip.specific	625	peak_2792	k4
chr6	61080691	61081073	383	FALSE	TRUE	-0.000212489	0.157882	0.0788349	chip.specific	190	peak_2793	k3
chr6	61337513	61337739	227	TRUE	FALSE	0.153853	0.0265926	0.090223	exo.specific	186	peak_11606	k3
chr6	61524306	61524448	143	TRUE	FALSE	0.161458	0.26578	0.213619	exo.specific	71	peak_11607	k3
chr6	61784953	61785088	136	TRUE	FALSE	0.38058	-0.0136161	0.183482	exo.specific	51	peak_11608	k3
chr6	61922396	61923782	1387	TRUE	TRUE	0.977767	0.653289	0.815528	shared	765	peak_18876	k1
chr6	61952934	61953324	391	TRUE	TRUE	0.103616	0.27529	0.189453	shared	176	peak_18877	k3
chr6	61984979	61985212	234	TRUE	FALSE	0.554037	0.228609	0.391323	exo.specific	76	peak_11609	k3
chr6	62040936	62042509	1574	TRUE	TRUE	2.15836	1.05169	1.60503	shared	707	peak_18878	k1
chr6	62391035	62392003	969	TRUE	TRUE	0.416735	0.369184	0.392959	shared	189	peak_18879	k2
chr6	62708930	62710232	1303	TRUE	TRUE	0.731295	1.35723	1.04426	shared	899	peak_18880	k2
chr6	62883888	62884074	187	TRUE	FALSE	0.424765	-0.000385411	0.21219	exo.specific	125	peak_11610	k3
chr6	62994002	62995436	1435	TRUE	TRUE	0.623722	0.772522	0.698122	shared	705	peak_18881	k2
chr6	62994002	62995436	1435	TRUE	TRUE	0.623722	0.772522	0.698122	shared	705	peak_18882	k2
chr6	62994002	62995436	1435	TRUE	TRUE	0.623722	0.772522	0.698122	shared	705	peak_18881	k2
chr6	62994002	62995436	1435	TRUE	TRUE	0.623722	0.772522	0.698122	shared	705	peak_18882	k2
chr6	62994002	62995436	1435	TRUE	TRUE	0.623722	0.772522	0.698122	shared	971	peak_18881	k2
chr6	62994002	62995436	1435	TRUE	TRUE	0.623722	0.772522	0.698122	shared	971	peak_18882	k2
chr6	62994002	62995436	1435	TRUE	TRUE	0.623722	0.772522	0.698122	shared	971	peak_18881	k2
chr6	62994002	62995436	1435	TRUE	TRUE	0.623722	0.772522	0.698122	shared	971	peak_18882	k2
chr6	63014937	63017531	2595	TRUE	TRUE	1.9303	0.555626	1.24296	shared	1105	peak_18883	k2
chr6	63014937	63017531	2595	TRUE	TRUE	1.9303	0.555626	1.24296	shared	1105	peak_18884	k1
chr6	63014937	63017531	2595	TRUE	TRUE	1.9303	0.555626	1.24296	shared	1607	peak_18883	k2
chr6	63014937	63017531	2595	TRUE	TRUE	1.9303	0.555626	1.24296	shared	1607	peak_18884	k1
chr6	63128685	63129189	505	FALSE	TRUE	-0.000161155	0.292057	0.145948	chip.specific	441	peak_2794	k4
chr6	63585306	63586254	949	TRUE	TRUE	1.08391	0.243842	0.663874	shared	503	peak_18885	k2
chr6	63667152	63668997	1846	TRUE	TRUE	0.832806	0.564216	0.698511	shared	735	peak_18886	k2
chr6	64065801	64065940	140	TRUE	FALSE	0.192905	0.0105936	0.10175	exo.specific	133	peak_11611	k3
chr6	64066207	64066521	315	TRUE	FALSE	0.139717	-0.00977244	0.0649721	exo.specific	195	peak_11612	k3
chr6	64332033	64332199	167	TRUE	FALSE	0.340878	0.0216017	0.18124	exo.specific	83	peak_11613	k3
chr6	64881363	64881986	624	TRUE	FALSE	0.734081	0.267463	0.500772	exo.specific	426	peak_11614	k2
chr6	65021852	65022255	404	FALSE	TRUE	0.0385935	0.897377	0.467985	chip.specific	155	peak_2795	k4
chr6	65022857	65023124	268	FALSE	TRUE	0.0301788	0.541626	0.285903	chip.specific	233	peak_2796	k4
chr6	65023396	65023753	358	FALSE	TRUE	0.0803321	0.549134	0.314733	chip.specific	202	peak_2797	k4
chr6	65024340	65025187	848	FALSE	TRUE	0.0502342	0.646392	0.348313	chip.specific	652	peak_2798	k4
chr6	65025542	65025875	334	FALSE	TRUE	0.0187258	0.320542	0.169634	chip.specific	81	peak_2799	k3
chr6	65034145	65034708	564	FALSE	TRUE	0.000891224	0.288411	0.144651	chip.specific	148	peak_2800	k3
chr6	65061224	65061619	396	FALSE	TRUE	0.011164	0.378641	0.194902	chip.specific	77	peak_2801	k4
chr6	65261954	65262434	481	FALSE	TRUE	0.00173671	0.131965	0.0668508	chip.specific	170	peak_2802	k3
chr6	65270540	65271647	1108	FALSE	TRUE	0.000607033	0.207678	0.104143	chip.specific	151	peak_2803	k4
chr6	65318145	65319599	1455	TRUE	TRUE	0.607243	0.508861	0.558052	shared	461	peak_18887	k2
chr6	65504669	65504797	129	TRUE	FALSE	0.17898	0.0208806	0.0999305	exo.specific	26	peak_11615	k3
chr6	65510007	65510450	444	FALSE	TRUE	-0.000183296	0.170442	0.0851294	chip.specific	257	peak_2804	k3
chr6	65581314	65581466	153	TRUE	FALSE	0.0849956	0.0235783	0.054287	exo.specific	5	peak_11616	k3
chr6	65621295	65621740	446	FALSE	TRUE	0.00711097	0.172356	0.0897335	chip.specific	290	peak_2805	k3
chr6	65764734	65765227	494	FALSE	TRUE	0.00456427	0.195611	0.100087	chip.specific	233	peak_2806	k3
chr6	65793376	65793677	302	FALSE	TRUE	0.00469998	0.472525	0.238613	chip.specific	181	peak_2807	k3
chr6	65796532	65797706	1175	FALSE	TRUE	0.0107905	0.407794	0.209292	chip.specific	262	peak_2808	k4
chr6	65802231	65802809	579	FALSE	TRUE	-0.000140558	0.170563	0.0852113	chip.specific	184	peak_2809	k3
chr6	65824424	65824647	224	TRUE	FALSE	0.218425	-0.00429433	0.107065	exo.specific	45	peak_11617	k3
chr6	65897270	65897696	427	TRUE	FALSE	0.0696886	-0.00300368	0.0333424	exo.specific	222	peak_11618	k3
chr6	65938077	65938421	345	FALSE	TRUE	0.000728479	0.0915283	0.0461284	chip.specific	184	peak_2810	k3
chr6	66443475	66443874	400	FALSE	TRUE	0.000424855	0.189932	0.0951786	chip.specific	312	peak_2811	k3
chr6	66463641	66464023	383	FALSE	TRUE	0.142552	0.295294	0.218923	chip.specific	160	peak_2812	k3
chr6	66486759	66486890	132	TRUE	FALSE	0.110504	-0.018705	0.0458993	exo.specific	44	peak_11619	k3
chr6	66528284	66528686	403	FALSE	TRUE	0.0161433	0.493804	0.254974	chip.specific	234	peak_2813	k4
chr6	66654649	66656094	1446	TRUE	TRUE	1.43631	0.714416	1.07536	shared	515	peak_18888	k2
chr6	66696278	66696403	126	TRUE	FALSE	0.134952	0.00445404	0.0697032	exo.specific	28	peak_11620	k3
chr6	66765569	66767030	1462	TRUE	TRUE	0.627647	1.06226	0.844956	shared	943	peak_18889	k2
chr6	66795135	66795437	303	FALSE	TRUE	-0.000268592	0.0841872	0.0419593	chip.specific	157	peak_2814	k3
chr6	66835244	66835383	140	TRUE	FALSE	0.297676	-0.0022903	0.147693	exo.specific	71	peak_11621	k3
chr6	67006822	67009462	2641	TRUE	FALSE	1.12796	0.206042	0.667001	exo.specific	474	peak_11622	k2
chr6	67111341	67112145	805	FALSE	TRUE	0.014299	0.889817	0.452058	chip.specific	452	peak_2815	k4
chr6	67113334	67113697	364	FALSE	TRUE	0.0377976	0.822092	0.429945	chip.specific	243	peak_2816	k4
chr6	67205622	67206039	418	FALSE	TRUE	0.00978047	0.834507	0.422144	chip.specific	271	peak_2817	k4
chr6	67219509	67220240	732	FALSE	TRUE	0.032006	0.357876	0.194941	chip.specific	504	peak_2818	k3
chr6	67235851	67236144	294	FALSE	TRUE	0.00794604	0.33934	0.173643	chip.specific	107	peak_2819	k4
chr6	67236553	67236994	442	FALSE	TRUE	0.0194357	0.252485	0.13596	chip.specific	86	peak_2820	k4
chr6	67409862	67410575	714	FALSE	TRUE	0.000703992	0.111042	0.0558729	chip.specific	539	peak_2821	k3
chr6	67494248	67495591	1344	TRUE	TRUE	0.847266	1.10884	0.978054	shared	673	peak_18890	k1
chr6	67507207	67509016	1810	TRUE	TRUE	0.860055	1.52017	1.19011	shared	1031	peak_18891	k1
chr6	67575482	67576090	609	TRUE	TRUE	0.0529772	0.589368	0.321173	shared	350	peak_18892	k3
chr6	67761472	67761599	128	TRUE	FALSE	0.0592599	-0.00745252	0.0259037	exo.specific	59	peak_11623	k3
chr6	67787016	67787968	953	FALSE	TRUE	0.0216126	0.580607	0.30111	chip.specific	438	peak_2822	k4
chr6	67882813	67883416	604	FALSE	TRUE	0.00621776	0.353485	0.179851	chip.specific	290	peak_2823	k4
chr6	67890473	67891576	1104	FALSE	TRUE	0.00227	0.144676	0.0734729	chip.specific	205	peak_2824	k3
chr6	67891957	67892229	273	FALSE	TRUE	0.02291	0.127971	0.0754407	chip.specific	172	peak_2825	k3
chr6	67939979	67940364	386	FALSE	TRUE	0.0013022	0.14002	0.0706611	chip.specific	246	peak_2826	k3
chr6	68111833	68112186	354	TRUE	FALSE	0.23522	0.00244587	0.118833	exo.specific	81	peak_11624	k3
chr6	68222539	68222676	138	TRUE	FALSE	0.571355	-0.00679644	0.282279	exo.specific	94	peak_11625	k3
chr6	68361374	68363115	1742	TRUE	TRUE	0.840374	0.862939	0.851656	shared	682	peak_18893	k1
chr6	68398306	68399579	1274	TRUE	TRUE	0.29231	1.01129	0.651802	shared	425	peak_18894	k2
chr6	68398306	68399579	1274	TRUE	TRUE	0.29231	1.01129	0.651802	shared	425	peak_18895	k2
chr6	68398306	68399579	1274	TRUE	TRUE	0.29231	1.01129	0.651802	shared	425	peak_18894	k2
chr6	68398306	68399579	1274	TRUE	TRUE	0.29231	1.01129	0.651802	shared	425	peak_18895	k2
chr6	68398306	68399579	1274	TRUE	TRUE	0.29231	1.01129	0.651802	shared	631	peak_18894	k2
chr6	68398306	68399579	1274	TRUE	TRUE	0.29231	1.01129	0.651802	shared	631	peak_18895	k2
chr6	68398306	68399579	1274	TRUE	TRUE	0.29231	1.01129	0.651802	shared	631	peak_18894	k2
chr6	68398306	68399579	1274	TRUE	TRUE	0.29231	1.01129	0.651802	shared	631	peak_18895	k2
chr6	68681701	68681980	280	FALSE	TRUE	0.00089759	0.151885	0.0763915	chip.specific	108	peak_2827	k3
chr6	68799002	68800449	1448	TRUE	TRUE	0.0540638	1.13146	0.592761	shared	450	peak_18896	k4
chr6	68829494	68830260	767	FALSE	TRUE	0.00533016	0.209246	0.107288	chip.specific	561	peak_2828	k3
chr6	68838157	68838534	378	FALSE	TRUE	0.0165461	0.17278	0.0946632	chip.specific	75	peak_2829	k3
chr6	68851640	68852151	512	FALSE	TRUE	0.0340337	0.232167	0.1331	chip.specific	314	peak_2830	k3
chr6	68852560	68853404	845	FALSE	TRUE	0.00582674	0.536568	0.271197	chip.specific	303	peak_2831	k4
chr6	68853870	68854672	803	FALSE	TRUE	0.00280791	0.112691	0.0577495	chip.specific	162	peak_2832	k3
chr6	69035759	69036932	1174	TRUE	TRUE	1.8447	1.41937	1.63204	shared	425	peak_18897	k1
chr6	69245271	69245523	253	TRUE	FALSE	0.152536	0.0322249	0.0923806	exo.specific	93	peak_11626	k3
chr6	69247420	69247731	312	TRUE	FALSE	0.11862	-0.00793932	0.0553405	exo.specific	194	peak_11627	k3
chr6	69468734	69469053	320	TRUE	FALSE	0.128939	-0.0011021	0.0639186	exo.specific	32	peak_11628	k3
chr6	69477580	69477946	367	FALSE	TRUE	0.00068481	0.126583	0.0636339	chip.specific	340	peak_2833	k3
chr6	69478497	69478813	317	FALSE	TRUE	0.0128966	0.114988	0.0639425	chip.specific	120	peak_2834	k3
chr6	69536457	69536586	130	TRUE	FALSE	0.105152	0.00222009	0.053686	exo.specific	15	peak_11629	k3
chr6	69613229	69613747	519	FALSE	TRUE	0.0096435	0.190389	0.100016	chip.specific	382	peak_2835	k3
chr6	69659101	69659243	143	TRUE	FALSE	0.291431	0.00403653	0.147734	exo.specific	29	peak_11630	k3
chr6	69705257	69705380	124	TRUE	FALSE	0.11495	0.00698255	0.0609662	exo.specific	88	peak_11631	k3
chr6	69802575	69803398	824	FALSE	TRUE	0.0623203	0.380592	0.221456	chip.specific	447	peak_2836	k3
chr6	69911191	69911563	373	FALSE	TRUE	0.000673794	0.164544	0.0826087	chip.specific	231	peak_2837	k3
chr6	69951483	69953031	1549	TRUE	TRUE	0.309549	0.827744	0.568647	shared	1099	peak_18898	k2
chr6	70053043	70053998	956	TRUE	TRUE	0.590169	1.6278	1.10898	shared	293	peak_18899	k2
chr6	70087934	70089127	1194	FALSE	TRUE	0.0380547	0.276128	0.157091	chip.specific	369	peak_2838	k3
chr6	70102099	70102483	385	FALSE	TRUE	0.00130559	0.204454	0.10288	chip.specific	209	peak_2839	k3
chr6	70103154	70103594	441	FALSE	TRUE	0.0211732	0.349075	0.185124	chip.specific	107	peak_2840	k4
chr6	70103894	70104229	336	FALSE	TRUE	0.00770077	0.169135	0.0884179	chip.specific	105	peak_2841	k4
chr6	70113593	70114430	838	FALSE	TRUE	0.0193029	0.285592	0.152448	chip.specific	359	peak_2842	k3
chr6	70146617	70147398	782	FALSE	TRUE	0.0032047	0.17373	0.0884672	chip.specific	418	peak_2843	k3
chr6	70155696	70156407	712	FALSE	TRUE	0.00867001	0.27763	0.14315	chip.specific	170	peak_2844	k4
chr6	70166509	70166912	404	FALSE	TRUE	0.0109429	0.127015	0.0689789	chip.specific	189	peak_2845	k3
chr6	70186084	70187389	1306	TRUE	TRUE	0.155599	0.858962	0.50728	shared	589	peak_18900	k4
chr6	70186084	70187389	1306	TRUE	TRUE	0.155599	0.858962	0.50728	shared	589	peak_18901	k4
chr6	70186084	70187389	1306	TRUE	TRUE	0.155599	0.858962	0.50728	shared	589	peak_18900	k4
chr6	70186084	70187389	1306	TRUE	TRUE	0.155599	0.858962	0.50728	shared	589	peak_18901	k4
chr6	70186084	70187389	1306	TRUE	TRUE	0.155599	0.858962	0.50728	shared	822	peak_18900	k4
chr6	70186084	70187389	1306	TRUE	TRUE	0.155599	0.858962	0.50728	shared	822	peak_18901	k4
chr6	70186084	70187389	1306	TRUE	TRUE	0.155599	0.858962	0.50728	shared	822	peak_18900	k4
chr6	70186084	70187389	1306	TRUE	TRUE	0.155599	0.858962	0.50728	shared	822	peak_18901	k4
chr6	70236878	70237821	944	FALSE	TRUE	0.0644695	2.28269	1.17358	chip.specific	400	peak_2846	k4
chr6	70282024	70282308	285	FALSE	TRUE	0.00614772	0.195098	0.100623	chip.specific	122	peak_2847	k3
chr6	70283915	70284283	369	FALSE	TRUE	0.00474824	0.18853	0.0966394	chip.specific	229	peak_2848	k3
chr6	70304980	70305780	801	FALSE	TRUE	0.0436104	0.234212	0.138911	chip.specific	418	peak_2849	k3
chr6	70477352	70477827	476	TRUE	FALSE	0.351776	0.0974957	0.224636	exo.specific	358	peak_11632	k3
chr6	70488794	70489828	1035	TRUE	TRUE	0.307301	0.354766	0.331033	shared	690	peak_18902	k2
chr6	70523838	70525884	2047	TRUE	TRUE	1.17494	0.892629	1.03379	shared	1145	peak_18903	k1
chr6	70523838	70525884	2047	TRUE	TRUE	1.17494	0.892629	1.03379	shared	1145	peak_18904	k2
chr6	70523838	70525884	2047	TRUE	TRUE	1.17494	0.892629	1.03379	shared	1145	peak_18903	k1
chr6	70523838	70525884	2047	TRUE	TRUE	1.17494	0.892629	1.03379	shared	1145	peak_18904	k2
chr6	70523838	70525884	2047	TRUE	TRUE	1.17494	0.892629	1.03379	shared	1410	peak_18903	k1
chr6	70523838	70525884	2047	TRUE	TRUE	1.17494	0.892629	1.03379	shared	1410	peak_18904	k2
chr6	70523838	70525884	2047	TRUE	TRUE	1.17494	0.892629	1.03379	shared	1410	peak_18903	k1
chr6	70523838	70525884	2047	TRUE	TRUE	1.17494	0.892629	1.03379	shared	1410	peak_18904	k2
chr6	70695556	70696076	521	FALSE	TRUE	0.00496633	0.156407	0.0806869	chip.specific	253	peak_2850	k3
chr6	70757766	70757992	227	TRUE	FALSE	0.199384	0.0198121	0.109598	exo.specific	88	peak_11633	k3
chr6	70964176	70964593	418	FALSE	TRUE	0.0392994	0.468048	0.253674	chip.specific	249	peak_2851	k4
chr6	71012945	71013081	137	TRUE	FALSE	0.135071	0.00866043	0.0718659	exo.specific	32	peak_11634	k3
chr6	71318665	71318824	160	TRUE	FALSE	0.176601	-0.0211935	0.0777039	exo.specific	116	peak_11635	k3
chr6	71633408	71634252	845	FALSE	TRUE	0.0240775	2.05239	1.03823	chip.specific	249	peak_2852	k4
chr6	72090298	72091153	856	FALSE	TRUE	0.015589	0.534637	0.275113	chip.specific	560	peak_2853	k4
chr6	72698376	72698518	143	TRUE	FALSE	0.112498	0.0124455	0.0624719	exo.specific	46	peak_11636	k3
chr6	72921304	72921642	339	TRUE	FALSE	0.114821	0.0894121	0.102117	exo.specific	176	peak_11637	k3
chr6	73232485	73232817	333	FALSE	TRUE	0.0197812	0.148607	0.0841943	chip.specific	1	peak_2854	k3
chr6	73286989	73287125	137	TRUE	FALSE	0.306623	-0.000175345	0.153224	exo.specific	79	peak_11638	k3
chr6	73343783	73346273	2491	TRUE	TRUE	1.80449	1.22085	1.51267	shared	1542	peak_18905	k1
chr6	73441044	73441173	130	TRUE	FALSE	0.0865554	-0.0118397	0.0373579	exo.specific	24	peak_11639	k3
chr6	73453092	73454803	1712	TRUE	TRUE	0.790307	0.826983	0.808645	shared	1001	peak_18906	k2
chr6	73500407	73502122	1716	TRUE	TRUE	0.604146	0.729193	0.66667	shared	1265	peak_18907	k2
chr6	73702104	73703043	940	TRUE	TRUE	0.621985	0.195604	0.408795	shared	416	peak_18908	k2
chr6	73759203	73760061	859	FALSE	TRUE	0.00262486	0.381052	0.191839	chip.specific	420	peak_2855	k3
chr6	74022178	74022343	166	TRUE	FALSE	0.0657803	-0.00560181	0.0300892	exo.specific	154	peak_11640	k3
chr6	74363013	74364746	1734	TRUE	TRUE	0.211307	0.464119	0.337713	shared	635	peak_18909	k2
chr6	74363013	74364746	1734	TRUE	TRUE	0.211307	0.464119	0.337713	shared	635	peak_18910	k2
chr6	74363013	74364746	1734	TRUE	TRUE	0.211307	0.464119	0.337713	shared	635	peak_18909	k2
chr6	74363013	74364746	1734	TRUE	TRUE	0.211307	0.464119	0.337713	shared	635	peak_18910	k2
chr6	74363013	74364746	1734	TRUE	TRUE	0.211307	0.464119	0.337713	shared	894	peak_18909	k2
chr6	74363013	74364746	1734	TRUE	TRUE	0.211307	0.464119	0.337713	shared	894	peak_18910	k2
chr6	74363013	74364746	1734	TRUE	TRUE	0.211307	0.464119	0.337713	shared	894	peak_18909	k2
chr6	74363013	74364746	1734	TRUE	TRUE	0.211307	0.464119	0.337713	shared	894	peak_18910	k2
chr6	74450151	74450282	132	TRUE	FALSE	0.0896687	-0.0166399	0.0365144	exo.specific	3	peak_11641	k3
chr6	74658876	74659115	240	TRUE	FALSE	0.197271	-0.0166676	0.0903017	exo.specific	119	peak_11642	k3
chr6	74705525	74706698	1174	TRUE	TRUE	0.551539	0.533101	0.54232	shared	542	peak_18911	k2
chr6	75016704	75016871	168	TRUE	FALSE	0.263949	0.0449026	0.154426	exo.specific	37	peak_11643	k3
chr6	75036978	75037983	1006	FALSE	TRUE	0.010281	0.265989	0.138135	chip.specific	275	peak_2856	k4
chr6	75285514	75285645	132	TRUE	FALSE	0.239322	-0.011721	0.1138	exo.specific	85	peak_11644	k3
chr6	75288572	75289067	496	FALSE	TRUE	-0.000670783	0.133518	0.0664235	chip.specific	181	peak_2857	k3
chr6	75461053	75461343	291	TRUE	FALSE	0.200501	0.123058	0.16178	exo.specific	212	peak_11645	k3
chr6	75461551	75461690	140	TRUE	FALSE	0.188734	-0.0132843	0.0877247	exo.specific	9	peak_11646	k3
chr6	75596661	75596801	141	TRUE	FALSE	0.118236	0.029906	0.0740711	exo.specific	110	peak_11647	k3
chr6	75644134	75644409	276	FALSE	TRUE	0.00846426	0.193792	0.101128	chip.specific	100	peak_2858	k3
chr6	76073586	76073730	145	TRUE	FALSE	0.05634	0.0164757	0.0364078	exo.specific	31	peak_11648	k3
chr6	76345913	76346050	138	TRUE	FALSE	0.12986	-0.00679644	0.061532	exo.specific	99	peak_11649	k3
chr6	76377504	76377913	410	FALSE	TRUE	0.0292834	0.12672	0.0780019	chip.specific	163	peak_2859	k3
chr6	76378892	76380275	1384	TRUE	TRUE	0.0628246	0.42387	0.243347	shared	278	peak_18912	k3
chr6	76477031	76477215	185	TRUE	FALSE	0.253202	0.100012	0.176607	exo.specific	52	peak_11650	k3
chr6	76487537	76488084	548	FALSE	TRUE	-0.00014851	0.219636	0.109744	chip.specific	376	peak_2860	k3
chr6	76628265	76628855	591	FALSE	TRUE	0.0149609	0.140839	0.0779001	chip.specific	534	peak_2861	k3
chr6	76639523	76640078	556	FALSE	TRUE	0.0172458	0.367075	0.19216	chip.specific	279	peak_2862	k4
chr6	76683728	76683911	184	TRUE	FALSE	0.330678	0.0345062	0.182592	exo.specific	80	peak_11651	k3
chr6	76691875	76692192	318	FALSE	TRUE	-0.000255922	0.162424	0.0810838	chip.specific	121	peak_2863	k3
chr6	76692528	76693240	713	FALSE	TRUE	0.0174298	0.266154	0.141792	chip.specific	352	peak_2864	k3
chr6	76974057	76974735	679	TRUE	TRUE	0.0230827	0.376755	0.199919	shared	232	peak_18913	k3
chr6	77191749	77192013	265	FALSE	TRUE	0.0066117	0.31558	0.161096	chip.specific	138	peak_2865	k4
chr6	77304045	77304191	147	TRUE	FALSE	0.0516004	-0.014833	0.0183837	exo.specific	19	peak_11652	k3
chr6	77616718	77617380	663	TRUE	TRUE	0.856826	0.334821	0.595824	shared	214	peak_18914	k2
chr6	78026953	78028311	1359	TRUE	TRUE	0.884464	0.764675	0.82457	shared	365	peak_18915	k2
chr6	78154935	78156523	1589	TRUE	TRUE	1.13135	1.04041	1.08588	shared	469	peak_18916	k1
chr6	78238903	78239376	474	FALSE	TRUE	0.00422664	0.150015	0.0771206	chip.specific	270	peak_2866	k3
chr6	78395003	78397052	2050	TRUE	TRUE	1.79507	1.05776	1.42641	shared	1079	peak_18917	k1
chr6	78457195	78457422	228	TRUE	FALSE	0.19851	-0.00421899	0.0971453	exo.specific	65	peak_11653	k3
chr6	78484843	78485254	412	TRUE	FALSE	0.482074	0.0344014	0.258238	exo.specific	217	peak_11654	k3
chr6	78838999	78839402	404	FALSE	TRUE	0.00433688	0.14658	0.0754585	chip.specific	259	peak_2867	k3
chr6	78841327	78841631	305	FALSE	TRUE	-0.00026683	0.22223	0.110981	chip.specific	178	peak_2868	k3
chr6	78881506	78883424	1919	TRUE	TRUE	0.405786	0.6384	0.522093	shared	963	peak_18918	k2
chr6	78920021	78920528	508	TRUE	FALSE	0.639034	0.229135	0.434085	exo.specific	271	peak_11655	k2
chr6	78929170	78929361	192	TRUE	FALSE	0.0946462	0.00129466	0.0479704	exo.specific	35	peak_11656	k3
chr6	79126738	79128483	1746	TRUE	TRUE	0.641241	0.792587	0.716914	shared	1060	peak_18919	k2
chr6	79272788	79272937	150	TRUE	FALSE	0.306171	-0.00625272	0.149959	exo.specific	74	peak_11657	k3
chr6	79273068	79273292	225	TRUE	FALSE	0.229677	0.00929934	0.119488	exo.specific	116	peak_11658	k3
chr6	79282878	79285305	2428	TRUE	TRUE	1.11754	1.14779	1.13267	shared	1434	peak_18920	k1
chr6	79297628	79297836	209	TRUE	FALSE	0.145172	0.00410442	0.0746384	exo.specific	123	peak_11659	k3
chr6	79372859	79373631	773	TRUE	TRUE	0.505043	0.211915	0.358479	shared	243	peak_18921	k3
chr6	79388427	79388872	446	FALSE	TRUE	0.00654746	0.228328	0.117438	chip.specific	277	peak_2869	k3
chr6	79401032	79401385	354	FALSE	TRUE	-0.000939855	0.202611	0.100835	chip.specific	134	peak_2870	k3
chr6	79424784	79425382	599	TRUE	FALSE	0.285947	0.0814774	0.183712	exo.specific	26	peak_11660	k3
chr6	79519711	79520019	309	FALSE	TRUE	0.0191641	0.0874298	0.053297	chip.specific	261	peak_2871	k3
chr6	79522841	79523252	412	TRUE	FALSE	0.739181	0.0306851	0.384933	exo.specific	190	peak_11661	k3
chr6	79578223	79578378	156	TRUE	FALSE	0.11862	0.00575555	0.062188	exo.specific	131	peak_11662	k3
chr6	79644844	79645021	178	TRUE	FALSE	0.0833585	-0.00522416	0.0390672	exo.specific	87	peak_11663	k3
chr6	79657935	79658218	284	TRUE	FALSE	0.664127	0.187204	0.425665	exo.specific	32	peak_11664	k3
chr6	79802414	79802714	301	FALSE	TRUE	0.00166994	0.231282	0.116476	chip.specific	122	peak_2872	k3
chr6	80009391	80009569	179	TRUE	FALSE	0.452588	0.28367	0.368129	exo.specific	125	peak_11665	k3
chr6	80369850	80370191	342	FALSE	TRUE	0.00585797	0.394007	0.199932	chip.specific	152	peak_2873	k3
chr6	80378225	80379813	1589	TRUE	TRUE	0.714583	0.996676	0.855629	shared	1072	peak_18922	k2
chr6	80380078	80380563	486	FALSE	TRUE	0.133957	0.145651	0.139804	chip.specific	367	peak_2874	k3
chr6	80492454	80492658	205	TRUE	FALSE	0.0768515	-0.00598304	0.0354342	exo.specific	172	peak_11666	k3
chr6	80509194	80509443	250	TRUE	FALSE	0.137037	0.0350166	0.086027	exo.specific	51	peak_11667	k3
chr6	80589939	80590280	342	FALSE	TRUE	-0.000972832	0.382427	0.190727	chip.specific	126	peak_2875	k4
chr6	81204396	81204579	184	TRUE	FALSE	0.0856226	-0.0018732	0.0418747	exo.specific	147	peak_11668	k3
chr6	81446267	81447038	772	FALSE	TRUE	0.00562119	0.133758	0.0696897	chip.specific	552	peak_2876	k3
chr6	81479512	81479716	205	TRUE	FALSE	0.0857953	0.00864249	0.0472189	exo.specific	110	peak_11669	k3
chr6	81535803	81535968	166	TRUE	FALSE	0.102434	-0.0185441	0.0419448	exo.specific	136	peak_11670	k3
chr6	81977552	81977862	311	TRUE	FALSE	0.0664662	-0.00796485	0.0292507	exo.specific	97	peak_11671	k3
chr6	81995943	81996097	155	TRUE	FALSE	0.115618	0.00579268	0.0607052	exo.specific	34	peak_11672	k3
chr6	82087939	82088144	206	TRUE	FALSE	0.0619078	-0.005954	0.0279769	exo.specific	171	peak_11673	k3
chr6	82100397	82100633	237	TRUE	FALSE	0.143494	0.0111627	0.0773282	exo.specific	62	peak_11674	k3
chr6	82101361	82101558	198	TRUE	FALSE	0.0597791	0.0104866	0.0351328	exo.specific	89	peak_11675	k3
chr6	82162037	82162390	354	TRUE	FALSE	0.405908	0.114927	0.260418	exo.specific	77	peak_11676	k3
chr6	82174536	82175914	1379	FALSE	TRUE	0.00998222	0.443242	0.226612	chip.specific	575	peak_2877	k4
chr6	82203985	82204116	132	TRUE	FALSE	0.128818	-0.0118423	0.0584879	exo.specific	38	peak_11677	k3
chr6	82213000	82213279	280	TRUE	FALSE	0.253476	0.0762435	0.16486	exo.specific	54	peak_11678	k3
chr6	82261479	82262670	1192	TRUE	TRUE	1.52429	0.963634	1.24396	shared	755	peak_18923	k2
chr6	82302394	82302852	459	FALSE	TRUE	0.0187158	0.218525	0.118621	chip.specific	116	peak_2878	k4
chr6	82347083	82347573	491	FALSE	TRUE	0.0169842	0.131204	0.074094	chip.specific	63	peak_2879	k3
chr6	82366365	82366614	250	TRUE	FALSE	0.0303411	0.00218073	0.0162609	exo.specific	164	peak_11679	k3
chr6	82625420	82627054	1635	TRUE	TRUE	1.45546	1.22067	1.33807	shared	536	peak_18924	k1
chr6	82886203	82886627	425	FALSE	TRUE	0.0125593	0.719736	0.366147	chip.specific	273	peak_2880	k3
chr6	83105171	83105443	273	TRUE	FALSE	0.0656437	-0.00237837	0.0316327	exo.specific	114	peak_11680	k3
chr6	83624783	83625059	277	FALSE	TRUE	0.0815633	0.768027	0.424795	chip.specific	170	peak_2881	k3
chr6	83892921	83894202	1282	FALSE	TRUE	0.0290068	0.586615	0.307811	chip.specific	277	peak_2882	k4
chr6	83927610	83928580	971	FALSE	TRUE	0.018806	0.378462	0.198634	chip.specific	157	peak_2883	k3
chr6	84127980	84128140	161	TRUE	FALSE	0.127886	0.0770789	0.102482	exo.specific	39	peak_11681	k3
chr6	84388350	84388570	221	TRUE	FALSE	0.176898	0.0877471	0.132322	exo.specific	140	peak_11682	k3
chr6	84764476	84765163	688	TRUE	FALSE	0.90031	0.180687	0.540499	exo.specific	530	peak_11683	k2
chr6	85029875	85030150	276	FALSE	TRUE	0.00846426	0.161842	0.0851529	chip.specific	88	peak_2884	k3
chr6	85075115	85075824	710	FALSE	TRUE	0.0155043	0.299413	0.157459	chip.specific	41	peak_2885	k4
chr6	85660191	85660445	255	TRUE	FALSE	0.0856433	0.00326983	0.0444566	exo.specific	83	peak_11684	k3
chr6	85848607	85848773	167	TRUE	FALSE	0.123291	0.420797	0.272044	exo.specific	38	peak_11685	k3
chr6	86323370	86323706	337	FALSE	TRUE	0.0237582	0.362006	0.192882	chip.specific	127	peak_2886	k4
chr6	86507821	86507989	169	TRUE	FALSE	0.201231	0.210375	0.205803	exo.specific	23	peak_11686	k3
chr6	86526892	86527785	894	FALSE	TRUE	0.0095181	0.72175	0.365634	chip.specific	426	peak_2887	k4
chr6	86657314	86657517	204	TRUE	FALSE	0.117673	-0.00907743	0.0542976	exo.specific	73	peak_11687	k3
chr6	86748480	86748917	438	TRUE	FALSE	0.272311	0.0157039	0.144007	exo.specific	337	peak_11688	k3
chr6	86951037	86951339	303	FALSE	TRUE	0.00358642	0.404664	0.204125	chip.specific	110	peak_2888	k4
chr6	87167543	87167670	128	TRUE	FALSE	0.0853088	0.0234863	0.0543975	exo.specific	48	peak_11689	k3
chr6	87445885	87446044	160	TRUE	FALSE	0.344332	0.0130272	0.178679	exo.specific	80	peak_11690	k3
chr6	87457488	87458047	560	TRUE	FALSE	0.42819	-0.0100061	0.209092	exo.specific	369	peak_11691	k3
chr6	87469977	87470181	205	TRUE	FALSE	0.254934	-0.0196304	0.117652	exo.specific	65	peak_11692	k3
chr6	87548514	87548681	168	TRUE	FALSE	0.220779	-0.00744371	0.106668	exo.specific	38	peak_11693	k3
chr6	87949106	87949305	200	TRUE	FALSE	0.125867	0.0104618	0.0681641	exo.specific	127	peak_11694	k3
chr6	88045279	88045909	631	TRUE	TRUE	0.0544341	0.490903	0.272669	shared	310	peak_18925	k3
chr6	88060179	88060309	131	TRUE	FALSE	0.104349	0.095036	0.0996926	exo.specific	46	peak_11695	k3
chr6	88247308	88247511	204	TRUE	FALSE	0.0461703	0.0042443	0.0252073	exo.specific	192	peak_11696	k3
chr6	88652187	88652622	436	FALSE	TRUE	0.0135819	0.228086	0.120834	chip.specific	9	peak_2889	k3
chr6	88669756	88670210	455	TRUE	FALSE	0.372952	0.0358897	0.204421	exo.specific	238	peak_11697	k3
chr6	88980145	88980271	127	TRUE	FALSE	0.13389	0.00681761	0.0703537	exo.specific	45	peak_11698	k3
chr6	89069926	89070460	535	FALSE	TRUE	0.0261862	0.636005	0.331096	chip.specific	249	peak_2890	k3
chr6	89242338	89242674	337	FALSE	TRUE	0.00965245	0.637566	0.323609	chip.specific	186	peak_2891	k3
chr6	89413818	89414667	850	FALSE	TRUE	0.00294833	0.331357	0.167153	chip.specific	143	peak_2892	k3
chr6	89532608	89534959	2352	TRUE	TRUE	1.10469	1.10835	1.10652	shared	1251	peak_18926	k1
chr6	89695719	89696400	682	TRUE	FALSE	0.464636	0.0246377	0.244637	exo.specific	57	peak_11699	k3
chr6	89831416	89831541	126	TRUE	FALSE	0.10849	-0.0122156	0.0481372	exo.specific	31	peak_11700	k3
chr6	89912658	89912853	196	TRUE	FALSE	0.22496	-0.00638032	0.10929	exo.specific	159	peak_11701	k3
chr6	89949747	89950006	260	FALSE	TRUE	0.0182833	0.168348	0.0933155	chip.specific	156	peak_2893	k3
chr6	90008112	90008259	148	TRUE	FALSE	0.219643	-0.00622902	0.106707	exo.specific	21	peak_11702	k3
chr6	90033081	90036189	3109	TRUE	TRUE	2.18914	1.34861	1.76888	shared	1713	peak_18927	k1
chr6	90313393	90313603	211	TRUE	FALSE	0.304166	0.00410347	0.154135	exo.specific	56	peak_11703	k3
chr6	90438036	90439641	1606	TRUE	TRUE	1.61174	0.498903	1.05532	shared	881	peak_18928	k2
chr6	90532775	90533070	296	FALSE	TRUE	0.00676833	0.86075	0.433759	chip.specific	195	peak_2894	k4
chr6	91877563	91877825	263	TRUE	FALSE	0.0507112	0.0714177	0.0610645	exo.specific	37	peak_11704	k3
chr6	92214738	92214906	169	TRUE	FALSE	0.0804045	0.0626149	0.0715097	exo.specific	163	peak_11705	k3
chr6	92406008	92406602	595	TRUE	FALSE	0.241212	-0.00276181	0.119225	exo.specific	201	peak_11706	k3
chr6	92495264	92495898	635	FALSE	TRUE	0.003155	0.48396	0.243558	chip.specific	484	peak_2895	k4
chr6	92522555	92522694	140	TRUE	FALSE	0.153617	0.0215303	0.0875735	exo.specific	101	peak_11707	k3
chr6	92769268	92770241	974	FALSE	TRUE	0.000774102	0.227525	0.11415	chip.specific	480	peak_2896	k3
chr6	92841803	92842256	454	FALSE	TRUE	0.00441283	0.467768	0.23609	chip.specific	206	peak_2897	k4
chr6	92843649	92844157	509	TRUE	TRUE	0.0384901	0.446486	0.242488	shared	143	peak_18929	k4
chr6	92983163	92983427	265	TRUE	FALSE	0.0572473	-0.00710877	0.0250692	exo.specific	45	peak_11708	k3
chr6	93260889	93261246	358	FALSE	TRUE	0.000474698	0.291395	0.145935	chip.specific	139	peak_2898	k4
chr6	93301816	93301945	130	TRUE	FALSE	0.0583482	-0.000246383	0.0290509	exo.specific	15	peak_11709	k3
chr6	93375793	93378075	2283	TRUE	TRUE	2.09439	1.43202	1.76321	shared	1567	peak_18930	k1
chr6	93479054	93479471	418	FALSE	TRUE	0.00419163	0.111868	0.0580296	chip.specific	298	peak_2899	k3
chr6	93610228	93610703	476	FALSE	TRUE	0.00981569	0.316924	0.16337	chip.specific	150	peak_2900	k3
chr6	93610880	93611104	225	TRUE	FALSE	0.285241	-0.00954853	0.137846	exo.specific	141	peak_11710	k3
chr6	93611329	93611705	377	FALSE	TRUE	0.00221581	0.0788899	0.0405528	chip.specific	35	peak_2901	k3
chr6	93629907	93630355	449	FALSE	TRUE	0.0083642	0.498098	0.253231	chip.specific	109	peak_2902	k4
chr6	93647267	93647640	374	FALSE	TRUE	0.0127103	0.366854	0.189782	chip.specific	158	peak_2903	k3
chr6	93648171	93648545	375	FALSE	TRUE	0.00534247	0.37231	0.188826	chip.specific	231	peak_2904	k4
chr6	94205745	94206068	324	FALSE	TRUE	0.0182769	0.373636	0.195956	chip.specific	195	peak_2905	k3
chr6	94344836	94345144	309	FALSE	TRUE	-0.000263376	0.17006	0.0848984	chip.specific	156	peak_2906	k3
chr6	94591123	94591345	223	TRUE	FALSE	0.160724	-0.00970597	0.0755091	exo.specific	147	peak_11711	k3
chr6	94647378	94647685	308	FALSE	TRUE	0.0389812	0.775758	0.407369	chip.specific	162	peak_2907	k4
chr6	94695278	94695674	397	FALSE	TRUE	0.0632038	0.621757	0.342481	chip.specific	299	peak_2908	k3
chr6	94700893	94701048	156	TRUE	FALSE	0.130373	-0.0118705	0.0592515	exo.specific	61	peak_11712	k3
chr6	94754662	94755020	359	FALSE	TRUE	0.0257827	0.431353	0.228568	chip.specific	140	peak_2909	k4
chr6	94951965	94952549	585	FALSE	TRUE	0.044181	0.396854	0.220517	chip.specific	443	peak_2910	k4
chr6	94963320	94963699	380	FALSE	TRUE	0.0116341	0.273639	0.142636	chip.specific	158	peak_2911	k3
chr6	95205747	95205969	223	TRUE	FALSE	0.115869	0.00111463	0.0584917	exo.specific	66	peak_11713	k3
chr6	95215774	95216593	820	TRUE	TRUE	1.32424	0.471608	0.897926	shared	506	peak_18931	k2
chr6	95223538	95224008	471	FALSE	TRUE	0.0265581	0.313837	0.170198	chip.specific	244	peak_2912	k3
chr6	95250653	95251046	394	FALSE	TRUE	0.0150297	0.37985	0.19744	chip.specific	43	peak_2913	k3
chr6	95252584	95253257	674	FALSE	TRUE	0.00297244	0.169977	0.0864749	chip.specific	353	peak_2914	k3
chr6	95657749	95659545	1797	TRUE	TRUE	1.52832	0.92197	1.22514	shared	804	peak_18932	k1
chr6	95799822	95801215	1394	TRUE	TRUE	0.844555	0.438955	0.641755	shared	435	peak_18933	k2
chr6	95799822	95801215	1394	TRUE	TRUE	0.844555	0.438955	0.641755	shared	435	peak_18934	k2
chr6	95799822	95801215	1394	TRUE	TRUE	0.844555	0.438955	0.641755	shared	435	peak_18933	k2
chr6	95799822	95801215	1394	TRUE	TRUE	0.844555	0.438955	0.641755	shared	435	peak_18934	k2
chr6	95799822	95801215	1394	TRUE	TRUE	0.844555	0.438955	0.641755	shared	706	peak_18933	k2
chr6	95799822	95801215	1394	TRUE	TRUE	0.844555	0.438955	0.641755	shared	706	peak_18934	k2
chr6	95799822	95801215	1394	TRUE	TRUE	0.844555	0.438955	0.641755	shared	706	peak_18933	k2
chr6	95799822	95801215	1394	TRUE	TRUE	0.844555	0.438955	0.641755	shared	706	peak_18934	k2
chr6	95840469	95842108	1640	TRUE	TRUE	1.28728	1.03533	1.16131	shared	460	peak_18935	k1
chr6	96152080	96152235	156	TRUE	FALSE	0.0678642	-0.0080163	0.0299239	exo.specific	17	peak_11714	k3
chr6	96287154	96287754	601	FALSE	TRUE	0.00416984	0.166854	0.0855119	chip.specific	169	peak_2915	k3
chr6	96295742	96297865	2124	TRUE	TRUE	0.792667	1.22423	1.00845	shared	1005	peak_18936	k1
chr6	96420245	96420817	573	FALSE	TRUE	-0.00014203	0.279656	0.139757	chip.specific	377	peak_2916	k3
chr6	96454166	96454791	626	TRUE	FALSE	0.447091	0.201477	0.324284	exo.specific	357	peak_11715	k3
chr6	96594940	96597138	2199	TRUE	TRUE	1.82492	1.86228	1.8436	shared	1467	peak_18937	k1
chr6	96622621	96622880	260	FALSE	TRUE	0.0368796	0.284187	0.160533	chip.specific	181	peak_2917	k3
chr6	96622885	96623194	310	TRUE	FALSE	0.212944	0.11743	0.165187	exo.specific	98	peak_11716	k3
chr6	96688479	96688612	134	TRUE	FALSE	0.081489	-0.00945201	0.0360185	exo.specific	28	peak_11717	k3
chr6	96787073	96788164	1092	TRUE	TRUE	1.36668	1.19226	1.27947	shared	457	peak_18938	k2
chr6	96962101	96962620	520	TRUE	FALSE	0.564034	0.0775758	0.320805	exo.specific	248	peak_11718	k3
chr6	96969013	96971228	2216	TRUE	TRUE	0.776533	0.866569	0.821551	shared	852	peak_18939	k1
chr6	96975416	96975565	150	TRUE	FALSE	0.292272	-0.0123453	0.139964	exo.specific	88	peak_11719	k3
chr6	97011207	97011556	350	TRUE	FALSE	0.596747	0.0213931	0.30907	exo.specific	289	peak_11720	k3
chr6	97046192	97046697	506	FALSE	TRUE	0.031968	1.13718	0.584573	chip.specific	351	peak_2918	k4
chr6	97100203	97100601	399	FALSE	TRUE	0.0177689	0.671221	0.344495	chip.specific	237	peak_2919	k3
chr6	97102368	97102698	331	FALSE	TRUE	0.0168852	1.08708	0.551982	chip.specific	133	peak_2920	k4
chr6	97649306	97650362	1057	FALSE	TRUE	0.0102605	0.190342	0.100301	chip.specific	569	peak_2921	k3
chr6	97718607	97718973	367	FALSE	TRUE	0.00795686	0.204586	0.106271	chip.specific	75	peak_2922	k4
chr6	97813339	97813524	186	TRUE	FALSE	0.1322	-0.0198257	0.0561873	exo.specific	52	peak_11721	k3
chr6	97937726	97938006	281	TRUE	FALSE	0.0637749	0.00308127	0.0334281	exo.specific	253	peak_11722	k3
chr6	97954306	97954577	272	FALSE	TRUE	0.0220702	0.287329	0.1547	chip.specific	2	peak_2923	k3
chr6	98596862	98597395	534	FALSE	TRUE	0.00484543	0.186182	0.0955139	chip.specific	273	peak_2924	k3
chr6	98884376	98884548	173	TRUE	FALSE	0.159955	0.0313713	0.0956631	exo.specific	128	peak_11723	k3
chr6	98905895	98906048	154	TRUE	FALSE	0.0963495	-0.00609031	0.0451296	exo.specific	151	peak_11724	k3
chr6	98906263	98906411	149	TRUE	FALSE	0.154956	0.00995368	0.0824549	exo.specific	53	peak_11725	k3
chr6	99541008	99541604	597	FALSE	TRUE	0.00531238	0.295511	0.150412	chip.specific	271	peak_2925	k3
chr6	99891625	99891930	306	FALSE	TRUE	0.00845575	0.345	0.176728	chip.specific	109	peak_2926	k3
chr6	99903843	99904154	312	FALSE	TRUE	0.00642124	0.539345	0.272883	chip.specific	203	peak_2927	k3
chr6	100180911	100181395	485	FALSE	TRUE	0.0228649	0.572961	0.297913	chip.specific	306	peak_2928	k4
chr6	100377817	100378699	883	FALSE	TRUE	0.0390916	0.873613	0.456352	chip.specific	380	peak_2929	k4
chr6	100737624	100737797	174	TRUE	FALSE	0.218435	-0.00902983	0.104703	exo.specific	60	peak_11726	k3
chr6	100756610	100758541	1932	TRUE	TRUE	1.262	0.903513	1.08276	shared	1015	peak_18940	k1
chr6	101007109	101008559	1451	TRUE	TRUE	0.956468	1.60478	1.28063	shared	803	peak_18941	k1
chr6	101039767	101040055	289	FALSE	TRUE	-0.00115124	0.198667	0.0987577	chip.specific	130	peak_2930	k3
chr6	101365471	101365730	260	TRUE	FALSE	0.0419982	0.0161874	0.0290928	exo.specific	67	peak_11727	k3
chr6	101431340	101431485	146	TRUE	FALSE	0.0393957	-0.0147152	0.0123403	exo.specific	69	peak_11728	k3
chr6	101471203	101471328	126	TRUE	FALSE	0.0721114	-0.00744372	0.0323339	exo.specific	63	peak_11729	k3
chr6	101630327	101630604	278	FALSE	TRUE	0.0105042	0.0960546	0.0532794	chip.specific	5	peak_2931	k3
chr6	101642788	101644927	2140	TRUE	TRUE	2.25837	1.19411	1.72624	shared	1211	peak_18942	k1
chr6	101734799	101735280	482	FALSE	TRUE	0.00467791	0.110918	0.057798	chip.specific	268	peak_2932	k3
chr6	101745958	101746192	235	TRUE	FALSE	0.310697	0.0723197	0.191508	exo.specific	102	peak_11730	k3
chr6	101761163	101762150	988	TRUE	TRUE	0.240095	0.475208	0.357651	shared	617	peak_18943	k2
chr6	101839234	101839678	445	FALSE	TRUE	0.0174274	0.147469	0.0824481	chip.specific	71	peak_2933	k3
chr6	101885173	101886164	992	FALSE	TRUE	0.0310176	0.887146	0.459082	chip.specific	349	peak_2934	k4
chr6	101977109	101978529	1421	FALSE	TRUE	0.00199774	0.20064	0.101319	chip.specific	1216	peak_2935	k3
chr6	101978850	101979842	993	FALSE	TRUE	0.0158728	0.47556	0.245716	chip.specific	661	peak_2936	k4
chr6	101980120	101980595	476	FALSE	TRUE	0.0124406	0.160197	0.0863186	chip.specific	183	peak_2937	k3
chr6	101981432	101982172	741	FALSE	TRUE	0.00349185	0.322199	0.162845	chip.specific	490	peak_2938	k3
chr6	102040473	102040614	142	TRUE	FALSE	0.276459	0.121773	0.199116	exo.specific	2	peak_11731	k3
chr6	102040778	102042368	1591	TRUE	TRUE	0.448003	0.260324	0.354163	shared	906	peak_18944	k2
chr6	102141394	102141742	349	TRUE	FALSE	0.222109	0.0467903	0.13445	exo.specific	278	peak_11732	k3
chr6	102384971	102385844	874	TRUE	FALSE	0.297634	0.0725161	0.185075	exo.specific	504	peak_11733	k3
chr6	102465280	102465564	285	TRUE	FALSE	0.135409	0.00725732	0.0713334	exo.specific	82	peak_11734	k3
chr6	102541326	102541466	141	TRUE	FALSE	0.0945889	0.00204689	0.0483179	exo.specific	45	peak_11735	k3
chr6	102666699	102667898	1200	TRUE	TRUE	1.09044	1.07572	1.08308	shared	682	peak_18945	k2
chr6	102684338	102685178	841	TRUE	TRUE	0.470941	0.37001	0.420476	shared	331	peak_18946	k2
chr6	103067603	103068784	1182	TRUE	TRUE	1.06175	0.677989	0.869869	shared	872	peak_18947	k2
chr6	103248589	103249054	466	TRUE	FALSE	0.201405	-0.0067605	0.0973223	exo.specific	207	peak_11736	k3
chr6	103483596	103483761	166	TRUE	FALSE	0.388626	0.010673	0.199649	exo.specific	105	peak_11737	k3
chr6	103581263	103582135	873	TRUE	FALSE	1.07258	0.244528	0.658554	exo.specific	580	peak_11738	k1
chr6	103719742	103720292	551	TRUE	TRUE	0.48283	0.263761	0.373296	shared	320	peak_18948	k1
chr6	103753853	103754311	459	FALSE	TRUE	0.0750093	0.777833	0.426421	chip.specific	208	peak_2939	k3
chr6	103964873	103965034	162	TRUE	FALSE	0.243879	0.202443	0.223161	exo.specific	53	peak_11739	k3
chr6	104064489	104066310	1822	TRUE	TRUE	0.670509	0.541328	0.605919	shared	601	peak_18949	k1
chr6	104067281	104067746	466	FALSE	TRUE	0.0654742	0.11015	0.0878123	chip.specific	293	peak_2940	k3
chr6	104262689	104264400	1712	TRUE	TRUE	2.19975	0.74944	1.4746	shared	1183	peak_18950	k1
chr6	104361768	104362614	847	TRUE	FALSE	0.466522	0.186151	0.326337	exo.specific	573	peak_11740	k3
chr6	104383953	104384359	407	FALSE	TRUE	0.131076	0.127615	0.129346	chip.specific	395	peak_2941	k3
chr6	104384601	104386082	1482	TRUE	TRUE	0.688124	1.25245	0.970289	shared	566	peak_18951	k2
chr6	104386410	104386946	537	FALSE	TRUE	0.00870069	0.116472	0.0625862	chip.specific	167	peak_2942	k3
chr6	104387697	104388973	1277	FALSE	TRUE	0.0274878	0.215399	0.121443	chip.specific	1005	peak_2943	k3
chr6	104866484	104866631	148	TRUE	FALSE	0.0613922	-0.004333	0.0285296	exo.specific	26	peak_11741	k3
chr6	105032774	105033013	240	TRUE	FALSE	0.0871763	-0.00404143	0.0415674	exo.specific	20	peak_11742	k3
chr6	105077968	105078556	589	TRUE	FALSE	0.373155	0.0302426	0.201699	exo.specific	428	peak_11743	k3
chr6	105181401	105181539	139	TRUE	FALSE	0.133128	-0.00444077	0.0643436	exo.specific	51	peak_11744	k3
chr6	105548950	105550123	1174	FALSE	TRUE	0.0237911	0.221357	0.122574	chip.specific	1019	peak_2944	k3
chr6	105663040	105663711	672	TRUE	FALSE	0.669116	0.245698	0.457407	exo.specific	420	peak_11745	k1
chr6	105922534	105922670	137	TRUE	FALSE	0.077276	-0.0158572	0.0307094	exo.specific	23	peak_11746	k3
chr6	105959849	105960197	349	TRUE	FALSE	0.367069	0.0590104	0.213039	exo.specific	45	peak_11747	k3
chr6	106315354	106315882	529	TRUE	FALSE	0.858336	0.0416591	0.449998	exo.specific	99	peak_11748	k2
chr6	106618925	106619512	588	FALSE	TRUE	0.000289017	0.270954	0.135622	chip.specific	160	peak_2945	k3
chr6	106901416	106901539	124	TRUE	FALSE	0.19359	-0.0124126	0.0905889	exo.specific	61	peak_11749	k3
chr6	107004338	107005073	736	FALSE	TRUE	0.0112199	0.29914	0.15518	chip.specific	193	peak_2946	k3
chr6	107023984	107024600	617	TRUE	TRUE	0.826825	0.174844	0.500835	shared	355	peak_18952	k2
chr6	107050627	107051235	609	FALSE	TRUE	0.0161577	0.118682	0.0674199	chip.specific	142	peak_2947	k3
chr6	107102987	107103680	694	FALSE	TRUE	0.0145408	0.186125	0.100333	chip.specific	179	peak_2948	k3
chr6	107139764	107140667	904	FALSE	TRUE	0.0592014	0.192646	0.125924	chip.specific	777	peak_2949	k3
chr6	107217950	107219580	1631	FALSE	TRUE	0.0324594	0.762585	0.397522	chip.specific	721	peak_2950	k4
chr6	107300427	107301083	657	TRUE	FALSE	0.451236	0.180855	0.316045	exo.specific	428	peak_11750	k3
chr6	107329718	107330170	453	TRUE	FALSE	0.350689	0.145502	0.248095	exo.specific	70	peak_11751	k3
chr6	107543694	107543957	264	FALSE	TRUE	0.000951989	0.2142	0.107576	chip.specific	214	peak_2951	k3
chr6	107676013	107678211	2199	TRUE	TRUE	1.23062	0.947097	1.08886	shared	1169	peak_18953	k1
chr6	107684575	107684835	261	TRUE	FALSE	0.36022	0.185118	0.272669	exo.specific	141	peak_11752	k3
chr6	107951652	107952011	360	FALSE	TRUE	0.00648926	0.16209	0.0842898	chip.specific	15	peak_2952	k3
chr6	107992437	107992575	139	TRUE	FALSE	0.585222	0.0763018	0.330762	exo.specific	42	peak_11753	k3
chr6	107992707	107994196	1490	TRUE	TRUE	0.403364	0.24387	0.323617	shared	775	peak_18954	k2
chr6	108047079	108047802	724	TRUE	FALSE	0.455296	0.106076	0.280686	exo.specific	421	peak_11754	k3
chr6	108082936	108083074	139	TRUE	FALSE	0.615805	0.148508	0.382157	exo.specific	40	peak_11755	k3
chr6	108118955	108119154	200	TRUE	FALSE	0.186711	0.0315855	0.109148	exo.specific	108	peak_11756	k3
chr6	108185396	108186281	886	FALSE	TRUE	0.0625735	0.752723	0.407648	chip.specific	263	peak_2953	k4
chr6	108266404	108266544	141	TRUE	FALSE	0.284921	0.019274	0.152098	exo.specific	126	peak_11757	k3
chr6	108272174	108273145	972	TRUE	FALSE	0.733039	0.0930153	0.413027	exo.specific	239	peak_11758	k2
chr6	108415278	108415425	148	TRUE	FALSE	0.172338	-0.00417072	0.0840835	exo.specific	50	peak_11759	k3
chr6	108558665	108558963	299	FALSE	TRUE	0.00585987	0.184944	0.0954019	chip.specific	294	peak_2954	k3
chr6	108709682	108710056	375	FALSE	TRUE	0.0142338	0.749195	0.381714	chip.specific	261	peak_2955	k4
chr6	108927363	108927535	173	TRUE	FALSE	0.106964	0.0436049	0.0752845	exo.specific	114	peak_11760	k3
chr6	108954288	108954669	382	FALSE	TRUE	0.00131584	0.15903	0.080173	chip.specific	342	peak_2956	k3
chr6	108954733	108955015	283	TRUE	FALSE	0.606388	0.16526	0.385824	exo.specific	164	peak_11761	k3
chr6	108955232	108955407	176	TRUE	FALSE	0.305929	0.179507	0.242718	exo.specific	111	peak_11762	k3
chr6	108956667	108956860	194	TRUE	FALSE	0.214817	-0.0064461	0.104186	exo.specific	107	peak_11763	k3
chr6	109018635	109018884	250	TRUE	FALSE	0.33807	0.0666659	0.202368	exo.specific	214	peak_11764	k3
chr6	109019032	109019417	386	TRUE	FALSE	0.791345	0.05568	0.423513	exo.specific	296	peak_11765	k3
chr6	109047091	109047371	281	TRUE	TRUE	0.162253	0.274874	0.218563	shared	132	peak_18955	k3
chr6	109067257	109067611	355	TRUE	FALSE	0.26742	0.204705	0.236063	exo.specific	82	peak_11766	k3
chr6	109199961	109200250	290	TRUE	FALSE	0.333682	0.00602649	0.169854	exo.specific	92	peak_11767	k3
chr6	109201575	109201780	206	TRUE	FALSE	0.400553	0.0203918	0.210473	exo.specific	72	peak_11768	k3
chr6	109202032	109202492	461	FALSE	TRUE	0.0793828	0.355633	0.217508	chip.specific	163	peak_2957	k3
chr6	109366829	109366974	146	TRUE	FALSE	0.228931	0.032945	0.130938	exo.specific	112	peak_11769	k3
chr6	109589670	109590141	472	FALSE	TRUE	0.121155	0.0964536	0.108804	chip.specific	132	peak_2958	k3
chr6	109591621	109592428	808	TRUE	TRUE	1.13442	0.454513	0.794469	shared	401	peak_18956	k1
chr6	109634181	109634355	175	TRUE	FALSE	0.0519202	-0.0176362	0.017142	exo.specific	19	peak_11770	k3
chr6	109953580	109953890	311	TRUE	FALSE	0.330715	0.119063	0.224889	exo.specific	142	peak_11771	k3
chr6	110091675	110091810	136	TRUE	FALSE	0.125029	-0.0159738	0.0545278	exo.specific	6	peak_11772	k3
chr6	110220518	110220850	333	FALSE	TRUE	0.0125214	0.148752	0.0806366	chip.specific	124	peak_2959	k3
chr6	110334763	110334896	134	TRUE	FALSE	0.0883303	0.145016	0.116673	exo.specific	11	peak_11773	k3
chr6	110616454	110617521	1068	FALSE	TRUE	0.00234651	0.168123	0.0852346	chip.specific	122	peak_2960	k4
chr6	111013552	111014160	609	TRUE	TRUE	1.02024	0.628147	0.824196	shared	238	peak_18957	k2
chr6	111391639	111391812	174	TRUE	FALSE	0.393744	0.0539507	0.223848	exo.specific	131	peak_11774	k3
chr6	111392764	111393099	336	TRUE	FALSE	0.304127	0.00878029	0.156454	exo.specific	77	peak_11775	k3
chr6	111421015	111421252	238	TRUE	FALSE	0.488532	0.144163	0.316348	exo.specific	89	peak_11776	k3
chr6	111445897	111446694	798	FALSE	TRUE	0.00251056	0.213705	0.108108	chip.specific	452	peak_2961	k4
chr6	111462722	111463276	555	TRUE	TRUE	0.790045	0.239442	0.514744	shared	292	peak_18958	k2
chr6	111463716	111463841	126	TRUE	FALSE	0.476266	0.0384288	0.257347	exo.specific	55	peak_11777	k3
chr6	111515745	111515877	133	TRUE	FALSE	0.0319624	-0.0232055	0.00437848	exo.specific	44	peak_11778	k3
chr6	111671392	111671628	237	TRUE	FALSE	0.143494	0.0023004	0.072897	exo.specific	114	peak_11779	k3
chr6	112067489	112067664	176	TRUE	FALSE	0.371753	0.0395364	0.205645	exo.specific	52	peak_11780	k3
chr6	112179613	112179764	152	TRUE	FALSE	0.360265	0.227839	0.294052	exo.specific	111	peak_11781	k3
chr6	112180109	112180290	182	TRUE	FALSE	0.283942	0.0647935	0.174368	exo.specific	13	peak_11782	k3
chr6	112203361	112203828	468	FALSE	TRUE	0.0178189	0.662651	0.340235	chip.specific	288	peak_2962	k4
chr6	112205488	112205804	317	FALSE	TRUE	0.050235	0.480816	0.265526	chip.specific	224	peak_2963	k4
chr6	112436871	112437020	150	TRUE	FALSE	0.208385	0.0179573	0.113171	exo.specific	16	peak_11783	k3
chr6	112530700	112531636	937	TRUE	TRUE	0.0889609	0.461452	0.275207	shared	553	peak_18959	k3
chr6	112562133	112562276	144	TRUE	FALSE	0.0926183	0.0757678	0.0841931	exo.specific	66	peak_11784	k3
chr6	112652722	112653439	718	TRUE	FALSE	0.687885	0.123062	0.405473	exo.specific	471	peak_11785	k1
chr6	112653842	112654068	227	TRUE	FALSE	0.682931	0.0721844	0.377558	exo.specific	190	peak_11786	k3
chr6	112678808	112679141	334	TRUE	FALSE	0.257783	-0.0120007	0.122891	exo.specific	128	peak_11787	k3
chr6	112711799	112712020	222	TRUE	FALSE	0.168575	0.00252795	0.0855514	exo.specific	96	peak_11788	k3
chr6	112742299	112742582	284	FALSE	TRUE	0.00822583	0.325602	0.166914	chip.specific	245	peak_2964	k3
chr6	112757101	112757592	492	FALSE	TRUE	0.0569351	0.384583	0.220759	chip.specific	387	peak_2965	k4
chr6	112776651	112777295	645	FALSE	TRUE	0.0202991	0.44674	0.233519	chip.specific	204	peak_2966	k3
chr6	112852716	112853201	486	FALSE	TRUE	0.0183606	0.435682	0.227021	chip.specific	216	peak_2967	k4
chr6	112871146	112871490	345	FALSE	TRUE	0.00677141	0.322707	0.164739	chip.specific	182	peak_2968	k3
chr6	112950324	112950653	330	FALSE	TRUE	0.0070792	0.554187	0.280633	chip.specific	123	peak_2969	k4
chr6	113038559	113039415	857	FALSE	TRUE	0.00603841	0.572421	0.28923	chip.specific	329	peak_2970	k4
chr6	113040019	113040162	144	TRUE	FALSE	0.215322	0.189948	0.202635	exo.specific	20	peak_11789	k3
chr6	113154753	113155144	392	FALSE	TRUE	0.0172374	0.788874	0.403056	chip.specific	209	peak_2971	k3
chr6	113193714	113194198	485	FALSE	TRUE	0.0570709	1.13561	0.596339	chip.specific	291	peak_2972	k4
chr6	113199846	113199971	126	TRUE	FALSE	0.0939386	0.0142518	0.0540952	exo.specific	38	peak_11790	k3
chr6	113852190	113853298	1109	TRUE	TRUE	0.125142	1.78043	0.952787	shared	351	peak_18960	k4
chr6	113878096	113878395	300	FALSE	TRUE	0.0016755	0.199746	0.100711	chip.specific	181	peak_2973	k3
chr6	113881818	113882217	400	FALSE	TRUE	0.00500857	0.449629	0.227319	chip.specific	109	peak_2974	k3
chr6	113962791	113963364	574	FALSE	TRUE	0.0185982	0.770483	0.394541	chip.specific	209	peak_2975	k3
chr6	114125511	114125942	432	FALSE	TRUE	0.0142895	0.451469	0.232879	chip.specific	161	peak_2976	k3
chr6	114186935	114187614	680	FALSE	TRUE	0.00601211	0.391904	0.198958	chip.specific	383	peak_2977	k3
chr6	114765097	114765229	133	TRUE	FALSE	0.365984	0.084385	0.225185	exo.specific	33	peak_11791	k3
chr6	115054116	115054449	334	FALSE	TRUE	0.0114878	0.20483	0.108159	chip.specific	70	peak_2978	k3
chr6	115313085	115313220	136	TRUE	FALSE	0.0245166	-0.00701414	0.00875124	exo.specific	84	peak_11792	k3
chr6	115676609	115677044	436	TRUE	TRUE	0.074761	1.47843	0.776595	shared	149	peak_18961	k4
chr6	115684016	115684416	401	FALSE	TRUE	0.0299407	0.285198	0.157569	chip.specific	269	peak_2979	k4
chr6	115922088	115922346	259	TRUE	FALSE	0.0514944	-0.00355944	0.0239675	exo.specific	107	peak_11793	k3
chr6	116280774	116280971	198	TRUE	FALSE	0.170077	0.230253	0.200165	exo.specific	35	peak_11794	k3
chr6	116320330	116320490	161	TRUE	FALSE	0.169305	-0.00577578	0.0817646	exo.specific	127	peak_11795	k3
chr6	116346899	116347153	255	TRUE	FALSE	0.0130755	0.015216	0.0141458	exo.specific	162	peak_11796	k3
chr6	116479504	116481566	2063	TRUE	TRUE	1.21366	1.20298	1.20832	shared	757	peak_18962	k1
chr6	116628496	116629058	563	FALSE	TRUE	0.00504225	0.31061	0.157826	chip.specific	300	peak_2980	k3
chr6	116746131	116747407	1277	TRUE	TRUE	0.974739	0.347085	0.660912	shared	808	peak_18963	k2
chr6	116882492	116884189	1698	TRUE	TRUE	0.345266	0.482221	0.413744	shared	570	peak_18964	k3
chr6	116882492	116884189	1698	TRUE	TRUE	0.345266	0.482221	0.413744	shared	570	peak_18965	k2
chr6	116882492	116884189	1698	TRUE	TRUE	0.345266	0.482221	0.413744	shared	570	peak_18964	k3
chr6	116882492	116884189	1698	TRUE	TRUE	0.345266	0.482221	0.413744	shared	570	peak_18965	k2
chr6	116882492	116884189	1698	TRUE	TRUE	0.345266	0.482221	0.413744	shared	1081	peak_18964	k3
chr6	116882492	116884189	1698	TRUE	TRUE	0.345266	0.482221	0.413744	shared	1081	peak_18965	k2
chr6	116882492	116884189	1698	TRUE	TRUE	0.345266	0.482221	0.413744	shared	1081	peak_18964	k3
chr6	116882492	116884189	1698	TRUE	TRUE	0.345266	0.482221	0.413744	shared	1081	peak_18965	k2
chr6	116925962	116927603	1642	TRUE	TRUE	0.923778	0.995239	0.959508	shared	758	peak_18966	k2
chr6	117520838	117521124	287	TRUE	FALSE	0.0790049	0.00187167	0.0404383	exo.specific	126	peak_11797	k3
chr6	117692185	117693108	924	TRUE	TRUE	0.733954	0.306139	0.520046	shared	609	peak_18967	k1
chr6	117782020	117782256	237	TRUE	FALSE	0.103752	0.00108261	0.0524174	exo.specific	19	peak_11798	k3
chr6	118001110	118001551	442	FALSE	TRUE	0.0648812	0.607952	0.336417	chip.specific	293	peak_2981	k4
chr6	118371526	118371752	227	TRUE	FALSE	0.192414	0.0251447	0.10878	exo.specific	143	peak_11799	k3
chr6	118489060	118489197	138	TRUE	FALSE	0.28024	0.010631	0.145436	exo.specific	124	peak_11800	k3
chr6	118795706	118796023	318	FALSE	TRUE	0.00734634	0.403727	0.205537	chip.specific	178	peak_2982	k4
chr6	119257704	119258009	306	TRUE	FALSE	0.217636	-0.00903819	0.104299	exo.specific	136	peak_11801	k3
chr6	120069397	120069855	459	FALSE	TRUE	0.0147213	0.255691	0.135206	chip.specific	100	peak_2983	k3
chr6	120189170	120189790	621	FALSE	TRUE	0.0386673	0.518404	0.278535	chip.specific	485	peak_2984	k3
chr6	121048096	121048341	246	TRUE	FALSE	0.275797	0.0208237	0.14831	exo.specific	153	peak_11802	k3
chr6	121473007	121473602	596	FALSE	TRUE	0.052458	1.43247	0.742466	chip.specific	311	peak_2985	k4
chr6	121501414	121501775	362	FALSE	TRUE	0.0163583	0.320906	0.168632	chip.specific	178	peak_2986	k3
chr6	121527069	121527249	181	TRUE	FALSE	0.258798	-0.0170515	0.120873	exo.specific	143	peak_11803	k3
chr6	121607318	121608030	713	FALSE	TRUE	0.00199073	0.157239	0.079615	chip.specific	655	peak_2987	k3
chr6	121653921	121654121	201	TRUE	FALSE	0.339198	-0.0183462	0.160426	exo.specific	145	peak_11804	k3
chr6	122107007	122107234	228	TRUE	FALSE	0.249321	-0.0136067	0.117857	exo.specific	65	peak_11805	k3
chr6	122188578	122188750	173	TRUE	FALSE	0.18598	0.0367003	0.11134	exo.specific	39	peak_11806	k3
chr6	122195689	122195839	151	TRUE	FALSE	0.292001	-0.00822871	0.141886	exo.specific	22	peak_11807	k3
chr6	122257210	122257567	358	TRUE	FALSE	0.113622	-0.00772538	0.0529481	exo.specific	186	peak_11808	k3
chr6	122341208	122341744	537	FALSE	TRUE	0.000316465	0.378435	0.189376	chip.specific	148	peak_2988	k4
chr6	122342402	122342918	517	FALSE	TRUE	0.0459596	0.445485	0.245722	chip.specific	108	peak_2989	k4
chr6	122365808	122366538	731	FALSE	TRUE	0.0440242	0.674059	0.359042	chip.specific	572	peak_2990	k4
chr6	122368201	122368735	535	FALSE	TRUE	0.0437914	0.77377	0.40878	chip.specific	377	peak_2991	k4
chr6	122469037	122469391	355	FALSE	TRUE	0.0234908	0.764803	0.394147	chip.specific	233	peak_2992	k4
chr6	122873736	122874430	695	TRUE	TRUE	0.0648885	0.493497	0.279193	shared	609	peak_18968	k4
chr6	122915169	122915815	647	TRUE	FALSE	0.419313	0.0970538	0.258184	exo.specific	377	peak_11809	k3
chr6	122935786	122935947	162	TRUE	FALSE	0.174421	-0.00959984	0.0824106	exo.specific	23	peak_11810	k3
chr6	122960405	122960607	203	TRUE	FALSE	0.266878	-0.0152036	0.125837	exo.specific	132	peak_11811	k3
chr6	123005141	123005472	332	FALSE	TRUE	0.00879569	0.261045	0.13492	chip.specific	118	peak_2993	k3
chr6	123041678	123043068	1391	TRUE	TRUE	0.2848	0.496145	0.390472	shared	823	peak_18969	k2
chr6	123072280	123072407	128	TRUE	FALSE	0.17778	-0.0051977	0.0862909	exo.specific	72	peak_11812	k3
chr6	123105200	123105482	283	FALSE	TRUE	0.000888075	0.0761149	0.0385015	chip.specific	263	peak_2994	k3
chr6	123243654	123243857	204	TRUE	FALSE	0.144636	-0.0122211	0.0662073	exo.specific	152	peak_11813	k3
chr6	123359873	123360201	329	TRUE	FALSE	0.248016	0.0930314	0.170524	exo.specific	146	peak_11814	k3
chr6	123362276	123362831	556	FALSE	TRUE	0.0559263	0.270285	0.163106	chip.specific	146	peak_2995	k3
chr6	123369715	123369847	133	TRUE	FALSE	0.052641	0.0316446	0.0421428	exo.specific	83	peak_11815	k3
chr6	123501958	123502107	150	TRUE	FALSE	0.0950252	-0.0123987	0.0413133	exo.specific	13	peak_11816	k3
chr6	123603032	123603161	130	TRUE	FALSE	0.173111	0.0138133	0.0934621	exo.specific	10	peak_11817	k3
chr6	123696589	123696878	290	FALSE	TRUE	-0.000280632	0.366053	0.182886	chip.specific	263	peak_2996	k4
chr6	123858038	123858396	359	FALSE	TRUE	0.00140014	0.213366	0.107383	chip.specific	142	peak_2997	k3
chr6	124135063	124135199	137	TRUE	FALSE	0.0687499	0.0263905	0.0475702	exo.specific	52	peak_11818	k3
chr6	124156070	124156241	172	TRUE	FALSE	0.155555	0.100627	0.128091	exo.specific	35	peak_11819	k3
chr6	124211157	124213148	1992	TRUE	TRUE	0.406314	0.483927	0.445121	shared	1037	peak_18970	k1
chr6	124293731	124293854	124	TRUE	FALSE	0.287017	0.144363	0.21569	exo.specific	83	peak_11820	k3
chr6	125039923	125040132	210	TRUE	FALSE	0.158774	0.00255799	0.0806661	exo.specific	61	peak_11821	k3
chr6	125528134	125529007	874	FALSE	TRUE	0.0718239	0.598903	0.335363	chip.specific	660	peak_2998	k4
chr6	125671780	125672645	866	FALSE	TRUE	0.0407213	0.371289	0.206005	chip.specific	242	peak_2999	k3
chr6	125829079	125829215	137	TRUE	FALSE	0.12838	0.0373914	0.0828856	exo.specific	10	peak_11822	k3
chr6	126024422	126025508	1087	TRUE	FALSE	0.758997	0.246677	0.502837	exo.specific	516	peak_11823	k2
chr6	126058744	126059082	339	TRUE	FALSE	0.163759	-0.00560424	0.0790774	exo.specific	234	peak_11824	k3
chr6	126135632	126135787	156	TRUE	FALSE	0.223877	0.103034	0.163455	exo.specific	57	peak_11825	k3
chr6	126244522	126244914	393	FALSE	TRUE	0.00425119	0.232888	0.11857	chip.specific	205	peak_3000	k3
chr6	126310015	126311623	1609	FALSE	TRUE	0.0111973	0.288058	0.149628	chip.specific	792	peak_3001	k3
chr6	126455394	126457572	2179	TRUE	TRUE	1.31665	0.798267	1.05746	shared	1040	peak_18971	k1
chr6	126713159	126713283	125	TRUE	FALSE	0.0266741	-0.0344388	-0.00388235	exo.specific	62	peak_11826	k3
chr6	127209532	127210175	644	FALSE	TRUE	0.0016874	0.2787	0.140194	chip.specific	393	peak_3002	k3
chr6	127306338	127306497	160	TRUE	FALSE	0.104196	-0.00766577	0.0482649	exo.specific	130	peak_11827	k3
chr6	127452932	127453560	629	FALSE	TRUE	0.0285023	0.402918	0.21571	chip.specific	542	peak_3003	k4
chr6	127518791	127519061	271	FALSE	TRUE	0.0387654	0.279396	0.159081	chip.specific	54	peak_3004	k3
chr6	127664945	127665069	125	TRUE	FALSE	0.0873562	-0.00256514	0.0423955	exo.specific	41	peak_11828	k3
chr6	128467123	128467562	440	FALSE	TRUE	0.00929145	0.370565	0.189928	chip.specific	133	peak_3005	k4
chr6	128734622	128735332	711	FALSE	TRUE	-0.000114463	0.472853	0.236369	chip.specific	318	peak_3006	k4
chr6	128839248	128839538	291	FALSE	TRUE	0.00688463	0.443418	0.225151	chip.specific	112	peak_3007	k4
chr6	128845136	128845420	285	FALSE	TRUE	-0.0011674	0.475143	0.236988	chip.specific	250	peak_3008	k4
chr6	128860513	128860759	247	TRUE	FALSE	0.160971	-0.00626383	0.0773535	exo.specific	62	peak_11829	k3
chr6	128957426	128957612	187	TRUE	FALSE	0.154226	-0.00998832	0.0721189	exo.specific	157	peak_11830	k3
chr6	129075197	129075534	338	FALSE	TRUE	0.00148713	0.180705	0.0910959	chip.specific	243	peak_3009	k3
chr6	129200087	129200287	201	TRUE	FALSE	0.0829418	0.00578336	0.0443626	exo.specific	138	peak_11831	k3
chr6	129206066	129206371	306	TRUE	FALSE	0.0920747	0.0156142	0.0538445	exo.specific	219	peak_11832	k3
chr6	129804104	129804319	216	TRUE	FALSE	0.157444	-0.00872141	0.0743615	exo.specific	70	peak_11833	k3
chr6	129856806	129857756	951	TRUE	TRUE	2.99719	0.710514	1.85385	shared	440	peak_18972	k1
chr6	130684175	130684300	126	TRUE	FALSE	0.175966	-0.000190653	0.0878878	exo.specific	62	peak_11834	k3
chr6	130755373	130755520	148	TRUE	FALSE	0.332837	0.0121874	0.172512	exo.specific	27	peak_11835	k3
chr6	131079816	131079978	163	TRUE	FALSE	0.126317	-0.0169674	0.0546746	exo.specific	42	peak_11836	k3
chr6	131330153	131330277	125	TRUE	FALSE	0.128698	0.0118648	0.0702814	exo.specific	55	peak_11837	k3
chr6	131707360	131707504	145	TRUE	FALSE	0.182226	-0.00845878	0.0868835	exo.specific	54	peak_11838	k3
chr6	131765187	131765334	148	TRUE	FALSE	0.143615	0.00780033	0.0757076	exo.specific	77	peak_11839	k3
chr6	131797571	131798093	523	TRUE	FALSE	0.585014	0.163795	0.374404	exo.specific	445	peak_11840	k3
chr6	131856688	131857061	374	FALSE	TRUE	0.00624635	0.288682	0.147464	chip.specific	101	peak_3010	k3
chr6	131930848	131931778	931	TRUE	FALSE	0.985176	0.172016	0.578596	exo.specific	418	peak_11841	k2
chr6	132098926	132099063	138	TRUE	FALSE	0.147379	0.00853964	0.0779592	exo.specific	42	peak_11842	k3
chr6	132152785	132152932	148	TRUE	FALSE	0.0839209	-0.0125121	0.0357044	exo.specific	31	peak_11843	k3
chr6	132247130	132247282	153	TRUE	FALSE	0.102971	-0.0201721	0.0413995	exo.specific	41	peak_11844	k3
chr6	132304282	132304460	179	TRUE	FALSE	0.134107	-0.00541865	0.0643443	exo.specific	124	peak_11845	k3
chr6	132428724	132428883	160	TRUE	FALSE	0.0208391	-0.0192395	0.000799815	exo.specific	73	peak_11846	k3
chr6	132459995	132460141	147	TRUE	FALSE	0.185983	0.00376324	0.094873	exo.specific	18	peak_11847	k3
chr6	132642135	132642480	346	TRUE	FALSE	0.0954043	-0.00157526	0.0469145	exo.specific	210	peak_11848	k3
chr6	132642621	132642800	180	TRUE	FALSE	0.171806	0.0386578	0.105232	exo.specific	88	peak_11849	k3
chr6	132840038	132841512	1475	TRUE	TRUE	1.38327	1.20115	1.29221	shared	1037	peak_18973	k1
chr6	132875891	132876191	301	TRUE	FALSE	0.371888	0.108929	0.240409	exo.specific	85	peak_11850	k3
chr6	132876403	132876560	158	TRUE	FALSE	0.260067	0.0902625	0.175165	exo.specific	60	peak_11851	k3
chr6	132962432	132962760	329	TRUE	FALSE	0.427629	0.0876219	0.257625	exo.specific	164	peak_11852	k3
chr6	132976375	132976585	211	TRUE	FALSE	0.163943	0.00550927	0.0847263	exo.specific	58	peak_11853	k3
chr6	133084271	133084851	581	FALSE	TRUE	0.0497915	0.513211	0.281501	chip.specific	305	peak_3011	k3
chr6	133092328	133092664	337	FALSE	TRUE	0.0175719	0.429682	0.223627	chip.specific	202	peak_3012	k4
chr6	133105281	133106268	988	FALSE	TRUE	0.0158708	0.605574	0.310723	chip.specific	389	peak_3013	k4
chr6	133271910	133272352	443	FALSE	TRUE	0.0289877	0.103492	0.0662396	chip.specific	268	peak_3014	k3
chr6	133313323	133314219	897	FALSE	TRUE	0.0179425	0.225742	0.121842	chip.specific	768	peak_3015	k3
chr6	133487792	133488075	284	FALSE	TRUE	0.0029414	0.0984005	0.050671	chip.specific	85	peak_3016	k3
chr6	133511559	133511950	392	FALSE	TRUE	0.0291382	0.124707	0.0769225	chip.specific	162	peak_3017	k3
chr6	133512914	133513192	279	FALSE	TRUE	0.00389493	0.165561	0.0847278	chip.specific	176	peak_3018	k3
chr6	133745615	133746248	634	FALSE	TRUE	0.0503634	0.137546	0.0939547	chip.specific	91	peak_3019	k3
chr6	133815341	133817118	1778	TRUE	TRUE	2.17078	0.689194	1.42999	shared	801	peak_18974	k1
chr6	133838338	133838990	653	FALSE	TRUE	0.111699	0.538705	0.325202	chip.specific	243	peak_3020	k2
chr6	134035602	134035756	155	TRUE	FALSE	0.0704485	0.00941341	0.039931	exo.specific	83	peak_11854	k4
chr6	134338626	134338751	126	TRUE	FALSE	0.0264624	0.0599973	0.0432298	exo.specific	4	peak_11855	k3
chr6	134619379	134619689	311	FALSE	TRUE	0.0260062	0.46759	0.246798	chip.specific	264	peak_3021	k3
chr6	134804837	134805168	332	FALSE	TRUE	-0.00100213	0.237213	0.118105	chip.specific	325	peak_3022	k4
chr6	134887920	134888306	387	FALSE	TRUE	0.0331823	0.38525	0.209216	chip.specific	152	peak_3023	k4
chr6	134936101	134936258	158	TRUE	FALSE	0.0691109	0.0517526	0.0604318	exo.specific	128	peak_11856	k3
chr6	135041353	135041795	443	FALSE	TRUE	0.0207102	0.209335	0.115023	chip.specific	67	peak_3024	k4
chr6	135283963	135284229	267	FALSE	TRUE	0.0187452	0.0910045	0.0548749	chip.specific	122	peak_3025	k3
chr6	135287274	135287940	667	TRUE	TRUE	0.373122	0.615051	0.494087	shared	435	peak_18975	k2
chr6	135387647	135387790	144	TRUE	FALSE	0.0630975	-0.00862872	0.0272344	exo.specific	5	peak_11857	k3
chr6	135676740	135677173	434	FALSE	TRUE	0.0155693	0.144132	0.0798506	chip.specific	121	peak_3026	k3
chr6	135681183	135682042	860	FALSE	TRUE	0.0114419	0.213474	0.112458	chip.specific	214	peak_3027	k3
chr6	136297145	136297275	131	TRUE	FALSE	0.115805	-0.00703737	0.0543841	exo.specific	16	peak_11858	k3
chr6	136406019	136406438	420	TRUE	FALSE	0.513765	-0.0110703	0.251348	exo.specific	95	peak_11859	k3
chr6	136430572	136430765	194	TRUE	FALSE	0.464429	0.21624	0.340335	exo.specific	135	peak_11860	k3
chr6	136492010	136492829	820	FALSE	TRUE	0.0666904	0.419266	0.242978	chip.specific	494	peak_3028	k3
chr6	136499513	136499914	402	FALSE	TRUE	0.0147306	0.235212	0.124971	chip.specific	282	peak_3029	k4
chr6	136524956	136525385	430	FALSE	TRUE	0.0228838	0.251701	0.137293	chip.specific	101	peak_3030	k3
chr6	136668946	136669333	388	FALSE	TRUE	0.0292288	0.315931	0.17258	chip.specific	227	peak_3031	k4
chr6	136955031	136955165	135	TRUE	FALSE	0.123491	-0.000474515	0.0615083	exo.specific	21	peak_11861	k3
chr6	136976980	136977365	386	TRUE	FALSE	0.219608	0.159729	0.189668	exo.specific	96	peak_11862	k3
chr6	137103886	137104020	135	TRUE	FALSE	0.067304	0.0334917	0.0503978	exo.specific	14	peak_11863	k3
chr6	137233650	137234057	408	TRUE	FALSE	1.03976	0.187643	0.613701	exo.specific	83	peak_11864	k3
chr6	137435862	137436056	195	TRUE	FALSE	0.43384	0.0137723	0.223806	exo.specific	46	peak_11865	k3
chr6	137716055	137716239	185	TRUE	FALSE	0.359982	0.0178966	0.188939	exo.specific	50	peak_11866	k3
chr6	137927031	137927288	258	TRUE	FALSE	0.184797	-0.00957001	0.0876137	exo.specific	35	peak_11867	k3
chr6	138024223	138024741	519	TRUE	FALSE	0.967851	0.119893	0.543872	exo.specific	243	peak_11868	k2
chr6	138183870	138184395	526	TRUE	FALSE	0.436542	0.127	0.281771	exo.specific	132	peak_11869	k3
chr6	139010495	139010782	288	FALSE	TRUE	0.000590076	0.170936	0.0857633	chip.specific	150	peak_3032	k3
chr6	139826503	139826643	141	TRUE	FALSE	0.202758	0.00614068	0.104449	exo.specific	40	peak_11870	k3
chr6	139940933	139941216	284	TRUE	FALSE	0.114462	-0.00756485	0.0534486	exo.specific	239	peak_11871	k3
chr6	140192412	140193239	828	FALSE	TRUE	0.0314201	0.524397	0.277909	chip.specific	242	peak_3033	k4
chr6	140297961	140298614	654	FALSE	TRUE	0.0367162	0.712039	0.374378	chip.specific	341	peak_3034	k4
chr6	140335625	140337196	1572	FALSE	TRUE	0.0192019	0.358557	0.18888	chip.specific	491	peak_3035	k3
chr6	140339949	140340720	772	TRUE	TRUE	0.0682419	0.214941	0.141592	shared	452	peak_18976	k3
chr6	140459504	140459722	219	TRUE	FALSE	0.145396	0.0538832	0.0996399	exo.specific	64	peak_11872	k3
chr6	140834517	140835479	963	TRUE	TRUE	0.690557	0.418318	0.554437	shared	558	peak_18977	k2
chr6	140869267	140870019	753	TRUE	TRUE	0.504054	0.627718	0.565886	shared	255	peak_18978	k2
chr6	141033996	141034182	187	TRUE	FALSE	0.152447	-0.00505837	0.0736943	exo.specific	83	peak_11873	k3
chr6	141034320	141034553	234	TRUE	FALSE	0.0687489	0.00113073	0.0349398	exo.specific	121	peak_11874	k3
chr6	141211797	141211923	127	TRUE	FALSE	0.150946	0.145687	0.148317	exo.specific	19	peak_11875	k3
chr6	141331528	141332114	587	FALSE	TRUE	-0.000566795	0.349738	0.174585	chip.specific	175	peak_3036	k3
chr6	141361610	141362945	1336	TRUE	TRUE	0.674246	0.338118	0.506182	shared	488	peak_18979	k2
chr6	141584028	141584785	758	FALSE	TRUE	0.0911645	0.457251	0.274208	chip.specific	124	peak_3037	k4
chr6	141598196	141598634	439	FALSE	TRUE	-0.000185383	0.133469	0.066642	chip.specific	66	peak_3038	k3
chr6	141753583	141753793	211	TRUE	FALSE	0.181708	0.247867	0.214788	exo.specific	140	peak_11876	k2
chr6	141775679	141776677	999	FALSE	TRUE	0.00885074	0.248658	0.128754	chip.specific	558	peak_3039	k3
chr6	142324099	142324644	546	FALSE	TRUE	0.000920605	0.332012	0.166466	chip.specific	516	peak_3040	k3
chr6	142510847	142511319	473	FALSE	TRUE	0.00106269	0.268122	0.134593	chip.specific	411	peak_3041	k3
chr6	142637488	142637618	131	TRUE	FALSE	0.129802	-0.00507871	0.0623614	exo.specific	96	peak_11877	k3
chr6	142897323	142897680	358	TRUE	FALSE	0.477265	0.216559	0.346912	exo.specific	94	peak_11878	k2
chr6	143090795	143091214	420	FALSE	TRUE	0.00536846	0.464368	0.234868	chip.specific	240	peak_3042	k3
chr6	143099869	143100314	446	FALSE	TRUE	0.180533	3.09944	1.63999	chip.specific	213	peak_3043	k4
chr6	143107712	143108155	444	FALSE	TRUE	0.0011321	0.588097	0.294615	chip.specific	186	peak_3044	k4
chr6	143128754	143129989	1236	TRUE	TRUE	0.220577	2.52485	1.37271	shared	837	peak_18980	k4
chr6	143142181	143142590	410	FALSE	TRUE	0.0113958	0.545575	0.278486	chip.specific	175	peak_3045	k4
chr6	143156240	143156531	292	FALSE	TRUE	0.000860703	0.319811	0.160336	chip.specific	231	peak_3046	k4
chr6	143221297	143221638	342	FALSE	TRUE	0.00659284	0.352236	0.179415	chip.specific	214	peak_3047	k3
chr6	143247339	143247466	128	TRUE	FALSE	0.184942	0.0470976	0.11602	exo.specific	76	peak_11879	k3
chr6	143252764	143252956	193	TRUE	FALSE	0.130432	0.048598	0.0895148	exo.specific	179	peak_11880	k3
chr6	143307222	143307750	529	FALSE	TRUE	0.0368811	0.449791	0.243336	chip.specific	315	peak_3048	k3
chr6	143327748	143328055	308	FALSE	TRUE	0.0400614	0.663006	0.351534	chip.specific	172	peak_3049	k3
chr6	143453609	143453792	184	TRUE	FALSE	0.0493806	-0.00683995	0.0212703	exo.specific	22	peak_11881	k3
chr6	143613240	143613538	299	FALSE	TRUE	0.060504	0.4426	0.251552	chip.specific	155	peak_3050	k4
chr6	143659122	143659324	203	TRUE	FALSE	0.176559	0.0237339	0.100146	exo.specific	166	peak_11882	k3
chr6	144251049	144251349	301	FALSE	TRUE	0.0357367	0.318265	0.177001	chip.specific	189	peak_3051	k4
chr6	144292287	144292635	349	FALSE	TRUE	0.0119473	0.160125	0.0860359	chip.specific	83	peak_3052	k3
chr6	144370646	144371192	547	FALSE	TRUE	0.012353	0.164962	0.0886577	chip.specific	414	peak_3053	k4
chr6	144454276	144454607	332	FALSE	TRUE	0.0150752	0.31238	0.163728	chip.specific	119	peak_3054	k4
chr6	144504842	144505139	298	FALSE	TRUE	0.0128755	0.234632	0.123754	chip.specific	77	peak_3055	k3
chr6	144526333	144526973	641	FALSE	TRUE	0.0114526	0.199151	0.105302	chip.specific	526	peak_3056	k3
chr6	144545757	144546026	270	FALSE	TRUE	0.0793517	0.334558	0.206955	chip.specific	26	peak_3057	k3
chr6	144826357	144826982	626	TRUE	FALSE	0.65105	0.243865	0.447457	exo.specific	294	peak_11883	k2
chr6	144943729	144943912	184	TRUE	FALSE	0.188443	-0.0117197	0.0883614	exo.specific	123	peak_11884	k3
chr6	144975080	144975537	458	TRUE	FALSE	0.398725	0.0748447	0.236785	exo.specific	209	peak_11885	k3
chr6	145095434	145095942	509	TRUE	FALSE	0.826077	0.00455186	0.415315	exo.specific	305	peak_11886	k3
chr6	145435690	145436057	368	FALSE	TRUE	-0.00022115	0.135388	0.0675836	chip.specific	34	peak_3058	k3
chr6	145440241	145440433	193	TRUE	FALSE	0.280707	-0.00635504	0.137176	exo.specific	77	peak_11887	k3
chr6	145570018	145570242	225	TRUE	FALSE	0.0148189	-0.00826579	0.00327657	exo.specific	135	peak_11888	k3
chr6	145642480	145642642	163	TRUE	FALSE	0.418275	0.0892643	0.25377	exo.specific	47	peak_11889	k3
chr6	145692795	145692949	155	TRUE	FALSE	0.0586196	-0.0120504	0.0232846	exo.specific	43	peak_11890	k3
chr6	145769772	145770072	301	TRUE	FALSE	0.0443091	-0.0143816	0.0149638	exo.specific	276	peak_11891	k3
chr6	145849483	145849690	208	TRUE	FALSE	0.173914	0.00123357	0.087574	exo.specific	166	peak_11892	k3
chr6	145932774	145933016	243	TRUE	FALSE	2.23995	0.212653	1.2263	exo.specific	169	peak_11893	k2
chr6	145989447	145989748	302	FALSE	TRUE	0.00166441	0.343464	0.172564	chip.specific	189	peak_3059	k3
chr6	145995716	145995900	185	TRUE	FALSE	0.178872	-0.000259728	0.0893059	exo.specific	48	peak_11894	k3
chr6	146177331	146177729	399	FALSE	TRUE	-0.000203968	0.227055	0.113426	chip.specific	231	peak_3060	k3
chr6	146198191	146198518	328	FALSE	TRUE	-0.00024812	0.448047	0.223899	chip.specific	130	peak_3061	k3
chr6	146476990	146477122	133	TRUE	FALSE	0.0864929	-0.00940258	0.0385452	exo.specific	5	peak_11895	k3
chr6	146716138	146716473	336	TRUE	FALSE	0.161239	-0.0063941	0.0774226	exo.specific	148	peak_11896	k3
chr6	146808272	146808448	177	TRUE	FALSE	0.0753505	0.140675	0.108013	exo.specific	8	peak_11897	k3
chr6	146924371	146924804	434	TRUE	FALSE	0.232574	0.144224	0.188399	exo.specific	319	peak_11898	k3
chr6	146962460	146962586	127	TRUE	FALSE	0.0787621	-0.0169167	0.0309227	exo.specific	88	peak_11899	k3
chr6	147042693	147042974	282	FALSE	TRUE	0.0165683	0.402334	0.209451	chip.specific	256	peak_3062	k4
chr6	147076303	147076561	259	TRUE	FALSE	0.362032	-0.0118545	0.175089	exo.specific	201	peak_11900	k3
chr6	147119405	147119800	396	TRUE	FALSE	0.310658	-0.00404853	0.153305	exo.specific	153	peak_11901	k3
chr6	147475516	147476346	831	FALSE	TRUE	0.0338155	0.640572	0.337194	chip.specific	652	peak_3063	k4
chr6	147565615	147565932	318	FALSE	TRUE	0.00550975	0.132778	0.0691436	chip.specific	74	peak_3064	k3
chr6	147915452	147915614	163	TRUE	FALSE	0.0818223	-0.00752468	0.0371488	exo.specific	130	peak_11902	k3
chr6	148567800	148567926	127	TRUE	FALSE	0.0905792	-0.0242388	0.0331702	exo.specific	9	peak_11903	k3
chr6	148664407	148664561	155	TRUE	FALSE	0.162408	0.052651	0.10753	exo.specific	27	peak_11904	k3
chr6	148731303	148731532	230	TRUE	FALSE	0.0565406	0.0684895	0.062515	exo.specific	12	peak_11905	k3
chr6	149251560	149252014	455	FALSE	TRUE	0.000552363	0.193772	0.097162	chip.specific	206	peak_3065	k3
chr6	149252076	149252199	124	TRUE	FALSE	0.159308	0.00943925	0.0843737	exo.specific	36	peak_11906	k3
chr6	149252332	149252668	337	FALSE	TRUE	0.000504279	0.138827	0.0696656	chip.specific	177	peak_3066	k3
chr6	149307461	149307814	354	FALSE	TRUE	0.0183778	0.30241	0.160394	chip.specific	198	peak_3067	k3
chr6	149311982	149312721	740	FALSE	TRUE	0.00755272	0.434974	0.221263	chip.specific	97	peak_3068	k4
chr6	149391764	149392050	287	TRUE	FALSE	0.167	0.094076	0.130538	exo.specific	154	peak_11907	k3
chr6	149408662	149408835	174	TRUE	FALSE	0.0747375	0.0610457	0.0678916	exo.specific	14	peak_11908	k3
chr6	149456104	149456664	561	FALSE	TRUE	0.0111487	0.211346	0.111247	chip.specific	345	peak_3069	k3
chr6	149459499	149459638	140	TRUE	FALSE	0.206002	0.0996346	0.152818	exo.specific	32	peak_11909	k3
chr6	149500314	149500440	127	TRUE	FALSE	0.203454	0.100302	0.151878	exo.specific	23	peak_11910	k3
chr6	149501886	149502030	145	TRUE	FALSE	0.234538	0.0353836	0.134961	exo.specific	2	peak_11911	k3
chr6	149537734	149537893	160	TRUE	FALSE	0.0208391	-0.00987002	0.00548455	exo.specific	8	peak_11912	k3
chr6	149551282	149551654	373	FALSE	TRUE	0.00604491	0.100906	0.0534753	chip.specific	5	peak_3070	k3
chr7	3013179	3013310	132	TRUE	FALSE	0.28017	0.107737	0.193954	exo.specific	37	peak_11913	k3
chr7	3013493	3014747	1255	FALSE	TRUE	0.0137918	0.392611	0.203202	chip.specific	248	peak_3071	k3
chr7	3106744	3107321	578	FALSE	TRUE	0.0301647	0.640333	0.335249	chip.specific	267	peak_3072	k3
chr7	3193037	3193481	445	FALSE	TRUE	0.0162759	0.334938	0.175607	chip.specific	288	peak_3073	k4
chr7	3204632	3204969	338	FALSE	TRUE	-0.000374252	0.226536	0.113081	chip.specific	44	peak_3074	k3
chr7	3212118	3212571	454	FALSE	TRUE	0.0229864	0.325567	0.174277	chip.specific	4	peak_3075	k4
chr7	3213190	3213785	596	FALSE	TRUE	0.0304949	0.618939	0.324717	chip.specific	397	peak_3076	k4
chr7	3348509	3348778	270	FALSE	TRUE	0.001803	0.337175	0.169489	chip.specific	128	peak_3077	k3
chr7	3359775	3359914	140	TRUE	FALSE	0.173766	-0.00214631	0.0858097	exo.specific	54	peak_11914	k3
chr7	3419529	3419687	159	TRUE	FALSE	0.0285921	0.0526183	0.0406052	exo.specific	40	peak_11915	k3
chr7	3491493	3491747	255	TRUE	FALSE	0.0862388	-0.00356521	0.0413368	exo.specific	194	peak_11916	k3
chr7	3586358	3586651	294	FALSE	TRUE	0.00625823	0.326473	0.166365	chip.specific	132	peak_3078	k4
chr7	3789234	3790303	1070	TRUE	TRUE	0.765124	0.654316	0.70972	shared	317	peak_18981	k1
chr7	3887099	3887866	768	TRUE	TRUE	1.13068	0.371624	0.751149	shared	323	peak_18982	k1
chr7	3917464	3917679	216	TRUE	FALSE	0.170088	0.0187242	0.0944061	exo.specific	188	peak_11917	k3
chr7	4017992	4018640	649	TRUE	FALSE	0.527702	0.111937	0.31982	exo.specific	89	peak_11918	k3
chr7	4018883	4019020	138	TRUE	FALSE	0.283155	0.0494047	0.16628	exo.specific	57	peak_11919	k3
chr7	4057704	4057837	134	TRUE	FALSE	0.266834	0.0762333	0.171534	exo.specific	61	peak_11920	k3
chr7	4178208	4178782	575	FALSE	TRUE	0.0292554	1.62561	0.827434	chip.specific	372	peak_3079	k4
chr7	4192502	4193001	500	TRUE	FALSE	0.466723	0.068163	0.267443	exo.specific	138	peak_11921	k2
chr7	4213468	4213852	385	FALSE	TRUE	0.00063222	0.352619	0.176626	chip.specific	181	peak_3080	k4
chr7	4249351	4250380	1030	FALSE	TRUE	0.00905446	0.194609	0.101832	chip.specific	623	peak_3081	k3
chr7	4250941	4251236	296	FALSE	TRUE	-0.000427355	0.194081	0.0968266	chip.specific	76	peak_3082	k3
chr7	4260123	4261314	1192	FALSE	TRUE	0.0115317	0.291055	0.151293	chip.specific	301	peak_3083	k3
chr7	4278440	4278604	165	TRUE	FALSE	0.452047	0.0993561	0.275702	exo.specific	67	peak_11922	k3
chr7	4290097	4290250	154	TRUE	FALSE	0.278452	0.0142563	0.146354	exo.specific	110	peak_11923	k3
chr7	4312867	4313982	1116	FALSE	TRUE	0.00384691	0.158882	0.0813645	chip.specific	817	peak_3084	k3
chr7	4417986	4418163	178	TRUE	FALSE	0.142193	0.0105597	0.0763766	exo.specific	96	peak_11924	k3
chr7	4428053	4428337	285	TRUE	FALSE	0.20911	-0.0127597	0.098175	exo.specific	68	peak_11925	k3
chr7	4448313	4448748	436	FALSE	TRUE	0.0546578	1.06152	0.558088	chip.specific	286	peak_3085	k3
chr7	4535067	4535196	130	TRUE	FALSE	0.167288	-0.0115571	0.0778656	exo.specific	36	peak_11926	k3
chr7	4553103	4553359	257	TRUE	FALSE	0.0693178	0.0158863	0.042602	exo.specific	85	peak_11927	k3
chr7	4669640	4669927	288	TRUE	FALSE	0.104953	-0.00425334	0.0503498	exo.specific	280	peak_11928	k3
chr7	4681183	4681443	261	TRUE	FALSE	0.154413	-0.0080296	0.0731919	exo.specific	189	peak_11929	k3
chr7	4684708	4684871	164	TRUE	FALSE	0.110881	0.393182	0.252032	exo.specific	138	peak_11930	k4
chr7	4996467	4996786	320	FALSE	TRUE	0.00076064	0.550446	0.275603	chip.specific	204	peak_3086	k3
chr7	5047573	5047934	362	TRUE	FALSE	0.108615	0.027516	0.0680656	exo.specific	311	peak_11931	k3
chr7	5125671	5125939	269	FALSE	TRUE	0.0100247	0.713144	0.361584	chip.specific	72	peak_3087	k4
chr7	5275215	5276228	1014	TRUE	TRUE	1.17717	0.281869	0.729522	shared	303	peak_18983	k2
chr7	5441374	5442181	808	TRUE	TRUE	0.670565	0.220533	0.445549	shared	333	peak_18984	k2
chr7	5559336	5559825	490	TRUE	FALSE	0.925695	0.194751	0.560223	exo.specific	259	peak_11932	k2
chr7	5594577	5594876	300	TRUE	FALSE	0.305964	-0.00798737	0.148988	exo.specific	231	peak_11933	k3
chr7	5698880	5699005	126	TRUE	FALSE	0.316921	-0.011924	0.152498	exo.specific	92	peak_11934	k3
chr7	5704862	5705055	194	TRUE	FALSE	0.315426	0.106782	0.211104	exo.specific	22	peak_11935	k3
chr7	5721957	5723447	1491	TRUE	TRUE	0.48455	1.19788	0.841216	shared	361	peak_18985	k2
chr7	5832672	5832795	124	TRUE	FALSE	0.351786	-0.0096931	0.171046	exo.specific	40	peak_11936	k3
chr7	5859557	5861738	2182	TRUE	TRUE	1.12807	0.960955	1.04451	shared	1108	peak_18986	k1
chr7	5997765	5997959	195	TRUE	FALSE	0.835641	0.0841099	0.459875	exo.specific	73	peak_11937	k3
chr7	6080735	6081602	868	TRUE	TRUE	0.306634	0.465928	0.386281	shared	395	peak_18987	k3
chr7	6258700	6259183	484	FALSE	TRUE	0.0865473	0.818065	0.452306	chip.specific	236	peak_3088	k4
chr7	6300658	6300919	262	FALSE	TRUE	0.0168689	0.165075	0.0909718	chip.specific	45	peak_3089	k3
chr7	6362237	6362428	192	TRUE	FALSE	0.106221	0.0243945	0.0653076	exo.specific	188	peak_11938	k3
chr7	6409975	6410775	801	TRUE	TRUE	0.0582752	2.76682	1.41255	shared	317	peak_18988	k4
chr7	6468205	6468482	278	FALSE	TRUE	0.000875557	0.166686	0.0837809	chip.specific	86	peak_3090	k3
chr7	6550326	6551403	1078	TRUE	TRUE	0.529632	0.325258	0.427445	shared	413	peak_18989	k3
chr7	6760119	6760565	447	FALSE	TRUE	0.00988735	0.53207	0.270979	chip.specific	283	peak_3091	k4
chr7	6770155	6770874	720	FALSE	TRUE	0.00374532	0.454232	0.228988	chip.specific	643	peak_3092	k3
chr7	6838507	6838681	175	TRUE	FALSE	0.0203596	-0.0174337	0.00146297	exo.specific	59	peak_11939	k3
chr7	6947839	6948763	925	FALSE	TRUE	0.0187121	0.425631	0.222172	chip.specific	692	peak_3093	k3
chr7	7021978	7022115	138	TRUE	FALSE	0.268905	0.0136205	0.141263	exo.specific	116	peak_11940	k3
chr7	7080565	7081646	1082	FALSE	TRUE	0.123421	1.30365	0.713537	chip.specific	494	peak_3094	k4
chr7	8367279	8367712	434	FALSE	TRUE	0.0220716	0.188621	0.105346	chip.specific	265	peak_3095	k3
chr7	8378023	8378503	481	FALSE	TRUE	0.00101208	0.14064	0.070826	chip.specific	411	peak_3096	k3
chr7	8384842	8385359	518	TRUE	FALSE	0.134013	0.00380635	0.0689097	exo.specific	34	peak_11941	k3
chr7	8445280	8445404	125	TRUE	FALSE	0.442348	-0.00209698	0.220125	exo.specific	98	peak_11942	k3
chr7	10325154	10326323	1170	TRUE	TRUE	0.0458785	1.84377	0.944825	shared	543	peak_18990	k4
chr7	10391910	10392069	160	TRUE	FALSE	0.217329	-0.00953405	0.103897	exo.specific	74	peak_11943	k3
chr7	10470862	10471340	479	FALSE	TRUE	0.00562971	0.337525	0.171577	chip.specific	431	peak_3097	k2
chr7	10471456	10472627	1172	TRUE	FALSE	0.773082	0.370163	0.571622	exo.specific	148	peak_11944	k1
chr7	10828721	10828861	141	TRUE	FALSE	0.184753	-0.0172665	0.0837434	exo.specific	15	peak_11945	k3
chr7	10930105	10930963	859	TRUE	FALSE	0.717731	0.149647	0.433689	exo.specific	618	peak_11946	k2
chr7	10944474	10944628	155	TRUE	FALSE	0.114933	0.0837978	0.0993656	exo.specific	39	peak_11947	k3
chr7	11574407	11574602	196	TRUE	FALSE	0.18054	0.0696089	0.125075	exo.specific	28	peak_11948	k3
chr7	11582453	11582719	267	TRUE	FALSE	0.338274	0.0858093	0.212041	exo.specific	87	peak_11949	k3
chr7	11644494	11645231	738	TRUE	TRUE	0.448735	0.269324	0.359029	shared	270	peak_18991	k3
chr7	11796241	11797131	891	TRUE	FALSE	1.37624	0.120728	0.748483	exo.specific	603	peak_11950	k2
chr7	11797267	11797533	267	TRUE	FALSE	0.712934	0.164349	0.438641	exo.specific	186	peak_11951	k3
chr7	12085282	12085456	175	TRUE	FALSE	0.124271	0.000175389	0.0622234	exo.specific	107	peak_11952	k3
chr7	12122082	12122909	828	FALSE	TRUE	0.0215037	0.11539	0.068447	chip.specific	695	peak_3098	k3
chr7	12164628	12164811	184	TRUE	FALSE	0.178294	0.0287213	0.103508	exo.specific	106	peak_11953	k3
chr7	12166782	12167042	261	FALSE	TRUE	0.0169335	0.127896	0.0724147	chip.specific	208	peak_3099	k3
chr7	12168586	12168859	274	FALSE	TRUE	0.000888339	0.117301	0.0590948	chip.specific	87	peak_3100	k3
chr7	12288017	12288678	662	FALSE	TRUE	0.162212	0.138612	0.150412	chip.specific	155	peak_3101	k3
chr7	12288790	12290859	2070	TRUE	TRUE	1.68682	1.02854	1.35768	shared	1087	peak_18992	k1
chr7	12465349	12465507	159	TRUE	FALSE	0.0610414	-0.00184157	0.0295999	exo.specific	32	peak_11954	k3
chr7	12477782	12478597	816	FALSE	TRUE	0.0287394	0.52432	0.27653	chip.specific	303	peak_3102	k4
chr7	12673167	12674123	957	TRUE	TRUE	0.423609	0.302811	0.36321	shared	308	peak_18993	k2
chr7	12753178	12753899	722	TRUE	FALSE	0.53138	0.208293	0.369837	exo.specific	228	peak_11955	k2
chr7	12834756	12834920	165	TRUE	FALSE	0.0982918	0.19848	0.148386	exo.specific	16	peak_11956	k4
chr7	13014236	13014777	542	FALSE	TRUE	0.0122315	0.367755	0.189993	chip.specific	455	peak_3103	k4
chr7	13232046	13232318	273	TRUE	FALSE	0.30923	0.0544908	0.181861	exo.specific	50	peak_11957	k3
chr7	13279321	13279473	153	TRUE	FALSE	0.0762876	0.0124858	0.0443867	exo.specific	109	peak_11958	k3
chr7	13297798	13298089	292	FALSE	TRUE	-0.000433209	0.443741	0.221654	chip.specific	163	peak_3104	k4
chr7	13532642	13532955	314	FALSE	TRUE	0.000775174	0.424525	0.21265	chip.specific	185	peak_3105	k3
chr7	13705973	13706838	866	FALSE	TRUE	0.0270801	0.48549	0.256285	chip.specific	754	peak_3106	k4
chr7	13770364	13770520	157	TRUE	FALSE	0.217575	-0.00971623	0.103929	exo.specific	121	peak_11959	k3
chr7	13896780	13897787	1008	FALSE	TRUE	0.0473993	0.859952	0.453676	chip.specific	393	peak_3107	k4
chr7	13946497	13946646	150	TRUE	FALSE	0.397308	0.0146876	0.205998	exo.specific	77	peak_11960	k3
chr7	14010545	14011498	954	FALSE	TRUE	0.00359208	0.308302	0.155947	chip.specific	278	peak_3108	k4
chr7	14047886	14048237	352	FALSE	TRUE	-0.00105086	0.139589	0.069269	chip.specific	33	peak_3109	k3
chr7	14085783	14088937	3155	TRUE	TRUE	2.05013	0.883438	1.46678	shared	1361	peak_18994	k1
chr7	14091559	14091825	267	FALSE	TRUE	0.0506065	0.219691	0.135149	chip.specific	104	peak_3110	k3
chr7	14113848	14114171	324	FALSE	TRUE	0.0166755	0.160188	0.0884319	chip.specific	136	peak_3111	k3
chr7	14115565	14116053	489	FALSE	TRUE	0.000995521	0.150375	0.0756853	chip.specific	84	peak_3112	k3
chr7	14116683	14117993	1311	FALSE	TRUE	0.00646025	0.211231	0.108846	chip.specific	317	peak_3113	k3
chr7	14118533	14118823	291	FALSE	TRUE	0.00294403	0.0987472	0.0508456	chip.specific	186	peak_3114	k3
chr7	14119543	14119812	270	FALSE	TRUE	0.00908603	0.0984667	0.0537763	chip.specific	254	peak_3115	k3
chr7	14120170	14120432	263	FALSE	TRUE	0.000925493	0.306252	0.153589	chip.specific	140	peak_3116	k3
chr7	14370556	14370709	154	TRUE	FALSE	0.187489	0.0905444	0.139017	exo.specific	103	peak_11961	k3
chr7	14399021	14399872	852	FALSE	TRUE	0.000571373	0.39328	0.196926	chip.specific	525	peak_3117	k4
chr7	14403831	14404556	726	TRUE	FALSE	0.230684	0.0797439	0.155214	exo.specific	101	peak_11962	k3
chr7	14405131	14405266	136	TRUE	FALSE	0.248451	-0.00872502	0.119863	exo.specific	83	peak_11963	k3
chr7	14745719	14745883	165	TRUE	FALSE	0.13552	0.0170876	0.0763038	exo.specific	150	peak_11964	k3
chr7	15654330	15654821	492	TRUE	FALSE	0.285454	0.0824401	0.183947	exo.specific	301	peak_11965	k3
chr7	15680198	15680498	301	TRUE	FALSE	0.450289	0.0986653	0.274477	exo.specific	203	peak_11966	k3
chr7	15731167	15732019	853	TRUE	FALSE	0.517049	0.139545	0.328297	exo.specific	285	peak_11967	k2
chr7	15940473	15940651	179	TRUE	FALSE	0.166796	-0.010115	0.0783407	exo.specific	47	peak_11968	k3
chr7	16061361	16061728	368	FALSE	TRUE	0.000661426	0.509652	0.255157	chip.specific	200	peak_3118	k3
chr7	16225401	16225666	266	FALSE	TRUE	0.0332304	0.538087	0.285659	chip.specific	125	peak_3119	k3
chr7	16453213	16453415	203	TRUE	FALSE	0.0859348	0.076279	0.0811069	exo.specific	19	peak_11969	k3
chr7	17205480	17205865	386	FALSE	TRUE	0.00285004	0.424514	0.213682	chip.specific	189	peak_3120	k3
chr7	17391453	17391687	235	TRUE	FALSE	0.154762	0.012063	0.0834126	exo.specific	84	peak_11970	k3
chr7	17645595	17645756	162	TRUE	FALSE	0.0864711	0.000189463	0.0433303	exo.specific	152	peak_11971	k3
chr7	17694576	17694876	301	FALSE	TRUE	0.0240624	0.120139	0.0721008	chip.specific	263	peak_3121	k3
chr7	17900595	17901166	572	FALSE	TRUE	0.000425533	0.159815	0.0801204	chip.specific	450	peak_3122	k3
chr7	17903269	17903864	596	FALSE	TRUE	0.00163359	0.282304	0.141969	chip.specific	305	peak_3123	k4
chr7	18001093	18001590	498	FALSE	TRUE	0.0110839	0.18972	0.100402	chip.specific	280	peak_3124	k4
chr7	18100622	18101167	546	FALSE	TRUE	0.00426141	0.117223	0.060742	chip.specific	175	peak_3125	k3
chr7	18108317	18108806	490	TRUE	FALSE	0.291387	0.0330626	0.162225	exo.specific	420	peak_11972	k3
chr7	18188580	18188833	254	TRUE	FALSE	0.391844	0.0841352	0.237989	exo.specific	213	peak_11973	k3
chr7	18317892	18318073	182	TRUE	FALSE	0.468553	0.0273859	0.247969	exo.specific	21	peak_11974	k3
chr7	18452645	18453718	1074	TRUE	TRUE	0.796264	0.378934	0.587599	shared	685	peak_18995	k2
chr7	18676310	18676449	140	TRUE	FALSE	0.229949	-0.00643896	0.111755	exo.specific	49	peak_11975	k3
chr7	18828642	18828779	138	TRUE	FALSE	0.0703304	0.0650915	0.0677109	exo.specific	1	peak_11976	k3
chr7	18870399	18870600	202	TRUE	FALSE	0.173973	0.0339416	0.103957	exo.specific	120	peak_11977	k3
chr7	18904683	18904920	238	TRUE	FALSE	0.0573043	-0.00369088	0.0268067	exo.specific	1	peak_11978	k3
chr7	19421579	19421705	127	TRUE	FALSE	0.076422	0.0196531	0.0480375	exo.specific	25	peak_11979	k3
chr7	20058438	20059300	863	TRUE	TRUE	1.07683	0.250765	0.6638	shared	523	peak_18996	k2
chr7	20070916	20071220	305	FALSE	TRUE	0.000798048	0.110531	0.0556646	chip.specific	248	peak_3126	k3
chr7	20156555	20157014	460	TRUE	FALSE	0.979654	0.0962139	0.537934	exo.specific	205	peak_11980	k2
chr7	20398966	20399720	755	TRUE	FALSE	0.395992	0.0230498	0.209521	exo.specific	303	peak_11981	k3
chr7	20448337	20449609	1273	TRUE	TRUE	1.02232	0.891889	0.957105	shared	441	peak_18997	k2
chr7	20459458	20459765	308	FALSE	TRUE	0.00597377	0.1003	0.0531371	chip.specific	129	peak_3127	k3
chr7	20461368	20461556	189	TRUE	FALSE	0.284111	0.0263716	0.155241	exo.specific	141	peak_11982	k3
chr7	20560542	20560984	443	FALSE	TRUE	0.0171844	0.236787	0.126986	chip.specific	399	peak_3128	k3
chr7	23427370	23427656	287	TRUE	FALSE	0.167831	-0.013798	0.0770167	exo.specific	279	peak_11983	k3
chr7	23469363	23470586	1224	FALSE	TRUE	0.0194618	0.245656	0.132559	chip.specific	1121	peak_3129	k4
chr7	23595500	23595623	124	TRUE	FALSE	0.569798	0.0227376	0.296268	exo.specific	45	peak_11984	k3
chr7	23688683	23688960	278	TRUE	FALSE	0.0976631	-0.000915265	0.0483739	exo.specific	262	peak_11985	k3
chr7	23780988	23781370	383	FALSE	TRUE	-0.000965801	0.142713	0.0708736	chip.specific	357	peak_3130	k3
chr7	24164376	24164709	334	FALSE	TRUE	0.000728757	0.463688	0.232208	chip.specific	126	peak_3131	k3
chr7	24164969	24165366	398	TRUE	FALSE	0.19357	0.0778893	0.13573	exo.specific	55	peak_11986	k3
chr7	24166209	24166378	170	TRUE	FALSE	0.224071	-0.0125986	0.105736	exo.specific	91	peak_11987	k3
chr7	24278545	24279096	552	FALSE	TRUE	0.0124509	0.344415	0.178433	chip.specific	348	peak_3132	k4
chr7	24296708	24296994	287	TRUE	FALSE	0.198223	-0.0116773	0.0932728	exo.specific	85	peak_11988	k3
chr7	24359266	24359658	393	FALSE	TRUE	0.010924	0.710232	0.360578	chip.specific	263	peak_3133	k3
chr7	24459855	24460143	289	FALSE	TRUE	0.0229393	0.414146	0.218543	chip.specific	121	peak_3134	k4
chr7	24580366	24580492	127	TRUE	FALSE	0.292196	-0.00697728	0.142609	exo.specific	102	peak_11989	k3
chr7	24686767	24687113	347	FALSE	TRUE	0.0329078	0.650616	0.341762	chip.specific	196	peak_3135	k3
chr7	24697409	24697534	126	TRUE	FALSE	0.110173	0.00751976	0.0588465	exo.specific	32	peak_11990	k3
chr7	24697924	24698065	142	TRUE	FALSE	0.171318	0.000216148	0.0857673	exo.specific	21	peak_11991	k3
chr7	24727483	24728031	549	FALSE	TRUE	0.0237077	0.550613	0.287161	chip.specific	359	peak_3136	k3
chr7	24841142	24841676	535	FALSE	TRUE	0.0472913	0.821988	0.43464	chip.specific	286	peak_3137	k3
chr7	24998132	24998527	396	TRUE	FALSE	0.189287	-0.00688734	0.0911998	exo.specific	239	peak_11992	k3
chr7	25582288	25582794	507	FALSE	TRUE	0.0360976	0.762142	0.39912	chip.specific	229	peak_3138	k4
chr7	25640445	25640581	137	TRUE	FALSE	0.0591903	-0.020076	0.0195572	exo.specific	9	peak_11993	k3
chr7	25973663	25974267	605	TRUE	FALSE	0.547817	0.0354243	0.291621	exo.specific	309	peak_11994	k3
chr7	26283979	26284981	1003	TRUE	TRUE	1.7514	0.894924	1.32316	shared	315	peak_18998	k1
chr7	26423861	26424032	172	TRUE	FALSE	0.152135	0.0648105	0.108473	exo.specific	21	peak_11995	k3
chr7	26489244	26490331	1088	FALSE	TRUE	0.0773416	2.26143	1.16939	chip.specific	477	peak_3139	k4
chr7	26594286	26594702	417	FALSE	TRUE	0.0164817	0.23108	0.123781	chip.specific	53	peak_3140	k4
chr7	26701531	26701935	405	FALSE	TRUE	-0.000312339	0.103041	0.0513645	chip.specific	226	peak_3141	k3
chr7	26710211	26710566	356	FALSE	TRUE	-0.000355329	0.125794	0.0627193	chip.specific	84	peak_3142	k3
chr7	26786167	26786590	424	FALSE	TRUE	0.0049135	0.304232	0.154573	chip.specific	260	peak_3143	k4
chr7	26800019	26800957	939	FALSE	TRUE	0.0158205	0.328356	0.172088	chip.specific	185	peak_3144	k3
chr7	26958134	26958267	134	TRUE	FALSE	0.250343	-0.00672728	0.121808	exo.specific	45	peak_11996	k3
chr7	26958555	26958702	148	TRUE	FALSE	0.129512	0.00223768	0.0658748	exo.specific	24	peak_11997	k3
chr7	26983811	26984491	681	FALSE	TRUE	0.00305921	0.384234	0.193647	chip.specific	407	peak_3145	k3
chr7	27015500	27015645	146	TRUE	FALSE	0.20703	0.340291	0.273661	exo.specific	42	peak_11998	k3
chr7	27449434	27449586	153	TRUE	FALSE	0.188715	0.00624289	0.0974788	exo.specific	16	peak_11999	k3
chr7	27762952	27763141	190	TRUE	FALSE	0.138388	-0.00620491	0.0660913	exo.specific	168	peak_12000	k3
chr7	27860310	27860434	125	TRUE	FALSE	0.0982825	0.143476	0.120879	exo.specific	37	peak_12001	k3
chr7	27898649	27898929	281	FALSE	TRUE	0.00654776	0.0978747	0.0522112	chip.specific	242	peak_3146	k3
chr7	27900165	27900684	520	FALSE	TRUE	0.0184213	0.113543	0.0659821	chip.specific	60	peak_3147	k3
chr7	27941799	27941930	132	TRUE	FALSE	0.239239	0.00250891	0.120874	exo.specific	43	peak_12002	k3
chr7	28059327	28059592	266	FALSE	TRUE	0.00183011	0.418734	0.210282	chip.specific	76	peak_3148	k3
chr7	29469225	29469758	534	FALSE	TRUE	0.0158603	0.371634	0.193747	chip.specific	78	peak_3149	k3
chr7	29576261	29576390	130	TRUE	FALSE	0.0623775	0.0121473	0.0372624	exo.specific	33	peak_12003	k3
chr7	29764466	29765032	567	FALSE	TRUE	0.030973	0.518486	0.27473	chip.specific	369	peak_3150	k3
chr7	30363185	30363324	140	TRUE	FALSE	0.187812	0.123647	0.155729	exo.specific	61	peak_12004	k3
chr7	30463323	30463780	458	TRUE	TRUE	0.176246	0.899561	0.537903	shared	195	peak_18999	k4
chr7	30689227	30689393	167	TRUE	FALSE	0.467968	0.000321564	0.234145	exo.specific	142	peak_12005	k3
chr7	30752113	30752371	259	TRUE	FALSE	0.0763748	-0.00214258	0.0371161	exo.specific	144	peak_12006	k3
chr7	30777072	30777407	336	FALSE	TRUE	0.00327416	0.315975	0.159625	chip.specific	218	peak_3151	k4
chr7	30851373	30851891	519	FALSE	TRUE	0.000937976	0.332396	0.166667	chip.specific	162	peak_3152	k3
chr7	31083619	31084394	776	FALSE	TRUE	0.023572	0.529119	0.276345	chip.specific	447	peak_3153	k3
chr7	31162436	31162777	342	FALSE	TRUE	0.0154279	0.37979	0.197609	chip.specific	42	peak_3154	k3
chr7	31233721	31233894	174	TRUE	FALSE	0.175114	-0.00150642	0.0868039	exo.specific	85	peak_12007	k3
chr7	31455562	31456657	1096	FALSE	TRUE	0.0211751	0.723453	0.372314	chip.specific	409	peak_3155	k4
chr7	31555820	31556136	317	FALSE	TRUE	0.0651034	0.13065	0.0978766	chip.specific	148	peak_3156	k3
chr7	31558538	31559217	680	TRUE	TRUE	0.3193	0.11004	0.21467	shared	331	peak_19000	k3
chr7	31596708	31596841	134	TRUE	FALSE	0.252159	-0.00655549	0.122802	exo.specific	47	peak_12008	k3
chr7	31692390	31692782	393	FALSE	TRUE	0.038122	0.263952	0.151037	chip.specific	235	peak_3157	k3
chr7	32103501	32103944	444	FALSE	TRUE	0.0323618	0.327381	0.179872	chip.specific	229	peak_3158	k3
chr7	32178925	32179397	473	FALSE	TRUE	0.00310786	0.154159	0.0786333	chip.specific	9	peak_3159	k4
chr7	32270477	32271797	1321	TRUE	TRUE	1.33453	1.17951	1.25702	shared	299	peak_19001	k1
chr7	32490538	32490713	176	TRUE	FALSE	0.0809757	0.026525	0.0537504	exo.specific	122	peak_12009	k3
chr7	33352848	33353119	272	FALSE	TRUE	0.100712	0.325632	0.213172	chip.specific	133	peak_3160	k3
chr7	33353322	33353477	156	TRUE	FALSE	0.0228393	0.0239012	0.0233702	exo.specific	67	peak_12010	k3
chr7	33543149	33543904	756	FALSE	TRUE	0.00600073	1.00782	0.50691	chip.specific	455	peak_3161	k4
chr7	33689819	33690090	272	FALSE	TRUE	0.024373	0.16467	0.0945218	chip.specific	72	peak_3162	k3
chr7	33758015	33758269	255	TRUE	FALSE	0.274177	-0.0106956	0.131741	exo.specific	138	peak_12011	k3
chr7	33836581	33837018	438	FALSE	TRUE	0.136598	0.787138	0.461868	chip.specific	210	peak_3163	k3
chr7	34046370	34048105	1736	TRUE	TRUE	1.23843	1.56148	1.39995	shared	962	peak_19002	k1
chr7	35245247	35245380	134	TRUE	FALSE	0.0944419	-0.0182258	0.0381081	exo.specific	23	peak_12012	k3
chr7	35382631	35382773	143	TRUE	FALSE	0.0249156	-0.00425626	0.0103297	exo.specific	71	peak_12013	k3
chr7	35401445	35401856	412	TRUE	TRUE	0.307189	0.639333	0.473261	shared	230	peak_19003	k3
chr7	35631820	35632073	254	TRUE	FALSE	0.0522382	-0.013134	0.0195521	exo.specific	50	peak_12014	k3
chr7	35725927	35726395	469	TRUE	FALSE	0.173441	-0.0110227	0.081209	exo.specific	263	peak_12015	k3
chr7	35854613	35854904	292	FALSE	TRUE	-0.000433209	0.414191	0.206879	chip.specific	106	peak_3164	k3
chr7	35934093	35934453	361	TRUE	FALSE	0.212385	0.0199096	0.116147	exo.specific	94	peak_12016	k3
chr7	35976538	35977219	682	TRUE	FALSE	0.556594	0.111051	0.333822	exo.specific	471	peak_12017	k2
chr7	36193926	36194229	304	FALSE	TRUE	0.000800674	0.288289	0.144545	chip.specific	146	peak_3165	k3
chr7	36729178	36729472	295	FALSE	TRUE	0.0270596	0.154965	0.0910125	chip.specific	183	peak_3166	k3
chr7	36729761	36730435	675	FALSE	TRUE	0.010182	0.37441	0.192296	chip.specific	267	peak_3167	k3
chr7	37042810	37043511	702	TRUE	FALSE	0.495558	0.186572	0.341065	exo.specific	324	peak_12018	k2
chr7	37165514	37165726	213	TRUE	FALSE	0.249219	0.0278125	0.138516	exo.specific	33	peak_12019	k3
chr7	37294867	37295134	268	TRUE	FALSE	0.0508896	-0.00799166	0.021449	exo.specific	189	peak_12020	k3
chr7	37553747	37554259	513	FALSE	TRUE	0.0138719	0.366994	0.190433	chip.specific	155	peak_3168	k4
chr7	37695233	37695780	548	FALSE	TRUE	0.023751	0.414929	0.21934	chip.specific	313	peak_3169	k3
chr7	37876769	37877029	261	TRUE	FALSE	0.454811	-0.00820599	0.223302	exo.specific	73	peak_12021	k3
chr7	37948341	37948713	373	FALSE	TRUE	-0.000339134	0.32848	0.16407	chip.specific	101	peak_3170	k3
chr7	38028571	38029113	543	FALSE	TRUE	0.0280393	0.209254	0.118646	chip.specific	461	peak_3171	k4
chr7	38030430	38031176	747	FALSE	TRUE	0.0358378	0.408132	0.221985	chip.specific	248	peak_3172	k4
chr7	38197177	38197869	693	FALSE	TRUE	0.00389124	0.245424	0.124658	chip.specific	639	peak_3173	k3
chr7	38216786	38216940	155	TRUE	FALSE	0.0229867	-0.0117307	0.00562798	exo.specific	54	peak_12022	k3
chr7	38242437	38242764	328	FALSE	TRUE	-0.000385662	0.370633	0.185124	chip.specific	182	peak_3174	k4
chr7	38320739	38321243	505	FALSE	TRUE	0.0408479	0.627283	0.334066	chip.specific	208	peak_3175	k4
chr7	38812293	38812576	284	FALSE	TRUE	0.00647859	0.16425	0.0853642	chip.specific	176	peak_3176	k3
chr7	38816995	38817157	163	TRUE	FALSE	0.127388	0.145995	0.136692	exo.specific	88	peak_12023	k3
chr7	39429046	39429375	330	FALSE	TRUE	0.0267857	0.177002	0.101894	chip.specific	57	peak_3177	k3
chr7	39431139	39431323	185	TRUE	FALSE	0.184645	0.0368532	0.110749	exo.specific	36	peak_12024	k3
chr7	39431591	39431880	290	TRUE	FALSE	0.142362	0.0535011	0.0979318	exo.specific	103	peak_12025	k3
chr7	39455746	39456169	424	FALSE	TRUE	0.0738834	1.22607	0.649977	chip.specific	243	peak_3178	k4
chr7	39514348	39515011	664	TRUE	TRUE	0.442858	0.223158	0.333008	shared	334	peak_19004	k2
chr7	39654691	39655209	519	FALSE	TRUE	0.000937976	0.205853	0.103395	chip.specific	184	peak_3179	k3
chr7	39689570	39690108	539	TRUE	FALSE	0.431345	0.0340448	0.232695	exo.specific	262	peak_12026	k3
chr7	39700684	39700921	238	TRUE	FALSE	0.167782	-0.00246061	0.0826605	exo.specific	98	peak_12027	k3
chr7	39989222	39989415	194	TRUE	FALSE	0.0981509	-0.0157658	0.0411925	exo.specific	20	peak_12028	k3
chr7	40108776	40109556	781	TRUE	FALSE	0.681944	0.0187903	0.350367	exo.specific	254	peak_12029	k3
chr7	40231642	40232079	438	TRUE	TRUE	0.599287	0.26151	0.430399	shared	263	peak_19005	k3
chr7	40388008	40388269	262	FALSE	TRUE	0.0229624	0.528689	0.275826	chip.specific	118	peak_3180	k3
chr7	40459945	40460434	490	TRUE	FALSE	0.349081	0.0613002	0.20519	exo.specific	387	peak_12030	k3
chr7	40460481	40460870	390	FALSE	TRUE	0.106159	0.121267	0.113713	chip.specific	105	peak_3181	k3
chr7	40461280	40461541	262	FALSE	TRUE	0.239171	0.113294	0.176232	chip.specific	22	peak_3182	k3
chr7	40668488	40668655	168	TRUE	FALSE	0.0694762	0.0186167	0.0440465	exo.specific	85	peak_12031	k3
chr7	40730425	40730947	523	FALSE	TRUE	0.000930802	0.187235	0.094083	chip.specific	51	peak_3183	k3
chr7	41171903	41174386	2484	TRUE	FALSE	1.3125	0.185368	0.748933	exo.specific	363	peak_12032	k2
chr7	41174510	41175357	848	TRUE	TRUE	1.27182	0.347939	0.809879	shared	322	peak_19006	k2
chr7	41174510	41175357	848	TRUE	TRUE	1.27182	0.347939	0.809879	shared	322	peak_19007	k2
chr7	41174510	41175357	848	TRUE	TRUE	1.27182	0.347939	0.809879	shared	322	peak_19006	k2
chr7	41174510	41175357	848	TRUE	TRUE	1.27182	0.347939	0.809879	shared	322	peak_19007	k2
chr7	41174510	41175357	848	TRUE	TRUE	1.27182	0.347939	0.809879	shared	617	peak_19006	k2
chr7	41174510	41175357	848	TRUE	TRUE	1.27182	0.347939	0.809879	shared	617	peak_19007	k2
chr7	41174510	41175357	848	TRUE	TRUE	1.27182	0.347939	0.809879	shared	617	peak_19006	k2
chr7	41174510	41175357	848	TRUE	TRUE	1.27182	0.347939	0.809879	shared	617	peak_19007	k2
chr7	41235548	41235798	251	TRUE	FALSE	0.394588	0.0470507	0.220819	exo.specific	161	peak_12033	k3
chr7	41428553	41430551	1999	TRUE	TRUE	0.63701	1.23137	0.934188	shared	938	peak_19008	k1
chr7	41582077	41582815	739	FALSE	TRUE	0.0142797	0.36787	0.191075	chip.specific	651	peak_3184	k3
chr7	41587950	41588252	303	FALSE	TRUE	0.00809646	0.176325	0.0922107	chip.specific	35	peak_3185	k3
chr7	41600423	41600702	280	TRUE	FALSE	0.0487086	-0.00418302	0.0222628	exo.specific	161	peak_12034	k3
chr7	41673732	41674884	1153	FALSE	TRUE	0.00585115	0.313201	0.159526	chip.specific	304	peak_3186	k3
chr7	41716114	41716250	137	TRUE	FALSE	0.0591903	-0.013328	0.0229312	exo.specific	115	peak_12035	k3
chr7	41950244	41950658	415	FALSE	TRUE	-0.00089133	0.172734	0.0859212	chip.specific	95	peak_3187	k3
chr7	42208119	42208679	561	TRUE	FALSE	0.346963	-0.00310435	0.17193	exo.specific	315	peak_12036	k3
chr7	42233603	42233754	152	TRUE	FALSE	0.0662861	-0.0159665	0.0251598	exo.specific	38	peak_12037	k3
chr7	42293545	42293727	183	TRUE	FALSE	0.138308	-0.0166296	0.0608393	exo.specific	152	peak_12038	k3
chr7	42408231	42408553	323	FALSE	TRUE	-0.00114521	0.0957375	0.0472962	chip.specific	191	peak_3188	k3
chr7	42553184	42553500	317	FALSE	TRUE	0.00153568	0.290148	0.145842	chip.specific	165	peak_3189	k3
chr7	42559435	42559869	435	FALSE	TRUE	0.00478925	0.270363	0.137576	chip.specific	298	peak_3190	k3
chr7	42615473	42615925	453	FALSE	TRUE	-0.000279243	0.122156	0.0609385	chip.specific	155	peak_3191	k3
chr7	42616292	42616640	349	FALSE	TRUE	0.00139487	0.11068	0.0560372	chip.specific	288	peak_3192	k3
chr7	42629403	42630283	881	FALSE	TRUE	0.022862	0.324036	0.173449	chip.specific	373	peak_3193	k3
chr7	42631055	42631828	774	FALSE	TRUE	0.00950863	0.36514	0.187324	chip.specific	69	peak_3194	k4
chr7	42712655	42713224	570	FALSE	TRUE	0.00775376	0.107975	0.0578646	chip.specific	124	peak_3195	k3
chr7	42805254	42805948	695	FALSE	TRUE	0.0125364	0.276687	0.144611	chip.specific	498	peak_3196	k3
chr7	42815637	42816207	571	FALSE	TRUE	0.0131106	0.402574	0.207842	chip.specific	136	peak_3197	k3
chr7	42831859	42832408	550	FALSE	TRUE	0.00378786	0.290717	0.147253	chip.specific	428	peak_3198	k4
chr7	42836825	42837176	352	FALSE	TRUE	0.00696939	0.250814	0.128892	chip.specific	245	peak_3199	k3
chr7	42838265	42838925	661	FALSE	TRUE	0.00352001	0.315685	0.159603	chip.specific	548	peak_3200	k4
chr7	43115936	43116267	332	FALSE	TRUE	0.0207014	0.176795	0.098748	chip.specific	0	peak_3201	k3
chr7	43123108	43123439	332	FALSE	TRUE	0.00996969	0.25938	0.134675	chip.specific	184	peak_3202	k3
chr7	43253432	43253598	167	TRUE	FALSE	0.0581173	0.0760231	0.0670702	exo.specific	129	peak_12039	k3
chr7	43343677	43344323	647	FALSE	TRUE	0.0208691	0.574461	0.297665	chip.specific	303	peak_3203	k4
chr7	43610813	43610944	132	TRUE	FALSE	0.11077	-0.00204387	0.054363	exo.specific	69	peak_12040	k3
chr7	43816309	43816884	576	FALSE	TRUE	0.00126773	0.900504	0.450886	chip.specific	373	peak_3204	k4
chr7	43859766	43860119	354	FALSE	TRUE	0.0176824	0.540297	0.27899	chip.specific	226	peak_3205	k3
chr7	44143897	44144224	328	TRUE	FALSE	0.350274	0.0849298	0.217602	exo.specific	84	peak_12041	k3
chr7	44271138	44271806	669	FALSE	TRUE	0.0725237	1.12179	0.597158	chip.specific	434	peak_3206	k4
chr7	44375222	44375631	410	FALSE	TRUE	0.018259	0.800307	0.409283	chip.specific	233	peak_3207	k4
chr7	44379419	44379679	261	FALSE	TRUE	-0.000484663	0.425575	0.212545	chip.specific	154	peak_3208	k3
chr7	44769746	44770629	884	FALSE	TRUE	0.0387631	1.20223	0.620498	chip.specific	529	peak_3209	k4
chr7	44779630	44779772	143	TRUE	FALSE	0.0790357	-0.0169713	0.0310322	exo.specific	7	peak_12042	k3
chr7	45269580	45269757	178	TRUE	FALSE	0.114575	0.00194676	0.058261	exo.specific	152	peak_12043	k3
chr7	45336059	45336633	575	FALSE	TRUE	0.0226357	0.718797	0.370716	chip.specific	332	peak_3210	k4
chr7	45418228	45418357	130	TRUE	FALSE	0.272199	0.0288584	0.150529	exo.specific	101	peak_12044	k3
chr7	45564864	45565253	390	FALSE	TRUE	0.00124823	0.374232	0.18774	chip.specific	131	peak_3211	k4
chr7	46341033	46341381	349	FALSE	TRUE	0.0123013	0.13452	0.0734106	chip.specific	249	peak_3212	k3
chr7	46348112	46348384	273	FALSE	TRUE	-0.00135495	0.255527	0.127086	chip.specific	27	peak_3213	k3
chr7	46477033	46477740	708	FALSE	TRUE	0.00554131	0.702625	0.354083	chip.specific	480	peak_3214	k4
chr7	46569806	46570007	202	TRUE	FALSE	0.0450112	-0.00736179	0.0188247	exo.specific	133	peak_12045	k3
chr7	46602002	46602600	599	FALSE	TRUE	0.0145456	0.372476	0.193511	chip.specific	319	peak_3215	k3
chr7	46635168	46635300	133	TRUE	FALSE	0.0757555	-0.0183051	0.0287252	exo.specific	91	peak_12046	k3
chr7	46722438	46722594	157	TRUE	FALSE	0.217575	0.0159955	0.116785	exo.specific	50	peak_12047	k3
chr7	46748711	46749210	500	FALSE	TRUE	0.0648534	0.814783	0.439818	chip.specific	167	peak_3216	k4
chr7	46770398	46770745	348	FALSE	TRUE	0.0133996	0.664796	0.339098	chip.specific	136	peak_3217	k3
chr7	47248432	47248826	395	FALSE	TRUE	-0.000320246	0.259572	0.129626	chip.specific	168	peak_3218	k3
chr7	47264791	47264919	129	TRUE	FALSE	0.232427	0.107854	0.170141	exo.specific	79	peak_12048	k3
chr7	47265072	47265626	555	TRUE	FALSE	0.483791	0.178105	0.330948	exo.specific	290	peak_12049	k3
chr7	47521590	47521713	124	TRUE	FALSE	0.0862	0.00515591	0.0456779	exo.specific	46	peak_12050	k3
chr7	48303121	48305136	2016	TRUE	TRUE	1.86544	1.29481	1.58013	shared	1394	peak_19009	k1
chr7	48366675	48366835	161	TRUE	FALSE	0.339628	0.00219998	0.170914	exo.specific	139	peak_12051	k3
chr7	48413251	48413545	295	TRUE	FALSE	0.209512	-0.0123532	0.0985794	exo.specific	237	peak_12052	k3
chr7	48490626	48490754	129	TRUE	FALSE	0.414369	0.00985266	0.212111	exo.specific	93	peak_12053	k3
chr7	48632420	48633572	1153	TRUE	TRUE	0.698115	0.447676	0.572896	shared	695	peak_19010	k1
chr7	48921929	48922494	566	FALSE	TRUE	-0.000223493	0.927821	0.463799	chip.specific	198	peak_3219	k4
chr7	48993699	48993886	188	TRUE	FALSE	0.137892	0.00671978	0.072306	exo.specific	79	peak_12054	k3
chr7	49041980	49042582	603	FALSE	TRUE	0.0085404	0.384889	0.196715	chip.specific	515	peak_3220	k3
chr7	49349593	49349887	295	FALSE	TRUE	0.0445492	0.456986	0.250768	chip.specific	157	peak_3221	k3
chr7	49432334	49432556	223	TRUE	FALSE	0.229225	0.24231	0.235768	exo.specific	75	peak_12055	k3
chr7	49527336	49527642	307	FALSE	TRUE	0.00678607	0.264442	0.135614	chip.specific	197	peak_3222	k3
chr7	49933538	49934002	465	FALSE	TRUE	0.0232381	0.223777	0.123508	chip.specific	328	peak_3223	k4
chr7	50059648	50061142	1495	TRUE	TRUE	1.34533	0.854127	1.09973	shared	919	peak_19011	k1
chr7	50122730	50122875	146	TRUE	FALSE	0.175892	0.00453666	0.0902145	exo.specific	68	peak_12056	k3
chr7	50147955	50149758	1804	TRUE	TRUE	1.11237	0.465631	0.789002	shared	792	peak_19012	k2
chr7	50147955	50149758	1804	TRUE	TRUE	1.11237	0.465631	0.789002	shared	792	peak_19013	k2
chr7	50147955	50149758	1804	TRUE	TRUE	1.11237	0.465631	0.789002	shared	1321	peak_19012	k2
chr7	50147955	50149758	1804	TRUE	TRUE	1.11237	0.465631	0.789002	shared	1321	peak_19013	k2
chr7	50216791	50217076	286	FALSE	TRUE	0.00857772	0.124259	0.0664181	chip.specific	213	peak_3224	k3
chr7	50303992	50305313	1322	TRUE	TRUE	1.25729	0.783278	1.02028	shared	960	peak_19014	k2
chr7	50326451	50326913	463	TRUE	FALSE	0.114105	0.0309144	0.0725097	exo.specific	248	peak_12057	k3
chr7	50370837	50372109	1273	TRUE	TRUE	1.01374	0.171059	0.592398	shared	645	peak_19015	k2
chr7	50451361	50452773	1413	TRUE	TRUE	0.57661	0.46633	0.52147	shared	532	peak_19016	k2
chr7	50513591	50513983	393	FALSE	TRUE	0.0153083	0.159508	0.087408	chip.specific	255	peak_3225	k3
chr7	50529292	50530969	1678	TRUE	TRUE	1.45291	1.32157	1.38724	shared	861	peak_19017	k1
chr7	50873541	50874536	996	TRUE	TRUE	0.619378	0.746794	0.683086	shared	237	peak_19018	k2
chr7	51067646	51068948	1303	FALSE	TRUE	0.0183716	0.46314	0.240756	chip.specific	824	peak_3226	k4
chr7	51075641	51075894	254	TRUE	FALSE	0.394756	0.00136426	0.19806	exo.specific	33	peak_12058	k3
chr7	51117111	51119693	2583	TRUE	TRUE	1.36854	0.593554	0.981047	shared	1158	peak_19019	k1
chr7	51126750	51127285	536	TRUE	FALSE	0.363601	0.0134236	0.188512	exo.specific	267	peak_12059	k3
chr7	51270792	51272062	1271	TRUE	TRUE	0.78346	1.12414	0.953802	shared	617	peak_19020	k2
chr7	51468968	51470138	1171	TRUE	FALSE	1.0502	0.198571	0.624384	exo.specific	421	peak_12060	k2
chr7	51957852	51958172	321	FALSE	TRUE	0.00573184	0.314444	0.160088	chip.specific	86	peak_3227	k4
chr7	52091345	52091621	277	TRUE	FALSE	0.224005	0.0336792	0.128842	exo.specific	199	peak_12061	k3
chr7	52164352	52164777	426	FALSE	TRUE	0.00575875	0.154493	0.080126	chip.specific	188	peak_3228	k3
chr7	52289140	52289486	347	TRUE	FALSE	0.331459	0.235424	0.283441	exo.specific	41	peak_12062	k3
chr7	52326188	52326377	190	TRUE	FALSE	0.349888	0.0782139	0.214051	exo.specific	117	peak_12063	k3
chr7	52333826	52333961	136	TRUE	FALSE	0.623454	0.082079	0.352767	exo.specific	74	peak_12064	k3
chr7	52510565	52510860	296	FALSE	TRUE	0.000822313	0.124251	0.0625366	chip.specific	264	peak_3229	k4
chr7	52726370	52727252	883	FALSE	TRUE	0.0150158	0.220682	0.117849	chip.specific	77	peak_3230	k3
chr7	52729858	52730529	672	FALSE	TRUE	0.00986528	0.188023	0.098944	chip.specific	129	peak_3231	k3
chr7	52732283	52732938	656	FALSE	TRUE	0.0183419	0.313265	0.165804	chip.specific	541	peak_3232	k4
chr7	52769112	52770670	1559	TRUE	TRUE	1.05772	1.34275	1.20023	shared	647	peak_19021	k1
chr7	52794672	52795660	989	TRUE	TRUE	0.240918	0.376846	0.308882	shared	464	peak_19022	k3
chr7	52804584	52804965	382	FALSE	TRUE	0.00127437	0.0987383	0.0500063	chip.specific	105	peak_3233	k3
chr7	52815653	52816675	1023	TRUE	TRUE	0.646395	0.530366	0.58838	shared	246	peak_19023	k2
chr7	53097672	53097810	139	TRUE	FALSE	0.116677	-0.0153532	0.0506621	exo.specific	71	peak_12065	k3
chr7	53129909	53130041	133	TRUE	FALSE	0.026789	-0.00689326	0.00994785	exo.specific	81	peak_12066	k3
chr7	53137056	53137583	528	TRUE	FALSE	0.364685	0.0394085	0.202047	exo.specific	142	peak_12067	k3
chr7	53529906	53530074	169	TRUE	FALSE	0.246479	0.0149051	0.130692	exo.specific	26	peak_12068	k3
chr7	53557451	53559175	1725	TRUE	TRUE	1.09863	0.593247	0.84594	shared	531	peak_19024	k2
chr7	53664263	53664585	323	TRUE	FALSE	0.137312	-0.00171808	0.0677968	exo.specific	35	peak_12069	k3
chr7	53855904	53856315	412	TRUE	FALSE	0.288995	0.0451381	0.167066	exo.specific	139	peak_12070	k3
chr7	53867764	53868124	361	TRUE	FALSE	0.245068	0.00358451	0.124326	exo.specific	106	peak_12071	k3
chr7	54295373	54295739	367	TRUE	FALSE	0.104112	0.0153649	0.0597384	exo.specific	211	peak_12072	k3
chr7	54499547	54499792	246	TRUE	FALSE	0.105381	-0.00607623	0.0496524	exo.specific	181	peak_12073	k3
chr7	54531946	54532251	306	TRUE	FALSE	0.485911	0.106066	0.295989	exo.specific	206	peak_12074	k3
chr7	54532487	54532653	167	TRUE	FALSE	0.54672	0.0150836	0.280902	exo.specific	45	peak_12075	k3
chr7	54642186	54642482	297	FALSE	TRUE	0.00288455	0.198589	0.100737	chip.specific	108	peak_3234	k3
chr7	54645386	54645799	414	FALSE	TRUE	0.0424195	0.58267	0.312545	chip.specific	142	peak_3235	k4
chr7	54971247	54971598	352	TRUE	FALSE	0.747806	0.234268	0.491037	exo.specific	237	peak_12076	k3
chr7	55017055	55017470	416	TRUE	FALSE	0.35209	0.0373518	0.194721	exo.specific	351	peak_12077	k3
chr7	55114804	55115284	481	TRUE	TRUE	1.90116	0.927035	1.4141	shared	236	peak_19025	k2
chr7	55459485	55461140	1656	TRUE	TRUE	0.839763	0.86453	0.852146	shared	661	peak_19026	k2
chr7	55597977	55598988	1012	TRUE	TRUE	0.233134	0.382653	0.307894	shared	623	peak_19027	k2
chr7	55631482	55631622	141	TRUE	FALSE	0.230941	0.0133307	0.122136	exo.specific	35	peak_12078	k3
chr7	55667220	55667545	326	TRUE	FALSE	0.144349	0.387653	0.266001	exo.specific	213	peak_12079	k3
chr7	55999670	55999882	213	TRUE	FALSE	0.0651729	-0.00987508	0.0276489	exo.specific	30	peak_12080	k3
chr7	56037623	56037964	342	TRUE	FALSE	0.44555	0.0381132	0.241832	exo.specific	78	peak_12081	k3
chr7	56081812	56082143	332	FALSE	TRUE	0.00146629	0.278918	0.140192	chip.specific	119	peak_3236	k3
chr7	56160358	56160658	301	TRUE	FALSE	0.0893918	-0.0121834	0.0386042	exo.specific	243	peak_12082	k3
chr7	56330953	56331209	257	TRUE	FALSE	0.278748	-0.00833371	0.135207	exo.specific	130	peak_12083	k3
chr7	56511581	56512652	1072	TRUE	TRUE	0.44878	0.365534	0.407157	shared	262	peak_19028	k2
chr7	56518583	56518957	375	FALSE	TRUE	0.022585	0.483724	0.253155	chip.specific	220	peak_3237	k4
chr7	56576317	56578414	2098	TRUE	TRUE	1.2249	0.850991	1.03795	shared	772	peak_19029	k2
chr7	56576317	56578414	2098	TRUE	TRUE	1.2249	0.850991	1.03795	shared	772	peak_19030	k1
chr7	56576317	56578414	2098	TRUE	TRUE	1.2249	0.850991	1.03795	shared	772	peak_19029	k2
chr7	56576317	56578414	2098	TRUE	TRUE	1.2249	0.850991	1.03795	shared	772	peak_19030	k1
chr7	56576317	56578414	2098	TRUE	TRUE	1.2249	0.850991	1.03795	shared	1142	peak_19029	k2
chr7	56576317	56578414	2098	TRUE	TRUE	1.2249	0.850991	1.03795	shared	1142	peak_19030	k1
chr7	56576317	56578414	2098	TRUE	TRUE	1.2249	0.850991	1.03795	shared	1142	peak_19029	k2
chr7	56576317	56578414	2098	TRUE	TRUE	1.2249	0.850991	1.03795	shared	1142	peak_19030	k1
chr7	56610716	56610998	283	FALSE	TRUE	0.0164772	0.150675	0.0835759	chip.specific	33	peak_3238	k3
chr7	56616716	56617254	539	TRUE	FALSE	0.50339	0.00310057	0.253245	exo.specific	411	peak_12084	k3
chr7	56713806	56713952	147	TRUE	FALSE	0.0794014	-0.00398381	0.0377088	exo.specific	41	peak_12085	k3
chr7	56951665	56952689	1025	TRUE	FALSE	0.570428	0.0899282	0.330178	exo.specific	188	peak_12086	k3
chr7	57081991	57082411	421	FALSE	TRUE	0.00494852	0.181947	0.0934478	chip.specific	259	peak_3239	k3
chr7	57253624	57253894	271	TRUE	FALSE	0.288379	-0.0100925	0.139143	exo.specific	128	peak_12087	k3
chr7	57285615	57286107	493	FALSE	TRUE	0.00223147	0.303031	0.152631	chip.specific	359	peak_3240	k3
chr7	57546414	57547524	1111	FALSE	TRUE	0.000438172	0.144044	0.0722409	chip.specific	191	peak_3241	k3
chr7	57592193	57592630	438	FALSE	TRUE	0.00924599	0.426864	0.218055	chip.specific	113	peak_3242	k3
chr7	57638734	57639439	706	FALSE	TRUE	0.00886624	0.200301	0.104584	chip.specific	497	peak_3243	k3
chr7	57640520	57641356	837	FALSE	TRUE	0.0151083	0.407663	0.211386	chip.specific	383	peak_3244	k4
chr7	57855010	57855261	252	TRUE	FALSE	0.20868	-0.00837727	0.100151	exo.specific	195	peak_12088	k3
chr7	57958771	57959626	856	FALSE	TRUE	0.00529971	0.231234	0.118267	chip.specific	642	peak_3245	k3
chr7	58037525	58038545	1021	TRUE	TRUE	0.127334	0.269048	0.198191	shared	784	peak_19031	k3
chr7	58038958	58039122	165	TRUE	FALSE	0.323194	0.147961	0.235578	exo.specific	122	peak_12089	k3
chr7	58039357	58039531	175	TRUE	FALSE	0.360909	0.0602653	0.210587	exo.specific	101	peak_12090	k3
chr7	58100146	58101652	1507	TRUE	TRUE	1.4329	1.02363	1.22826	shared	686	peak_19032	k1
chr7	58207496	58208338	843	FALSE	TRUE	-0.000438792	0.133826	0.0666936	chip.specific	263	peak_3246	k3
chr7	58218388	58218686	299	FALSE	TRUE	-0.000423067	0.098192	0.0488845	chip.specific	117	peak_3247	k3
chr7	58240110	58241025	916	FALSE	TRUE	0.124203	0.126542	0.125373	chip.specific	66	peak_3248	k3
chr7	58241184	58241927	744	TRUE	TRUE	0.559761	0.268798	0.41428	shared	428	peak_19033	k1
chr7	58384331	58384646	316	FALSE	TRUE	0.0190385	0.22668	0.122859	chip.specific	232	peak_3249	k3
chr7	58398744	58399099	356	FALSE	TRUE	0.0193058	0.488809	0.254058	chip.specific	256	peak_3250	k3
chr7	58421376	58423166	1791	TRUE	TRUE	0.724991	0.91867	0.821831	shared	590	peak_19034	k2
chr7	58588764	58589123	360	TRUE	FALSE	0.742112	0.207577	0.474845	exo.specific	258	peak_12091	k2
chr7	58589296	58589453	158	TRUE	FALSE	0.98931	0.435466	0.712388	exo.specific	81	peak_12092	k2
chr7	58652657	58652861	205	TRUE	FALSE	0.172614	-0.014845	0.0788845	exo.specific	116	peak_12093	k3
chr7	58668322	58669451	1130	FALSE	TRUE	0.0267321	0.317626	0.172179	chip.specific	355	peak_3251	k4
chr7	58882889	58883922	1034	TRUE	FALSE	1.12909	0.0521532	0.590621	exo.specific	296	peak_12094	k2
chr7	58899936	58900121	186	TRUE	FALSE	0.178366	-0.00294226	0.0877118	exo.specific	57	peak_12095	k3
chr7	58900307	58900528	222	TRUE	FALSE	0.279502	0.00714785	0.143325	exo.specific	6	peak_12096	k3
chr7	58916330	58916464	135	TRUE	FALSE	0.105568	0.0252797	0.065424	exo.specific	60	peak_12097	k3
chr7	59092378	59092837	460	TRUE	FALSE	0.464285	-0.00783876	0.228223	exo.specific	106	peak_12098	k3
chr7	59125239	59126036	798	TRUE	TRUE	1.37077	0.853197	1.11198	shared	324	peak_19035	k2
chr7	59228168	59228583	416	FALSE	TRUE	0.0312873	0.542053	0.28667	chip.specific	334	peak_3252	k4
chr7	59299546	59300144	599	FALSE	TRUE	0.197946	0.0970504	0.147498	chip.specific	364	peak_3253	k3
chr7	59394303	59394872	570	TRUE	FALSE	0.344064	0.0494664	0.196765	exo.specific	96	peak_12099	k3
chr7	59965821	59966066	246	TRUE	FALSE	0.0724173	0.100557	0.0864872	exo.specific	15	peak_12100	k3
chr7	60003165	60003765	601	FALSE	TRUE	0.001215	0.641016	0.321115	chip.specific	220	peak_3254	k3
chr7	60063447	60063583	137	TRUE	FALSE	0.144387	-0.00646791	0.0689598	exo.specific	71	peak_12101	k3
chr7	60150799	60150934	136	TRUE	FALSE	0.0596255	-0.0157483	0.0219386	exo.specific	123	peak_12102	k3
chr7	60162318	60163875	1558	TRUE	TRUE	2.1084	1.3371	1.72275	shared	815	peak_19036	k1
chr7	60255389	60256166	778	FALSE	TRUE	0.000150267	0.167178	0.0836641	chip.specific	454	peak_3255	k3
chr7	60322410	60323469	1060	TRUE	TRUE	0.958441	0.536571	0.747506	shared	313	peak_19037	k2
chr7	60325136	60325437	302	FALSE	TRUE	0.0211459	0.139154	0.0801501	chip.specific	52	peak_3256	k3
chr7	60350742	60351688	947	TRUE	TRUE	0.618851	0.843699	0.731275	shared	470	peak_19038	k2
chr7	60390949	60391375	427	TRUE	TRUE	0.185303	0.280534	0.232918	shared	260	peak_19039	k3
chr7	60538049	60538221	173	TRUE	FALSE	0.225869	0.0233781	0.124624	exo.specific	86	peak_12103	k3
chr7	60775567	60777207	1641	TRUE	TRUE	1.29049	0.98248	1.13649	shared	557	peak_19040	k1
chr7	60973850	60974652	803	FALSE	TRUE	0.0469528	0.890951	0.468952	chip.specific	420	peak_3257	k4
chr7	61063233	61063398	166	TRUE	FALSE	0.164318	0.00204123	0.0831797	exo.specific	50	peak_12104	k3
chr7	61182218	61183739	1522	TRUE	TRUE	0.828905	0.310692	0.569799	shared	637	peak_19041	k1
chr7	61569412	61571376	1965	TRUE	TRUE	0.832165	0.959244	0.895704	shared	904	peak_19042	k1
chr7	62334343	62336190	1848	TRUE	TRUE	1.04519	1.67833	1.36176	shared	976	peak_19043	k1
chr7	62419806	62421139	1334	TRUE	TRUE	0.294115	2.33195	1.31303	shared	478	peak_19044	k2
chr7	62486289	62486800	512	FALSE	TRUE	0.00454439	0.170764	0.0876543	chip.specific	115	peak_3258	k4
chr7	62536458	62536589	132	TRUE	FALSE	0.137762	0.0095706	0.0736662	exo.specific	58	peak_12105	k3
chr7	63024002	63024821	820	TRUE	FALSE	1.20689	0.17594	0.691417	exo.specific	293	peak_12106	k2
chr7	63209317	63209608	292	FALSE	TRUE	-0.000433209	0.185131	0.0923487	chip.specific	104	peak_3259	k3
chr7	63290754	63290906	153	TRUE	FALSE	0.203985	0.00231501	0.10315	exo.specific	53	peak_12107	k3
chr7	63379013	63380258	1246	TRUE	TRUE	1.15586	0.662118	0.908987	shared	600	peak_19045	k1
chr7	63384106	63384389	284	FALSE	TRUE	0.000857059	0.0936937	0.0472754	chip.specific	15	peak_3260	k3
chr7	63394480	63395765	1286	FALSE	TRUE	0.0210064	0.190231	0.105619	chip.specific	723	peak_3261	k3
chr7	63440000	63440550	551	FALSE	TRUE	-0.000229577	0.219708	0.109739	chip.specific	408	peak_3262	k3
chr7	63704628	63704862	235	TRUE	FALSE	0.950691	0.12631	0.538501	exo.specific	125	peak_12108	k3
chr7	63825118	63825251	134	TRUE	FALSE	0.264074	0.000229053	0.132151	exo.specific	25	peak_12109	k3
chr7	64135271	64135459	189	TRUE	FALSE	0.0617566	-0.0095798	0.0260884	exo.specific	74	peak_12110	k3
chr7	64212012	64212246	235	TRUE	FALSE	0.0909684	-0.0103599	0.0403043	exo.specific	182	peak_12111	k3
chr7	64272072	64272707	636	FALSE	TRUE	0.0198831	0.368734	0.194309	chip.specific	119	peak_3263	k4
chr7	64299649	64300713	1065	TRUE	TRUE	0.388275	1.16786	0.778067	shared	607	peak_19046	k2
chr7	64374143	64374337	195	TRUE	FALSE	0.115919	0.0255601	0.0707396	exo.specific	109	peak_12112	k3
chr7	64600057	64600867	811	TRUE	FALSE	0.83477	0.142317	0.488544	exo.specific	585	peak_12113	k2
chr7	64672874	64673996	1123	TRUE	TRUE	0.259319	0.478816	0.369068	shared	691	peak_19047	k3
chr7	64672874	64673996	1123	TRUE	TRUE	0.259319	0.478816	0.369068	shared	691	peak_19048	k3
chr7	64672874	64673996	1123	TRUE	TRUE	0.259319	0.478816	0.369068	shared	691	peak_19047	k3
chr7	64672874	64673996	1123	TRUE	TRUE	0.259319	0.478816	0.369068	shared	691	peak_19048	k3
chr7	64672874	64673996	1123	TRUE	TRUE	0.259319	0.478816	0.369068	shared	828	peak_19047	k3
chr7	64672874	64673996	1123	TRUE	TRUE	0.259319	0.478816	0.369068	shared	828	peak_19048	k3
chr7	64672874	64673996	1123	TRUE	TRUE	0.259319	0.478816	0.369068	shared	828	peak_19047	k3
chr7	64672874	64673996	1123	TRUE	TRUE	0.259319	0.478816	0.369068	shared	828	peak_19048	k3
chr7	64703980	64704604	625	FALSE	TRUE	0.0278963	0.458587	0.243241	chip.specific	350	peak_3264	k3
chr7	65023478	65023725	248	TRUE	FALSE	0.118898	0.0127041	0.065801	exo.specific	194	peak_12114	k3
chr7	65454068	65455377	1310	FALSE	TRUE	0.036004	0.548826	0.292415	chip.specific	372	peak_3265	k4
chr7	65719265	65720261	997	TRUE	FALSE	0.852469	0.306147	0.579308	exo.specific	229	peak_12115	k1
chr7	66054714	66054844	131	TRUE	FALSE	0.027198	-0.0232893	0.00195434	exo.specific	65	peak_12116	k3
chr7	66237297	66237454	158	TRUE	FALSE	0.0738735	0.0217453	0.0478094	exo.specific	129	peak_12117	k3
chr7	66353812	66354105	294	TRUE	FALSE	0.0785735	-0.0103511	0.0341112	exo.specific	56	peak_12118	k3
chr7	66361663	66361976	314	TRUE	FALSE	0.107609	0.005078	0.0563437	exo.specific	257	peak_12119	k3
chr7	66362199	66362335	137	TRUE	FALSE	0.0708437	-0.0156333	0.0276052	exo.specific	28	peak_12120	k3
chr7	66540794	66542153	1360	TRUE	TRUE	2.06456	1.21279	1.63868	shared	781	peak_19049	k1
chr7	66560244	66560471	228	TRUE	FALSE	0.0711322	-0.0132465	0.0289429	exo.specific	86	peak_12121	k3
chr7	67273505	67274885	1381	TRUE	TRUE	1.23597	1.24014	1.23805	shared	700	peak_19050	k1
chr7	67417246	67418678	1433	TRUE	TRUE	0.828615	0.923752	0.876184	shared	588	peak_19051	k2
chr7	67542263	67542610	348	TRUE	FALSE	0.096033	-0.010538	0.0427475	exo.specific	47	peak_12122	k3
chr7	67912333	67912484	152	TRUE	FALSE	0.0767895	-0.00598111	0.0354042	exo.specific	73	peak_12123	k3
chr7	68259745	68260436	692	FALSE	TRUE	0.0188086	0.892599	0.455704	chip.specific	298	peak_3266	k4
chr7	68587174	68587572	399	TRUE	FALSE	0.0920777	0.013341	0.0527094	exo.specific	164	peak_12124	k3
chr7	68714285	68714924	640	TRUE	FALSE	0.25248	0.0358586	0.144169	exo.specific	423	peak_12125	k3
chr7	68753387	68753529	143	TRUE	FALSE	0.208787	0.0952471	0.152017	exo.specific	56	peak_12126	k3
chr7	68909598	68910556	959	FALSE	TRUE	0.00204049	0.462605	0.232323	chip.specific	619	peak_3267	k4
chr7	69003715	69003864	150	TRUE	FALSE	0.386664	0.0558776	0.221271	exo.specific	86	peak_12127	k3
chr7	69004067	69004488	422	TRUE	FALSE	0.763255	0.0872068	0.425231	exo.specific	301	peak_12128	k3
chr7	69019252	69019398	147	TRUE	FALSE	0.121188	-0.00817645	0.0565059	exo.specific	67	peak_12129	k3
chr7	69434022	69435307	1286	TRUE	TRUE	1.04468	0.766889	0.905782	shared	867	peak_19052	k2
chr7	69457110	69457438	329	TRUE	FALSE	0.174398	-0.0120365	0.0811805	exo.specific	277	peak_12130	k3
chr7	69596281	69596447	167	TRUE	FALSE	0.136112	-0.00152364	0.0672942	exo.specific	134	peak_12131	k3
chr7	69597662	69597810	149	TRUE	FALSE	0.222658	-0.0184591	0.102099	exo.specific	61	peak_12132	k3
chr7	69766546	69767161	616	FALSE	TRUE	0.00298688	0.143935	0.0734609	chip.specific	28	peak_3268	k3
chr7	70040146	70040415	270	FALSE	TRUE	0.0222821	0.0812899	0.051786	chip.specific	187	peak_3269	k3
chr7	70192692	70194642	1951	TRUE	TRUE	0.918893	1.31867	1.11878	shared	1048	peak_19053	k1
chr7	70192692	70194642	1951	TRUE	TRUE	0.918893	1.31867	1.11878	shared	1048	peak_19054	k2
chr7	70192692	70194642	1951	TRUE	TRUE	0.918893	1.31867	1.11878	shared	1048	peak_19053	k1
chr7	70192692	70194642	1951	TRUE	TRUE	0.918893	1.31867	1.11878	shared	1048	peak_19054	k2
chr7	70192692	70194642	1951	TRUE	TRUE	0.918893	1.31867	1.11878	shared	1426	peak_19053	k1
chr7	70192692	70194642	1951	TRUE	TRUE	0.918893	1.31867	1.11878	shared	1426	peak_19054	k2
chr7	70192692	70194642	1951	TRUE	TRUE	0.918893	1.31867	1.11878	shared	1426	peak_19053	k1
chr7	70192692	70194642	1951	TRUE	TRUE	0.918893	1.31867	1.11878	shared	1426	peak_19054	k2
chr7	70591742	70592036	295	FALSE	TRUE	0.016632	0.333723	0.175177	chip.specific	98	peak_3270	k4
chr7	70604692	70604997	306	FALSE	TRUE	0.0236692	0.170568	0.0971186	chip.specific	250	peak_3271	k4
chr7	70683091	70684940	1850	TRUE	TRUE	1.11561	0.657507	0.886557	shared	1284	peak_19055	k1
chr7	70788988	70790014	1027	FALSE	TRUE	0.00800038	0.442236	0.225118	chip.specific	121	peak_3272	k4
chr7	70986254	70986453	200	TRUE	FALSE	0.0485279	0.0867447	0.0676363	exo.specific	37	peak_12133	k3
chr7	71273408	71273841	434	TRUE	FALSE	0.82059	0.165882	0.493236	exo.specific	179	peak_12134	k2
chr7	71554310	71554461	152	TRUE	FALSE	0.327395	-0.0180948	0.15465	exo.specific	65	peak_12135	k3
chr7	71568828	71569439	612	FALSE	TRUE	0.00119316	0.180135	0.0906641	chip.specific	146	peak_3273	k3
chr7	71822727	71823016	290	FALSE	TRUE	0.319905	0.127884	0.223894	chip.specific	87	peak_3274	k3
chr7	71823570	71825191	1622	TRUE	TRUE	1.37085	0.922411	1.14663	shared	1152	peak_19056	k1
chr7	71850917	71851070	154	TRUE	FALSE	0.0231359	-0.00780479	0.00766557	exo.specific	21	peak_12136	k3
chr7	72004336	72004660	325	FALSE	TRUE	0.000748938	0.257452	0.129101	chip.specific	18	peak_3275	k4
chr7	72084277	72084573	297	FALSE	TRUE	0.000819545	0.270233	0.135526	chip.specific	188	peak_3276	k3
chr7	72162106	72162378	273	FALSE	TRUE	0.000891593	0.237466	0.119179	chip.specific	172	peak_3277	k3
chr7	72305534	72305807	274	FALSE	TRUE	0.0161301	0.188239	0.102185	chip.specific	211	peak_3278	k3
chr7	72527305	72527750	446	TRUE	FALSE	0.349076	0.07633	0.212703	exo.specific	403	peak_12137	k3
chr7	72555322	72555449	128	TRUE	FALSE	0.0911875	0.0123971	0.0517923	exo.specific	25	peak_12138	k3
chr7	72602671	72602840	170	TRUE	FALSE	0.0209584	-0.00348999	0.00873422	exo.specific	84	peak_12139	k3
chr7	72749478	72749669	192	TRUE	FALSE	0.265577	0.111104	0.18834	exo.specific	79	peak_12140	k3
chr7	72854659	72855007	349	FALSE	TRUE	0.000334979	0.220278	0.110307	chip.specific	170	peak_3279	k4
chr7	72885506	72885654	149	TRUE	FALSE	0.17895	0.012615	0.0957823	exo.specific	117	peak_12141	k3
chr7	72927749	72929553	1805	TRUE	TRUE	1.50367	0.767423	1.13555	shared	644	peak_19057	k1
chr7	73007201	73008819	1619	TRUE	TRUE	0.826389	1.07594	0.951167	shared	682	peak_19058	k1
chr7	73048492	73049042	551	TRUE	TRUE	0.331848	0.240932	0.28639	shared	307	peak_19059	k2
chr7	73081682	73081845	164	TRUE	FALSE	0.251739	0.0585769	0.155158	exo.specific	131	peak_12142	k3
chr7	73312997	73313134	138	TRUE	FALSE	0.0703304	-0.00647668	0.0319268	exo.specific	72	peak_12143	k3
chr7	73461761	73462060	300	TRUE	FALSE	0.149883	0.042473	0.0961781	exo.specific	261	peak_12144	k3
chr7	73535287	73535658	372	FALSE	TRUE	0.00625465	0.277941	0.142098	chip.specific	40	peak_3280	k4
chr7	73542070	73542722	653	FALSE	TRUE	0.0137155	0.242514	0.128115	chip.specific	331	peak_3281	k3
chr7	73609292	73609608	317	FALSE	TRUE	0.00927456	0.172354	0.0908141	chip.specific	191	peak_3282	k3
chr7	73847934	73848070	137	TRUE	FALSE	0.104027	0.112747	0.108387	exo.specific	44	peak_12145	k3
chr7	73853528	73854216	689	FALSE	TRUE	0.00943827	0.353854	0.181646	chip.specific	30	peak_3283	k4
chr7	74234864	74235000	137	TRUE	FALSE	0.289698	-0.0132719	0.138213	exo.specific	60	peak_12146	k3
chr7	74235602	74235761	160	TRUE	FALSE	0.20735	0.00221373	0.104782	exo.specific	132	peak_12147	k3
chr7	74350413	74350725	313	TRUE	FALSE	0.102853	-0.00878725	0.0470327	exo.specific	285	peak_12148	k3
chr7	74606497	74607509	1013	TRUE	FALSE	0.753112	0.0769774	0.415045	exo.specific	712	peak_12149	k2
chr7	74667119	74667473	355	FALSE	TRUE	0.0069105	0.459718	0.233314	chip.specific	214	peak_3284	k4
chr7	74744123	74745806	1684	TRUE	TRUE	1.29623	1.16387	1.23005	shared	675	peak_19060	k1
chr7	74798895	74801150	2256	TRUE	TRUE	1.04655	0.620258	0.833406	shared	1139	peak_19061	k1
chr7	74844782	74844946	165	TRUE	FALSE	0.122127	0.00770299	0.064915	exo.specific	137	peak_12150	k3
chr7	74955387	74956056	670	TRUE	FALSE	0.878932	0.129218	0.504075	exo.specific	274	peak_12151	k2
chr7	74994540	74994893	354	TRUE	FALSE	0.19299	-0.00605018	0.09347	exo.specific	174	peak_12152	k3
chr7	75128256	75128602	347	FALSE	TRUE	-0.000364545	0.163868	0.0817518	chip.specific	189	peak_3285	k3
chr7	75519832	75519984	153	TRUE	FALSE	0.108418	-0.00594201	0.0512382	exo.specific	86	peak_12153	k3
chr7	75778146	75778585	440	FALSE	TRUE	0.0142263	0.41869	0.216458	chip.specific	218	peak_3286	k3
chr7	75801409	75801899	491	FALSE	TRUE	0.0325156	0.43291	0.232713	chip.specific	204	peak_3287	k4
chr7	75868689	75868851	163	TRUE	FALSE	0.10553	0.0551081	0.0803189	exo.specific	62	peak_12154	k3
chr7	75950167	75950370	204	TRUE	FALSE	0.186726	0.00932673	0.0980263	exo.specific	149	peak_12155	k3
chr7	75973436	75973809	374	TRUE	FALSE	0.279263	0.0637931	0.171528	exo.specific	54	peak_12156	k3
chr7	75994754	75997208	2455	TRUE	TRUE	1.86161	1.47675	1.66918	shared	687	peak_19062	k1
chr7	76020110	76020401	292	FALSE	TRUE	0.0206033	0.111152	0.0658776	chip.specific	218	peak_3288	k3
chr7	76023318	76023739	422	TRUE	FALSE	0.535227	0.19906	0.367143	exo.specific	158	peak_12157	k3
chr7	76196907	76197057	151	TRUE	FALSE	0.305969	-0.0201538	0.142907	exo.specific	97	peak_12158	k3
chr7	76708981	76710048	1068	TRUE	FALSE	0.47508	0.0699039	0.272492	exo.specific	495	peak_12159	k3
chr7	76832641	76833642	1002	TRUE	FALSE	0.622286	0.0618149	0.34205	exo.specific	250	peak_12160	k3
chr7	77334009	77335846	1838	TRUE	TRUE	1.11794	1.41447	1.2662	shared	825	peak_19063	k1
chr7	77526310	77527205	896	TRUE	TRUE	0.124922	0.392272	0.258597	shared	472	peak_19064	k3
chr7	77652552	77652861	310	FALSE	TRUE	0.0927318	0.152437	0.122585	chip.specific	219	peak_3289	k3
chr7	77654096	77655195	1100	TRUE	TRUE	1.95727	1.5022	1.72973	shared	641	peak_19065	k1
chr7	77738590	77739643	1054	FALSE	TRUE	0.0231827	0.514811	0.268997	chip.specific	735	peak_3290	k4
chr7	77874573	77876684	2112	TRUE	TRUE	0.672297	0.885333	0.778815	shared	855	peak_19066	k1
chr7	77917059	77917191	133	TRUE	FALSE	0.0877594	-0.00897944	0.03939	exo.specific	119	peak_12161	k3
chr7	77960225	77960359	135	TRUE	FALSE	0.102828	-0.00433793	0.0492452	exo.specific	101	peak_12162	k3
chr7	78180021	78180467	447	FALSE	TRUE	0.00108906	0.165883	0.0834861	chip.specific	190	peak_3291	k3
chr7	78415792	78416859	1068	TRUE	TRUE	1.15184	1.86015	1.50599	shared	620	peak_19067	k1
chr7	78497752	78498051	300	FALSE	TRUE	0.0016227	0.359978	0.180801	chip.specific	180	peak_3292	k3
chr7	78566577	78566853	277	TRUE	TRUE	0.113092	0.721444	0.417268	shared	181	peak_19068	k3
chr7	78649391	78650096	706	FALSE	TRUE	0.00260612	0.260591	0.131598	chip.specific	479	peak_3293	k3
chr7	78900027	78900274	248	TRUE	FALSE	0.330982	-0.00354208	0.16372	exo.specific	145	peak_12163	k3
chr7	79063413	79064133	721	FALSE	TRUE	-0.000175447	0.262894	0.131359	chip.specific	671	peak_3294	k3
chr7	79515146	79515909	764	FALSE	TRUE	0.0438833	1.01101	0.527447	chip.specific	472	peak_3295	k4
chr7	79829987	79830116	130	TRUE	FALSE	0.0775037	-0.0093047	0.0340995	exo.specific	10	peak_12164	k3
chr7	79975450	79975772	323	FALSE	TRUE	0.00150715	0.619773	0.31064	chip.specific	128	peak_3296	k4
chr7	80448062	80448275	214	TRUE	FALSE	0.0867031	-0.00982894	0.0384371	exo.specific	207	peak_12165	k3
chr7	80568821	80568977	157	TRUE	FALSE	0.123638	-0.00157182	0.0610331	exo.specific	33	peak_12166	k3
chr7	80709672	80709982	311	TRUE	FALSE	0.194789	0.0240027	0.109396	exo.specific	166	peak_12167	k3
chr7	80843852	80844254	403	FALSE	TRUE	0.000603982	0.363709	0.182156	chip.specific	376	peak_3297	k4
chr7	80961786	80961957	172	TRUE	FALSE	0.234314	0.109735	0.172024	exo.specific	112	peak_12168	k3
chr7	81005346	81005483	138	TRUE	FALSE	0.0845798	-0.0132314	0.0356742	exo.specific	88	peak_12169	k3
chr7	81062915	81063505	591	TRUE	TRUE	0.124938	0.62046	0.372699	shared	356	peak_19069	k4
chr7	81130490	81130677	188	TRUE	FALSE	0.115678	-0.00967159	0.0530033	exo.specific	0	peak_12170	k3
chr7	81203222	81203666	445	FALSE	TRUE	0.0297954	0.765113	0.397454	chip.specific	291	peak_3298	k4
chr7	81317467	81317660	194	TRUE	FALSE	0.060165	0.0017862	0.0309756	exo.specific	77	peak_12171	k3
chr7	81820402	81820552	151	TRUE	FALSE	0.0642754	0.0166311	0.0404532	exo.specific	24	peak_12172	k3
chr7	81919090	81919243	154	TRUE	FALSE	0.100509	0.0624304	0.0814696	exo.specific	1	peak_12173	k3
chr7	82090395	82090561	167	TRUE	FALSE	0.414981	0.231071	0.323026	exo.specific	100	peak_12174	k3
chr7	82160063	82161199	1137	TRUE	TRUE	0.71496	0.466382	0.590671	shared	937	peak_19070	k2
chr7	82213338	82214682	1345	TRUE	TRUE	2.88785	1.62641	2.25713	shared	317	peak_19071	k1
chr7	82257254	82257917	664	FALSE	TRUE	0.0390273	1.15114	0.595081	chip.specific	399	peak_3299	k4
chr7	82468079	82468684	606	TRUE	TRUE	0.854955	0.625569	0.740262	shared	205	peak_19072	k2
chr7	82625264	82625671	408	FALSE	TRUE	0.00570277	0.926587	0.466145	chip.specific	228	peak_3300	k3
chr7	82648866	82649060	195	TRUE	FALSE	0.076231	-0.0093244	0.0334533	exo.specific	160	peak_12175	k3
chr7	83008448	83008872	425	FALSE	TRUE	0.00171815	0.223793	0.112756	chip.specific	174	peak_3301	k3
chr7	83078212	83078393	182	TRUE	FALSE	0.0195766	0.00710994	0.0133432	exo.specific	90	peak_12176	k3
chr7	83184986	83186749	1764	TRUE	TRUE	0.762704	1.21749	0.990097	shared	849	peak_19073	k2
chr7	83237708	83238123	416	FALSE	TRUE	0.00175532	0.34788	0.174818	chip.specific	198	peak_3302	k3
chr7	83376580	83377156	577	FALSE	TRUE	0.0163823	0.273375	0.144879	chip.specific	436	peak_3303	k4
chr7	83407258	83407392	135	TRUE	FALSE	0.108308	0.119096	0.113702	exo.specific	65	peak_12177	k3
chr7	83494682	83494851	170	TRUE	FALSE	0.139493	-0.00149676	0.0689984	exo.specific	62	peak_12178	k3
chr7	83599863	83600160	298	FALSE	TRUE	0.0230633	0.525832	0.274448	chip.specific	79	peak_3304	k3
chr7	83617081	83617608	528	FALSE	TRUE	0.0179026	0.383999	0.200951	chip.specific	432	peak_3305	k3
chr7	83842732	83843845	1114	FALSE	TRUE	0.0149869	0.226705	0.120846	chip.specific	408	peak_3306	k3
chr7	83902638	83903104	467	FALSE	TRUE	0.0147171	0.592542	0.30363	chip.specific	195	peak_3307	k4
chr7	83927881	83928113	233	TRUE	FALSE	0.223064	0.00284269	0.112953	exo.specific	50	peak_12179	k3
chr7	84084864	84085374	511	FALSE	TRUE	0.00767758	0.587896	0.297787	chip.specific	343	peak_3308	k3
chr7	84447006	84447525	520	FALSE	TRUE	0.0169986	0.213117	0.115058	chip.specific	434	peak_3309	k3
chr7	84465376	84466199	824	FALSE	TRUE	0.0180285	0.343432	0.18073	chip.specific	618	peak_3310	k3
chr7	84473678	84475046	1369	TRUE	FALSE	1.44869	0.337233	0.892962	exo.specific	706	peak_12180	k2
chr7	84718252	84721088	2837	TRUE	TRUE	1.2947	0.547837	0.92127	shared	1490	peak_19074	k1
chr7	84981119	84981554	436	TRUE	FALSE	0.295638	0.12904	0.212339	exo.specific	108	peak_12181	k3
chr7	85023653	85025370	1718	TRUE	TRUE	0.901605	0.515701	0.708653	shared	383	peak_19075	k1
chr7	85104442	85104891	450	FALSE	TRUE	0.0109032	0.335343	0.173123	chip.specific	258	peak_3311	k4
chr7	85138088	85138217	130	TRUE	FALSE	0.0746584	0.000236101	0.0374472	exo.specific	20	peak_12182	k3
chr7	85216749	85216916	168	TRUE	FALSE	0.10604	0.0040339	0.0550368	exo.specific	17	peak_12183	k3
chr7	85387675	85388346	672	TRUE	TRUE	1.68266	0.561859	1.12226	shared	222	peak_19076	k2
chr7	85522168	85522323	156	TRUE	FALSE	0.330046	-0.00977851	0.160134	exo.specific	57	peak_12184	k3
chr7	85722854	85723469	616	TRUE	FALSE	0.473384	0.102488	0.287936	exo.specific	87	peak_12185	k3
chr7	85769440	85769580	141	TRUE	FALSE	0.144641	-0.0193976	0.0626217	exo.specific	32	peak_12186	k3
chr7	86095160	86095365	206	TRUE	FALSE	0.118093	-0.017802	0.0501456	exo.specific	139	peak_12187	k3
chr7	86415276	86415429	154	TRUE	FALSE	0.160371	-0.00780479	0.0762829	exo.specific	52	peak_12188	k3
chr7	86432077	86432269	193	TRUE	FALSE	0.0420159	-0.00610839	0.0179538	exo.specific	138	peak_12189	k3
chr7	86503528	86504328	801	TRUE	TRUE	0.623346	0.816203	0.719775	shared	201	peak_19077	k2
chr7	86570515	86572568	2054	TRUE	TRUE	1.67853	0.789556	1.23404	shared	1133	peak_19078	k1
chr7	86617572	86618603	1032	TRUE	TRUE	0.880127	0.804135	0.842131	shared	448	peak_19079	k2
chr7	86706595	86706741	147	TRUE	FALSE	0.283368	0.000208796	0.141788	exo.specific	39	peak_12190	k3
chr7	86725279	86725416	138	TRUE	FALSE	0.0845798	-0.0109984	0.0367907	exo.specific	81	peak_12191	k3
chr7	86831670	86831918	249	TRUE	FALSE	0.473758	-0.00352788	0.235115	exo.specific	191	peak_12192	k3
chr7	86984827	86985316	490	TRUE	FALSE	0.821354	0.143182	0.482268	exo.specific	263	peak_12193	k2
chr7	86985451	86985612	162	TRUE	FALSE	0.201005	0.0878806	0.144443	exo.specific	54	peak_12194	k3
chr7	87152284	87152612	329	TRUE	FALSE	0.0306246	-0.00650992	0.0120573	exo.specific	3	peak_12195	k3
chr7	87376886	87377808	923	TRUE	TRUE	0.45612	0.240816	0.348468	shared	424	peak_19080	k2
chr7	87415280	87416133	854	FALSE	TRUE	0.142283	0.372864	0.257573	chip.specific	219	peak_3312	k3
chr7	87512332	87512475	144	TRUE	FALSE	0.266219	0.0302794	0.148249	exo.specific	56	peak_12196	k3
chr7	87554074	87554269	196	TRUE	FALSE	0.147313	-0.00774374	0.0697846	exo.specific	40	peak_12197	k3
chr7	87587897	87588323	427	FALSE	TRUE	0.000273788	0.118029	0.0591516	chip.specific	124	peak_3313	k3
chr7	87902095	87904823	2729	TRUE	TRUE	1.24898	0.782247	1.01562	shared	1045	peak_19081	k1
chr7	88000767	88001404	638	TRUE	FALSE	0.60981	0.271749	0.44078	exo.specific	380	peak_12198	k2
chr7	88167740	88167917	178	TRUE	FALSE	0.229861	0.0157534	0.122807	exo.specific	155	peak_12199	k3
chr7	88267982	88268129	148	TRUE	FALSE	0.0962955	0.0189466	0.0576211	exo.specific	20	peak_12200	k3
chr7	88277866	88278020	155	TRUE	FALSE	0.302029	0.177388	0.239708	exo.specific	143	peak_12201	k3
chr7	88636602	88636804	203	TRUE	FALSE	0.188845	0.0671331	0.127989	exo.specific	125	peak_12202	k3
chr7	88718501	88718681	181	TRUE	FALSE	0.2566	0.0205999	0.1386	exo.specific	52	peak_12203	k3
chr7	88718920	88719528	609	TRUE	TRUE	0.187023	0.457972	0.322498	shared	213	peak_19082	k3
chr7	88999941	89000244	304	TRUE	FALSE	0.6977	0.0306879	0.364194	exo.specific	68	peak_12204	k3
chr7	89029273	89029408	136	TRUE	FALSE	0.1355	0.00243512	0.0689674	exo.specific	17	peak_12205	k3
chr7	89341928	89342496	569	FALSE	TRUE	0.000205462	0.326489	0.163347	chip.specific	424	peak_3314	k4
chr7	89493296	89493438	143	TRUE	FALSE	0.145205	-0.00204762	0.0715786	exo.specific	10	peak_12206	k3
chr7	89560778	89561217	440	FALSE	TRUE	0.000265699	0.304427	0.152346	chip.specific	296	peak_3315	k3
chr7	89587986	89588134	149	TRUE	FALSE	0.338952	0.0148377	0.176895	exo.specific	52	peak_12207	k3
chr7	89662141	89662371	231	TRUE	FALSE	0.0686071	-0.00910563	0.0297507	exo.specific	88	peak_12208	k3
chr7	89704768	89704982	215	TRUE	FALSE	0.130854	-0.00329776	0.063778	exo.specific	130	peak_12209	k3
chr7	89773250	89774599	1350	FALSE	TRUE	0.0454869	0.347218	0.196353	chip.specific	527	peak_3316	k4
chr7	89929489	89929655	167	TRUE	FALSE	0.0485573	-0.0145783	0.0169895	exo.specific	27	peak_12210	k3
chr7	90024783	90025234	452	FALSE	TRUE	0.0152055	0.318144	0.166675	chip.specific	180	peak_3317	k4
chr7	90426522	90426658	137	TRUE	FALSE	0.101327	0.0362693	0.0687982	exo.specific	113	peak_12211	k3
chr7	90460146	90460687	542	FALSE	TRUE	0.0525717	0.639085	0.345828	chip.specific	327	peak_3318	k3
chr7	90526772	90528194	1423	TRUE	TRUE	1.64997	0.982255	1.31611	shared	608	peak_19083	k1
chr7	90539000	90541833	2834	FALSE	TRUE	0.0188034	0.245772	0.132288	chip.specific	2064	peak_3319	k4
chr7	90663524	90664165	642	FALSE	TRUE	0.00362419	0.107842	0.0557331	chip.specific	477	peak_3320	k3
chr7	90722674	90723335	662	FALSE	TRUE	0.0226313	0.414801	0.218716	chip.specific	155	peak_3321	k3
chr7	90863502	90865100	1599	TRUE	TRUE	0.604833	0.197362	0.401098	shared	843	peak_19084	k2
chr7	90876699	90877243	545	FALSE	TRUE	0.00382261	0.219229	0.111526	chip.specific	191	peak_3322	k4
chr7	91267585	91268016	432	FALSE	TRUE	-0.000856254	0.175156	0.08715	chip.specific	274	peak_3323	k3
chr7	91281065	91281302	238	TRUE	FALSE	0.320102	-0.0128189	0.153642	exo.specific	173	peak_12212	k3
chr7	91633330	91633456	127	TRUE	FALSE	0.0328838	-0.0143774	0.00925318	exo.specific	63	peak_12213	k3
chr7	91747602	91748389	788	TRUE	FALSE	1.27946	0.193496	0.73648	exo.specific	318	peak_12214	k2
chr7	92022067	92022385	319	TRUE	FALSE	0.157526	-0.00845359	0.0745364	exo.specific	12	peak_12215	k3
chr7	92072064	92072728	665	TRUE	FALSE	0.439967	0.0332241	0.236596	exo.specific	229	peak_12216	k3
chr7	92487072	92487533	462	TRUE	FALSE	0.114626	-0.0131741	0.0507258	exo.specific	424	peak_12217	k3
chr7	92640454	92640652	199	TRUE	FALSE	0.240189	-0.0168411	0.111674	exo.specific	161	peak_12218	k3
chr7	92657798	92658363	566	FALSE	TRUE	0.034932	0.19698	0.115956	chip.specific	13	peak_3324	k3
chr7	92787050	92788165	1116	TRUE	FALSE	1.31768	0.25893	0.788305	exo.specific	229	peak_12219	k2
chr7	92834132	92834331	200	TRUE	FALSE	0.100755	-0.0152161	0.0427693	exo.specific	69	peak_12220	k3
chr7	92916141	92916456	316	TRUE	FALSE	0.257417	0.14964	0.203529	exo.specific	140	peak_12221	k3
chr7	93145588	93146182	595	TRUE	FALSE	0.608234	0.0479317	0.328083	exo.specific	487	peak_12222	k3
chr7	93156182	93156385	204	TRUE	FALSE	0.245135	0.068277	0.156706	exo.specific	162	peak_12223	k3
chr7	93156690	93157057	368	TRUE	FALSE	0.231386	0.0414072	0.136396	exo.specific	265	peak_12224	k3
chr7	93194182	93194691	510	TRUE	FALSE	0.394181	0.0862371	0.240209	exo.specific	359	peak_12225	k3
chr7	93216823	93217613	791	TRUE	TRUE	0.261288	0.782763	0.522026	shared	373	peak_19085	k2
chr7	93218483	93219146	664	TRUE	TRUE	0.926487	0.420536	0.673512	shared	438	peak_19086	k2
chr7	93227305	93227513	209	TRUE	FALSE	0.0864022	-0.0159986	0.0352018	exo.specific	104	peak_12226	k3
chr7	93227819	93227986	168	TRUE	FALSE	0.115543	-0.00903436	0.0532542	exo.specific	35	peak_12227	k3
chr7	93280323	93280451	129	TRUE	FALSE	0.122855	-0.00471818	0.0590682	exo.specific	7	peak_12228	k3
chr7	93417666	93418957	1292	TRUE	TRUE	1.47311	0.964423	1.21877	shared	393	peak_19087	k2
chr7	93939366	93939531	166	TRUE	FALSE	0.180621	-0.00918945	0.0857157	exo.specific	97	peak_12229	k3
chr7	94372002	94372133	132	TRUE	FALSE	0.269034	0.0189668	0.144	exo.specific	60	peak_12230	k3
chr7	94394212	94395125	914	TRUE	TRUE	0.510766	0.254659	0.382712	shared	707	peak_19088	k2
chr7	94587592	94588364	773	FALSE	TRUE	0.00317364	0.216098	0.109636	chip.specific	185	peak_3325	k3
chr7	95069620	95069848	229	TRUE	FALSE	0.449669	0.0124125	0.231041	exo.specific	13	peak_12231	k3
chr7	95070250	95071135	886	TRUE	TRUE	0.39361	0.136374	0.264992	shared	726	peak_19089	k3
chr7	95078041	95078739	699	TRUE	TRUE	1.03201	0.32276	0.677384	shared	269	peak_19090	k2
chr7	95408299	95410036	1738	TRUE	TRUE	1.26204	0.627671	0.944857	shared	516	peak_19091	k1
chr7	95417546	95418164	619	FALSE	TRUE	0.0204291	0.141707	0.0810679	chip.specific	486	peak_3326	k3
chr7	95480077	95480982	906	FALSE	TRUE	0.0348349	0.399107	0.216971	chip.specific	527	peak_3327	k4
chr7	95724825	95724949	125	TRUE	FALSE	0.0285035	-0.0122036	0.00814994	exo.specific	44	peak_12232	k3
chr7	96061283	96062349	1067	FALSE	TRUE	0.0208292	0.34129	0.181059	chip.specific	643	peak_3328	k4
chr7	96197192	96198816	1625	TRUE	TRUE	2.2678	1.40771	1.83775	shared	816	peak_19092	k1
chr7	96204954	96205267	314	FALSE	TRUE	0.0426288	0.96439	0.503509	chip.specific	159	peak_3329	k4
chr7	97102416	97102678	263	TRUE	FALSE	0.0766196	-0.00459928	0.0360102	exo.specific	175	peak_12233	k3
chr7	97116757	97116915	159	TRUE	FALSE	0.436656	0.00406922	0.220363	exo.specific	61	peak_12234	k3
chr7	97146360	97147378	1019	TRUE	TRUE	1.18442	0.529764	0.857092	shared	722	peak_19093	k2
chr7	97227030	97228440	1411	TRUE	TRUE	1.26003	0.788569	1.0243	shared	714	peak_19094	k2
chr7	97522685	97523037	353	TRUE	TRUE	1.19202	0.748787	0.970405	shared	190	peak_19095	k4
chr7	97754745	97755583	839	FALSE	TRUE	0.00598732	0.361166	0.183577	chip.specific	421	peak_3330	k3
chr7	97804331	97805003	673	FALSE	TRUE	0.00345725	0.653495	0.328476	chip.specific	437	peak_3331	k4
chr7	97929290	97929555	266	FALSE	TRUE	-0.00139061	0.111532	0.0550708	chip.specific	119	peak_3332	k3
chr7	98194999	98195134	136	TRUE	FALSE	0.107512	0.0977145	0.102613	exo.specific	22	peak_12235	k3
chr7	98609876	98610100	225	TRUE	FALSE	0.0518756	-0.0025005	0.0246875	exo.specific	100	peak_12236	k3
chr7	98753988	98754146	159	TRUE	FALSE	0.165369	-0.0114838	0.0769424	exo.specific	79	peak_12237	k3
chr7	98763169	98763516	348	TRUE	FALSE	0.122524	-0.0060663	0.0582287	exo.specific	125	peak_12238	k3
chr7	98916724	98916987	264	TRUE	FALSE	0.013496	-0.00685827	0.00331884	exo.specific	49	peak_12239	k3
chr7	100012093	100012295	203	TRUE	FALSE	0.0702056	-0.0103994	0.0299031	exo.specific	20	peak_12240	k3
chr7	100689266	100689515	250	TRUE	FALSE	0.236905	-0.0109096	0.112998	exo.specific	72	peak_12241	k3
chr7	100699853	100700172	320	FALSE	TRUE	0.0287787	0.363505	0.196142	chip.specific	182	peak_3333	k4
chr7	100779886	100780020	135	TRUE	FALSE	0.0864593	0.0506161	0.0685377	exo.specific	23	peak_12242	k3
chr7	101422035	101422385	351	FALSE	TRUE	0.0346405	0.320031	0.177336	chip.specific	265	peak_3334	k3
chr7	101438006	101438518	513	TRUE	TRUE	0.0850134	1.13784	0.611427	shared	168	peak_19096	k3
chr7	101868912	101869296	385	FALSE	TRUE	0.0382819	0.514422	0.276352	chip.specific	304	peak_3335	k4
chr7	101942919	101943271	353	TRUE	FALSE	0.207105	0.101677	0.154391	exo.specific	202	peak_12243	k3
chr7	102065015	102065144	130	TRUE	FALSE	0.518938	0.261221	0.390079	exo.specific	78	peak_12244	k4
chr7	102289306	102289446	141	TRUE	FALSE	0.211749	0.0352948	0.123522	exo.specific	77	peak_12245	k3
chr7	102440865	102441832	968	TRUE	TRUE	0.209438	1.20459	0.707016	shared	562	peak_19097	k4
chr7	102477573	102477859	287	FALSE	TRUE	0.0252361	0.303244	0.16424	chip.specific	121	peak_3336	k3
chr7	102479388	102480361	974	FALSE	TRUE	0.0177707	0.46653	0.242151	chip.specific	588	peak_3337	k3
chr7	102556989	102557143	155	TRUE	FALSE	0.0626167	-0.0196832	0.0214668	exo.specific	7	peak_12246	k3
chr7	102620378	102620843	466	FALSE	TRUE	0.120745	0.73728	0.429012	chip.specific	304	peak_3338	k4
chr7	102794395	102795845	1451	TRUE	TRUE	1.30423	1.08986	1.19704	shared	555	peak_19098	k1
chr7	102833350	102834133	784	TRUE	TRUE	0.866802	0.592495	0.729649	shared	216	peak_19099	k2
chr7	102868139	102868367	229	TRUE	FALSE	0.108911	-0.00925214	0.0498292	exo.specific	114	peak_12247	k3
chr7	103023712	103023841	130	TRUE	FALSE	0.21454	-0.0115571	0.101491	exo.specific	111	peak_12248	k3
chr7	103158726	103158892	167	TRUE	FALSE	0.444418	0.0187282	0.231573	exo.specific	25	peak_12249	k3
chr7	103161550	103161696	147	TRUE	FALSE	0.209794	-0.00618455	0.101805	exo.specific	142	peak_12250	k3
chr7	103202373	103202639	267	FALSE	TRUE	0.00918812	0.123896	0.0665423	chip.specific	253	peak_3339	k3
chr7	103282778	103283445	668	TRUE	FALSE	0.69226	0.127736	0.409998	exo.specific	329	peak_12251	k2
chr7	103415644	103415824	181	TRUE	FALSE	0.101812	0.04286	0.072336	exo.specific	41	peak_12252	k3
chr7	103487881	103488409	529	TRUE	FALSE	0.161185	0.0317902	0.0964877	exo.specific	455	peak_12253	k3
chr7	103488608	103488960	353	FALSE	TRUE	0.0233031	0.323477	0.17339	chip.specific	109	peak_3340	k3
chr7	103666105	103666339	235	TRUE	FALSE	0.158946	0.0921183	0.125532	exo.specific	103	peak_12254	k3
chr7	103666703	103666903	201	TRUE	FALSE	0.116139	0.0385954	0.0773673	exo.specific	44	peak_12255	k3
chr7	103838570	103838806	237	TRUE	FALSE	0.125977	-0.00890748	0.0585348	exo.specific	85	peak_12256	k3
chr7	103921470	103922191	722	TRUE	TRUE	0.972747	0.358083	0.665415	shared	335	peak_19100	k1
chr7	103922376	103922533	158	TRUE	FALSE	0.444102	0.164219	0.304161	exo.specific	59	peak_12257	k3
chr7	103966643	103967444	802	TRUE	TRUE	0.262147	0.722152	0.49215	shared	238	peak_19101	k4
chr7	104033143	104034872	1730	TRUE	TRUE	0.904853	0.88158	0.893216	shared	906	peak_19102	k1
chr7	104177776	104177999	224	TRUE	FALSE	0.385088	-0.00945866	0.187815	exo.specific	87	peak_12258	k3
chr7	104229225	104229381	157	TRUE	FALSE	0.138519	-0.00765566	0.0654317	exo.specific	54	peak_12259	k3
chr7	104403665	104404193	529	FALSE	TRUE	0.0050976	0.0835917	0.0443447	chip.specific	71	peak_3341	k3
chr7	104423588	104423932	345	FALSE	TRUE	0.0797688	0.155015	0.117392	chip.specific	294	peak_3342	k3
chr7	104671225	104671653	429	FALSE	TRUE	-0.000862242	0.0951219	0.0471298	chip.specific	202	peak_3343	k3
chr7	104721179	104721590	412	TRUE	FALSE	0.426226	0.275788	0.351007	exo.specific	140	peak_12260	k2
chr7	104802734	104802999	266	TRUE	FALSE	0.288712	-0.00906598	0.139823	exo.specific	186	peak_12261	k3
chr7	105037992	105038142	151	TRUE	FALSE	0.35967	-0.00173595	0.178967	exo.specific	58	peak_12262	k3
chr7	105110165	105110735	571	FALSE	TRUE	0.0819701	0.188293	0.135131	chip.specific	469	peak_3344	k3
chr7	105225125	105225567	443	FALSE	TRUE	-0.000285547	0.287096	0.143405	chip.specific	147	peak_3345	k3
chr7	105350637	105350771	135	TRUE	FALSE	0.446934	0.514279	0.480606	exo.specific	86	peak_12263	k2
chr7	106382440	106382570	131	TRUE	FALSE	0.287956	0.00981938	0.148887	exo.specific	34	peak_12264	k3
chr7	106533823	106534019	197	TRUE	FALSE	0.0592488	-0.0123583	0.0234453	exo.specific	66	peak_12265	k3
chr7	106664554	106664678	125	TRUE	FALSE	0.202483	-0.0171341	0.0926746	exo.specific	20	peak_12266	k3
chr7	106941476	106941668	193	TRUE	FALSE	0.0604767	0.0514911	0.0559839	exo.specific	113	peak_12267	k3
chr7	107235857	107237299	1443	FALSE	TRUE	0.0142887	0.530791	0.27254	chip.specific	1092	peak_3346	k4
chr7	107302555	107302747	193	TRUE	FALSE	0.166802	0.0273025	0.0970524	exo.specific	62	peak_12268	k3
chr7	107339380	107340340	961	FALSE	TRUE	0.0270875	0.511025	0.269056	chip.specific	396	peak_3347	k4
chr7	107349029	107349605	577	FALSE	TRUE	0.0114895	0.365836	0.188663	chip.specific	252	peak_3348	k4
chr7	107392643	107393043	401	FALSE	TRUE	0.024495	0.440929	0.232712	chip.specific	256	peak_3349	k3
chr7	107449560	107449998	439	FALSE	TRUE	0.00614267	0.132387	0.0692648	chip.specific	271	peak_3350	k3
chr7	107471265	107471712	448	TRUE	FALSE	1.25965	0.160044	0.709847	exo.specific	140	peak_12269	k2
chr7	107552228	107553768	1541	FALSE	TRUE	0.0528435	0.547888	0.300366	chip.specific	1335	peak_3351	k4
chr7	107661415	107661767	353	FALSE	TRUE	0.00590177	0.543574	0.274738	chip.specific	272	peak_3352	k4
chr7	107742483	107742616	134	TRUE	FALSE	0.176969	0.00488567	0.0909275	exo.specific	107	peak_12270	k3
chr7	107771398	107772278	881	FALSE	TRUE	0.00919351	0.253328	0.131261	chip.specific	111	peak_3353	k4
chr7	107810575	107810945	371	FALSE	TRUE	0.0125689	0.178996	0.0957823	chip.specific	129	peak_3354	k3
chr7	107841366	107841771	406	FALSE	TRUE	0.00604243	0.130871	0.0684567	chip.specific	307	peak_3355	k3
chr7	107853717	107855896	2180	TRUE	TRUE	1.60424	1.26545	1.43485	shared	721	peak_19103	k1
chr7	108013950	108014689	740	FALSE	TRUE	0.00397302	0.143646	0.0738095	chip.specific	516	peak_3356	k3
chr7	108025942	108028278	2337	TRUE	TRUE	1.69849	1.99636	1.84743	shared	1212	peak_19104	k1
chr7	108121494	108122395	902	FALSE	TRUE	0.0039394	0.140079	0.0720092	chip.specific	468	peak_3357	k3
chr7	108185236	108185560	325	FALSE	TRUE	0.0570612	0.439503	0.248282	chip.specific	267	peak_3358	k4
chr7	108192348	108192758	411	FALSE	TRUE	0.00596892	0.138388	0.0721786	chip.specific	381	peak_3359	k3
chr7	108193636	108194047	412	FALSE	TRUE	0.0301025	0.142503	0.0863027	chip.specific	346	peak_3360	k3
chr7	108196043	108196687	645	FALSE	TRUE	0.000754743	0.142253	0.0715038	chip.specific	105	peak_3361	k3
chr7	108238923	108239061	139	TRUE	FALSE	0.264309	0.0113608	0.137835	exo.specific	48	peak_12271	k3
chr7	108306837	108307263	427	FALSE	TRUE	0.00114007	0.132481	0.0668105	chip.specific	337	peak_3362	k3
chr7	108370917	108371235	319	FALSE	TRUE	-0.000396543	0.221626	0.110615	chip.specific	130	peak_3363	k3
chr7	108494558	108495271	714	TRUE	TRUE	0.716159	0.170877	0.443518	shared	467	peak_19105	k2
chr7	108500190	108500457	268	TRUE	FALSE	0.287938	0.139532	0.213735	exo.specific	130	peak_12272	k3
chr7	108599845	108600132	288	FALSE	TRUE	0.00980253	0.0826559	0.0462292	chip.specific	5	peak_3364	k3
chr7	108616682	108617028	347	FALSE	TRUE	0.021574	0.342391	0.181983	chip.specific	217	peak_3365	k4
chr7	108662003	108662764	762	FALSE	TRUE	-0.000166007	0.277108	0.138471	chip.specific	337	peak_3366	k4
chr7	108705358	108705560	203	TRUE	FALSE	0.259673	0.0563935	0.158033	exo.specific	88	peak_12273	k3
chr7	108828651	108828775	125	TRUE	FALSE	0.194618	0.0423391	0.118478	exo.specific	37	peak_12274	k3
chr7	108829395	108829986	592	TRUE	FALSE	0.196553	0.00278414	0.0996688	exo.specific	402	peak_12275	k3
chr7	109082377	109082991	615	FALSE	TRUE	0.0199605	0.543672	0.281816	chip.specific	133	peak_3367	k3
chr7	109083328	109083840	513	FALSE	TRUE	0.0246503	0.430053	0.227352	chip.specific	133	peak_3368	k3
chr7	109103828	109104137	310	FALSE	TRUE	-0.000408055	0.494641	0.247117	chip.specific	77	peak_3369	k3
chr7	109231019	109231169	151	TRUE	FALSE	0.0903206	-0.00994986	0.0401854	exo.specific	49	peak_12276	k3
chr7	109381135	109381415	281	FALSE	TRUE	0.00873034	0.146237	0.0774834	chip.specific	85	peak_3370	k3
chr7	109440210	109440373	164	TRUE	FALSE	0.0591804	-0.00173864	0.0287209	exo.specific	139	peak_12277	k3
chr7	109609909	109610056	148	TRUE	FALSE	0.285597	0.0753203	0.180459	exo.specific	112	peak_12278	k4
chr7	109952769	109953438	670	TRUE	FALSE	0.281887	0.0509824	0.166435	exo.specific	173	peak_12279	k3
chr7	110116438	110116904	467	FALSE	TRUE	0.0541774	0.619548	0.336863	chip.specific	129	peak_3371	k3
chr7	110293939	110294226	288	TRUE	FALSE	0.221871	0.141665	0.181768	exo.specific	279	peak_12280	k3
chr7	110384303	110384446	144	TRUE	FALSE	0.0247426	0.00015986	0.0124512	exo.specific	71	peak_12281	k3
chr7	110482486	110482634	149	TRUE	FALSE	0.259768	-0.0080152	0.125876	exo.specific	40	peak_12282	k3
chr7	110573265	110573409	145	TRUE	FALSE	0.12286	0.0320372	0.0774485	exo.specific	14	peak_12283	k3
chr7	110701451	110702253	803	FALSE	TRUE	0.0484922	0.587705	0.318099	chip.specific	371	peak_3372	k3
chr7	110946457	110946988	532	FALSE	TRUE	0.0267709	0.656789	0.34178	chip.specific	258	peak_3373	k3
chr7	111121950	111123467	1518	TRUE	TRUE	0.11533	1.52296	0.819143	shared	525	peak_19106	k4
chr7	111263497	111263808	312	FALSE	TRUE	0.000780144	0.33433	0.167555	chip.specific	99	peak_3374	k3
chr7	111645889	111646017	129	TRUE	FALSE	0.110479	-0.0117062	0.0493862	exo.specific	20	peak_12284	k3
chr7	111785330	111785523	194	TRUE	FALSE	0.0949895	-0.0187845	0.0381025	exo.specific	19	peak_12285	k3
chr7	111829677	111830466	790	FALSE	TRUE	0.0167835	0.439757	0.22827	chip.specific	340	peak_3375	k4
chr7	112023106	112023725	620	FALSE	TRUE	0.0297071	1.19299	0.61135	chip.specific	293	peak_3376	k4
chr7	112433967	112434093	127	TRUE	FALSE	0.361873	-0.00230559	0.179784	exo.specific	28	peak_12286	k3
chr7	112468813	112469037	225	TRUE	FALSE	0.0518756	-0.00534195	0.0232668	exo.specific	69	peak_12287	k3
chr7	112648395	112648572	178	TRUE	FALSE	0.0545258	0.017657	0.0360914	exo.specific	16	peak_12288	k3
chr7	113079943	113080887	945	FALSE	TRUE	0.00753045	0.281563	0.144547	chip.specific	253	peak_3377	k3
chr7	113123761	113124069	309	FALSE	TRUE	-0.00119709	0.129993	0.0643982	chip.specific	131	peak_3378	k3
chr7	113430058	113431204	1147	TRUE	TRUE	0.647017	0.406185	0.526601	shared	464	peak_19107	k2
chr7	113489799	113492137	2339	TRUE	TRUE	1.57048	1.51176	1.54112	shared	1424	peak_19108	k1
chr7	113576718	113577698	981	FALSE	TRUE	0.0072541	0.456345	0.2318	chip.specific	397	peak_3379	k3
chr7	113763988	113764120	133	TRUE	FALSE	0.332592	0.0582706	0.195431	exo.specific	63	peak_12289	k3
chr7	113794492	113794635	144	TRUE	FALSE	0.110057	-0.0254668	0.0422953	exo.specific	96	peak_12290	k3
chr7	114120002	114120725	724	TRUE	TRUE	0.992635	0.621103	0.806869	shared	232	peak_19109	k2
chr7	114262596	114262954	359	FALSE	TRUE	0.00306439	0.0981972	0.0506308	chip.specific	357	peak_3380	k3
chr7	114335324	114335609	286	FALSE	TRUE	0.000851066	0.111275	0.0560631	chip.specific	192	peak_3381	k3
chr7	114410910	114411102	193	TRUE	FALSE	0.324072	0.0305753	0.177324	exo.specific	112	peak_12291	k3
chr7	114595890	114596135	246	TRUE	FALSE	0.109378	0.0329439	0.0711608	exo.specific	140	peak_12292	k3
chr7	114927411	114927689	279	FALSE	TRUE	0.0180392	0.198065	0.108052	chip.specific	136	peak_3382	k3
chr7	115077366	115077945	580	TRUE	FALSE	1.01555	0.105596	0.560574	exo.specific	320	peak_12293	k2
chr7	115453070	115453500	431	FALSE	TRUE	0.00625669	0.20922	0.107739	chip.specific	417	peak_3383	k3
chr7	115588996	115589870	875	TRUE	TRUE	0.88762	0.403403	0.645512	shared	230	peak_19110	k1
chr7	115670710	115670870	161	TRUE	FALSE	0.102246	-0.0113412	0.0454522	exo.specific	58	peak_12294	k3
chr7	115774353	115774513	161	TRUE	FALSE	0.317498	0.0557926	0.186646	exo.specific	80	peak_12295	k3
chr7	115817690	115818907	1218	TRUE	TRUE	1.19331	0.666447	0.929876	shared	577	peak_19111	k1
chr7	115866208	115867085	878	FALSE	TRUE	0.00195151	0.188561	0.0952562	chip.specific	221	peak_3384	k3
chr7	115868196	115868641	446	FALSE	TRUE	-0.000283626	0.206347	0.103032	chip.specific	361	peak_3385	k3
chr7	116763216	116763495	280	TRUE	FALSE	0.339674	0.0972881	0.218481	exo.specific	38	peak_12296	k3
chr7	116906598	116906722	125	TRUE	FALSE	0.109107	-0.0220033	0.043552	exo.specific	67	peak_12297	k3
chr7	116950365	116950660	296	TRUE	FALSE	0.19759	0.00447536	0.101032	exo.specific	155	peak_12298	k3
chr7	117015863	117017021	1159	FALSE	TRUE	0.0397373	0.14529	0.0925137	chip.specific	551	peak_3386	k3
chr7	117021675	117022439	765	FALSE	TRUE	0.024878	0.324742	0.17481	chip.specific	572	peak_3387	k3
chr7	117049343	117050721	1379	FALSE	TRUE	0.0248419	0.298341	0.161591	chip.specific	444	peak_3388	k3
chr7	117087669	117088131	463	FALSE	TRUE	0.0148442	0.215459	0.115152	chip.specific	2	peak_3389	k3
chr7	117089825	117090151	327	FALSE	TRUE	0.0202736	0.205978	0.113126	chip.specific	62	peak_3390	k3
chr7	117090769	117091346	578	FALSE	TRUE	0.0280425	0.3358	0.181921	chip.specific	108	peak_3391	k3
chr7	117125085	117125315	231	TRUE	FALSE	0.206916	-0.00123438	0.102841	exo.specific	147	peak_12299	k3
chr7	117170999	117171288	290	FALSE	TRUE	-0.00127552	0.164092	0.0814084	chip.specific	195	peak_3392	k3
chr7	117301075	117301412	338	TRUE	FALSE	0.088333	-0.00362415	0.0423544	exo.specific	282	peak_12300	k3
chr7	117339996	117340254	259	TRUE	FALSE	0.185975	0.00270549	0.0943404	exo.specific	178	peak_12301	k3
chr7	117616375	117616689	315	FALSE	TRUE	0.0304098	0.400579	0.215495	chip.specific	105	peak_3393	k3
chr7	117636696	117637001	306	FALSE	TRUE	0.061813	1.17591	0.61886	chip.specific	142	peak_3394	k3
chr7	117665709	117665866	158	TRUE	FALSE	0.216198	0.0491961	0.132697	exo.specific	99	peak_12302	k3
chr7	118001071	118001367	297	FALSE	TRUE	0.010325	0.299208	0.154766	chip.specific	232	peak_3395	k3
chr7	118170216	118170541	326	FALSE	TRUE	-0.000388028	0.201766	0.100689	chip.specific	137	peak_3396	k4
chr7	118209198	118209471	274	TRUE	FALSE	0.0425986	0.00579132	0.0241949	exo.specific	64	peak_12303	k3
chr7	118221652	118221956	305	FALSE	TRUE	-0.00121279	0.141852	0.0703197	chip.specific	76	peak_3397	k3
chr7	118775581	118775724	144	TRUE	FALSE	0.0810556	-0.0148201	0.0331178	exo.specific	74	peak_12304	k3
chr7	119055532	119056479	948	TRUE	FALSE	0.85102	0.138929	0.494975	exo.specific	530	peak_12305	k2
chr7	119356183	119356799	617	FALSE	TRUE	0.0214894	0.358014	0.189752	chip.specific	159	peak_3398	k3
chr7	119504242	119505820	1579	TRUE	TRUE	0.399008	0.591861	0.495434	shared	835	peak_19112	k2
chr7	119506532	119506709	178	TRUE	FALSE	0.676565	0.0608946	0.36873	exo.specific	24	peak_12306	k3
chr7	119664812	119665108	297	FALSE	TRUE	-0.00124546	0.176826	0.0877903	chip.specific	124	peak_3399	k3
chr7	119666296	119666918	623	FALSE	TRUE	0.0281889	0.427858	0.228024	chip.specific	245	peak_3400	k4
chr7	119720529	119720797	269	FALSE	TRUE	0.0091198	0.642147	0.325633	chip.specific	129	peak_3401	k4
chr7	119721106	119721503	398	FALSE	TRUE	0.0166569	0.190119	0.103388	chip.specific	17	peak_3402	k3
chr7	119837196	119837368	173	TRUE	FALSE	0.020595	0.00912803	0.0148615	exo.specific	86	peak_12307	k3
chr7	120158064	120158757	694	FALSE	TRUE	0.0134382	0.400137	0.206788	chip.specific	515	peak_3403	k4
chr7	120234457	120234582	126	TRUE	FALSE	0.0282772	0.00745886	0.0178681	exo.specific	62	peak_12308	k3
chr7	120299829	120300063	235	TRUE	FALSE	0.358695	0.140735	0.249715	exo.specific	101	peak_12309	k3
chr7	120300254	120300835	582	TRUE	TRUE	0.246798	0.672479	0.459638	shared	239	peak_19113	k2
chr7	120426519	120427155	637	FALSE	TRUE	0.00403475	0.327035	0.165535	chip.specific	173	peak_3404	k3
chr7	120483049	120483172	124	TRUE	FALSE	0.138721	0.0227376	0.080729	exo.specific	79	peak_12310	k3
chr7	120505504	120507566	2063	TRUE	TRUE	1.36684	1.09414	1.23049	shared	981	peak_19114	k1
chr7	120557877	120558124	248	TRUE	FALSE	0.300247	0.108475	0.204361	exo.specific	126	peak_12311	k3
chr7	120666290	120666420	131	TRUE	FALSE	0.0468905	0.047457	0.0471738	exo.specific	65	peak_12312	k3
chr7	121034072	121034280	209	TRUE	FALSE	0.222223	0.596298	0.409261	exo.specific	96	peak_12313	k4
chr7	121066696	121066829	134	TRUE	FALSE	0.0724298	0.0186837	0.0455567	exo.specific	37	peak_12314	k3
chr7	121165744	121166076	333	TRUE	TRUE	0.107726	0.653006	0.380366	shared	176	peak_19115	k3
chr7	121280593	121280990	398	FALSE	TRUE	0.00122314	0.245867	0.123545	chip.specific	80	peak_3405	k3
chr7	121391067	121391388	322	FALSE	TRUE	0.000755915	0.365075	0.182915	chip.specific	191	peak_3406	k3
chr7	121427652	121427780	129	TRUE	FALSE	0.160963	0.0505221	0.105743	exo.specific	116	peak_12315	k3
chr7	121596598	121596981	384	FALSE	TRUE	0.000633867	0.217053	0.108844	chip.specific	203	peak_3407	k3
chr7	121707314	121707660	347	FALSE	TRUE	0.00670527	0.512966	0.259835	chip.specific	214	peak_3408	k4
chr7	121780315	121781206	892	FALSE	TRUE	0.012114	0.217678	0.114896	chip.specific	564	peak_3409	k3
chr7	122541331	122542835	1505	TRUE	FALSE	1.02608	0.299813	0.662947	exo.specific	885	peak_12316	k2
chr7	122631129	122631664	536	FALSE	TRUE	0.0080096	0.574359	0.291185	chip.specific	352	peak_3410	k4
chr7	122670619	122671088	470	FALSE	TRUE	0.0954011	0.936913	0.516157	chip.specific	356	peak_3411	k4
chr7	122940389	122940692	304	FALSE	TRUE	0.00605237	0.268091	0.137071	chip.specific	2	peak_3412	k3
chr7	123022198	123022548	351	TRUE	FALSE	0.423254	-0.00959181	0.206831	exo.specific	206	peak_12317	k3
chr7	123249588	123249767	180	TRUE	FALSE	0.0989703	0.0706179	0.0847941	exo.specific	134	peak_12318	k3
chr7	123415524	123415693	170	TRUE	FALSE	0.0209584	-0.0125986	0.00417991	exo.specific	84	peak_12319	k3
chr7	123500801	123501346	546	FALSE	TRUE	0.0173124	0.592568	0.30494	chip.specific	90	peak_3413	k4
chr7	123503209	123503661	453	FALSE	TRUE	-0.000279243	0.49783	0.248775	chip.specific	244	peak_3414	k3
chr7	123605757	123606131	375	TRUE	FALSE	0.626554	0.021652	0.324103	exo.specific	260	peak_12320	k3
chr7	123612546	123612706	161	TRUE	FALSE	0.299178	0.00789436	0.153536	exo.specific	67	peak_12321	k3
chr7	123770690	123770824	135	TRUE	FALSE	0.36134	0.0232243	0.192282	exo.specific	105	peak_12322	k3
chr7	123869571	123870208	638	FALSE	TRUE	0.000763024	0.193165	0.0969638	chip.specific	443	peak_3415	k3
chr7	123871193	123871966	774	FALSE	TRUE	0.00300611	0.234929	0.118968	chip.specific	571	peak_3416	k3
chr7	123886176	123886309	134	TRUE	FALSE	0.128368	0.00701355	0.0676909	exo.specific	77	peak_12323	k3
chr7	124032185	124032628	444	FALSE	TRUE	0.0160276	0.786269	0.401149	chip.specific	254	peak_3417	k3
chr7	124180686	124180863	178	TRUE	FALSE	0.0200165	0.0504641	0.0352403	exo.specific	33	peak_12324	k3
chr7	124198937	124199457	521	FALSE	TRUE	0.00988456	0.523438	0.266661	chip.specific	241	peak_3418	k3
chr7	124472281	124472409	129	TRUE	FALSE	0.168585	-0.00698802	0.0807986	exo.specific	56	peak_12325	k3
chr7	124598597	124598737	141	TRUE	FALSE	0.0827802	-0.0149177	0.0339312	exo.specific	69	peak_12326	k3
chr7	124742033	124742687	655	FALSE	TRUE	0.00729764	0.402379	0.204838	chip.specific	188	peak_3419	k3
chr7	124984343	124984577	235	TRUE	FALSE	0.198672	0.009473	0.104073	exo.specific	101	peak_12327	k3
chr7	125016711	125017366	656	FALSE	TRUE	0.0584237	0.165751	0.112087	chip.specific	273	peak_3420	k3
chr7	125057129	125057277	149	TRUE	FALSE	0.115445	-0.0102379	0.0526037	exo.specific	48	peak_12328	k3
chr7	125104794	125105576	783	TRUE	FALSE	0.354206	0.0916197	0.222913	exo.specific	578	peak_12329	k3
chr7	125183318	125183571	254	TRUE	FALSE	0.0933618	-0.0156208	0.0388705	exo.specific	190	peak_12330	k3
chr7	125671732	125671874	143	TRUE	FALSE	0.0567068	-0.0039343	0.0263863	exo.specific	44	peak_12331	k3
chr7	126312653	126312785	133	TRUE	FALSE	0.026789	0.00486471	0.0158268	exo.specific	66	peak_12332	k3
chr7	126323583	126323907	325	TRUE	FALSE	0.0657772	0.0325213	0.0491493	exo.specific	112	peak_12333	k3
chr7	126335674	126336117	444	FALSE	TRUE	0.0497924	0.743256	0.396524	chip.specific	218	peak_3421	k3
chr7	126427159	126427655	497	TRUE	TRUE	0.113703	1.33252	0.723111	shared	269	peak_19116	k4
chr7	126481832	126482368	537	FALSE	TRUE	0.0414047	0.567523	0.304464	chip.specific	233	peak_3422	k3
chr7	126583453	126583744	292	FALSE	TRUE	0.205764	0.682378	0.444071	chip.specific	151	peak_3423	k4
chr7	127090857	127091103	247	TRUE	FALSE	0.131321	-0.00970127	0.0608099	exo.specific	89	peak_12334	k3
chr7	127224010	127224792	783	FALSE	TRUE	0.0230504	0.477928	0.250489	chip.specific	249	peak_3424	k4
chr7	127376151	127376299	149	TRUE	FALSE	0.0931666	0.163849	0.128508	exo.specific	15	peak_12335	k3
chr7	127454964	127455511	548	FALSE	TRUE	0.00536503	0.603409	0.304387	chip.specific	136	peak_3425	k3
chr7	127761554	127761892	339	TRUE	FALSE	0.176518	0.0976726	0.137095	exo.specific	302	peak_12336	k3
chr7	128231607	128232130	524	TRUE	TRUE	0.0457018	0.943306	0.494504	shared	304	peak_19117	k4
chr7	128269496	128269754	259	TRUE	FALSE	0.109112	-0.00826936	0.0504214	exo.specific	141	peak_12337	k3
chr7	128315735	128315869	135	TRUE	FALSE	0.146527	-0.00211212	0.0722072	exo.specific	107	peak_12338	k3
chr7	128842552	128843133	582	FALSE	TRUE	0.0164424	0.208018	0.11223	chip.specific	150	peak_3426	k3
chr7	129032069	129032206	138	TRUE	FALSE	0.0329431	0.0495714	0.0412572	exo.specific	41	peak_12339	k3
chr7	129420992	129421359	368	FALSE	TRUE	0.0186763	0.533099	0.275888	chip.specific	170	peak_3427	k4
chr7	129552103	129552378	276	TRUE	FALSE	0.117523	0.0573036	0.0874132	exo.specific	206	peak_12340	k3
chr7	129591152	129592009	858	FALSE	TRUE	0.0425133	0.335228	0.188871	chip.specific	451	peak_3428	k4
chr7	129680507	129680643	137	TRUE	FALSE	0.0708437	0.0115266	0.0411852	exo.specific	51	peak_12341	k3
chr7	129832137	129832417	281	FALSE	TRUE	-0.00131638	0.142947	0.0708151	chip.specific	57	peak_3429	k3
chr7	129948815	129948959	145	TRUE	FALSE	0.127089	0.0107848	0.0689371	exo.specific	14	peak_12342	k3
chr7	130599785	130600125	341	FALSE	TRUE	0.00899277	0.492215	0.250604	chip.specific	259	peak_3430	k3
chr7	130632056	130632339	284	FALSE	TRUE	0.0553583	0.526797	0.291077	chip.specific	158	peak_3431	k3
chr7	130888854	130888993	140	TRUE	FALSE	0.0254495	-0.0194813	0.0029841	exo.specific	40	peak_12343	k3
chr7	131245013	131245372	360	FALSE	TRUE	0.015684	0.723035	0.36936	chip.specific	218	peak_3432	k3
chr7	131276717	131276937	221	TRUE	FALSE	0.102854	-0.0151299	0.0438619	exo.specific	120	peak_12344	k3
chr7	131380081	131380390	310	FALSE	TRUE	0.252884	0.148535	0.20071	chip.specific	49	peak_3433	k3
chr7	131380664	131381458	795	TRUE	TRUE	0.724816	0.54944	0.637128	shared	523	peak_19118	k2
chr7	131486872	131488599	1728	TRUE	TRUE	0.569854	0.463488	0.516671	shared	1034	peak_19119	k1
chr7	131488631	131489077	447	FALSE	TRUE	0.224575	0.422406	0.32349	chip.specific	111	peak_3434	k2
chr7	131624459	131624843	385	FALSE	TRUE	0.00126444	0.281403	0.141334	chip.specific	146	peak_3435	k3
chr7	131660843	131661422	580	FALSE	TRUE	0.00189675	0.376655	0.189276	chip.specific	250	peak_3436	k4
chr7	131774386	131774561	176	TRUE	FALSE	0.223402	0.026525	0.124963	exo.specific	141	peak_12345	k3
chr7	131917496	131917865	370	FALSE	TRUE	-0.000341884	0.489511	0.244585	chip.specific	164	peak_3437	k3
chr7	131966742	131967261	520	FALSE	TRUE	0.00353831	0.565349	0.284444	chip.specific	157	peak_3438	k2
chr7	132099868	132100295	428	FALSE	TRUE	0.00573184	0.173878	0.0898047	chip.specific	137	peak_3439	k3
chr7	132343353	132343719	367	FALSE	TRUE	0.0240853	0.20028	0.112183	chip.specific	41	peak_3440	k3
chr7	132630788	132630937	150	TRUE	FALSE	0.0237529	-0.00796177	0.00789556	exo.specific	99	peak_12346	k3
chr7	132881056	132881350	295	TRUE	FALSE	0.0703874	-0.00726022	0.0315636	exo.specific	150	peak_12347	k3
chr7	132896551	132896958	408	FALSE	TRUE	0.0307076	0.664502	0.347605	chip.specific	225	peak_3441	k3
chr7	133274884	133275269	386	TRUE	FALSE	0.311336	0.249578	0.280457	exo.specific	59	peak_12348	k3
chr7	133467343	133467499	157	TRUE	FALSE	0.113469	0.0179095	0.0656893	exo.specific	70	peak_12349	k3
chr7	133511192	133511573	382	FALSE	TRUE	0.0913338	0.273972	0.182653	chip.specific	182	peak_3442	k3
chr7	133602791	133603014	224	TRUE	FALSE	0.164013	-0.00546858	0.0792724	exo.specific	50	peak_12350	k3
chr7	133710646	133710970	325	TRUE	FALSE	0.167109	-0.00376911	0.0816697	exo.specific	216	peak_12351	k3
chr7	133878494	133878641	148	TRUE	FALSE	0.0240739	0.0087433	0.0164086	exo.specific	54	peak_12352	k3
chr7	133946911	133948075	1165	FALSE	TRUE	0.00673518	0.450941	0.228838	chip.specific	584	peak_3443	k4
chr7	134183809	134184353	545	TRUE	FALSE	0.239672	-0.00209277	0.118789	exo.specific	406	peak_12353	k3
chr7	134550036	134550523	488	FALSE	TRUE	0.000997561	0.189187	0.0950924	chip.specific	330	peak_3444	k3
chr7	134761914	134762477	564	FALSE	TRUE	0.00869939	0.368176	0.188438	chip.specific	189	peak_3445	k4
chr7	134864182	134864621	440	FALSE	TRUE	0.0119917	0.231572	0.121782	chip.specific	221	peak_3446	k3
chr7	134872484	134873110	627	FALSE	TRUE	0.0048908	0.177324	0.0911076	chip.specific	603	peak_3447	k3
chr7	135252282	135252451	170	TRUE	FALSE	0.140925	0.0346669	0.0877961	exo.specific	129	peak_12354	k3
chr7	135279757	135279887	131	TRUE	FALSE	0.0740885	-0.0139384	0.030075	exo.specific	49	peak_12355	k3
chr7	135453603	135454005	403	FALSE	TRUE	-0.000313889	0.225286	0.112486	chip.specific	133	peak_3448	k3
chr7	135616539	135617038	500	TRUE	FALSE	0.137864	0.000122749	0.0689932	exo.specific	374	peak_12356	k3
chr7	136032212	136033013	802	FALSE	TRUE	0.0225043	0.756446	0.389475	chip.specific	529	peak_3449	k3
chr7	136033288	136034627	1340	FALSE	TRUE	0.00905943	0.57112	0.29009	chip.specific	368	peak_3450	k4
chr7	136035817	136036166	350	FALSE	TRUE	-0.00105686	0.202018	0.100481	chip.specific	145	peak_3451	k3
chr7	136091065	136091351	287	FALSE	TRUE	0.0008481	0.279649	0.140248	chip.specific	172	peak_3452	k3
chr7	136160937	136161261	325	FALSE	TRUE	0.00754839	0.286799	0.147174	chip.specific	219	peak_3453	k3
chr7	136870399	136870628	230	TRUE	FALSE	0.587725	-0.00931202	0.289206	exo.specific	123	peak_12357	k3
chr7	137469748	137469989	242	TRUE	FALSE	0.143688	0.0333932	0.0885407	exo.specific	109	peak_12358	k3
chr7	137569999	137570343	345	FALSE	TRUE	0.0480535	0.42385	0.235952	chip.specific	225	peak_3454	k4
chr7	137665652	137665797	146	TRUE	FALSE	0.20703	0.0193113	0.113171	exo.specific	8	peak_12359	k3
chr7	137810427	137810551	125	TRUE	FALSE	0.0285035	0.0176251	0.0230643	exo.specific	62	peak_12360	k3
chr7	137944805	137945524	720	FALSE	TRUE	-0.00017569	0.783019	0.391422	chip.specific	481	peak_3455	k3
chr7	138083772	138084329	558	FALSE	TRUE	0.057659	1.93861	0.998132	chip.specific	358	peak_3456	k4
chr7	138153082	138153735	654	TRUE	TRUE	0.154238	0.477832	0.316035	shared	80	peak_19120	k3
chr7	138268020	138268489	470	FALSE	TRUE	0.00234067	0.307943	0.155142	chip.specific	130	peak_3457	k3
chr7	138283101	138283406	306	FALSE	TRUE	0.00279971	0.314677	0.158738	chip.specific	227	peak_3458	k3
chr7	138429701	138430397	697	FALSE	TRUE	0.00298899	0.491681	0.247335	chip.specific	362	peak_3459	k3
chr7	138452226	138452491	266	FALSE	TRUE	0.055408	0.331818	0.193613	chip.specific	137	peak_3460	k3
chr7	138454518	138455681	1164	TRUE	TRUE	0.0504388	0.437356	0.243898	shared	541	peak_19121	k4
chr7	138465428	138466038	611	FALSE	TRUE	0.0116469	0.187528	0.0995877	chip.specific	460	peak_3461	k3
chr7	138583986	138584423	438	FALSE	TRUE	-0.000288806	0.253015	0.126363	chip.specific	127	peak_3462	k3
chr7	138657436	138657607	172	TRUE	FALSE	0.0850094	0.0180946	0.051552	exo.specific	119	peak_12361	k3
chr7	138837138	138837549	412	TRUE	FALSE	0.0912518	-0.0103783	0.0404367	exo.specific	45	peak_12362	k3
chr7	139155397	139155855	459	FALSE	TRUE	0.0141677	0.381151	0.197659	chip.specific	181	peak_3463	k3
chr7	139160135	139160596	462	FALSE	TRUE	0.0595469	0.199851	0.129699	chip.specific	273	peak_3464	k3
chr7	139180793	139181007	215	TRUE	FALSE	0.24346	0.016016	0.129738	exo.specific	40	peak_12363	k3
chr7	139591119	139591383	265	FALSE	TRUE	0.0213066	0.327256	0.174281	chip.specific	147	peak_3465	k3
chr7	139861502	139861678	177	TRUE	FALSE	0.0805182	0.0403032	0.0604107	exo.specific	150	peak_12364	k3
chr7	140146179	140146332	154	TRUE	FALSE	0.0526563	-0.0297165	0.0114699	exo.specific	31	peak_12365	k3
chr7	140234479	140234804	326	FALSE	TRUE	0.0252331	0.461881	0.243557	chip.specific	166	peak_3466	k3
chr7	140235211	140235602	392	FALSE	TRUE	0.0523247	0.443133	0.247729	chip.specific	63	peak_3467	k3
chr7	140309976	140310482	507	FALSE	TRUE	0.000480088	0.0988128	0.0496464	chip.specific	55	peak_3468	k3
chr7	140613637	140615193	1557	TRUE	TRUE	0.154831	0.784312	0.469572	shared	1027	peak_19122	k2
chr7	140655797	140656035	239	TRUE	FALSE	0.21335	0.00022472	0.106787	exo.specific	36	peak_12366	k3
chr7	141578173	141578307	135	TRUE	FALSE	0.0718933	0.0871387	0.079516	exo.specific	8	peak_12367	k3
chr7	141809170	141809598	429	TRUE	FALSE	0.158388	-0.00704009	0.0756742	exo.specific	301	peak_12368	k3
chr7	142072957	142073166	210	TRUE	FALSE	0.0696268	-0.0145281	0.0275493	exo.specific	106	peak_12369	k3
chr7	142189866	142190002	137	TRUE	FALSE	0.158741	-0.026768	0.0659864	exo.specific	86	peak_12370	k3
chr7	142201675	142202109	435	TRUE	FALSE	0.303389	-0.00547326	0.148958	exo.specific	182	peak_12371	k3
chr7	142267690	142267844	155	TRUE	FALSE	0.221953	0.0580019	0.139977	exo.specific	117	peak_12372	k3
chr7	142405072	142405205	134	TRUE	FALSE	0.0797671	0.179719	0.129743	exo.specific	30	peak_12373	k3
chr7	142728597	142728878	282	FALSE	TRUE	-0.00131171	0.141374	0.0700312	chip.specific	162	peak_3469	k3
chr7	143007849	143008145	297	TRUE	TRUE	0.0773539	0.90232	0.489837	shared	258	peak_19123	k4
chr7	143367144	143367308	165	TRUE	FALSE	0.0215935	0.000139514	0.0108665	exo.specific	110	peak_12374	k3
chr7	143375681	143376163	483	FALSE	TRUE	0.0447441	0.810875	0.42781	chip.specific	276	peak_3470	k3
chr7	143662138	143662568	431	FALSE	TRUE	0.0430276	0.327246	0.185137	chip.specific	189	peak_3471	k3
chr7	143875426	143875586	161	TRUE	FALSE	0.262536	0.0635917	0.163064	exo.specific	129	peak_12375	k3
chr7	143888463	143888586	124	TRUE	FALSE	0.14665	0.0551062	0.100878	exo.specific	122	peak_12376	k3
chr7	144000029	144000375	347	FALSE	TRUE	0.0127367	0.250898	0.131818	chip.specific	124	peak_3472	k4
chr7	144159936	144160688	753	FALSE	TRUE	0.0213573	0.846901	0.434129	chip.specific	461	peak_3473	k4
chr7	144807047	144807200	154	TRUE	FALSE	0.0231359	0.0141566	0.0186463	exo.specific	15	peak_12377	k3
chr7	145139078	145139358	281	FALSE	TRUE	0.00173242	0.72661	0.364171	chip.specific	67	peak_3474	k4
chr8	3009869	3010887	1019	FALSE	TRUE	0.0175862	0.342214	0.1799	chip.specific	490	peak_3475	k3
chr8	3140837	3141013	177	TRUE	FALSE	0.391542	-0.0146806	0.188431	exo.specific	95	peak_12378	k3
chr8	3205989	3206112	124	TRUE	FALSE	0.0574104	0.0196697	0.0385401	exo.specific	80	peak_12379	k3
chr8	3395435	3395694	260	FALSE	TRUE	0.0207289	0.466238	0.243483	chip.specific	165	peak_3476	k4
chr8	3545994	3546699	706	FALSE	TRUE	0.0475137	0.265989	0.156751	chip.specific	677	peak_3477	k4
chr8	3552112	3552557	446	FALSE	TRUE	0.0111148	0.828693	0.419904	chip.specific	245	peak_3478	k4
chr8	3724304	3724756	453	FALSE	TRUE	0.0551754	0.328307	0.191741	chip.specific	1	peak_3479	k3
chr8	3802831	3802954	124	TRUE	FALSE	0.129128	0.0266548	0.0778915	exo.specific	22	peak_12380	k3
chr8	3838542	3838667	126	TRUE	FALSE	0.187009	0.0230303	0.10502	exo.specific	52	peak_12381	k3
chr8	3912125	3912702	578	FALSE	TRUE	0.148545	0.15863	0.153587	chip.specific	457	peak_3480	k3
chr8	3913004	3915141	2138	TRUE	TRUE	1.90593	0.796442	1.35119	shared	1383	peak_19124	k1
chr8	4075397	4075676	280	TRUE	FALSE	0.253926	0.000469262	0.127198	exo.specific	98	peak_12382	k3
chr8	4086927	4087430	504	FALSE	TRUE	0.0416054	0.466347	0.253976	chip.specific	347	peak_3481	k3
chr8	4586187	4586927	741	FALSE	TRUE	0.0278055	0.404822	0.216314	chip.specific	332	peak_3482	k4
chr8	4611308	4612832	1525	TRUE	TRUE	0.145743	0.562598	0.35417	shared	800	peak_19125	k3
chr8	4629351	4630039	689	FALSE	TRUE	9.74466e-05	0.112089	0.0560931	chip.specific	146	peak_3483	k3
chr8	4634662	4635185	524	FALSE	TRUE	-0.00082508	0.0669667	0.0330708	chip.specific	459	peak_3484	k3
chr8	4650987	4651282	296	FALSE	TRUE	-0.00146061	0.107985	0.0532622	chip.specific	0	peak_3485	k3
chr8	4708392	4708840	449	FALSE	TRUE	0.00810196	0.283806	0.145954	chip.specific	105	peak_3486	k3
chr8	4718421	4719158	738	FALSE	TRUE	0.00249494	0.0426205	0.0225577	chip.specific	25	peak_3487	k3
chr8	4732996	4733668	673	FALSE	TRUE	0.00800821	0.0736527	0.0408305	chip.specific	430	peak_3488	k3
chr8	4912946	4913371	426	FALSE	TRUE	-0.000962352	0.0659374	0.0324875	chip.specific	349	peak_3489	k3
chr8	4932347	4935443	3097	FALSE	TRUE	0.00222408	0.349073	0.175648	chip.specific	1800	peak_3490	k4
chr8	5043640	5044510	871	FALSE	TRUE	0.0031838	0.147932	0.0755578	chip.specific	555	peak_3491	k3
chr8	5058716	5059257	542	FALSE	TRUE	-0.000797679	0.0899428	0.0445725	chip.specific	384	peak_3492	k3
chr8	5093798	5095076	1279	FALSE	TRUE	0.0174965	0.303454	0.160475	chip.specific	541	peak_3493	k3
chr8	5241624	5242849	1226	TRUE	TRUE	0.215701	0.377298	0.2965	shared	857	peak_19126	k3
chr8	5270440	5271179	740	TRUE	TRUE	1.15342	0.46915	0.811282	shared	458	peak_19127	k2
chr8	5306912	5307189	278	FALSE	TRUE	0.00809795	0.0726958	0.0403969	chip.specific	194	peak_3494	k3
chr8	5384815	5385386	572	FALSE	TRUE	0.003219	0.0612541	0.0322366	chip.specific	458	peak_3495	k3
chr8	5448521	5448664	144	TRUE	FALSE	0.108191	-0.0011071	0.0535422	exo.specific	45	peak_12383	k3
chr8	5475936	5476300	365	TRUE	FALSE	0.142633	0.082337	0.112485	exo.specific	240	peak_12384	k3
chr8	5531544	5531699	156	TRUE	FALSE	0.270745	0.0145325	0.142639	exo.specific	17	peak_12385	k3
chr8	5532003	5532146	144	TRUE	FALSE	0.182113	-0.016438	0.0828376	exo.specific	100	peak_12386	k3
chr8	5634101	5634620	520	FALSE	TRUE	0.0112389	0.163954	0.0875963	chip.specific	463	peak_3496	k3
chr8	5756331	5757471	1141	FALSE	TRUE	0.0173195	0.0944768	0.0558982	chip.specific	214	peak_3497	k4
chr8	5798849	5799024	176	TRUE	FALSE	0.194617	-0.0140888	0.0902643	exo.specific	29	peak_12387	k3
chr8	5840932	5841214	283	FALSE	TRUE	0.0190443	0.156866	0.0879552	chip.specific	279	peak_3498	k3
chr8	5841534	5842052	519	FALSE	TRUE	0.0147221	0.15325	0.083986	chip.specific	43	peak_3499	k3
chr8	5906689	5906978	290	FALSE	TRUE	0.0108989	0.111405	0.0611521	chip.specific	171	peak_3500	k3
chr8	5954797	5955020	224	TRUE	FALSE	0.178804	-0.00277771	0.0880132	exo.specific	133	peak_12388	k3
chr8	6014311	6014635	325	FALSE	TRUE	0.0726397	0.293797	0.183218	chip.specific	110	peak_3501	k3
chr8	6020060	6020186	127	TRUE	FALSE	0.272934	-0.00906051	0.131937	exo.specific	57	peak_12389	k3
chr8	6026680	6027018	339	FALSE	TRUE	-0.00127535	0.0941126	0.0464186	chip.specific	165	peak_3502	k3
chr8	6153329	6153518	190	TRUE	FALSE	0.381269	0.118857	0.250063	exo.specific	15	peak_12390	k3
chr8	6637205	6638561	1357	TRUE	TRUE	1.07463	0.824185	0.949408	shared	690	peak_19128	k1
chr8	6639966	6640377	412	FALSE	TRUE	0.00882956	0.0985214	0.0536755	chip.specific	341	peak_3503	k3
chr8	6649144	6649426	283	FALSE	TRUE	-0.00144863	0.0603621	0.0294567	chip.specific	76	peak_3504	k3
chr8	6708876	6709388	513	FALSE	TRUE	0.00358922	0.109577	0.0565831	chip.specific	322	peak_3505	k3
chr8	6729746	6730224	479	FALSE	TRUE	0.00294139	0.0653915	0.0341665	chip.specific	270	peak_3506	k3
chr8	6781284	6781551	268	FALSE	TRUE	-0.00161322	0.0605087	0.0294477	chip.specific	85	peak_3507	k3
chr8	6783131	6783510	380	FALSE	TRUE	-0.00107885	0.0743554	0.0366383	chip.specific	178	peak_3508	k3
chr8	6973967	6974299	333	FALSE	TRUE	0.00143274	0.147586	0.0745092	chip.specific	63	peak_3509	k3
chr8	7194648	7194875	228	TRUE	FALSE	0.15422	-0.000726764	0.0767465	exo.specific	52	peak_12391	k3
chr8	7253075	7253209	135	TRUE	FALSE	0.0296517	0.00993693	0.0197943	exo.specific	9	peak_12392	k3
chr8	7286348	7286832	485	FALSE	TRUE	0.00285886	0.183896	0.0933774	chip.specific	367	peak_3510	k4
chr8	7330369	7330659	291	TRUE	FALSE	0.277937	0.0837827	0.18086	exo.specific	240	peak_12393	k3
chr8	7350935	7351691	757	TRUE	FALSE	0.595933	0.14146	0.368696	exo.specific	156	peak_12394	k3
chr8	7542022	7543136	1115	TRUE	TRUE	1.00667	0.788051	0.897363	shared	572	peak_19129	k1
chr8	7665762	7666069	308	FALSE	TRUE	-0.00140371	0.0398787	0.0192375	chip.specific	11	peak_3511	k3
chr8	8557484	8557787	304	FALSE	TRUE	0.000147238	0.245763	0.122955	chip.specific	134	peak_3512	k3
chr8	8699880	8700882	1003	FALSE	TRUE	0.0481152	0.632878	0.340496	chip.specific	705	peak_3513	k4
chr8	8710834	8711102	269	FALSE	TRUE	-0.00160722	0.394505	0.196449	chip.specific	112	peak_3514	k3
chr8	8835806	8836088	283	FALSE	TRUE	0.0189652	0.242531	0.130748	chip.specific	168	peak_3515	k3
chr8	8901040	8901357	318	FALSE	TRUE	-0.00128919	0.12141	0.0600602	chip.specific	173	peak_3516	k3
chr8	8926458	8926597	140	TRUE	FALSE	0.212821	0.0136917	0.113256	exo.specific	93	peak_12395	k3
chr8	9206605	9207005	401	FALSE	TRUE	5.58111e-05	0.184895	0.0924752	chip.specific	287	peak_3517	k3
chr8	9251597	9251763	167	TRUE	FALSE	0.276748	0.0208589	0.148803	exo.specific	40	peak_12396	k3
chr8	9255928	9256497	570	FALSE	TRUE	0.0032303	0.11415	0.05869	chip.specific	363	peak_3518	k3
chr8	9289833	9290815	983	FALSE	TRUE	-0.000417052	0.0913556	0.0454693	chip.specific	433	peak_3519	k3
chr8	9296897	9297077	181	TRUE	FALSE	0.140232	0.0141319	0.0771821	exo.specific	23	peak_12397	k3
chr8	9297204	9297493	290	TRUE	FALSE	0.239053	0.00802235	0.123538	exo.specific	146	peak_12398	k3
chr8	9341009	9341345	337	FALSE	TRUE	0.0225401	0.195447	0.108994	chip.specific	46	peak_3520	k3
chr8	9356796	9359489	2694	TRUE	TRUE	0.622522	0.90046	0.761491	shared	1315	peak_19130	k2
chr8	9508521	9509266	746	TRUE	TRUE	0.206773	0.0921273	0.14945	shared	482	peak_19131	k3
chr8	9509457	9509679	223	TRUE	FALSE	0.287109	-0.0030566	0.142026	exo.specific	93	peak_12399	k3
chr8	9550492	9552852	2361	TRUE	TRUE	0.717396	1.15599	0.936691	shared	1291	peak_19132	k1
chr8	9596421	9596798	378	FALSE	TRUE	0.0143172	0.13383	0.0740734	chip.specific	231	peak_3521	k3
chr8	9634946	9636170	1225	TRUE	TRUE	0.0440019	0.529442	0.286722	shared	510	peak_19133	k3
chr8	9768735	9769602	868	FALSE	TRUE	0.00164897	0.368654	0.185152	chip.specific	590	peak_3522	k3
chr8	9841462	9841977	516	FALSE	TRUE	0.00356835	0.0723863	0.0379773	chip.specific	70	peak_3523	k3
chr8	9946630	9946763	134	TRUE	FALSE	0.146138	0.102419	0.124279	exo.specific	68	peak_12400	k3
chr8	10085626	10085754	129	TRUE	FALSE	0.23432	-0.00399943	0.11516	exo.specific	21	peak_12401	k3
chr8	10176263	10176961	699	FALSE	TRUE	0.00715586	0.392969	0.200063	chip.specific	260	peak_3524	k4
chr8	10200935	10201384	450	FALSE	TRUE	0.00505247	0.258875	0.131964	chip.specific	25	peak_3525	k3
chr8	10255452	10256360	909	FALSE	TRUE	0.00990641	0.553402	0.281654	chip.specific	468	peak_3526	k3
chr8	10352070	10352373	304	TRUE	FALSE	0.0761618	0.013588	0.0448749	exo.specific	256	peak_12402	k3
chr8	10352815	10352972	158	TRUE	FALSE	0.101341	-0.033268	0.0340366	exo.specific	29	peak_12403	k3
chr8	10553133	10553334	202	TRUE	FALSE	0.101335	0.0444739	0.0729043	exo.specific	74	peak_12404	k3
chr8	10676620	10676787	168	TRUE	FALSE	0.0556413	-0.00649564	0.0245728	exo.specific	121	peak_12405	k3
chr8	10873324	10873588	265	TRUE	FALSE	0.243067	0.00136897	0.122218	exo.specific	208	peak_12406	k3
chr8	10935304	10936605	1302	FALSE	TRUE	0.0179375	0.474011	0.245974	chip.specific	975	peak_3527	k3
chr8	11253765	11253918	154	TRUE	FALSE	0.103973	0.00532004	0.0546467	exo.specific	27	peak_12407	k3
chr8	11532056	11532188	133	TRUE	FALSE	0.0668648	-0.00825223	0.0293063	exo.specific	85	peak_12408	k3
chr8	11640658	11640977	320	FALSE	TRUE	0.00575397	0.575707	0.290731	chip.specific	156	peak_3528	k4
chr8	11675109	11675265	157	TRUE	FALSE	0.07649	-0.0109938	0.0327481	exo.specific	121	peak_12409	k3
chr8	11967361	11967617	257	TRUE	FALSE	0.0883209	0.00388146	0.0461012	exo.specific	192	peak_12410	k3
chr8	11972309	11972444	136	TRUE	FALSE	0.0229111	-0.0110361	0.00593751	exo.specific	60	peak_12411	k3
chr8	12050580	12050922	343	FALSE	TRUE	0.0144524	0.228959	0.121706	chip.specific	338	peak_3529	k4
chr8	12281249	12281391	143	TRUE	FALSE	0.139964	0.0340686	0.0870164	exo.specific	25	peak_12412	k3
chr8	12455190	12455314	125	TRUE	FALSE	0.131733	0.207003	0.169368	exo.specific	6	peak_12413	k3
chr8	12455596	12456564	969	FALSE	TRUE	0.0184936	0.563141	0.290817	chip.specific	125	peak_3530	k4
chr8	12545705	12545976	272	FALSE	TRUE	0.026337	0.422699	0.224518	chip.specific	110	peak_3531	k4
chr8	12587563	12587912	350	TRUE	FALSE	0.299515	0.085696	0.192605	exo.specific	129	peak_12414	k3
chr8	12702565	12702855	291	FALSE	TRUE	0.0551776	0.378606	0.216892	chip.specific	29	peak_3532	k3
chr8	12719772	12719902	131	TRUE	FALSE	0.129	0.00267346	0.0658366	exo.specific	47	peak_12415	k3
chr8	12778029	12778650	622	TRUE	FALSE	0.428348	0.0050878	0.216718	exo.specific	329	peak_12416	k3
chr8	13131597	13131847	251	TRUE	FALSE	0.0708606	-0.0216267	0.0246169	exo.specific	77	peak_12417	k3
chr8	13448348	13448693	346	FALSE	TRUE	0.000129366	0.495836	0.247983	chip.specific	199	peak_3533	k3
chr8	13549164	13549863	700	FALSE	TRUE	0.0102658	0.684226	0.347246	chip.specific	256	peak_3534	k4
chr8	13595286	13595573	288	FALSE	TRUE	0.00631559	0.31024	0.158278	chip.specific	32	peak_3535	k3
chr8	13869110	13869897	788	FALSE	TRUE	0.0160156	0.788574	0.402295	chip.specific	505	peak_3536	k4
chr8	13967254	13967710	457	TRUE	FALSE	0.243073	-0.00678737	0.118143	exo.specific	88	peak_12418	k3
chr8	14014549	14015231	683	FALSE	TRUE	0.0177465	0.584695	0.301221	chip.specific	271	peak_3537	k4
chr8	14072279	14073151	873	TRUE	TRUE	0.139122	2.3549	1.24701	shared	441	peak_19134	k4
chr8	14196299	14196679	381	TRUE	FALSE	0.321769	0.0705327	0.196151	exo.specific	211	peak_12419	k3
chr8	14264983	14265331	349	FALSE	TRUE	-0.0012388	0.179427	0.0890941	chip.specific	249	peak_3538	k3
chr8	14296591	14297110	520	FALSE	TRUE	0.0617134	0.209012	0.135362	chip.specific	177	peak_3539	k3
chr8	14333599	14334253	655	FALSE	TRUE	0.0259366	1.13935	0.582645	chip.specific	400	peak_3540	k4
chr8	14340523	14340995	473	FALSE	TRUE	0.0434181	0.39636	0.219889	chip.specific	100	peak_3541	k4
chr8	14416633	14417133	501	FALSE	TRUE	0.00272289	0.311289	0.157006	chip.specific	164	peak_3542	k3
chr8	14786701	14787170	470	FALSE	TRUE	0.0105472	0.118098	0.0643228	chip.specific	220	peak_3543	k3
chr8	15044115	15044393	279	TRUE	FALSE	0.0669286	-0.0160938	0.0254174	exo.specific	237	peak_12420	k3
chr8	15116429	15116848	420	FALSE	TRUE	0.0075787	0.131354	0.0694662	chip.specific	43	peak_3544	k3
chr8	15142080	15142372	293	TRUE	FALSE	0.454816	-0.0191136	0.217851	exo.specific	125	peak_12421	k3
chr8	15259787	15260092	306	TRUE	FALSE	0.165676	-0.0164214	0.0746274	exo.specific	38	peak_12422	k3
chr8	15438139	15438453	315	FALSE	TRUE	7.10484e-05	0.167395	0.0837332	chip.specific	305	peak_3545	k3
chr8	15438747	15439650	904	FALSE	TRUE	0.000602039	0.19085	0.0957262	chip.specific	78	peak_3546	k3
chr8	15441694	15443039	1346	TRUE	TRUE	0.445975	0.0812656	0.26362	shared	801	peak_19135	k1
chr8	15521142	15521491	350	FALSE	TRUE	0.000127887	0.121245	0.0606863	chip.specific	143	peak_3547	k3
chr8	15598960	15599407	448	FALSE	TRUE	0.00903513	0.202301	0.105668	chip.specific	286	peak_3548	k3
chr8	15651853	15653109	1257	TRUE	TRUE	0.930752	1.057	0.993876	shared	638	peak_19136	k2
chr8	15713838	15714131	294	TRUE	FALSE	0.279664	0.0244626	0.152063	exo.specific	116	peak_12423	k3
chr8	15754241	15754567	327	TRUE	FALSE	0.385961	-0.0139324	0.186014	exo.specific	115	peak_12424	k3
chr8	15783883	15784010	128	TRUE	FALSE	0.0799594	0.00412874	0.0420441	exo.specific	56	peak_12425	k3
chr8	15795381	15795806	426	FALSE	TRUE	0.0147863	0.206231	0.110509	chip.specific	285	peak_3549	k3
chr8	15846489	15846795	307	FALSE	TRUE	0.00155408	0.161399	0.0814764	chip.specific	53	peak_3550	k3
chr8	15871883	15872177	295	FALSE	TRUE	-0.0013897	0.102638	0.050624	chip.specific	102	peak_3551	k3
chr8	15973837	15974082	246	TRUE	FALSE	0.270992	0.0155585	0.143275	exo.specific	100	peak_12426	k3
chr8	15984199	15984559	361	FALSE	TRUE	0.00510047	0.250397	0.127749	chip.specific	179	peak_3552	k4
chr8	16046688	16046869	182	TRUE	FALSE	0.205076	-0.00120245	0.101937	exo.specific	79	peak_12427	k3
chr8	16083122	16083385	264	FALSE	TRUE	0.000169547	0.112286	0.0562275	chip.specific	50	peak_3553	k3
chr8	16215682	16217145	1464	TRUE	TRUE	0.702702	1.03752	0.870112	shared	973	peak_19137	k2
chr8	16248111	16248237	127	TRUE	FALSE	0.0245348	-0.00906051	0.00773713	exo.specific	63	peak_12428	k3
chr8	16430029	16430544	516	FALSE	TRUE	0.0121639	0.353041	0.182602	chip.specific	121	peak_3554	k3
chr8	16700290	16700885	596	FALSE	TRUE	0.0210999	0.362834	0.191967	chip.specific	388	peak_3555	k3
chr8	16842834	16843184	351	FALSE	TRUE	0.0166503	0.230672	0.123661	chip.specific	157	peak_3556	k3
chr8	16862435	16862698	264	FALSE	TRUE	8.47736e-05	0.0736963	0.0368905	chip.specific	61	peak_3557	k3
chr8	16920336	16920709	374	TRUE	FALSE	0.412081	0.064905	0.238493	exo.specific	112	peak_12429	k3
chr8	17029995	17030141	147	TRUE	FALSE	0.0211967	-0.0121459	0.00452542	exo.specific	72	peak_12430	k3
chr8	17103356	17103693	338	FALSE	TRUE	0.00538133	0.0837705	0.0445759	chip.specific	208	peak_3558	k3
chr8	17115224	17115909	686	FALSE	TRUE	0.0157129	0.153306	0.0845097	chip.specific	531	peak_3559	k3
chr8	17190659	17190938	280	FALSE	TRUE	0.0208723	0.243477	0.132174	chip.specific	92	peak_3560	k3
chr8	17211703	17211844	142	TRUE	FALSE	0.203419	-0.00116692	0.101126	exo.specific	48	peak_12431	k3
chr8	17340791	17340966	176	TRUE	FALSE	0.335868	-0.00229186	0.166788	exo.specific	59	peak_12432	k3
chr8	17460387	17460670	284	FALSE	TRUE	-0.00152233	0.0509779	0.0247278	chip.specific	160	peak_3561	k3
chr8	17497760	17499391	1632	TRUE	TRUE	0.980696	1.27836	1.12953	shared	796	peak_19138	k1
chr8	17516511	17516780	270	FALSE	TRUE	-0.00160127	0.0579063	0.0281525	chip.specific	6	peak_3562	k3
chr8	17591681	17592110	430	FALSE	TRUE	5.20471e-05	0.0658621	0.0329571	chip.specific	84	peak_3563	k3
chr8	17600541	17600805	265	FALSE	TRUE	-0.00163148	0.0830468	0.0407077	chip.specific	0	peak_3564	k3
chr8	17643254	17643480	227	TRUE	FALSE	0.291573	0.045692	0.168632	exo.specific	178	peak_12433	k3
chr8	17654101	17654484	384	FALSE	TRUE	0.00124245	0.184782	0.0930124	chip.specific	168	peak_3565	k3
chr8	17773101	17773552	452	FALSE	TRUE	0.00503011	0.103099	0.0540646	chip.specific	308	peak_3566	k3
chr8	17799414	17799644	231	TRUE	FALSE	0.109685	-0.0222403	0.0437224	exo.specific	85	peak_12434	k3
chr8	17879857	17880232	376	FALSE	TRUE	0.00368762	0.118716	0.0612016	chip.specific	306	peak_3567	k3
chr8	17909411	17910189	779	FALSE	TRUE	0.0172819	0.338279	0.17778	chip.specific	352	peak_3568	k3
chr8	17934639	17934919	281	FALSE	TRUE	0.00647291	0.129773	0.0681232	chip.specific	248	peak_3569	k3
chr8	17944788	17945235	448	FALSE	TRUE	0.00314493	0.138388	0.0707664	chip.specific	192	peak_3570	k3
chr8	17969413	17970273	861	FALSE	TRUE	0.0430812	0.2759	0.159491	chip.specific	678	peak_3571	k3
chr8	17974432	17974558	127	TRUE	FALSE	0.0315195	-0.0341005	-0.0012905	exo.specific	59	peak_12435	k3
chr8	18033523	18033833	311	FALSE	TRUE	0.00731065	0.232047	0.119679	chip.specific	299	peak_3572	k3
chr8	18034236	18034768	533	TRUE	TRUE	0.151059	0.541036	0.346047	shared	236	peak_19139	k2
chr8	18037578	18038011	434	FALSE	TRUE	0.0431803	0.0980519	0.0706161	chip.specific	43	peak_3573	k3
chr8	18090572	18090832	261	FALSE	TRUE	-0.00157073	0.134398	0.0664138	chip.specific	259	peak_3574	k3
chr8	18106573	18107391	819	FALSE	TRUE	0.0267684	0.38916	0.207964	chip.specific	486	peak_3575	k4
chr8	18107920	18108854	935	FALSE	TRUE	0.0391374	0.272017	0.155577	chip.specific	418	peak_3576	k3
chr8	18120915	18121313	399	FALSE	TRUE	-0.00108356	0.0603916	0.029654	chip.specific	295	peak_3577	k3
chr8	18187551	18187936	386	FALSE	TRUE	0.00824626	0.347973	0.178109	chip.specific	189	peak_3578	k3
chr8	18192671	18192931	261	FALSE	TRUE	8.5748e-05	0.0973904	0.0487381	chip.specific	237	peak_3579	k3
chr8	18264767	18265019	253	TRUE	FALSE	0.64063	0.0421459	0.341388	exo.specific	110	peak_12436	k3
chr8	18432121	18432739	619	FALSE	TRUE	0.0137768	0.288229	0.151003	chip.specific	295	peak_3580	k3
chr8	18463411	18463778	368	FALSE	TRUE	0.00376779	0.360558	0.182163	chip.specific	79	peak_3581	k3
chr8	18480126	18480626	501	FALSE	TRUE	0.0215151	0.470869	0.246192	chip.specific	121	peak_3582	k4
chr8	18567144	18567503	360	TRUE	FALSE	0.123514	-0.0213237	0.0510952	exo.specific	207	peak_12437	k3
chr8	18594582	18595023	442	FALSE	TRUE	0.0423988	0.654788	0.348593	chip.specific	206	peak_3583	k4
chr8	18906732	18906912	181	TRUE	FALSE	0.0909759	0.146828	0.118902	exo.specific	6	peak_12438	k4
chr8	18936541	18936759	219	TRUE	FALSE	0.0832912	0.170439	0.126865	exo.specific	41	peak_12439	k3
chr8	19011160	19011873	714	FALSE	TRUE	0.00761105	0.0618951	0.0347531	chip.specific	167	peak_3584	k3
chr8	19043997	19046583	2587	TRUE	TRUE	0.170746	0.283127	0.226937	shared	294	peak_19140	k3
chr8	19043997	19046583	2587	TRUE	TRUE	0.170746	0.283127	0.226937	shared	294	peak_19141	k3
chr8	19043997	19046583	2587	TRUE	TRUE	0.170746	0.283127	0.226937	shared	294	peak_19142	k3
chr8	19043997	19046583	2587	TRUE	TRUE	0.170746	0.283127	0.226937	shared	294	peak_19143	k3
chr8	19043997	19046583	2587	TRUE	TRUE	0.170746	0.283127	0.226937	shared	665	peak_19140	k3
chr8	19043997	19046583	2587	TRUE	TRUE	0.170746	0.283127	0.226937	shared	665	peak_19141	k3
chr8	19043997	19046583	2587	TRUE	TRUE	0.170746	0.283127	0.226937	shared	665	peak_19142	k3
chr8	19043997	19046583	2587	TRUE	TRUE	0.170746	0.283127	0.226937	shared	665	peak_19143	k3
chr8	19043997	19046583	2587	TRUE	TRUE	0.170746	0.283127	0.226937	shared	294	peak_19140	k3
chr8	19043997	19046583	2587	TRUE	TRUE	0.170746	0.283127	0.226937	shared	294	peak_19141	k3
chr8	19043997	19046583	2587	TRUE	TRUE	0.170746	0.283127	0.226937	shared	294	peak_19142	k3
chr8	19043997	19046583	2587	TRUE	TRUE	0.170746	0.283127	0.226937	shared	294	peak_19143	k3
chr8	19043997	19046583	2587	TRUE	TRUE	0.170746	0.283127	0.226937	shared	665	peak_19140	k3
chr8	19043997	19046583	2587	TRUE	TRUE	0.170746	0.283127	0.226937	shared	665	peak_19141	k3
chr8	19043997	19046583	2587	TRUE	TRUE	0.170746	0.283127	0.226937	shared	665	peak_19142	k3
chr8	19043997	19046583	2587	TRUE	TRUE	0.170746	0.283127	0.226937	shared	665	peak_19143	k3
chr8	19043997	19046583	2587	TRUE	TRUE	0.170746	0.283127	0.226937	shared	776	peak_19140	k3
chr8	19043997	19046583	2587	TRUE	TRUE	0.170746	0.283127	0.226937	shared	776	peak_19141	k3
chr8	19043997	19046583	2587	TRUE	TRUE	0.170746	0.283127	0.226937	shared	776	peak_19142	k3
chr8	19043997	19046583	2587	TRUE	TRUE	0.170746	0.283127	0.226937	shared	776	peak_19143	k3
chr8	19043997	19046583	2587	TRUE	TRUE	0.170746	0.283127	0.226937	shared	1147	peak_19140	k3
chr8	19043997	19046583	2587	TRUE	TRUE	0.170746	0.283127	0.226937	shared	1147	peak_19141	k3
chr8	19043997	19046583	2587	TRUE	TRUE	0.170746	0.283127	0.226937	shared	1147	peak_19142	k3
chr8	19043997	19046583	2587	TRUE	TRUE	0.170746	0.283127	0.226937	shared	1147	peak_19143	k3
chr8	19043997	19046583	2587	TRUE	TRUE	0.170746	0.283127	0.226937	shared	776	peak_19140	k3
chr8	19043997	19046583	2587	TRUE	TRUE	0.170746	0.283127	0.226937	shared	776	peak_19141	k3
chr8	19043997	19046583	2587	TRUE	TRUE	0.170746	0.283127	0.226937	shared	776	peak_19142	k3
chr8	19043997	19046583	2587	TRUE	TRUE	0.170746	0.283127	0.226937	shared	776	peak_19143	k3
chr8	19043997	19046583	2587	TRUE	TRUE	0.170746	0.283127	0.226937	shared	1147	peak_19140	k3
chr8	19043997	19046583	2587	TRUE	TRUE	0.170746	0.283127	0.226937	shared	1147	peak_19141	k3
chr8	19043997	19046583	2587	TRUE	TRUE	0.170746	0.283127	0.226937	shared	1147	peak_19142	k3
chr8	19043997	19046583	2587	TRUE	TRUE	0.170746	0.283127	0.226937	shared	1147	peak_19143	k3
chr8	19059277	19059447	171	TRUE	FALSE	0.254711	0.0298433	0.142277	exo.specific	48	peak_12440	k3
chr8	19089944	19091819	1876	TRUE	TRUE	0.0905765	0.156649	0.123613	shared	827	peak_19144	k3
chr8	19178659	19181827	3169	TRUE	TRUE	0.992304	0.801479	0.896892	shared	1743	peak_19145	k1
chr8	19182117	19182719	603	FALSE	TRUE	7.42296e-05	0.1007	0.050387	chip.specific	449	peak_3585	k3
chr8	19202096	19202501	406	FALSE	TRUE	-0.00106488	0.120202	0.0595687	chip.specific	103	peak_3586	k3
chr8	19364002	19364393	392	FALSE	TRUE	5.70924e-05	0.1518	0.0759285	chip.specific	54	peak_3587	k3
chr8	19395268	19395531	264	TRUE	FALSE	0.12647	-0.0119982	0.0572358	exo.specific	87	peak_12441	k3
chr8	19434327	19434481	155	TRUE	FALSE	0.0975796	0.0381691	0.0678744	exo.specific	130	peak_12442	k3
chr8	19490205	19490349	145	TRUE	FALSE	0.278895	-0.0114939	0.1337	exo.specific	62	peak_12443	k3
chr8	19609894	19610263	370	FALSE	TRUE	0.000120974	0.107651	0.0538861	chip.specific	37	peak_3588	k3
chr8	19610668	19611014	347	FALSE	TRUE	0.000128993	0.153634	0.0768817	chip.specific	271	peak_3589	k3
chr8	21020487	21020804	318	FALSE	TRUE	0.00436021	0.07249	0.0384251	chip.specific	275	peak_3590	k3
chr8	21181228	21181763	536	FALSE	TRUE	8.35083e-05	0.0666634	0.0333735	chip.specific	401	peak_3591	k3
chr8	21182126	21182453	328	FALSE	TRUE	0.000136465	0.0863245	0.0432305	chip.specific	140	peak_3592	k3
chr8	21254774	21255631	858	FALSE	TRUE	0.0109991	0.125085	0.068042	chip.specific	346	peak_3593	k3
chr8	21407075	21407248	174	TRUE	FALSE	0.214633	-0.0136038	0.100515	exo.specific	53	peak_12444	k3
chr8	21422492	21422856	365	FALSE	TRUE	0.00136845	0.212949	0.107159	chip.specific	164	peak_3594	k3
chr8	21560370	21560879	510	FALSE	TRUE	0.0463778	0.169437	0.107907	chip.specific	225	peak_3595	k3
chr8	21602795	21602943	149	TRUE	FALSE	0.521753	-0.0108286	0.255462	exo.specific	47	peak_12445	k3
chr8	21623565	21624227	663	FALSE	TRUE	0.0121766	0.228445	0.120311	chip.specific	511	peak_3596	k3
chr8	21683354	21683486	133	TRUE	FALSE	0.190506	-0.00124588	0.09463	exo.specific	74	peak_12446	k3
chr8	21683641	21683817	177	TRUE	FALSE	0.120532	0.0350325	0.0777825	exo.specific	48	peak_12447	k3
chr8	21783594	21784062	469	FALSE	TRUE	-0.000921838	0.131458	0.0652681	chip.specific	42	peak_3597	k3
chr8	21811691	21812008	318	TRUE	FALSE	0.167793	-0.0139727	0.07691	exo.specific	52	peak_12448	k3
chr8	21814121	21814394	274	FALSE	TRUE	0.00174125	0.0841079	0.0429246	chip.specific	71	peak_3598	k3
chr8	21911771	21912367	597	FALSE	TRUE	0.00236001	0.270456	0.136408	chip.specific	538	peak_3599	k4
chr8	21988471	21990077	1607	TRUE	TRUE	0.462015	1.08866	0.775338	shared	538	peak_19146	k2
chr8	21988471	21990077	1607	TRUE	TRUE	0.462015	1.08866	0.775338	shared	538	peak_19147	k2
chr8	21988471	21990077	1607	TRUE	TRUE	0.462015	1.08866	0.775338	shared	538	peak_19146	k2
chr8	21988471	21990077	1607	TRUE	TRUE	0.462015	1.08866	0.775338	shared	538	peak_19147	k2
chr8	21988471	21990077	1607	TRUE	TRUE	0.462015	1.08866	0.775338	shared	771	peak_19146	k2
chr8	21988471	21990077	1607	TRUE	TRUE	0.462015	1.08866	0.775338	shared	771	peak_19147	k2
chr8	21988471	21990077	1607	TRUE	TRUE	0.462015	1.08866	0.775338	shared	771	peak_19146	k2
chr8	21988471	21990077	1607	TRUE	TRUE	0.462015	1.08866	0.775338	shared	771	peak_19147	k2
chr8	22098769	22098907	139	TRUE	FALSE	0.252643	0.132456	0.192549	exo.specific	86	peak_12449	k3
chr8	22099215	22099453	239	TRUE	FALSE	0.399602	0.0695647	0.234583	exo.specific	80	peak_12450	k3
chr8	22231795	22231965	171	TRUE	FALSE	0.145643	0.0108988	0.0782708	exo.specific	105	peak_12451	k3
chr8	22295471	22295849	379	TRUE	FALSE	0.52253	0.396213	0.459372	exo.specific	111	peak_12452	k3
chr8	22319688	22319822	135	TRUE	FALSE	0.121975	-0.00465545	0.0586598	exo.specific	110	peak_12453	k3
chr8	22443617	22443810	194	TRUE	FALSE	0.109971	-0.0103961	0.0497873	exo.specific	45	peak_12454	k3
chr8	22646037	22646308	272	TRUE	FALSE	0.0261724	-0.0133467	0.00641285	exo.specific	5	peak_12455	k3
chr8	22810288	22810413	126	TRUE	FALSE	0.0882688	-0.00913242	0.0395682	exo.specific	43	peak_12456	k3
chr8	23335303	23335783	481	FALSE	TRUE	0.0112514	0.0779005	0.044576	chip.specific	12	peak_3600	k3
chr8	23561940	23562373	434	FALSE	TRUE	0.0176054	0.370268	0.193937	chip.specific	332	peak_3601	k4
chr8	23567848	23568285	438	FALSE	TRUE	0.057065	0.621659	0.339362	chip.specific	308	peak_3602	k4
chr8	23624775	23624957	183	TRUE	FALSE	0.143302	0.0430596	0.093181	exo.specific	43	peak_12457	k3
chr8	23648699	23648847	149	TRUE	FALSE	0.06869	0.0598947	0.0642924	exo.specific	90	peak_12458	k3
chr8	23753972	23754294	323	FALSE	TRUE	0.000138577	0.123112	0.0616254	chip.specific	76	peak_3603	k4
chr8	23836553	23837902	1350	TRUE	TRUE	1.06374	0.820025	0.941884	shared	585	peak_19148	k2
chr8	23896577	23896975	399	FALSE	TRUE	0.00119575	0.0773585	0.0392771	chip.specific	374	peak_3604	k3
chr8	23934537	23934831	295	TRUE	FALSE	0.355281	0.0196734	0.187477	exo.specific	171	peak_12459	k3
chr8	24044355	24044704	350	FALSE	TRUE	0.100591	0.449519	0.275055	chip.specific	104	peak_3605	k4
chr8	24148626	24148996	371	FALSE	TRUE	0.0278284	0.255515	0.141672	chip.specific	187	peak_3606	k3
chr8	24152850	24153644	795	FALSE	TRUE	0.0399066	0.492817	0.266362	chip.specific	574	peak_3607	k4
chr8	24191194	24191329	136	TRUE	FALSE	0.0229111	-0.0322808	-0.00468482	exo.specific	60	peak_12460	k3
chr8	24355433	24356064	632	TRUE	TRUE	0.081691	0.459328	0.270509	shared	78	peak_19149	k3
chr8	24359364	24360238	875	FALSE	TRUE	0.00415746	0.330933	0.167545	chip.specific	149	peak_3608	k3
chr8	24570716	24571540	825	FALSE	TRUE	0.0460363	0.445029	0.245533	chip.specific	667	peak_3609	k4
chr8	24622196	24622329	134	TRUE	FALSE	0.0531261	0.0531814	0.0531537	exo.specific	55	peak_12461	k3
chr8	24640011	24640889	879	TRUE	FALSE	0.235596	-0.00143	0.117083	exo.specific	335	peak_12462	k3
chr8	24751603	24751934	332	FALSE	TRUE	0.00410894	0.0521691	0.028139	chip.specific	68	peak_3610	k3
chr8	24801189	24801326	138	TRUE	FALSE	0.0998772	-0.0208912	0.039493	exo.specific	27	peak_12463	k3
chr8	24802195	24802336	142	TRUE	FALSE	0.150399	-0.0211396	0.0646298	exo.specific	115	peak_12464	k3
chr8	24843279	24843443	165	TRUE	FALSE	0.446898	0.0747624	0.26083	exo.specific	32	peak_12465	k3
chr8	24917894	24918056	163	TRUE	FALSE	0.133675	0.00575529	0.0697151	exo.specific	42	peak_12466	k3
chr8	25019278	25019454	177	TRUE	FALSE	0.120533	-0.0133733	0.0535797	exo.specific	112	peak_12467	k3
chr8	25261425	25261617	193	TRUE	FALSE	0.273995	-0.0125725	0.130711	exo.specific	27	peak_12468	k3
chr8	25364551	25364832	282	TRUE	FALSE	0.228494	-0.00140813	0.113543	exo.specific	56	peak_12469	k3
chr8	25969505	25969945	441	TRUE	FALSE	1.57983	0.325442	0.952634	exo.specific	168	peak_12470	k2
chr8	26062996	26064579	1584	FALSE	TRUE	0.0506839	0.556535	0.303609	chip.specific	1348	peak_3611	k4
chr8	26225840	26225968	129	TRUE	FALSE	0.168907	-0.0129681	0.0779694	exo.specific	43	peak_12471	k3
chr8	26247482	26247615	134	TRUE	FALSE	0.0829991	0.0781968	0.0805979	exo.specific	17	peak_12472	k3
chr8	26334799	26335331	533	FALSE	TRUE	0.0293979	0.98107	0.505234	chip.specific	247	peak_3612	k4
chr8	26336334	26336637	304	FALSE	TRUE	-0.00142218	0.166016	0.0822967	chip.specific	273	peak_3613	k3
chr8	26515312	26515719	408	FALSE	TRUE	0.00992093	0.544155	0.277038	chip.specific	211	peak_3614	k3
chr8	26519099	26519224	126	TRUE	FALSE	0.0812286	-0.00178665	0.039721	exo.specific	29	peak_12473	k3
chr8	26585852	26588632	2781	TRUE	TRUE	1.15666	0.879662	1.01816	shared	1442	peak_19150	k1
chr8	26665688	26666089	402	FALSE	TRUE	0.0168002	0.481035	0.248918	chip.specific	204	peak_3615	k3
chr8	26994428	26994580	153	TRUE	FALSE	0.142412	0.0870228	0.114717	exo.specific	81	peak_12474	k3
chr8	27073520	27073929	410	TRUE	FALSE	0.335845	-0.00899935	0.163423	exo.specific	280	peak_12475	k3
chr8	27128727	27129029	303	FALSE	TRUE	0.0662774	0.716645	0.391461	chip.specific	86	peak_3616	k3
chr8	27222972	27223272	301	FALSE	TRUE	0.0740482	0.642402	0.358225	chip.specific	180	peak_3617	k4
chr8	27236347	27236758	412	FALSE	TRUE	0.00877524	0.438598	0.223687	chip.specific	166	peak_3618	k4
chr8	27319336	27320298	963	TRUE	TRUE	0.191591	0.585934	0.388763	shared	604	peak_19151	k2
chr8	27335334	27335617	284	FALSE	TRUE	0.00640454	0.0774688	0.0419367	chip.specific	229	peak_3619	k3
chr8	27343508	27343884	377	FALSE	TRUE	0.0178549	0.319279	0.168567	chip.specific	142	peak_3620	k3
chr8	27470516	27470682	167	TRUE	FALSE	0.271436	0.0277869	0.149611	exo.specific	121	peak_12476	k3
chr8	27511834	27512389	556	FALSE	TRUE	0.0202046	0.0657164	0.0429605	chip.specific	198	peak_3621	k3
chr8	27512987	27515205	2219	TRUE	TRUE	0.916297	1.18637	1.05133	shared	1220	peak_19152	k1
chr8	27560583	27560859	277	FALSE	TRUE	0.0146128	0.375401	0.195007	chip.specific	172	peak_3622	k3
chr8	27641023	27641443	421	FALSE	TRUE	0.000106319	0.136805	0.0684558	chip.specific	178	peak_3623	k3
chr8	27657855	27659188	1334	FALSE	TRUE	0.020832	0.295894	0.158363	chip.specific	1122	peak_3624	k4
chr8	27671848	27672207	360	FALSE	TRUE	-0.00120095	0.0527759	0.0257875	chip.specific	1	peak_3625	k3
chr8	27696009	27696509	501	TRUE	FALSE	0.353791	0.0872735	0.220532	exo.specific	438	peak_12477	k3
chr8	27698139	27698514	376	FALSE	TRUE	0.0344764	0.153952	0.0942141	chip.specific	217	peak_3626	k3
chr8	27729045	27730176	1132	TRUE	TRUE	0.653873	0.345313	0.499593	shared	331	peak_19153	k2
chr8	27800133	27800403	271	FALSE	TRUE	-0.00159536	0.101043	0.0497237	chip.specific	170	peak_3627	k3
chr8	27855075	27855390	316	FALSE	TRUE	-0.00129735	0.0842888	0.0414958	chip.specific	70	peak_3628	k3
chr8	27903833	27904370	538	FALSE	TRUE	-0.000762011	0.169319	0.0842787	chip.specific	164	peak_3629	k3
chr8	27908626	27909708	1083	FALSE	TRUE	0.00132161	0.098578	0.0499498	chip.specific	898	peak_3630	k3
chr8	27910005	27910391	387	FALSE	TRUE	5.78301e-05	0.0821488	0.0411033	chip.specific	267	peak_3631	k3
chr8	28031484	28031648	165	TRUE	FALSE	0.223585	0.021794	0.122689	exo.specific	104	peak_12478	k3
chr8	28032680	28033147	468	FALSE	TRUE	0.00296271	0.116131	0.0595468	chip.specific	230	peak_3632	k3
chr8	28260417	28260554	138	TRUE	FALSE	0.0613093	-0.00455424	0.0283775	exo.specific	13	peak_12479	k3
chr8	28346545	28346860	316	FALSE	TRUE	0.026916	0.280929	0.153923	chip.specific	182	peak_3633	k3
chr8	28383027	28384158	1132	FALSE	TRUE	7.90821e-05	0.147112	0.0735957	chip.specific	642	peak_3634	k3
chr8	28392151	28394164	2014	TRUE	TRUE	0.883418	0.974749	0.929084	shared	734	peak_19154	k1
chr8	28482518	28482808	291	FALSE	TRUE	7.6908e-05	0.0714468	0.0357619	chip.specific	244	peak_3635	k3
chr8	28487588	28488207	620	FALSE	TRUE	0.000108291	0.0944083	0.0472583	chip.specific	548	peak_3636	k3
chr8	28490404	28490704	301	FALSE	TRUE	7.43529e-05	0.0848429	0.0424586	chip.specific	134	peak_3637	k3
chr8	28760076	28761097	1022	FALSE	TRUE	0.0014005	0.603678	0.302539	chip.specific	459	peak_3638	k3
chr8	28767447	28768824	1378	FALSE	TRUE	0.00625351	0.269491	0.137872	chip.specific	1236	peak_3639	k4
chr8	28866181	28867533	1353	TRUE	TRUE	0.839545	0.69147	0.765508	shared	983	peak_19155	k2
chr8	28880775	28881468	694	FALSE	TRUE	0.0103868	0.278086	0.144236	chip.specific	542	peak_3640	k3
chr8	28969480	28971831	2352	TRUE	TRUE	1.17393	0.720361	0.947147	shared	933	peak_19156	k1
chr8	28977619	28978126	508	FALSE	TRUE	0.0115044	0.126038	0.0687711	chip.specific	157	peak_3641	k3
chr8	29016892	29017732	841	FALSE	TRUE	-0.000460858	0.11763	0.0585846	chip.specific	366	peak_3642	k3
chr8	29018787	29019236	450	FALSE	TRUE	-0.00096076	0.0885272	0.0437832	chip.specific	388	peak_3643	k3
chr8	29187683	29187807	125	TRUE	FALSE	0.0569512	0.0537836	0.0553674	exo.specific	78	peak_12480	k3
chr8	29193422	29195519	2098	TRUE	TRUE	0.952721	1.03119	0.991955	shared	1065	peak_19157	k1
chr8	29282963	29283135	173	TRUE	FALSE	0.0180111	-0.0173516	0.00032974	exo.specific	26	peak_12481	k3
chr8	29359648	29360958	1311	TRUE	TRUE	1.43313	0.599376	1.01625	shared	640	peak_19158	k2
chr8	29381695	29381920	226	TRUE	FALSE	0.188898	-0.009685	0.0896065	exo.specific	32	peak_12482	k3
chr8	29415506	29415693	188	TRUE	FALSE	0.31673	0.147482	0.232106	exo.specific	71	peak_12483	k3
chr8	29415699	29416230	532	FALSE	TRUE	0.122184	0.303365	0.212775	chip.specific	193	peak_3644	k3
chr8	29538232	29538561	330	FALSE	TRUE	-0.00124231	0.0614587	0.0301082	chip.specific	278	peak_3645	k3
chr8	29548523	29549043	521	TRUE	FALSE	0.287557	0.113794	0.200675	exo.specific	334	peak_12484	k3
chr8	29656182	29656312	131	TRUE	FALSE	0.193585	-0.0149901	0.0892976	exo.specific	68	peak_12485	k3
chr8	29940517	29941307	791	TRUE	FALSE	0.356583	0.0748252	0.215704	exo.specific	463	peak_12486	k3
chr8	30100260	30100645	386	FALSE	TRUE	0.0531461	0.113072	0.083109	chip.specific	223	peak_3646	k3
chr8	30267175	30267517	343	FALSE	TRUE	-0.00119522	0.0599406	0.0293727	chip.specific	18	peak_3647	k3
chr8	30636956	30637464	509	FALSE	TRUE	0.000131907	0.0629259	0.0315289	chip.specific	220	peak_3648	k3
chr8	30710952	30711600	649	TRUE	TRUE	0.432638	0.217228	0.324933	shared	336	peak_19159	k2
chr8	30747842	30748094	253	TRUE	FALSE	0.0843253	-0.0198614	0.0322319	exo.specific	234	peak_12487	k3
chr8	30767322	30767803	482	FALSE	TRUE	0.00287665	0.0731587	0.0380177	chip.specific	110	peak_3649	k3
chr8	31022827	31023209	383	TRUE	FALSE	0.255355	-0.00977248	0.122791	exo.specific	198	peak_12488	k3
chr8	31047714	31048072	359	FALSE	TRUE	-0.0012043	0.327205	0.163	chip.specific	87	peak_3650	k3
chr8	31048549	31048770	222	TRUE	FALSE	0.278161	-0.0166203	0.13077	exo.specific	70	peak_12489	k3
chr8	31215556	31215685	130	TRUE	FALSE	0.150463	0.00853918	0.0795009	exo.specific	63	peak_12490	k3
chr8	31285985	31286313	329	FALSE	TRUE	0.0123032	0.0515994	0.0319513	chip.specific	31	peak_3651	k3
chr8	31396482	31396616	135	TRUE	FALSE	0.102097	0.0305052	0.0663009	exo.specific	59	peak_12491	k3
chr8	31510086	31510317	232	TRUE	FALSE	0.117052	-0.0174136	0.0498194	exo.specific	104	peak_12492	k3
chr8	31520198	31520602	405	FALSE	TRUE	0.0111172	0.0774863	0.0443018	chip.specific	290	peak_3652	k3
chr8	31520928	31521533	606	FALSE	TRUE	0.0082171	0.217085	0.112651	chip.specific	231	peak_3653	k3
chr8	31584130	31584416	287	FALSE	TRUE	7.79799e-05	0.0895808	0.0448294	chip.specific	171	peak_3654	k3
chr8	31681404	31681721	318	TRUE	FALSE	0.441376	0.0795797	0.260478	exo.specific	213	peak_12493	k3
chr8	31799891	31801256	1366	FALSE	TRUE	0.00534256	0.258224	0.131783	chip.specific	944	peak_3655	k3
chr8	31934236	31934965	730	FALSE	TRUE	0.00130713	0.146927	0.0741173	chip.specific	361	peak_3656	k3
chr8	32044039	32045020	982	FALSE	TRUE	0.00782639	0.367994	0.18791	chip.specific	323	peak_3657	k4
chr8	32197791	32198914	1124	TRUE	TRUE	0.259336	0.329238	0.294287	shared	563	peak_19160	k3
chr8	32209801	32210066	266	FALSE	TRUE	-0.00145707	0.24108	0.119811	chip.specific	213	peak_3658	k3
chr8	32223880	32224251	372	FALSE	TRUE	0.00128253	0.136946	0.0691145	chip.specific	298	peak_3659	k3
chr8	32350375	32350507	133	TRUE	FALSE	0.0234279	-0.0156109	0.00390851	exo.specific	63	peak_12494	k3
chr8	32499096	32499257	162	TRUE	FALSE	0.0631778	0.00432379	0.0337508	exo.specific	80	peak_12495	k3
chr8	32500070	32500197	128	TRUE	FALSE	0.11496	-0.0203005	0.0473298	exo.specific	1	peak_12496	k3
chr8	32581319	32581471	153	TRUE	FALSE	0.276054	0.14527	0.210662	exo.specific	50	peak_12497	k3
chr8	32667228	32668320	1093	FALSE	TRUE	0.00905031	0.51207	0.26056	chip.specific	428	peak_3660	k4
chr8	32685645	32685826	182	TRUE	FALSE	0.614859	-0.0148957	0.299982	exo.specific	29	peak_12498	k3
chr8	32695146	32696118	973	FALSE	TRUE	0.00883347	0.116381	0.0626073	chip.specific	762	peak_3661	k3
chr8	32713558	32714979	1422	TRUE	TRUE	0.251854	0.884735	0.568294	shared	794	peak_19161	k2
chr8	32738535	32739663	1129	FALSE	TRUE	0.0155294	0.154934	0.0852319	chip.specific	289	peak_3662	k3
chr8	32746473	32746821	349	TRUE	FALSE	0.393243	0.0577724	0.225507	exo.specific	315	peak_12499	k3
chr8	32822474	32822618	145	TRUE	FALSE	0.0705849	-0.00875531	0.0309148	exo.specific	8	peak_12500	k3
chr8	32853340	32854135	796	TRUE	TRUE	0.282993	0.183672	0.233332	shared	160	peak_19162	k3
chr8	33151082	33151886	805	TRUE	TRUE	0.470548	0.456637	0.463593	shared	534	peak_19163	k2
chr8	33172118	33172382	265	FALSE	TRUE	0.00686373	0.0810526	0.0439582	chip.specific	47	peak_3663	k3
chr8	33199400	33199674	275	FALSE	TRUE	0.0504458	0.47783	0.264138	chip.specific	166	peak_3664	k4
chr8	33200316	33200902	587	FALSE	TRUE	0.00844495	0.344341	0.176393	chip.specific	388	peak_3665	k3
chr8	33223695	33224054	360	TRUE	FALSE	0.345591	0.164616	0.255103	exo.specific	289	peak_12501	k3
chr8	33370712	33370873	162	TRUE	FALSE	0.203154	-0.0270999	0.0880268	exo.specific	114	peak_12502	k3
chr8	33402548	33402688	141	TRUE	FALSE	0.110493	-0.00689671	0.0517984	exo.specific	79	peak_12503	k3
chr8	33443661	33444153	493	FALSE	TRUE	0.0118545	0.354466	0.18316	chip.specific	380	peak_3666	k4
chr8	33445707	33446202	496	FALSE	TRUE	0.0530973	0.423592	0.238345	chip.specific	311	peak_3667	k4
chr8	33465605	33465981	377	TRUE	FALSE	0.358302	0.121138	0.23972	exo.specific	338	peak_12504	k3
chr8	33573867	33574145	279	FALSE	TRUE	8.02159e-05	0.0712024	0.0356413	chip.specific	104	peak_3668	k3
chr8	33715829	33715956	128	TRUE	FALSE	0.232598	0.00908779	0.120843	exo.specific	28	peak_12505	k3
chr8	33732363	33732489	127	TRUE	FALSE	0.0700237	-0.00312672	0.0334485	exo.specific	91	peak_12506	k3
chr8	33764222	33764594	373	FALSE	TRUE	0.00371728	0.333392	0.168554	chip.specific	239	peak_3669	k4
chr8	33764902	33765691	790	FALSE	TRUE	0.00405751	0.235438	0.119748	chip.specific	46	peak_3670	k3
chr8	34179215	34179378	164	TRUE	FALSE	0.0732252	-0.0147956	0.0292148	exo.specific	55	peak_12507	k3
chr8	34209587	34209778	192	TRUE	FALSE	0.26855	0.0223774	0.145464	exo.specific	63	peak_12508	k3
chr8	34511488	34511988	501	TRUE	FALSE	0.255367	-0.015335	0.120016	exo.specific	197	peak_12509	k3
chr8	34512138	34512308	171	TRUE	FALSE	0.246865	-0.0253261	0.110769	exo.specific	119	peak_12510	k3
chr8	34512564	34512839	276	TRUE	FALSE	0.124023	-0.0159065	0.0540581	exo.specific	124	peak_12511	k3
chr8	34727996	34728318	323	FALSE	TRUE	0.00563124	0.350594	0.178113	chip.specific	225	peak_3671	k4
chr8	34944204	34944333	130	TRUE	FALSE	0.0239686	0.0223218	0.0231452	exo.specific	29	peak_12512	k3
chr8	35070192	35070578	387	FALSE	TRUE	-0.00111716	0.171973	0.0854281	chip.specific	108	peak_3672	k3
chr8	35093098	35093279	182	TRUE	FALSE	0.095473	-0.017112	0.0391805	exo.specific	158	peak_12513	k3
chr8	35120443	35120783	341	FALSE	TRUE	0.00800098	0.386374	0.197187	chip.specific	78	peak_3673	k3
chr8	35123049	35123549	501	FALSE	TRUE	0.0152957	0.636227	0.325762	chip.specific	239	peak_3674	k3
chr8	35177248	35177816	569	FALSE	TRUE	0.00247615	0.121566	0.062021	chip.specific	173	peak_3675	k3
chr8	35268620	35269230	611	FALSE	TRUE	0.00524621	0.352305	0.178775	chip.specific	115	peak_3676	k4
chr8	35484666	35484821	156	TRUE	FALSE	0.35604	-0.0129284	0.171556	exo.specific	101	peak_12514	k3
chr8	35505492	35505737	246	TRUE	FALSE	0.243902	0.139072	0.191487	exo.specific	54	peak_12515	k3
chr8	35557573	35557969	397	FALSE	TRUE	0.0113412	0.389623	0.200482	chip.specific	210	peak_3677	k3
chr8	35688061	35688437	377	FALSE	TRUE	5.9364e-05	0.105337	0.0526982	chip.specific	321	peak_3678	k3
chr8	35803479	35803811	333	FALSE	TRUE	6.72079e-05	0.186996	0.0935317	chip.specific	122	peak_3679	k3
chr8	36085170	36085480	311	FALSE	TRUE	0.00731065	0.183303	0.0953067	chip.specific	134	peak_3680	k3
chr8	36148261	36148673	413	FALSE	TRUE	0.0130497	0.31205	0.16255	chip.specific	119	peak_3681	k3
chr8	36151896	36152211	316	FALSE	TRUE	0.0664287	0.674003	0.370216	chip.specific	176	peak_3682	k4
chr8	36386806	36387273	468	FALSE	TRUE	0.0163264	0.173512	0.094919	chip.specific	364	peak_3683	k3
chr8	36539398	36539715	318	FALSE	TRUE	0.0505631	0.547685	0.299124	chip.specific	184	peak_3684	k4
chr8	36550162	36550542	381	FALSE	TRUE	0.0749153	0.414314	0.244615	chip.specific	146	peak_3685	k4
chr8	36576139	36576284	146	TRUE	FALSE	0.0609111	0.193078	0.126994	exo.specific	95	peak_12516	k3
chr8	36619086	36619525	440	FALSE	TRUE	0.0051673	0.275668	0.140418	chip.specific	293	peak_3686	k3
chr8	36626447	36626968	522	FALSE	TRUE	0.0342444	0.147709	0.0909766	chip.specific	455	peak_3687	k3
chr8	36993487	36993764	278	FALSE	TRUE	0.0162764	0.30951	0.162893	chip.specific	110	peak_3688	k3
chr8	37016904	37017234	331	FALSE	TRUE	-0.00130617	0.0778523	0.0382731	chip.specific	61	peak_3689	k3
chr8	37071245	37071411	167	TRUE	FALSE	0.2555	0.0100925	0.132796	exo.specific	42	peak_12517	k3
chr8	37361303	37361569	267	FALSE	TRUE	-0.00161926	0.090002	0.0441914	chip.specific	123	peak_3690	k3
chr8	37413523	37413814	292	FALSE	TRUE	-0.00140398	0.0541539	0.026375	chip.specific	50	peak_3691	k3
chr8	37446654	37447166	513	FALSE	TRUE	0.00447562	0.0872557	0.0458656	chip.specific	136	peak_3692	k3
chr8	37478025	37478641	617	FALSE	TRUE	0.000108818	0.107811	0.0539599	chip.specific	414	peak_3693	k3
chr8	37480320	37480830	511	FALSE	TRUE	0.0323557	0.165715	0.0990355	chip.specific	483	peak_3694	k3
chr8	37496009	37496715	707	FALSE	TRUE	3.16552e-05	0.0765062	0.0382689	chip.specific	291	peak_3695	k3
chr8	37497173	37497586	414	FALSE	TRUE	5.40585e-05	0.121089	0.0605718	chip.specific	220	peak_3696	k3
chr8	37498615	37499504	890	FALSE	TRUE	0.0236614	0.195226	0.109444	chip.specific	290	peak_3697	k4
chr8	37554580	37554832	253	TRUE	FALSE	0.417944	0.0677545	0.242849	exo.specific	78	peak_12518	k3
chr8	37627127	37628404	1278	TRUE	TRUE	0.135415	0.113519	0.124467	shared	778	peak_19164	k3
chr8	38009582	38009723	142	TRUE	FALSE	0.0595823	-0.0146215	0.0224804	exo.specific	49	peak_12519	k3
chr8	38212945	38213085	141	TRUE	FALSE	0.167114	-0.0135055	0.0768044	exo.specific	77	peak_12520	k3
chr8	38347462	38348020	559	FALSE	TRUE	-0.000653312	0.313465	0.156406	chip.specific	232	peak_3698	k4
chr8	38381410	38381696	287	TRUE	FALSE	0.113244	-0.0148608	0.0491914	exo.specific	250	peak_12521	k3
chr8	38428515	38428701	187	TRUE	FALSE	0.332535	0.0251328	0.178834	exo.specific	109	peak_12522	k3
chr8	38747043	38747679	637	FALSE	TRUE	0.000105401	0.072813	0.0364592	chip.specific	310	peak_3699	k3
chr8	38783679	38785019	1341	TRUE	TRUE	0.264303	0.25975	0.262027	shared	297	peak_19165	k2
chr8	38819113	38819837	725	TRUE	FALSE	0.234158	0.0631901	0.148674	exo.specific	477	peak_12523	k3
chr8	39194348	39194680	333	TRUE	FALSE	0.409541	0.0895544	0.249548	exo.specific	241	peak_12524	k3
chr8	39247014	39247558	545	TRUE	FALSE	0.265798	0.0963614	0.18108	exo.specific	391	peak_12525	k3
chr8	39298470	39298633	164	TRUE	FALSE	0.105815	-0.0183038	0.0437557	exo.specific	36	peak_12526	k3
chr8	39319002	39319144	143	TRUE	FALSE	0.158731	-0.01734	0.0706953	exo.specific	76	peak_12527	k3
chr8	39328910	39329539	630	FALSE	TRUE	0.00216534	0.149135	0.0756502	chip.specific	385	peak_3700	k3
chr8	39544647	39545239	593	TRUE	FALSE	0.164925	0.0106993	0.0878123	exo.specific	206	peak_12528	k3
chr8	39718348	39718730	383	FALSE	TRUE	0.00825242	0.0626041	0.0354283	chip.specific	57	peak_3701	k3
chr8	39729520	39729647	128	TRUE	FALSE	0.426993	0.0127033	0.219848	exo.specific	10	peak_12529	k3
chr8	39729872	39730205	334	TRUE	FALSE	0.488058	0.0686616	0.27836	exo.specific	110	peak_12530	k3
chr8	39824121	39824773	653	TRUE	TRUE	0.283801	0.200488	0.242144	shared	124	peak_19166	k3
chr8	39893386	39893597	212	TRUE	FALSE	0.12166	-0.00814163	0.0567593	exo.specific	72	peak_12531	k3
chr8	39893923	39894280	358	TRUE	FALSE	0.335132	0.0133115	0.174222	exo.specific	211	peak_12532	k3
chr8	39902085	39902360	276	FALSE	TRUE	-0.00156646	0.0520477	0.0252406	chip.specific	41	peak_3702	k3
chr8	39989934	39990094	161	TRUE	FALSE	0.19622	-0.0100215	0.0930994	exo.specific	47	peak_12533	k3
chr8	40055358	40056855	1498	TRUE	TRUE	0.102758	0.430064	0.266411	shared	1141	peak_19167	k3
chr8	40075272	40075534	263	FALSE	TRUE	0.0222215	0.0759621	0.0490918	chip.specific	156	peak_3703	k3
chr8	40076328	40077390	1063	FALSE	TRUE	0.00340113	0.084648	0.0440246	chip.specific	66	peak_3704	k3
chr8	40080997	40081593	597	FALSE	TRUE	0.00232252	0.441872	0.222097	chip.specific	241	peak_3705	k4
chr8	40083027	40083355	329	FALSE	TRUE	-0.00131411	0.0700473	0.0343666	chip.specific	162	peak_3706	k3
chr8	40122697	40123379	683	FALSE	TRUE	6.55351e-05	0.0663983	0.0332319	chip.specific	508	peak_3707	k3
chr8	40175872	40176005	134	TRUE	FALSE	0.0763792	-0.00123658	0.0375713	exo.specific	61	peak_12534	k3
chr8	40251471	40251701	231	TRUE	FALSE	0.282781	-0.00297793	0.139901	exo.specific	53	peak_12535	k3
chr8	40363723	40363860	138	TRUE	FALSE	0.0870212	-0.0280288	0.0294962	exo.specific	125	peak_12536	k3
chr8	40367628	40368185	558	FALSE	TRUE	-0.000734699	0.147717	0.0734911	chip.specific	435	peak_3708	k3
chr8	40628048	40628224	177	TRUE	FALSE	0.0578238	0.0190091	0.0384164	exo.specific	92	peak_12537	k3
chr8	40650044	40650563	520	FALSE	TRUE	0.0447406	0.551345	0.298043	chip.specific	388	peak_3709	k4
chr8	40653168	40653532	365	FALSE	TRUE	0.0185646	0.369227	0.193896	chip.specific	151	peak_3710	k4
chr8	40669048	40669181	134	TRUE	FALSE	0.0531261	-0.0193915	0.0168673	exo.specific	24	peak_12538	k3
chr8	40739471	40739739	269	FALSE	TRUE	0.00684487	0.227627	0.117236	chip.specific	171	peak_3711	k3
chr8	40775766	40776901	1136	TRUE	TRUE	0.165196	0.299787	0.232491	shared	829	peak_19168	k3
chr8	40883429	40883605	177	TRUE	FALSE	0.349006	-0.000264802	0.17437	exo.specific	38	peak_12539	k3
chr8	40883778	40884034	257	TRUE	FALSE	0.181688	-0.0120938	0.0847973	exo.specific	40	peak_12540	k3
chr8	40939010	40939442	433	FALSE	TRUE	0.0402329	0.372863	0.206548	chip.specific	304	peak_3712	k4
chr8	41029578	41029843	266	FALSE	TRUE	0.00521258	0.0922799	0.0487463	chip.specific	106	peak_3713	k3
chr8	41063022	41063219	198	TRUE	FALSE	0.0427307	-0.0113547	0.015688	exo.specific	84	peak_12541	k3
chr8	41232239	41232693	455	TRUE	FALSE	0.554422	0.122775	0.338598	exo.specific	206	peak_12542	k3
chr8	41424570	41424882	313	FALSE	TRUE	0.143514	0.113379	0.128446	chip.specific	222	peak_3714	k3
chr8	41426182	41426605	424	TRUE	FALSE	0.47131	0.325784	0.398547	exo.specific	161	peak_12543	k2
chr8	41513216	41513758	543	TRUE	TRUE	0.188321	0.508279	0.3483	shared	174	peak_19169	k3
chr8	41513216	41513758	543	TRUE	TRUE	0.188321	0.508279	0.3483	shared	174	peak_19170	k3
chr8	41513216	41513758	543	TRUE	TRUE	0.188321	0.508279	0.3483	shared	174	peak_19169	k3
chr8	41513216	41513758	543	TRUE	TRUE	0.188321	0.508279	0.3483	shared	174	peak_19170	k3
chr8	41513216	41513758	543	TRUE	TRUE	0.188321	0.508279	0.3483	shared	289	peak_19169	k3
chr8	41513216	41513758	543	TRUE	TRUE	0.188321	0.508279	0.3483	shared	289	peak_19170	k3
chr8	41513216	41513758	543	TRUE	TRUE	0.188321	0.508279	0.3483	shared	289	peak_19169	k3
chr8	41513216	41513758	543	TRUE	TRUE	0.188321	0.508279	0.3483	shared	289	peak_19170	k3
chr8	41538901	41539363	463	FALSE	TRUE	0.00103046	0.0792878	0.0401591	chip.specific	239	peak_3715	k3
chr8	41595474	41596481	1008	FALSE	TRUE	0.00141995	0.206071	0.103745	chip.specific	340	peak_3716	k3
chr8	41730235	41730551	317	TRUE	FALSE	0.6723	0.121812	0.397056	exo.specific	186	peak_12544	k3
chr8	41805498	41805837	340	FALSE	TRUE	0.00668709	0.0825972	0.0446422	chip.specific	141	peak_3717	k3
chr8	41888827	41889208	382	FALSE	TRUE	0.000117174	0.0480583	0.0240877	chip.specific	265	peak_3718	k3
chr8	41903553	41903722	170	TRUE	FALSE	0.120409	-0.0118637	0.0542729	exo.specific	58	peak_12545	k3
chr8	41932492	41932756	265	FALSE	TRUE	8.44537e-05	0.104428	0.0522562	chip.specific	92	peak_3719	k3
chr8	42037227	42038102	876	TRUE	TRUE	0.425348	0.489058	0.457203	shared	323	peak_19171	k2
chr8	42136513	42136648	136	TRUE	FALSE	0.0229111	0.0541469	0.038529	exo.specific	45	peak_12546	k3
chr8	42242099	42242843	745	FALSE	TRUE	0.00973581	0.0976822	0.053709	chip.specific	417	peak_3720	k3
chr8	42486984	42487544	561	TRUE	FALSE	0.619666	0.00427533	0.311971	exo.specific	305	peak_12547	k3
chr8	42487736	42487926	191	TRUE	FALSE	0.469779	0.0309749	0.250377	exo.specific	50	peak_12548	k3
chr8	42570039	42570205	167	TRUE	FALSE	0.348523	0.10332	0.225922	exo.specific	40	peak_12549	k3
chr8	42570329	42570686	358	TRUE	FALSE	0.20616	0.0466072	0.126384	exo.specific	136	peak_12550	k3
chr8	42585263	42585615	353	TRUE	FALSE	0.201478	0.019568	0.110523	exo.specific	150	peak_12551	k3
chr8	42618991	42619940	950	FALSE	TRUE	0.0867607	0.19312	0.13994	chip.specific	728	peak_3721	k3
chr8	42664467	42665489	1023	FALSE	TRUE	0.0118702	0.342621	0.177245	chip.specific	339	peak_3722	k3
chr8	42816796	42817287	492	TRUE	FALSE	0.6253	0.0701656	0.347733	exo.specific	187	peak_12552	k3
chr8	42817503	42817641	139	TRUE	FALSE	0.571892	0.00380196	0.287847	exo.specific	57	peak_12553	k3
chr8	42849016	42849553	538	TRUE	FALSE	0.360066	0.0536347	0.206851	exo.specific	247	peak_12554	k3
chr8	42858226	42858459	234	TRUE	FALSE	0.292471	-0.00511773	0.143677	exo.specific	159	peak_12555	k3
chr8	42893992	42894310	319	FALSE	TRUE	0.00427638	0.0550008	0.0296386	chip.specific	110	peak_3723	k3
chr8	42919416	42919570	155	TRUE	FALSE	0.15202	0.00601191	0.079016	exo.specific	52	peak_12556	k3
chr8	42927261	42927578	318	FALSE	TRUE	-0.00135957	0.0588317	0.0287361	chip.specific	303	peak_3724	k3
chr8	43005494	43006616	1123	TRUE	TRUE	0.525115	0.39655	0.460832	shared	535	peak_19172	k2
chr8	43017993	43018253	261	FALSE	TRUE	-0.00165648	0.0707695	0.0345565	chip.specific	77	peak_3725	k3
chr8	43027798	43028002	205	TRUE	FALSE	0.0934157	-0.0120651	0.0406753	exo.specific	104	peak_12557	k3
chr8	43036137	43036498	362	FALSE	TRUE	0.00621887	0.0796419	0.0429304	chip.specific	213	peak_3726	k3
chr8	43151007	43151150	144	TRUE	FALSE	0.129674	-0.0132242	0.058225	exo.specific	99	peak_12558	k3
chr8	43177092	43177410	319	FALSE	TRUE	7.01575e-05	0.33667	0.16837	chip.specific	274	peak_3727	k3
chr8	43305756	43306204	449	FALSE	TRUE	0.0754732	0.438544	0.257009	chip.specific	190	peak_3728	k4
chr8	43316527	43316678	152	TRUE	FALSE	0.286403	0.0388811	0.162642	exo.specific	118	peak_12559	k3
chr8	43333534	43333680	147	TRUE	FALSE	0.169269	0.0768121	0.123041	exo.specific	42	peak_12560	k3
chr8	43352776	43353197	422	FALSE	TRUE	0.0687143	0.280579	0.174647	chip.specific	135	peak_3729	k3
chr8	43353470	43354207	738	FALSE	TRUE	0.0134644	0.643207	0.328336	chip.specific	365	peak_3730	k4
chr8	43499503	43499865	363	FALSE	TRUE	0.00375804	0.0536146	0.0286863	chip.specific	129	peak_3731	k3
chr8	43542692	43542995	304	TRUE	FALSE	0.236871	0.0781118	0.157491	exo.specific	184	peak_12561	k3
chr8	43543114	43543814	701	FALSE	TRUE	0.00901762	0.104219	0.0566185	chip.specific	57	peak_3732	k3
chr8	43594718	43594982	265	TRUE	FALSE	0.372154	0.0469986	0.209576	exo.specific	60	peak_12562	k3
chr8	43602932	43604365	1434	FALSE	TRUE	0.06685	0.380786	0.223818	chip.specific	317	peak_3733	k3
chr8	43616468	43616648	181	TRUE	FALSE	0.0565459	0.030423	0.0434845	exo.specific	91	peak_12563	k3
chr8	43637956	43638281	326	FALSE	TRUE	0.00969532	0.068927	0.0393112	chip.specific	244	peak_3734	k3
chr8	43685526	43685661	136	TRUE	FALSE	0.160213	-0.0241644	0.0680245	exo.specific	53	peak_12564	k3
chr8	43782190	43782473	284	FALSE	TRUE	-0.00152233	0.0607772	0.0296274	chip.specific	66	peak_3735	k3
chr8	43791741	43792174	434	TRUE	FALSE	0.625064	0.106856	0.36596	exo.specific	156	peak_12565	k1
chr8	43960518	43962226	1709	TRUE	TRUE	0.645442	1.07618	0.860813	shared	929	peak_19173	k1
chr8	43977064	43977243	180	TRUE	FALSE	0.18524	0.0505349	0.117887	exo.specific	137	peak_12566	k3
chr8	43977552	43978572	1021	FALSE	TRUE	0.0284229	0.239145	0.133784	chip.specific	105	peak_3736	k3
chr8	44040771	44040912	142	TRUE	FALSE	0.134703	0.023276	0.0789895	exo.specific	111	peak_12567	k3
chr8	44122365	44122743	379	FALSE	TRUE	5.90507e-05	0.0731737	0.0366164	chip.specific	137	peak_3737	k3
chr8	44210957	44211142	186	TRUE	FALSE	0.167402	-0.0232837	0.0720591	exo.specific	81	peak_12568	k3
chr8	44219781	44220064	284	FALSE	TRUE	7.88036e-05	0.0729987	0.0365387	chip.specific	30	peak_3738	k3
chr8	44233062	44235492	2431	TRUE	TRUE	1.03728	1.36507	1.20117	shared	1214	peak_19174	k1
chr8	44242962	44243628	667	TRUE	TRUE	1.17984	0.573762	0.876801	shared	230	peak_19175	k2
chr8	44368214	44368766	553	FALSE	TRUE	-0.000741341	0.0920269	0.0456428	chip.specific	339	peak_3739	k3
chr8	44568754	44570016	1263	FALSE	TRUE	0.0085522	0.461753	0.235153	chip.specific	896	peak_3740	k4
chr8	44588681	44589403	723	TRUE	TRUE	0.207216	0.145625	0.176421	shared	407	peak_19176	k3
chr8	44630043	44630370	328	FALSE	TRUE	0.00693174	0.113313	0.0601225	chip.specific	100	peak_3741	k3
chr8	44816383	44816849	467	TRUE	FALSE	0.22272	0.0379787	0.130349	exo.specific	133	peak_12569	k3
chr8	44920170	44921088	919	FALSE	TRUE	0.0510287	0.580422	0.315725	chip.specific	572	peak_3742	k4
chr8	45055910	45056218	309	FALSE	TRUE	0.0246549	0.349832	0.187243	chip.specific	159	peak_3743	k3
chr8	45186132	45187062	931	FALSE	TRUE	0.0212022	0.493095	0.257148	chip.specific	405	peak_3744	k4
chr8	45227018	45227400	383	FALSE	TRUE	0.00943968	0.0769652	0.0432024	chip.specific	152	peak_3745	k3
chr8	45235050	45235595	546	FALSE	TRUE	0.00670359	0.292208	0.149456	chip.specific	229	peak_3746	k3
chr8	45380663	45381179	517	FALSE	TRUE	0.0113907	0.429328	0.220359	chip.specific	176	peak_3747	k3
chr8	45427487	45428947	1461	TRUE	TRUE	1.15005	1.41633	1.28319	shared	784	peak_19177	k1
chr8	45463531	45463656	126	TRUE	FALSE	0.0812286	-0.00913242	0.0360481	exo.specific	50	peak_12570	k3
chr8	45542579	45542938	360	FALSE	TRUE	-0.00120095	0.0738218	0.0363104	chip.specific	79	peak_3748	k3
chr8	45605174	45605306	133	TRUE	FALSE	0.0535255	-0.0129777	0.0202739	exo.specific	16	peak_12571	k3
chr8	45627614	45627911	298	FALSE	TRUE	-0.00137571	0.7704	0.384512	chip.specific	134	peak_3749	k3
chr8	45644412	45644735	324	FALSE	TRUE	0.00421039	0.110427	0.0573188	chip.specific	241	peak_3750	k3
chr8	45663607	45664016	410	FALSE	TRUE	0.00332724	0.184077	0.0937023	chip.specific	196	peak_3751	k3
chr8	45737895	45738169	275	FALSE	TRUE	0.00496061	0.117243	0.0611018	chip.specific	161	peak_3752	k3
chr8	45749457	45749586	130	TRUE	FALSE	0.0239686	-0.0199881	0.00199022	exo.specific	33	peak_12572	k3
chr8	45791833	45792038	206	TRUE	FALSE	0.301973	0.0604593	0.181216	exo.specific	48	peak_12573	k3
chr8	45871339	45871702	364	FALSE	TRUE	0.0172434	0.262955	0.140099	chip.specific	65	peak_3753	k3
chr8	45898516	45898688	173	TRUE	FALSE	0.0951829	-0.0109711	0.0421059	exo.specific	114	peak_12574	k3
chr8	45923663	45923787	125	TRUE	FALSE	0.408676	-0.01661	0.196033	exo.specific	69	peak_12575	k3
chr8	45950169	45951044	876	FALSE	TRUE	0.0103307	0.0723194	0.0413251	chip.specific	614	peak_3754	k3
chr8	46378904	46379137	234	TRUE	FALSE	0.153961	0.0920442	0.123002	exo.specific	30	peak_12576	k3
chr8	46796958	46797349	392	FALSE	TRUE	0.0138059	0.222212	0.118009	chip.specific	124	peak_3755	k3
chr8	46960625	46960835	211	TRUE	FALSE	0.250727	0.0329589	0.141843	exo.specific	125	peak_12577	k3
chr8	47022318	47022468	151	TRUE	FALSE	0.0677802	-0.0172083	0.0252859	exo.specific	84	peak_12578	k3
chr8	47144772	47145117	346	FALSE	TRUE	6.46828e-05	0.0667773	0.033421	chip.specific	124	peak_3756	k3
chr8	47145845	47146202	358	TRUE	FALSE	0.244598	0.0857376	0.165168	exo.specific	33	peak_12579	k3
chr8	47146365	47146574	210	TRUE	FALSE	0.262428	-0.00573251	0.128348	exo.specific	140	peak_12580	k3
chr8	47339048	47339362	315	FALSE	TRUE	0.000142097	0.436272	0.218207	chip.specific	136	peak_3757	k4
chr8	47439320	47439972	653	FALSE	TRUE	0.00215762	0.37255	0.187354	chip.specific	512	peak_3758	k3
chr8	47581750	47582090	341	FALSE	TRUE	0.00933447	0.437964	0.223649	chip.specific	179	peak_3759	k3
chr8	47836034	47836179	146	TRUE	FALSE	0.0914433	-0.0177977	0.0368228	exo.specific	1	peak_12581	k3
chr8	47836454	47836836	383	TRUE	FALSE	0.16129	-0.0171775	0.0720562	exo.specific	135	peak_12582	k3
chr8	48247054	48247285	232	TRUE	FALSE	0.20313	-0.00572819	0.0987011	exo.specific	81	peak_12583	k3
chr8	48247840	48248064	225	TRUE	FALSE	0.233105	-0.014634	0.109235	exo.specific	45	peak_12584	k3
chr8	48261269	48261707	439	FALSE	TRUE	0.00730168	0.288946	0.148124	chip.specific	180	peak_3760	k3
chr8	48331674	48331925	252	TRUE	FALSE	0.14811	-0.0162424	0.065934	exo.specific	72	peak_12585	k3
chr8	48425503	48425627	125	TRUE	FALSE	0.0818785	0.0130082	0.0474433	exo.specific	52	peak_12586	k3
chr8	48544808	48545157	350	FALSE	TRUE	-0.00123526	0.235128	0.116946	chip.specific	251	peak_3761	k3
chr8	48728800	48729196	397	FALSE	TRUE	0.0405578	0.788294	0.414426	chip.specific	235	peak_3762	k4
chr8	48751492	48753171	1680	FALSE	TRUE	0.0245551	1.1981	0.611326	chip.specific	959	peak_3763	k4
chr8	48964684	48965069	386	FALSE	TRUE	5.79799e-05	0.12208	0.0610691	chip.specific	294	peak_3764	k3
chr8	49072822	49074058	1237	TRUE	TRUE	0.753634	0.147249	0.450442	shared	313	peak_19178	k2
chr8	49258402	49258726	325	FALSE	TRUE	-0.00126142	0.108663	0.053701	chip.specific	134	peak_3765	k3
chr8	49287768	49288136	369	FALSE	TRUE	0.00492924	0.138992	0.0719606	chip.specific	166	peak_3766	k3
chr8	49350743	49351002	260	FALSE	TRUE	-0.00166285	0.0759486	0.0371429	chip.specific	123	peak_3767	k3
chr8	49470924	49471534	611	FALSE	TRUE	0.00595381	0.241808	0.123881	chip.specific	490	peak_3768	k3
chr8	49552412	49552725	314	FALSE	TRUE	-0.00137689	0.0612243	0.0299237	chip.specific	290	peak_3769	k3
chr8	49562120	49562439	320	FALSE	TRUE	-0.00135107	0.0647863	0.0317176	chip.specific	219	peak_3770	k3
chr8	49573392	49575516	2125	TRUE	TRUE	1.59367	1.31975	1.45671	shared	983	peak_19179	k1
chr8	49605670	49606917	1248	TRUE	TRUE	0.497451	0.247206	0.372328	shared	761	peak_19180	k2
chr8	49615949	49616380	432	TRUE	FALSE	0.0844479	-0.00762185	0.038413	exo.specific	51	peak_12587	k3
chr8	49682854	49683178	325	FALSE	TRUE	6.88623e-05	0.111531	0.0557998	chip.specific	142	peak_3771	k3
chr8	49854177	49854344	168	TRUE	FALSE	0.182631	-0.017868	0.0823815	exo.specific	126	peak_12588	k3
chr8	49869245	49869551	307	FALSE	TRUE	0.00592472	0.0801698	0.0430473	chip.specific	76	peak_3772	k3
chr8	49981365	49983546	2182	TRUE	TRUE	1.15016	1.00457	1.07736	shared	713	peak_19181	k1
chr8	50102317	50102444	128	TRUE	FALSE	0.225668	0.0222063	0.123937	exo.specific	113	peak_12589	k3
chr8	50102754	50102887	134	TRUE	FALSE	0.335055	0.301049	0.318052	exo.specific	111	peak_12590	k3
chr8	50243915	50245090	1176	TRUE	TRUE	0.64026	0.294615	0.467438	shared	293	peak_19182	k2
chr8	50764041	50764178	138	TRUE	FALSE	0.116191	0.0155669	0.0658787	exo.specific	106	peak_12591	k3
chr8	51045702	51045861	160	TRUE	FALSE	0.136181	-0.00537423	0.0654035	exo.specific	81	peak_12592	k3
chr8	51086590	51087034	445	FALSE	TRUE	0.000100585	0.0650685	0.0325845	chip.specific	155	peak_3773	k3
chr8	51130418	51130583	166	TRUE	FALSE	0.174144	-0.0152954	0.0794243	exo.specific	47	peak_12593	k3
chr8	51172822	51173613	792	FALSE	TRUE	0.00683322	0.0899903	0.0484118	chip.specific	352	peak_3774	k3
chr8	51249057	51249289	233	TRUE	FALSE	0.0553476	-0.0173388	0.0190044	exo.specific	165	peak_12594	k3
chr8	51335481	51335752	272	FALSE	TRUE	0.00501532	0.0876922	0.0463538	chip.specific	56	peak_3775	k3
chr8	51346092	51348326	2235	TRUE	TRUE	1.13007	0.848224	0.989144	shared	1110	peak_19183	k1
chr8	51569951	51570214	264	TRUE	FALSE	0.304639	0.017376	0.161008	exo.specific	229	peak_12595	k3
chr8	51579600	51579729	130	TRUE	FALSE	0.300925	0.017439	0.159182	exo.specific	60	peak_12596	k3
chr8	51580168	51580469	302	FALSE	TRUE	0.0295953	0.048157	0.0388762	chip.specific	59	peak_3776	k3
chr8	51731662	51731844	183	TRUE	FALSE	0.111856	0.0339182	0.072887	exo.specific	102	peak_12597	k3
chr8	51752862	51753119	258	TRUE	FALSE	0.377224	-0.00533254	0.185946	exo.specific	130	peak_12598	k3
chr8	52042904	52043247	344	FALSE	TRUE	0.0039656	0.0520218	0.0279937	chip.specific	305	peak_3777	k3
chr8	52303509	52309160	5652	TRUE	TRUE	2.68538	0.678856	1.68212	shared	3075	peak_19184	k1
chr8	52319710	52319974	265	FALSE	TRUE	0.000168907	0.0756129	0.0378909	chip.specific	248	peak_3778	k3
chr8	52352033	52352386	354	FALSE	TRUE	0.00642263	0.0477698	0.0270962	chip.specific	74	peak_3779	k3
chr8	52356791	52357542	752	FALSE	TRUE	0.00840605	0.172705	0.0905555	chip.specific	218	peak_3780	k3
chr8	52426890	52427336	447	TRUE	FALSE	0.534677	0.042637	0.288657	exo.specific	80	peak_12599	k3
chr8	52430910	52431178	269	FALSE	TRUE	-0.00160722	0.0951333	0.0467631	chip.specific	103	peak_3781	k3
chr8	52455309	52455911	603	FALSE	TRUE	0.0193468	0.0986048	0.0589758	chip.specific	475	peak_3782	k4
chr8	52506378	52506538	161	TRUE	FALSE	0.118806	0.00903137	0.0639189	exo.specific	69	peak_12600	k3
chr8	52570259	52570557	299	FALSE	TRUE	-0.00129626	0.0443733	0.0215385	chip.specific	263	peak_3783	k3
chr8	52600372	52601149	778	TRUE	FALSE	0.575372	0.0638652	0.319619	exo.specific	537	peak_12601	k3
chr8	52619120	52619248	129	TRUE	FALSE	0.0930925	-0.000411962	0.0463403	exo.specific	6	peak_12602	k3
chr8	52677122	52677499	378	FALSE	TRUE	0.00366811	0.0548621	0.0292651	chip.specific	199	peak_3784	k3
chr8	52755929	52756263	335	TRUE	FALSE	0.27334	0.138239	0.205789	exo.specific	174	peak_12603	k3
chr8	52778413	52778561	149	TRUE	FALSE	0.197065	-0.01469	0.0911873	exo.specific	120	peak_12604	k3
chr8	52788029	52788157	129	TRUE	FALSE	0.282629	-0.0196825	0.131473	exo.specific	75	peak_12605	k3
chr8	52836291	52837717	1427	TRUE	TRUE	0.723262	0.293353	0.508308	shared	556	peak_19185	k1
chr8	52904587	52904746	160	TRUE	FALSE	0.200149	0.0423897	0.121269	exo.specific	91	peak_12606	k3
chr8	53113816	53114478	663	TRUE	TRUE	0.812881	0.496414	0.654647	shared	241	peak_19186	k2
chr8	53264828	53264959	132	TRUE	FALSE	0.0842566	-0.00831474	0.0379709	exo.specific	17	peak_12607	k3
chr8	53478410	53478708	299	FALSE	TRUE	-0.00144596	0.0904512	0.0445026	chip.specific	114	peak_3785	k3
chr8	53511850	53513241	1392	FALSE	TRUE	0.020928	0.215359	0.118143	chip.specific	29	peak_3786	k3
chr8	53551119	53551272	154	TRUE	FALSE	0.0781254	0.000812372	0.0394689	exo.specific	12	peak_12608	k3
chr8	53591686	53592287	602	FALSE	TRUE	0.0112559	0.428406	0.219831	chip.specific	283	peak_3787	k3
chr8	53601414	53601817	404	TRUE	FALSE	0.0957623	-0.0108668	0.0424478	exo.specific	47	peak_12609	k3
chr8	53616562	53616691	130	TRUE	FALSE	0.167608	-0.00885142	0.0793782	exo.specific	54	peak_12610	k3
chr8	53785959	53786296	338	TRUE	FALSE	0.186667	-0.00717895	0.0897441	exo.specific	36	peak_12611	k3
chr8	53945287	53945552	266	FALSE	TRUE	0.00521258	0.119693	0.062453	chip.specific	154	peak_3788	k3
chr8	53972848	53972985	138	TRUE	FALSE	0.248046	-0.0108762	0.118585	exo.specific	28	peak_12612	k3
chr8	53997720	53998088	369	FALSE	TRUE	-0.00117166	0.0685978	0.0337131	chip.specific	82	peak_3789	k3
chr8	54076191	54076801	611	FALSE	TRUE	0.0125786	0.488175	0.250377	chip.specific	212	peak_3790	k4
chr8	54234594	54234869	276	FALSE	TRUE	-0.00156646	0.135285	0.0668594	chip.specific	93	peak_3791	k3
chr8	54251398	54251778	381	FALSE	TRUE	0.00244573	0.0607989	0.0316223	chip.specific	50	peak_3792	k3
chr8	54513254	54513518	265	TRUE	FALSE	0.244868	-0.0156698	0.114599	exo.specific	65	peak_12613	k3
chr8	54530266	54530543	278	FALSE	TRUE	0.0497404	0.14304	0.0963904	chip.specific	15	peak_3793	k3
chr8	54535394	54535919	526	FALSE	TRUE	0.0128397	0.113592	0.063216	chip.specific	509	peak_3794	k3
chr8	54616217	54616498	282	FALSE	TRUE	0.0237905	0.200723	0.112257	chip.specific	115	peak_3795	k3
chr8	54616979	54617842	864	FALSE	TRUE	0.117432	0.399346	0.258389	chip.specific	152	peak_3796	k2
chr8	54723924	54724395	472	FALSE	TRUE	0.0105973	0.24192	0.126259	chip.specific	455	peak_3797	k4
chr8	54793512	54793650	139	TRUE	FALSE	0.108812	0.00503919	0.0569255	exo.specific	35	peak_12614	k3
chr8	54822776	54823315	540	FALSE	TRUE	0.0232881	0.124249	0.0737688	chip.specific	509	peak_3798	k3
chr8	54825382	54825513	132	TRUE	FALSE	0.0236054	0.0088124	0.0162089	exo.specific	65	peak_12615	k3
chr8	54848972	54849583	612	TRUE	TRUE	0.500572	0.27072	0.385646	shared	352	peak_19187	k3
chr8	54868330	54869041	712	TRUE	FALSE	0.431671	0.0685687	0.25012	exo.specific	84	peak_12616	k3
chr8	55461883	55462784	902	FALSE	TRUE	0.00950397	0.480341	0.244923	chip.specific	382	peak_3799	k3
chr8	55497921	55498424	504	FALSE	TRUE	0.11038	0.464852	0.287616	chip.specific	223	peak_3800	k3
chr8	55508177	55508458	282	FALSE	TRUE	0.269625	0.125	0.197312	chip.specific	69	peak_3801	k3
chr8	55514980	55515266	287	FALSE	TRUE	0.261837	0.164562	0.213199	chip.specific	264	peak_3802	k3
chr8	55518558	55518722	165	TRUE	FALSE	0.866373	1.29315	1.07976	exo.specific	50	peak_12617	k4
chr8	55528361	55528774	414	TRUE	FALSE	0.164319	0.0203253	0.0923223	exo.specific	211	peak_12618	k3
chr8	55692083	55692907	825	FALSE	TRUE	0.00603584	0.186119	0.0960774	chip.specific	13	peak_3803	k3
chr8	55693999	55694482	484	FALSE	TRUE	0.000985749	0.112919	0.0569522	chip.specific	125	peak_3804	k3
chr8	55743136	55743639	504	TRUE	FALSE	0.305879	0.0393351	0.172607	exo.specific	236	peak_12619	k3
chr8	55754157	55754684	528	FALSE	TRUE	0.0262738	0.474524	0.250399	chip.specific	236	peak_3805	k3
chr8	55839409	55840058	650	TRUE	TRUE	0.111517	0.0732378	0.0923773	shared	276	peak_19188	k3
chr8	55855842	55856204	363	FALSE	TRUE	6.16535e-05	0.0719368	0.0359992	chip.specific	57	peak_3806	k3
chr8	55861824	55862092	269	FALSE	TRUE	-0.00160722	0.0628643	0.0306286	chip.specific	71	peak_3807	k3
chr8	55940348	55940734	387	FALSE	TRUE	0.0139843	0.365132	0.189558	chip.specific	218	peak_3808	k4
chr8	56059000	56059477	478	FALSE	TRUE	0.000998122	0.0498021	0.0254001	chip.specific	46	peak_3809	k3
chr8	56135061	56135240	180	TRUE	FALSE	0.365428	0.10166	0.233544	exo.specific	40	peak_12620	k3
chr8	56136106	56136341	236	TRUE	FALSE	0.24296	0.0253204	0.13414	exo.specific	153	peak_12621	k3
chr8	56165153	56166152	1000	FALSE	TRUE	0.00675369	0.0857626	0.0462581	chip.specific	154	peak_3810	k3
chr8	56196601	56196875	275	FALSE	TRUE	-0.00149077	0.0707485	0.0346288	chip.specific	214	peak_3811	k3
chr8	56197617	56197844	228	TRUE	FALSE	0.0605502	0.0193653	0.0399578	exo.specific	120	peak_12622	k3
chr8	56218685	56219862	1178	FALSE	TRUE	0.0243248	0.473359	0.248842	chip.specific	117	peak_3812	k4
chr8	56246192	56246765	574	FALSE	TRUE	0.0218697	0.164262	0.0930659	chip.specific	56	peak_3813	k3
chr8	56247359	56247638	280	FALSE	TRUE	0.108195	0.191391	0.149793	chip.specific	125	peak_3814	k3
chr8	56247907	56248485	579	FALSE	TRUE	0.00235607	0.19333	0.097843	chip.specific	49	peak_3815	k3
chr8	56249106	56249578	473	FALSE	TRUE	0.00764355	0.241898	0.124771	chip.specific	243	peak_3816	k3
chr8	56249867	56250357	491	FALSE	TRUE	0.00375004	0.199678	0.101714	chip.specific	348	peak_3817	k3
chr8	56250899	56253594	2696	FALSE	TRUE	0.0530873	0.519416	0.286252	chip.specific	1571	peak_3818	k4
chr8	56254791	56255303	513	FALSE	TRUE	0.0174226	0.147362	0.0823924	chip.specific	437	peak_3819	k3
chr8	56255587	56255865	279	FALSE	TRUE	8.02159e-05	0.157053	0.0785666	chip.specific	52	peak_3820	k3
chr8	56262741	56263379	639	FALSE	TRUE	0.0140222	0.142855	0.0784388	chip.specific	600	peak_3821	k3
chr8	56270524	56270852	329	FALSE	TRUE	-0.00131411	0.105936	0.0523108	chip.specific	124	peak_3822	k3
chr8	56371615	56371894	280	TRUE	FALSE	0.279351	0.00585213	0.142601	exo.specific	155	peak_12623	k3
chr8	56404282	56405107	826	FALSE	TRUE	0.0265415	0.244041	0.135291	chip.specific	397	peak_3823	k3
chr8	56484666	56484989	324	FALSE	TRUE	-0.00126531	0.0704141	0.0345744	chip.specific	226	peak_3824	k3
chr8	56677809	56678186	378	FALSE	TRUE	5.9207e-05	0.0758324	0.0379458	chip.specific	283	peak_3825	k3
chr8	56808849	56809520	672	FALSE	TRUE	0.0636615	0.0784062	0.0710338	chip.specific	473	peak_3826	k3
chr8	56825929	56828789	2861	TRUE	TRUE	0.801312	0.567305	0.684308	shared	1785	peak_19189	k1
chr8	56850179	56850443	265	FALSE	TRUE	-0.00163148	0.0849938	0.0416812	chip.specific	104	peak_3827	k3
chr8	56888090	56888232	143	TRUE	FALSE	0.0187662	-0.000327762	0.00921924	exo.specific	71	peak_12624	k3
chr8	56899390	56899733	344	FALSE	TRUE	-0.00125681	0.0831548	0.040949	chip.specific	326	peak_3828	k3
chr8	56941492	56941787	296	FALSE	TRUE	0.010678	0.127909	0.0692933	chip.specific	150	peak_3829	k3
chr8	56942561	56942967	407	FALSE	TRUE	0.029671	0.092164	0.0609175	chip.specific	324	peak_3830	k3
chr8	56943076	56943441	366	TRUE	FALSE	0.937514	0.240202	0.588858	exo.specific	226	peak_12625	k1
chr8	56943591	56943749	159	TRUE	FALSE	0.435867	0.210016	0.322942	exo.specific	149	peak_12626	k3
chr8	56976982	56977261	280	FALSE	TRUE	0.0112881	0.116802	0.0640452	chip.specific	177	peak_3831	k3
chr8	57039720	57039870	151	TRUE	FALSE	0.964323	0.0755644	0.519944	exo.specific	88	peak_12627	k3
chr8	57039943	57041792	1850	TRUE	TRUE	1.06503	0.690159	0.877596	shared	634	peak_19190	k1
chr8	57103747	57105918	2172	TRUE	TRUE	1.00388	1.81079	1.40733	shared	1124	peak_19191	k1
chr8	57170742	57171427	686	TRUE	TRUE	0.495278	0.1755	0.335389	shared	321	peak_19192	k3
chr8	57182373	57184200	1828	TRUE	TRUE	1.61986	0.832621	1.22624	shared	675	peak_19193	k1
chr8	57203268	57203397	130	TRUE	FALSE	0.0787293	-0.0137342	0.0324976	exo.specific	59	peak_12628	k3
chr8	57216532	57216888	357	FALSE	TRUE	0.0574632	0.079461	0.0684621	chip.specific	145	peak_3832	k3
chr8	57223587	57223922	336	TRUE	FALSE	0.119069	-0.0120237	0.0535229	exo.specific	82	peak_12629	k3
chr8	57235107	57235538	432	FALSE	TRUE	0.00115621	0.062481	0.0318186	chip.specific	141	peak_3833	k3
chr8	57377885	57378036	152	TRUE	FALSE	0.0556624	-0.0144001	0.0206311	exo.specific	23	peak_12630	k3
chr8	57396602	57397163	562	TRUE	FALSE	0.383341	0.0689206	0.226131	exo.specific	321	peak_12631	k3
chr8	57489647	57490046	400	FALSE	TRUE	0.0780098	0.909796	0.493903	chip.specific	185	peak_3834	k4
chr8	57675683	57675840	158	TRUE	FALSE	0.441362	0.0967372	0.26905	exo.specific	43	peak_12632	k3
chr8	57676053	57676585	533	TRUE	FALSE	0.405135	0.193506	0.299321	exo.specific	293	peak_12633	k3
chr8	57724565	57724935	371	FALSE	TRUE	0.0240911	0.389467	0.206779	chip.specific	158	peak_3835	k3
chr8	57762228	57763134	907	FALSE	TRUE	0.0109309	0.349944	0.180438	chip.specific	529	peak_3836	k4
chr8	57870230	57870489	260	FALSE	TRUE	-0.00157678	0.0973079	0.0478656	chip.specific	93	peak_3837	k3
chr8	57985614	57986131	518	TRUE	FALSE	0.333747	0.184918	0.259332	exo.specific	164	peak_12634	k3
chr8	58083749	58084070	322	FALSE	TRUE	-0.00134268	0.0880981	0.0433777	chip.specific	261	peak_3838	k3
chr8	58095325	58096984	1660	TRUE	TRUE	0.900069	0.304397	0.602233	shared	502	peak_19194	k2
chr8	58158982	58160500	1519	TRUE	TRUE	0.736373	0.793388	0.764881	shared	998	peak_19195	k2
chr8	58163787	58164124	338	FALSE	TRUE	0.114528	0.261451	0.187989	chip.specific	205	peak_3839	k3
chr8	58164192	58164556	365	TRUE	FALSE	0.672625	0.0414385	0.357032	exo.specific	236	peak_12635	k1
chr8	58164815	58165068	254	TRUE	FALSE	0.704463	0.0872958	0.395879	exo.specific	79	peak_12636	k2
chr8	58269302	58269575	274	FALSE	TRUE	-0.00157789	0.0807298	0.039576	chip.specific	109	peak_3840	k3
chr8	58297960	58299376	1417	TRUE	TRUE	0.526038	0.384304	0.455171	shared	777	peak_19196	k2
chr8	58387769	58390073	2305	TRUE	TRUE	1.64704	1.24478	1.44591	shared	1686	peak_19197	k1
chr8	58564317	58564658	342	FALSE	TRUE	0.0171539	0.204266	0.11071	chip.specific	149	peak_3841	k3
chr8	58933873	58934059	187	TRUE	FALSE	0.1451	0.00841117	0.0767558	exo.specific	36	peak_12637	k3
chr8	58978104	58979226	1123	TRUE	TRUE	0.660249	0.515952	0.5881	shared	827	peak_19198	k2
chr8	59047544	59047687	144	TRUE	FALSE	0.367229	-0.0147875	0.176221	exo.specific	92	peak_12638	k3
chr8	59342979	59343403	425	TRUE	FALSE	0.282352	0.0568368	0.169595	exo.specific	33	peak_12639	k3
chr8	59629422	59629740	319	FALSE	TRUE	0.00990807	0.0561184	0.0330132	chip.specific	21	peak_3842	k3
chr8	59649704	59651220	1517	TRUE	TRUE	1.81243	1.04537	1.4289	shared	527	peak_19199	k1
chr8	59677828	59677979	152	TRUE	FALSE	0.198864	0.00956608	0.104215	exo.specific	97	peak_12640	k3
chr8	59722061	59722437	377	TRUE	FALSE	0.285301	0.00159268	0.143447	exo.specific	71	peak_12641	k3
chr8	59740956	59741268	313	FALSE	TRUE	0.102384	0.0734381	0.0879111	chip.specific	171	peak_3843	k3
chr8	59741443	59741679	237	TRUE	FALSE	0.949624	0.0974628	0.523543	exo.specific	128	peak_12642	k3
chr8	59811807	59811948	142	TRUE	FALSE	0.0720761	-0.00889608	0.03159	exo.specific	54	peak_12643	k3
chr8	59833939	59834422	484	TRUE	FALSE	0.260855	0.150455	0.205655	exo.specific	95	peak_12644	k3
chr8	60010997	60011280	284	TRUE	FALSE	0.189403	0.0444819	0.116943	exo.specific	79	peak_12645	k3
chr8	60056192	60057361	1170	TRUE	TRUE	1.08913	1.08412	1.08663	shared	477	peak_19200	k2
chr8	60065846	60066150	305	FALSE	TRUE	0.0600259	0.103261	0.0816433	chip.specific	177	peak_3844	k3
chr8	60073760	60074134	375	FALSE	TRUE	0.00369746	0.0481966	0.0259471	chip.specific	30	peak_3845	k3
chr8	60089271	60089699	429	FALSE	TRUE	0.00423983	0.0835527	0.0438963	chip.specific	292	peak_3846	k3
chr8	60252139	60252447	309	FALSE	TRUE	7.24279e-05	0.0871395	0.0436059	chip.specific	53	peak_3847	k3
chr8	60261401	60261541	141	TRUE	FALSE	0.167114	-0.0110216	0.0780463	exo.specific	113	peak_12646	k3
chr8	60281054	60282532	1479	TRUE	TRUE	0.630059	0.208219	0.419139	shared	785	peak_19201	k2
chr8	60319042	60320097	1056	TRUE	TRUE	0.674398	0.220594	0.447496	shared	463	peak_19202	k2
chr8	60347334	60347932	599	FALSE	TRUE	0.00307391	0.0527874	0.0279306	chip.specific	81	peak_3848	k3
chr8	60397989	60398258	270	TRUE	FALSE	0.250107	0.0384151	0.144261	exo.specific	117	peak_12647	k3
chr8	60399956	60400082	127	TRUE	FALSE	0.167986	-0.0318106	0.0680878	exo.specific	63	peak_12648	k3
chr8	60472623	60473479	857	FALSE	TRUE	0.0619137	0.501375	0.281644	chip.specific	607	peak_3849	k3
chr8	60535144	60535643	500	FALSE	TRUE	-0.000864684	0.227209	0.113172	chip.specific	277	peak_3850	k3
chr8	60536777	60537134	358	FALSE	TRUE	0.000125029	0.13824	0.0691826	chip.specific	140	peak_3851	k3
chr8	60565099	60565359	261	FALSE	TRUE	-0.00157073	0.123328	0.0608788	chip.specific	74	peak_3852	k3
chr8	60605715	60605988	274	FALSE	TRUE	0.0163507	0.073563	0.0449568	chip.specific	4	peak_3853	k3
chr8	60654038	60654319	282	FALSE	TRUE	0.00483747	0.123569	0.0642035	chip.specific	113	peak_3854	k3
chr8	60658751	60659382	632	FALSE	TRUE	0.0142483	0.103788	0.0590179	chip.specific	499	peak_3855	k3
chr8	60851162	60851306	145	TRUE	FALSE	0.499286	0.207132	0.353209	exo.specific	47	peak_12649	k3
chr8	60857509	60857879	371	FALSE	TRUE	0.0481218	0.109552	0.0788371	chip.specific	136	peak_3856	k3
chr8	60901909	60902220	312	TRUE	FALSE	0.148202	0.0200847	0.0841436	exo.specific	256	peak_12650	k3
chr8	60941320	60941590	271	FALSE	TRUE	-0.00159536	0.123047	0.0607257	chip.specific	116	peak_3857	k3
chr8	61001587	61001992	406	FALSE	TRUE	0.00890492	0.125593	0.0672492	chip.specific	245	peak_3858	k3
chr8	61020358	61020643	286	FALSE	TRUE	-0.00151169	0.107694	0.0530909	chip.specific	196	peak_3859	k3
chr8	61082838	61083235	398	FALSE	TRUE	0.000112463	0.0609754	0.0305439	chip.specific	331	peak_3860	k3
chr8	61095184	61095532	349	TRUE	FALSE	0.0598909	-0.0112353	0.0243278	exo.specific	145	peak_12651	k3
chr8	61151083	61151206	124	TRUE	FALSE	0.0251283	0.0406756	0.032902	exo.specific	37	peak_12652	k3
chr8	61243454	61243750	297	FALSE	TRUE	0.0541382	0.536527	0.295332	chip.specific	138	peak_3861	k4
chr8	61380994	61381201	208	TRUE	FALSE	0.361069	0.0562549	0.208662	exo.specific	68	peak_12653	k3
chr8	61655436	61655875	440	FALSE	TRUE	0.0051673	0.191781	0.098474	chip.specific	201	peak_3862	k3
chr8	61733276	61733726	451	TRUE	FALSE	0.0503292	-0.0145876	0.0178708	exo.specific	334	peak_12654	k3
chr8	61799344	61800559	1216	FALSE	TRUE	0.0022621	0.0825167	0.0423894	chip.specific	509	peak_3863	k3
chr8	61866612	61867515	904	FALSE	TRUE	0.0149418	0.217609	0.116275	chip.specific	746	peak_3864	k3
chr8	61926693	61927649	957	FALSE	TRUE	0.00893438	0.267332	0.138133	chip.specific	444	peak_3865	k3
chr8	61961390	61961994	605	FALSE	TRUE	0.00454663	0.220307	0.112427	chip.specific	333	peak_3866	k3
chr8	61963503	61965435	1933	FALSE	TRUE	0.0581347	0.533861	0.295998	chip.specific	996	peak_3867	k4
chr8	62006008	62006554	547	FALSE	TRUE	4.09145e-05	0.0668091	0.033425	chip.specific	324	peak_3868	k3
chr8	62049085	62049985	901	FALSE	TRUE	0.00456702	0.0893243	0.0469456	chip.specific	1	peak_3869	k3
chr8	62054768	62055122	355	TRUE	FALSE	0.277679	0.0334804	0.15558	exo.specific	327	peak_12655	k3
chr8	62077912	62078326	415	FALSE	TRUE	-0.00098786	0.100868	0.0499402	chip.specific	247	peak_3870	k3
chr8	62078797	62079108	312	FALSE	TRUE	-0.00138571	0.173435	0.0860245	chip.specific	234	peak_3871	k3
chr8	62108233	62108609	377	TRUE	FALSE	0.496039	0.0703687	0.283204	exo.specific	51	peak_12656	k3
chr8	62155875	62156161	287	FALSE	TRUE	-0.00150642	0.0972292	0.0478614	chip.specific	133	peak_3872	k3
chr8	62161134	62163818	2685	TRUE	TRUE	0.371774	0.6103	0.491037	shared	1341	peak_19203	k2
chr8	62164243	62164536	294	FALSE	TRUE	-0.00147055	0.0937444	0.0461369	chip.specific	176	peak_3873	k3
chr8	62249475	62251259	1785	TRUE	TRUE	0.599419	0.70661	0.653015	shared	945	peak_19204	k2
chr8	62253263	62253537	275	FALSE	TRUE	8.13827e-05	0.0576949	0.0288881	chip.specific	233	peak_3874	k3
chr8	62316061	62316329	269	FALSE	TRUE	0.00836889	0.192777	0.100573	chip.specific	167	peak_3875	k3
chr8	62384437	62384575	139	TRUE	FALSE	0.0512151	-0.0249253	0.0131449	exo.specific	12	peak_12657	k3
chr8	62412379	62412696	318	FALSE	TRUE	-0.00128919	0.125815	0.062263	chip.specific	100	peak_3876	k3
chr8	62418026	62418415	390	FALSE	TRUE	0.0183683	0.241423	0.129896	chip.specific	48	peak_3877	k4
chr8	62597642	62598078	437	FALSE	TRUE	0.00931378	0.0871822	0.048248	chip.specific	130	peak_3878	k3
chr8	62654713	62656392	1680	TRUE	TRUE	0.227122	0.233899	0.23051	shared	585	peak_19205	k2
chr8	62783732	62784034	303	FALSE	TRUE	0.00600293	0.101476	0.0537394	chip.specific	243	peak_3879	k3
chr8	62858685	62858841	157	TRUE	FALSE	0.099233	-0.0268275	0.0362027	exo.specific	123	peak_12658	k3
chr8	62999516	62999652	137	TRUE	FALSE	0.0747066	0.0642735	0.0694901	exo.specific	35	peak_12659	k3
chr8	63016512	63016817	306	TRUE	FALSE	0.11201	0.0384533	0.0752317	exo.specific	160	peak_12660	k3
chr8	63074390	63076251	1862	TRUE	TRUE	1.56306	1.29046	1.42676	shared	619	peak_19206	k1
chr8	63122971	63123290	320	FALSE	TRUE	-0.00135107	0.0911894	0.0449192	chip.specific	181	peak_3880	k3
chr8	63170000	63170585	586	FALSE	TRUE	0.00543184	0.137409	0.0714205	chip.specific	208	peak_3881	k3
chr8	63305293	63305566	274	TRUE	FALSE	0.397365	0.0258374	0.211601	exo.specific	141	peak_12661	k3
chr8	63311827	63312502	676	FALSE	TRUE	0.00208421	0.0555264	0.0288053	chip.specific	48	peak_3882	k3
chr8	63360470	63360861	392	FALSE	TRUE	0.00469712	0.186037	0.0953669	chip.specific	210	peak_3883	k3
chr8	63414021	63414462	442	FALSE	TRUE	0.0122441	0.142226	0.0772351	chip.specific	247	peak_3884	k3
chr8	63440932	63441199	268	FALSE	TRUE	-0.00152971	0.0434623	0.0209663	chip.specific	4	peak_3885	k3
chr8	63474052	63474427	376	TRUE	FALSE	0.505586	0.010512	0.258049	exo.specific	216	peak_12662	k3
chr8	63474588	63474752	165	TRUE	FALSE	0.298986	0.0231964	0.161091	exo.specific	61	peak_12663	k3
chr8	63510950	63511456	507	FALSE	TRUE	0.00358755	0.0903359	0.0469617	chip.specific	151	peak_3886	k3
chr8	63531440	63531749	310	FALSE	TRUE	-0.00139465	0.0504548	0.0245301	chip.specific	28	peak_3887	k3
chr8	63653046	63653580	535	FALSE	TRUE	-0.000808116	0.0979404	0.0485661	chip.specific	398	peak_3888	k3
chr8	63674476	63674894	419	FALSE	TRUE	5.34134e-05	0.183168	0.0916108	chip.specific	71	peak_3889	k3
chr8	63678350	63678664	315	TRUE	FALSE	0.303261	0.232227	0.267744	exo.specific	203	peak_12664	k3
chr8	63678973	63679635	663	FALSE	TRUE	0.00205757	0.210816	0.106437	chip.specific	46	peak_3890	k3
chr8	63683306	63683714	409	TRUE	FALSE	0.362911	0.0277986	0.195355	exo.specific	239	peak_12665	k3
chr8	63728213	63728570	358	FALSE	TRUE	-0.00120766	0.0852397	0.042016	chip.specific	205	peak_3891	k3
chr8	63729132	63729402	271	FALSE	TRUE	0.0264342	0.0683773	0.0474057	chip.specific	109	peak_3892	k3
chr8	63730797	63731425	629	FALSE	TRUE	0.0539463	0.734143	0.394044	chip.specific	250	peak_3893	k4
chr8	63732815	63733180	366	FALSE	TRUE	6.11482e-05	0.0636153	0.0318382	chip.specific	145	peak_3894	k3
chr8	63733966	63734803	838	FALSE	TRUE	0.00759679	0.15285	0.0802236	chip.specific	620	peak_3895	k3
chr8	63756290	63756593	304	FALSE	TRUE	-0.00134856	0.0754375	0.0370445	chip.specific	165	peak_3896	k3
