## Supplementary material for "Coordinated repression of totipotency-associated gene loci by histone methyltransferase EHMT2 through binding to LINE-1 regulatory elements": Table S4 (part 2 of 3)

### Sheet: EHMT_kMeans (continued)
seqnames	start	end	width	overlap.exo	overlap.chip	signal.mean.exo	signal.mean.chip	signal.mean.both	peakType	relSummit	name	k
chr8	63760098	63760637	540	FALSE	TRUE	0.00593599	0.208028	0.106982	chip.specific	171	peak_3897	k3
chr8	63760903	63761556	654	FALSE	TRUE	0.00208588	0.184523	0.0933043	chip.specific	151	peak_3898	k3
chr8	63825118	63825656	539	FALSE	TRUE	0.000124565	0.141124	0.0706243	chip.specific	378	peak_3899	k3
chr8	63828084	63828582	499	FALSE	TRUE	0.00277865	0.110915	0.056847	chip.specific	290	peak_3900	k3
chr8	63828920	63829567	648	FALSE	TRUE	0.00280693	0.493713	0.24826	chip.specific	461	peak_3901	k4
chr8	63847243	63848242	1000	FALSE	TRUE	0.0103467	0.0923479	0.0513473	chip.specific	339	peak_3902	k3
chr8	63849298	63851202	1905	FALSE	TRUE	0.0309796	0.359791	0.195385	chip.specific	869	peak_3903	k4
chr8	63877310	63877585	276	FALSE	TRUE	8.10878e-05	0.223746	0.111913	chip.specific	87	peak_3904	k3
chr8	63886796	63887204	409	FALSE	TRUE	-0.00105707	0.0739304	0.0364367	chip.specific	6	peak_3905	k3
chr8	63895116	63895455	340	FALSE	TRUE	-0.00120577	0.0580783	0.0284363	chip.specific	171	peak_3906	k3
chr8	63925246	63925766	521	FALSE	TRUE	0.0198164	0.316535	0.168175	chip.specific	66	peak_3907	k3
chr8	63927467	63931480	4014	FALSE	TRUE	0.0211783	0.42739	0.224284	chip.specific	2288	peak_3908	k4
chr8	63931936	63932237	302	FALSE	TRUE	7.41067e-05	0.0893352	0.0447047	chip.specific	157	peak_3909	k3
chr8	63970458	63971011	554	FALSE	TRUE	0.029064	0.389603	0.209333	chip.specific	276	peak_3910	k4
chr8	64006992	64007260	269	FALSE	TRUE	0.033226	0.0486594	0.0409427	chip.specific	0	peak_3911	k3
chr8	64037461	64038462	1002	FALSE	TRUE	6.70067e-05	0.157121	0.0785939	chip.specific	414	peak_3912	k3
chr8	64041448	64041978	531	FALSE	TRUE	0.000982793	0.0787329	0.0398579	chip.specific	70	peak_3913	k3
chr8	64049064	64049336	273	FALSE	TRUE	-0.00158367	0.0770052	0.0377107	chip.specific	140	peak_3914	k3
chr8	64071502	64071664	163	TRUE	FALSE	0.0436742	-0.000652009	0.0215111	exo.specific	81	peak_12666	k3
chr8	64112915	64113258	344	FALSE	TRUE	0.00138693	0.0367052	0.0190461	chip.specific	294	peak_3915	k3
chr8	64255241	64255656	416	FALSE	TRUE	-0.000985485	0.103121	0.0510679	chip.specific	250	peak_3916	k3
chr8	64284981	64286200	1220	FALSE	TRUE	-0.000299345	0.0696359	0.0346683	chip.specific	276	peak_3917	k3
chr8	64291906	64292454	549	FALSE	TRUE	0.171762	0.0393745	0.105568	chip.specific	12	peak_3918	k3
chr8	64293254	64294013	760	TRUE	TRUE	0.755966	0.419206	0.587586	shared	502	peak_19207	k2
chr8	64301624	64301779	156	TRUE	FALSE	0.153961	0.0249155	0.0894381	exo.specific	53	peak_12667	k3
chr8	64310645	64310859	215	TRUE	FALSE	0.196447	-0.00882793	0.0938097	exo.specific	136	peak_12668	k3
chr8	64342827	64344094	1268	FALSE	TRUE	0.0162668	0.262519	0.139393	chip.specific	1062	peak_3919	k3
chr8	64348180	64348616	437	FALSE	TRUE	-0.000835701	0.140555	0.0698595	chip.specific	3	peak_3920	k3
chr8	64366747	64367598	852	FALSE	TRUE	0.0268253	0.390646	0.208736	chip.specific	114	peak_3921	k4
chr8	64408948	64409330	383	FALSE	TRUE	0.0130015	0.196605	0.104803	chip.specific	188	peak_3922	k3
chr8	64445600	64447974	2375	TRUE	TRUE	1.04945	1.10265	1.07605	shared	905	peak_19208	k1
chr8	64533449	64533964	516	FALSE	TRUE	0.0182893	0.239216	0.128753	chip.specific	237	peak_3923	k3
chr8	64563250	64563637	388	FALSE	TRUE	0.0162345	0.155444	0.0858393	chip.specific	21	peak_3924	k3
chr8	64573881	64574006	126	TRUE	FALSE	0.102349	0.126815	0.114582	exo.specific	87	peak_12669	k3
chr8	64631464	64633003	1540	FALSE	TRUE	0.0258434	0.464703	0.245273	chip.specific	535	peak_3925	k4
chr8	64714596	64714929	334	FALSE	TRUE	0.0162033	0.255061	0.135632	chip.specific	55	peak_3926	k3
chr8	64890493	64891304	812	TRUE	TRUE	0.871422	0.788626	0.830024	shared	328	peak_19209	k2
chr8	64911025	64911293	269	FALSE	TRUE	0.00684487	0.334094	0.170469	chip.specific	233	peak_3927	k3
chr8	65063896	65064498	603	FALSE	TRUE	0.0185927	0.645854	0.332223	chip.specific	331	peak_3928	k4
chr8	65065453	65065951	499	FALSE	TRUE	0.069823	0.501625	0.285724	chip.specific	158	peak_3929	k4
chr8	65067744	65068189	446	FALSE	TRUE	0.0360517	0.313864	0.174958	chip.specific	156	peak_3930	k3
chr8	65184346	65185796	1451	TRUE	TRUE	0.180856	0.607461	0.394159	shared	729	peak_19210	k2
chr8	65194129	65195258	1130	FALSE	TRUE	0.0281155	0.435925	0.23202	chip.specific	45	peak_3931	k4
chr8	65207865	65209441	1577	FALSE	TRUE	0.0249771	0.458055	0.241516	chip.specific	1199	peak_3932	k4
chr8	65298001	65298222	222	TRUE	FALSE	0.216176	0.0480311	0.132103	exo.specific	60	peak_12670	k3
chr8	65298361	65298585	225	TRUE	FALSE	0.203487	0.0324647	0.117976	exo.specific	76	peak_12671	k3
chr8	65305447	65305577	131	TRUE	FALSE	0.278143	0.102091	0.190117	exo.specific	35	peak_12672	k3
chr8	65314110	65315036	927	FALSE	TRUE	0.00586223	0.118412	0.0621372	chip.specific	275	peak_3933	k3
chr8	65321691	65322632	942	FALSE	TRUE	0.0898161	0.310778	0.200297	chip.specific	763	peak_3934	k3
chr8	65322840	65323306	467	TRUE	FALSE	0.464099	0.329112	0.396605	exo.specific	126	peak_12673	k2
chr8	65361243	65361742	500	FALSE	TRUE	8.95209e-05	0.148298	0.0741938	chip.specific	415	peak_3935	k3
chr8	65394546	65394702	157	TRUE	FALSE	0.113429	0.120975	0.117202	exo.specific	17	peak_12674	k3
chr8	65402513	65404759	2247	TRUE	TRUE	1.27845	1.23278	1.25561	shared	1289	peak_19211	k1
chr8	65411613	65411989	377	FALSE	TRUE	0.00482464	0.0787873	0.0418059	chip.specific	130	peak_3936	k3
chr8	65439293	65439659	367	FALSE	TRUE	-0.00117804	0.0587218	0.0287719	chip.specific	141	peak_3937	k3
chr8	65453342	65454704	1363	TRUE	TRUE	0.226343	0.954769	0.590556	shared	728	peak_19212	k2
chr8	65453342	65454704	1363	TRUE	TRUE	0.226343	0.954769	0.590556	shared	728	peak_19213	k2
chr8	65453342	65454704	1363	TRUE	TRUE	0.226343	0.954769	0.590556	shared	728	peak_19212	k2
chr8	65453342	65454704	1363	TRUE	TRUE	0.226343	0.954769	0.590556	shared	728	peak_19213	k2
chr8	65453342	65454704	1363	TRUE	TRUE	0.226343	0.954769	0.590556	shared	946	peak_19212	k2
chr8	65453342	65454704	1363	TRUE	TRUE	0.226343	0.954769	0.590556	shared	946	peak_19213	k2
chr8	65453342	65454704	1363	TRUE	TRUE	0.226343	0.954769	0.590556	shared	946	peak_19212	k2
chr8	65453342	65454704	1363	TRUE	TRUE	0.226343	0.954769	0.590556	shared	946	peak_19213	k2
chr8	65456216	65456489	274	FALSE	TRUE	0.0262264	0.1293	0.0777632	chip.specific	182	peak_3938	k3
chr8	65496268	65496548	281	FALSE	TRUE	-0.00153858	0.0679915	0.0332264	chip.specific	86	peak_3939	k3
chr8	65498838	65499131	294	FALSE	TRUE	-0.00147055	0.0708986	0.034714	chip.specific	157	peak_3940	k3
chr8	65502758	65503111	354	FALSE	TRUE	0.00385358	0.0778555	0.0408545	chip.specific	105	peak_3941	k3
chr8	65534350	65534482	133	TRUE	FALSE	0.310896	-0.00253893	0.154178	exo.specific	65	peak_12675	k3
chr8	65541458	65543349	1892	FALSE	TRUE	0.0130531	0.20966	0.111357	chip.specific	1143	peak_3942	k3
chr8	65558343	65558474	132	TRUE	FALSE	0.104587	-0.0214383	0.0415742	exo.specific	70	peak_12676	k3
chr8	65569162	65569334	173	TRUE	FALSE	0.0514047	-0.0146765	0.0183641	exo.specific	8	peak_12677	k3
chr8	65573648	65574584	937	FALSE	TRUE	0.00390625	0.107637	0.0557718	chip.specific	479	peak_3943	k3
chr8	65582600	65582729	130	TRUE	FALSE	0.205223	0.0361042	0.120664	exo.specific	72	peak_12678	k3
chr8	65590479	65592500	2022	TRUE	TRUE	0.777771	0.849526	0.813649	shared	834	peak_19214	k1
chr8	65602985	65603848	864	FALSE	TRUE	0.0016307	0.231961	0.116796	chip.specific	383	peak_3944	k3
chr8	65609650	65610146	497	FALSE	TRUE	0.0054896	0.17794	0.0917146	chip.specific	169	peak_3945	k3
chr8	65709535	65712843	3309	TRUE	TRUE	1.61745	0.977506	1.29748	shared	1008	peak_19215	k1
chr8	65721490	65721826	337	TRUE	FALSE	0.104405	5.58617e-05	0.0522305	exo.specific	48	peak_12679	k3
chr8	65740007	65740326	320	FALSE	TRUE	-0.00128113	0.125732	0.0622255	chip.specific	243	peak_3946	k3
chr8	65741010	65741289	280	FALSE	TRUE	-0.00154408	0.095528	0.046992	chip.specific	157	peak_3947	k3
chr8	65810726	65811032	307	FALSE	TRUE	0.00592472	0.0511209	0.0285228	chip.specific	78	peak_3948	k3
chr8	65836522	65837006	485	TRUE	FALSE	0.478906	0.198344	0.338625	exo.specific	275	peak_12680	k3
chr8	65911715	65911941	227	TRUE	FALSE	0.2057	0.04875	0.127225	exo.specific	32	peak_12681	k3
chr8	65982732	65983074	343	FALSE	TRUE	6.52485e-05	0.0835521	0.0418087	chip.specific	134	peak_3949	k3
chr8	66033063	66033197	135	TRUE	FALSE	0.108667	-0.0436378	0.0325148	exo.specific	24	peak_12682	k3
chr8	66108607	66108797	191	TRUE	FALSE	0.0535854	0.0200716	0.0368285	exo.specific	51	peak_12683	k3
chr8	66260000	66260124	125	TRUE	FALSE	0.213432	-0.0152342	0.099099	exo.specific	79	peak_12684	k3
chr8	66323253	66324026	774	FALSE	TRUE	0.00822495	0.454076	0.23115	chip.specific	314	peak_3950	k4
chr8	66328631	66328948	318	FALSE	TRUE	0.0449841	0.112324	0.078654	chip.specific	245	peak_3951	k3
chr8	66358106	66358560	455	FALSE	TRUE	0.00404675	0.103959	0.0540027	chip.specific	451	peak_3952	k3
chr8	66417390	66417765	376	FALSE	TRUE	-0.00109032	0.178568	0.0887388	chip.specific	252	peak_3953	k3
chr8	66418274	66418515	242	TRUE	FALSE	0.280924	-0.0157119	0.132606	exo.specific	96	peak_12685	k3
chr8	66548369	66548774	406	FALSE	TRUE	5.51237e-05	0.096835	0.0484451	chip.specific	270	peak_3954	k3
chr8	66589705	66589996	292	FALSE	TRUE	0.000153289	0.12527	0.0627117	chip.specific	191	peak_3955	k3
chr8	66603491	66603624	134	TRUE	FALSE	0.155985	0.186636	0.17131	exo.specific	55	peak_12686	k3
chr8	66697372	66697510	139	TRUE	FALSE	0.112083	0.15034	0.131212	exo.specific	10	peak_12687	k3
chr8	66807650	66808006	357	FALSE	TRUE	-0.00121104	0.188054	0.0934215	chip.specific	97	peak_3956	k3
chr8	66808343	66808774	432	FALSE	TRUE	0.0042622	0.224271	0.114266	chip.specific	106	peak_3957	k3
chr8	66953146	66954293	1148	TRUE	TRUE	0.600995	0.422035	0.511515	shared	937	peak_19216	k2
chr8	66989540	66990964	1425	FALSE	TRUE	0.0138678	0.244568	0.129218	chip.specific	914	peak_3958	k3
chr8	67034746	67037811	3066	TRUE	TRUE	0.23973	0.505212	0.372471	shared	740	peak_19217	k2
chr8	67034746	67037811	3066	TRUE	TRUE	0.23973	0.505212	0.372471	shared	740	peak_19218	k2
chr8	67034746	67037811	3066	TRUE	TRUE	0.23973	0.505212	0.372471	shared	740	peak_19217	k2
chr8	67034746	67037811	3066	TRUE	TRUE	0.23973	0.505212	0.372471	shared	740	peak_19218	k2
chr8	67034746	67037811	3066	TRUE	TRUE	0.23973	0.505212	0.372471	shared	1261	peak_19217	k2
chr8	67034746	67037811	3066	TRUE	TRUE	0.23973	0.505212	0.372471	shared	1261	peak_19218	k2
chr8	67034746	67037811	3066	TRUE	TRUE	0.23973	0.505212	0.372471	shared	1261	peak_19217	k2
chr8	67034746	67037811	3066	TRUE	TRUE	0.23973	0.505212	0.372471	shared	1261	peak_19218	k2
chr8	67073266	67073411	146	TRUE	FALSE	0.182733	0.0321906	0.107462	exo.specific	51	peak_12688	k3
chr8	67085892	67086824	933	FALSE	TRUE	0.0067753	0.124333	0.0655544	chip.specific	462	peak_3959	k3
chr8	67149400	67149546	147	TRUE	FALSE	0.0635901	0.0106999	0.037145	exo.specific	66	peak_12689	k3
chr8	67171506	67171666	161	TRUE	FALSE	0.102277	0.118668	0.110473	exo.specific	14	peak_12690	k3
chr8	67171774	67172112	339	FALSE	TRUE	6.60184e-05	0.147529	0.0737974	chip.specific	71	peak_3960	k3
chr8	67178262	67178406	145	TRUE	FALSE	0.205328	0.0119902	0.108659	exo.specific	70	peak_12691	k3
chr8	67268929	67269063	135	TRUE	FALSE	0.0988942	-0.00984399	0.0445251	exo.specific	27	peak_12692	k3
chr8	67313814	67314123	310	FALSE	TRUE	-0.00139465	0.0622262	0.0304158	chip.specific	294	peak_3961	k3
chr8	67398551	67399402	852	FALSE	TRUE	-0.000454908	0.117484	0.0585146	chip.specific	200	peak_3962	k3
chr8	67456528	67457003	476	FALSE	TRUE	4.70173e-05	0.0903856	0.0452163	chip.specific	431	peak_3963	k3
chr8	67489670	67489822	153	TRUE	FALSE	0.0495008	0.00423075	0.0268658	exo.specific	9	peak_12693	k3
chr8	67604127	67604255	129	TRUE	FALSE	0.137876	0.0749739	0.106425	exo.specific	58	peak_12694	k3
chr8	67616699	67617298	600	TRUE	FALSE	0.555124	0.0283146	0.291719	exo.specific	264	peak_12695	k3
chr8	67659308	67660780	1473	TRUE	TRUE	0.962453	0.96626	0.964356	shared	802	peak_19219	k1
chr8	67734057	67734439	383	FALSE	TRUE	0.00474906	0.0757405	0.0402448	chip.specific	28	peak_3964	k3
chr8	67781424	67782522	1099	TRUE	TRUE	1.31126	0.925583	1.11842	shared	770	peak_19220	k1
chr8	67858732	67859120	389	FALSE	TRUE	-0.00111142	0.0488414	0.023865	chip.specific	357	peak_3965	k3
chr8	67863310	67863443	134	TRUE	FALSE	0.119659	-0.015051	0.052304	exo.specific	66	peak_12696	k3
chr8	68071602	68071993	392	FALSE	TRUE	5.70924e-05	0.0440485	0.0220528	chip.specific	379	peak_3966	k3
chr8	68220128	68221878	1751	TRUE	TRUE	0.952446	0.527751	0.740099	shared	1097	peak_19221	k2
chr8	68233260	68233402	143	TRUE	FALSE	0.0497825	0.0619484	0.0558654	exo.specific	71	peak_12697	k3
chr8	68270556	68272379	1824	FALSE	TRUE	0.03455	0.502425	0.268487	chip.specific	682	peak_3967	k4
chr8	68411069	68411759	691	TRUE	TRUE	0.217934	0.301317	0.259625	shared	198	peak_19222	k3
chr8	68419564	68420010	447	FALSE	TRUE	0.0349037	0.506647	0.270775	chip.specific	310	peak_3968	k4
chr8	68420335	68421301	967	FALSE	TRUE	0.0250227	1.06125	0.543139	chip.specific	312	peak_3969	k4
chr8	68444755	68445109	355	FALSE	TRUE	0.0114021	0.0743594	0.0428808	chip.specific	195	peak_3970	k3
chr8	68461140	68461671	532	FALSE	TRUE	0.0118822	0.73661	0.374246	chip.specific	296	peak_3971	k3
chr8	68499146	68499949	804	TRUE	TRUE	0.368414	0.110388	0.239401	shared	474	peak_19223	k3
chr8	68500073	68500237	165	TRUE	FALSE	0.306983	0.0558111	0.181397	exo.specific	9	peak_12698	k3
chr8	68515830	68516045	216	TRUE	FALSE	0.0577021	0.00621058	0.0319564	exo.specific	101	peak_12699	k3
chr8	68584404	68584561	158	TRUE	FALSE	0.0562849	-0.0153575	0.0204637	exo.specific	30	peak_12700	k3
chr8	68682733	68684303	1571	TRUE	TRUE	0.714808	0.313016	0.513912	shared	459	peak_19224	k2
chr8	68918095	68918469	375	FALSE	TRUE	0.0380868	0.158048	0.0980673	chip.specific	277	peak_3972	k3
chr8	69336422	69336715	294	FALSE	TRUE	-0.00139443	0.0862567	0.0424312	chip.specific	98	peak_3973	k3
chr8	69373234	69373580	347	FALSE	TRUE	0.00393132	0.06426	0.0340956	chip.specific	91	peak_3974	k3
chr8	69625375	69625501	127	TRUE	FALSE	0.178552	0.400937	0.289744	exo.specific	93	peak_12701	k4
chr8	69692202	69692463	262	FALSE	TRUE	-0.00165016	0.04509	0.0217199	chip.specific	97	peak_3975	k3
chr8	69701889	69702192	304	FALSE	TRUE	0.0353102	0.484788	0.260049	chip.specific	115	peak_3976	k3
chr8	69741149	69741553	405	FALSE	TRUE	0.0364436	0.456772	0.246608	chip.specific	260	peak_3977	k3
chr8	70838743	70838932	190	TRUE	FALSE	0.238578	0.0737629	0.15617	exo.specific	128	peak_12702	k3
chr8	70973574	70974988	1415	FALSE	TRUE	0.00356658	0.0927165	0.0481415	chip.specific	1292	peak_3978	k3
chr8	70995662	70996144	483	FALSE	TRUE	0.0415314	0.321453	0.181492	chip.specific	269	peak_3979	k3
chr8	70996717	70997688	972	FALSE	TRUE	0.0161665	0.233828	0.124998	chip.specific	429	peak_3980	k4
chr8	70997952	70998493	542	FALSE	TRUE	0.0223219	0.130524	0.0764228	chip.specific	410	peak_3981	k3
chr8	71000304	71001097	794	FALSE	TRUE	0.0130311	0.167732	0.0903816	chip.specific	397	peak_3982	k3
chr8	71001433	71001771	339	FALSE	TRUE	0.00925751	0.209486	0.109372	chip.specific	217	peak_3983	k4
chr8	71002403	71002809	407	FALSE	TRUE	5.49883e-05	0.141949	0.071002	chip.specific	373	peak_3984	k3
chr8	71058771	71059623	853	FALSE	TRUE	0.115826	0.891788	0.503807	chip.specific	263	peak_3985	k3
chr8	71071956	71072181	226	TRUE	FALSE	0.255624	0.107879	0.181752	exo.specific	216	peak_12703	k3
chr8	71093746	71094143	398	FALSE	TRUE	0.0605713	0.242832	0.151702	chip.specific	253	peak_3986	k3
chr8	71132575	71132856	282	FALSE	TRUE	0.140417	0.43338	0.286898	chip.specific	178	peak_3987	k3
chr8	71151545	71152047	503	FALSE	TRUE	0.0151904	0.143733	0.0794619	chip.specific	485	peak_3988	k3
chr8	71159607	71159927	321	FALSE	TRUE	0.0237333	0.247719	0.135726	chip.specific	131	peak_3989	k3
chr8	71162509	71162888	380	FALSE	TRUE	0.0481198	0.0528865	0.0505031	chip.specific	326	peak_3990	k3
chr8	71187045	71187383	339	FALSE	TRUE	0.0697719	0.257442	0.163607	chip.specific	293	peak_3991	k3
chr8	71501493	71501696	204	TRUE	FALSE	0.115505	-0.0251838	0.0451608	exo.specific	171	peak_12704	k3
chr8	71563041	71563167	127	TRUE	FALSE	0.0945585	0.0889085	0.0917335	exo.specific	8	peak_12705	k3
chr8	71756597	71756849	253	TRUE	FALSE	0.207219	-0.0136941	0.0967622	exo.specific	112	peak_12706	k3
chr8	71781800	71781930	131	TRUE	FALSE	0.108685	0.07519	0.0919377	exo.specific	109	peak_12707	k3
chr8	71789132	71789307	176	TRUE	FALSE	0.18441	0.0391757	0.111793	exo.specific	33	peak_12708	k3
chr8	71907779	71908842	1064	FALSE	TRUE	0.0281921	0.872787	0.45049	chip.specific	858	peak_3992	k4
chr8	72025114	72025379	266	TRUE	FALSE	0.254035	0.109925	0.18198	exo.specific	30	peak_12709	k3
chr8	72058007	72058296	290	FALSE	TRUE	0.1076	0.62888	0.36824	chip.specific	200	peak_3993	k3
chr8	72100058	72100633	576	FALSE	TRUE	0.094331	0.518837	0.306584	chip.specific	246	peak_3994	k3
chr8	72305009	72305165	157	TRUE	FALSE	0.0651899	0.0077876	0.0364887	exo.specific	11	peak_12710	k3
chr8	72561103	72561421	319	FALSE	TRUE	0.0141143	0.330161	0.172138	chip.specific	124	peak_3995	k4
chr8	72654874	72655232	359	FALSE	TRUE	0.0349671	1.0398	0.537382	chip.specific	208	peak_3996	k4
chr8	72676768	72677263	496	FALSE	TRUE	0.0135712	0.430363	0.221967	chip.specific	48	peak_3997	k4
chr8	72843949	72845817	1869	TRUE	TRUE	1.30252	0.924432	1.11347	shared	734	peak_19225	k1
chr8	72855070	72855510	441	FALSE	TRUE	0.00319485	0.153312	0.0782535	chip.specific	103	peak_3998	k3
chr8	72857129	72857852	724	FALSE	TRUE	0.0025741	0.0524756	0.0275249	chip.specific	618	peak_3999	k3
chr8	72889499	72889641	143	TRUE	FALSE	0.590091	0.0559353	0.323013	exo.specific	108	peak_12711	k3
chr8	72889837	72890069	233	TRUE	FALSE	0.1965	0.0367987	0.116649	exo.specific	55	peak_12712	k3
chr8	72967667	72968251	585	TRUE	TRUE	0.139109	0.285385	0.212247	shared	320	peak_19226	k3
chr8	72990469	72990758	290	FALSE	TRUE	0.0247023	0.262824	0.143763	chip.specific	80	peak_4000	k3
chr8	73041161	73041502	342	FALSE	TRUE	-0.00119872	0.0633434	0.0310724	chip.specific	35	peak_4001	k3
chr8	73054823	73055202	380	FALSE	TRUE	-0.00113774	0.0943101	0.0465862	chip.specific	322	peak_4002	k3
chr8	73100501	73100807	307	FALSE	TRUE	0.0102225	0.129549	0.0698857	chip.specific	183	peak_4003	k3
chr8	73103552	73104753	1202	FALSE	TRUE	0.00826685	0.314952	0.161609	chip.specific	986	peak_4004	k4
chr8	73105031	73105976	946	FALSE	TRUE	0.0133171	0.132472	0.0728944	chip.specific	285	peak_4005	k3
chr8	73107135	73107482	348	FALSE	TRUE	0.00522669	0.0571027	0.0311647	chip.specific	249	peak_4006	k3
chr8	73156703	73157967	1265	TRUE	TRUE	0.884634	0.668422	0.776528	shared	804	peak_19227	k2
chr8	73309013	73309444	432	FALSE	TRUE	0.0042622	0.199067	0.101665	chip.specific	186	peak_4007	k3
chr8	73440342	73440935	594	FALSE	TRUE	0.00233425	0.102236	0.0522852	chip.specific	510	peak_4008	k3
chr8	73441228	73441785	558	FALSE	TRUE	0.00888384	0.124388	0.066636	chip.specific	243	peak_4009	k3
chr8	73543231	73543364	134	TRUE	FALSE	0.165998	0.0100111	0.0880046	exo.specific	115	peak_12713	k3
chr8	73655672	73655836	165	TRUE	FALSE	0.42815	-0.00977859	0.209186	exo.specific	51	peak_12714	k3
chr8	73678924	73679069	146	TRUE	FALSE	0.112785	0.0365383	0.0746618	exo.specific	48	peak_12715	k3
chr8	73692331	73692597	267	FALSE	TRUE	0.00510924	0.0689566	0.0370329	chip.specific	10	peak_4010	k3
chr8	73861872	73862197	326	FALSE	TRUE	0.000137302	0.052947	0.0265422	chip.specific	10	peak_4011	k3
chr8	73886632	73887436	805	FALSE	TRUE	0.000620475	0.0574853	0.0290529	chip.specific	87	peak_4012	k3
chr8	73929385	73929644	260	FALSE	TRUE	0.00699573	0.0933151	0.0501554	chip.specific	126	peak_4013	k3
chr8	73958031	73958169	139	TRUE	FALSE	0.0608682	-0.0249253	0.0179715	exo.specific	33	peak_12716	k3
chr8	74021113	74021456	344	TRUE	FALSE	0.121718	-0.0164343	0.0526419	exo.specific	239	peak_12717	k3
chr8	74067960	74068235	276	FALSE	TRUE	-0.00156646	0.0736531	0.0360433	chip.specific	155	peak_4014	k3
chr8	74112876	74113319	444	FALSE	TRUE	0.00312285	0.0680885	0.0356057	chip.specific	362	peak_4015	k3
chr8	74190697	74191940	1244	TRUE	TRUE	0.665856	0.826264	0.74606	shared	690	peak_19228	k2
chr8	74272859	74273064	206	TRUE	FALSE	0.101574	0.0273078	0.0644411	exo.specific	144	peak_12718	k3
chr8	74326503	74330139	3637	FALSE	TRUE	0.0147755	0.193166	0.103971	chip.specific	1504	peak_4016	k3
chr8	74331306	74331601	296	FALSE	TRUE	0.00161183	0.104837	0.0532244	chip.specific	43	peak_4017	k3
chr8	74380042	74380234	193	TRUE	FALSE	0.172763	-0.00743637	0.0826631	exo.specific	112	peak_12719	k3
chr8	74385180	74385405	226	TRUE	FALSE	0.397125	0.0192738	0.208199	exo.specific	152	peak_12720	k3
chr8	74385604	74385777	174	TRUE	FALSE	0.467181	0.0649291	0.266055	exo.specific	81	peak_12721	k3
chr8	74392169	74392522	354	FALSE	TRUE	0.00385358	0.067397	0.0356253	chip.specific	192	peak_4018	k3
chr8	74418084	74418439	356	FALSE	TRUE	6.28658e-05	0.0637685	0.0319157	chip.specific	106	peak_4019	k3
chr8	74485237	74485388	152	TRUE	FALSE	0.266051	0.139787	0.202919	exo.specific	47	peak_12722	k3
chr8	74485551	74485867	317	TRUE	FALSE	0.285993	0.0170158	0.151504	exo.specific	33	peak_12723	k3
chr8	74506803	74506939	137	TRUE	FALSE	0.0747066	0.0253808	0.0500437	exo.specific	10	peak_12724	k3
chr8	74519163	74519360	198	TRUE	FALSE	0.370232	0.016993	0.193612	exo.specific	84	peak_12725	k3
chr8	74632997	74633322	326	FALSE	TRUE	0.0110902	0.0662508	0.0386705	chip.specific	292	peak_4020	k3
chr8	74679844	74680148	305	FALSE	TRUE	7.33778e-05	0.0785732	0.0393233	chip.specific	213	peak_4021	k3
chr8	74717634	74718539	906	TRUE	FALSE	0.765895	0.19056	0.478227	exo.specific	704	peak_12726	k3
chr8	74724641	74724913	273	TRUE	FALSE	0.441062	0.00278338	0.221922	exo.specific	60	peak_12727	k3
chr8	74746011	74746690	680	TRUE	FALSE	0.421213	0.0131609	0.217187	exo.specific	146	peak_12728	k3
chr8	74821755	74822422	668	FALSE	TRUE	0.0167835	0.255922	0.136353	chip.specific	578	peak_4022	k4
chr8	74851804	74852225	422	FALSE	TRUE	0.0213387	0.485497	0.253418	chip.specific	231	peak_4023	k3
chr8	74883720	74884089	370	TRUE	FALSE	0.080527	0.039163	0.059845	exo.specific	109	peak_12729	k3
chr8	74905690	74906106	417	FALSE	TRUE	0.00332505	0.18113	0.0922274	chip.specific	123	peak_4024	k3
chr8	75014308	75014746	439	FALSE	TRUE	0.0133126	0.292906	0.153109	chip.specific	75	peak_4025	k3
chr8	75015702	75016176	475	FALSE	TRUE	0.034808	0.595533	0.31517	chip.specific	338	peak_4026	k4
chr8	75146010	75146561	552	TRUE	FALSE	0.300995	0.0852827	0.193139	exo.specific	226	peak_12730	k3
chr8	75195089	75195268	180	TRUE	FALSE	0.175384	0.135709	0.155546	exo.specific	149	peak_12731	k3
chr8	75318313	75319244	932	FALSE	TRUE	0.00539091	0.0825586	0.0439747	chip.specific	494	peak_4027	k3
chr8	75320435	75321407	973	FALSE	TRUE	0.0289824	0.203074	0.116028	chip.specific	321	peak_4028	k4
chr8	75322324	75322660	337	FALSE	TRUE	6.64102e-05	0.0881389	0.0441026	chip.specific	125	peak_4029	k3
chr8	75338326	75338873	548	FALSE	TRUE	0.0731287	0.222954	0.148041	chip.specific	481	peak_4030	k3
chr8	75339174	75339689	516	TRUE	TRUE	0.468163	0.715504	0.591834	shared	200	peak_19229	k2
chr8	75359483	75359950	468	FALSE	TRUE	4.7821e-05	0.106877	0.0534625	chip.specific	276	peak_4031	k3
chr8	75398770	75399081	312	FALSE	TRUE	0.0115878	0.138407	0.0749974	chip.specific	11	peak_4032	k3
chr8	75411677	75411969	293	FALSE	TRUE	7.6383e-05	0.0760818	0.0380791	chip.specific	149	peak_4033	k3
chr8	75415694	75416319	626	FALSE	TRUE	0.0179096	0.491093	0.254502	chip.specific	323	peak_4034	k4
chr8	75417591	75418010	420	FALSE	TRUE	0.000106573	0.0668644	0.0334855	chip.specific	305	peak_4035	k3
chr8	75419235	75419599	365	FALSE	TRUE	-0.0011845	0.0755092	0.0371623	chip.specific	149	peak_4036	k3
chr8	75494166	75494477	312	FALSE	TRUE	-0.00138571	0.104863	0.0517385	chip.specific	247	peak_4037	k3
chr8	75496025	75496385	361	FALSE	TRUE	0.00012399	0.0694423	0.0347831	chip.specific	206	peak_4038	k3
chr8	75539063	75539325	263	TRUE	FALSE	0.14373	-0.0089764	0.0673767	exo.specific	49	peak_12732	k3
chr8	75586614	75589115	2502	TRUE	TRUE	1.04063	1.05333	1.04698	shared	1420	peak_19230	k1
chr8	75636560	75637199	640	FALSE	TRUE	0.0162017	0.125815	0.0710085	chip.specific	386	peak_4039	k3
chr8	75672933	75673196	264	FALSE	TRUE	0.0186924	0.0837878	0.0512401	chip.specific	117	peak_4040	k3
chr8	75689564	75690556	993	TRUE	TRUE	0.382445	0.061295	0.22187	shared	561	peak_19231	k3
chr8	75692267	75692593	327	FALSE	TRUE	0.0110563	0.102864	0.05696	chip.specific	176	peak_4041	k3
chr8	75799119	75799534	416	FALSE	TRUE	0.000107597	0.0384253	0.0192664	chip.specific	82	peak_4042	k3
chr8	75874193	75874423	231	TRUE	FALSE	0.17516	0.0190866	0.0971236	exo.specific	54	peak_12733	k3
chr8	75906705	75906986	282	FALSE	TRUE	-0.00153313	0.0893174	0.0438921	chip.specific	77	peak_4043	k3
chr8	75946797	75947130	334	FALSE	TRUE	-0.00129444	0.0837252	0.0412154	chip.specific	201	peak_4044	k3
chr8	76097171	76099159	1989	TRUE	TRUE	0.902171	1.03976	0.970967	shared	903	peak_19232	k1
chr8	76205572	76205855	284	TRUE	FALSE	0.409883	0.0591477	0.234515	exo.specific	90	peak_12734	k3
chr8	76311306	76311432	127	TRUE	FALSE	0.713326	0.0328947	0.37311	exo.specific	64	peak_12735	k3
chr8	76321171	76321459	289	FALSE	TRUE	-0.00141855	0.0773404	0.0379609	chip.specific	109	peak_4045	k3
chr8	76411907	76412738	832	TRUE	TRUE	1.05029	0.759998	0.905144	shared	145	peak_19233	k2
chr8	76414430	76414716	287	TRUE	FALSE	0.87548	0.0889816	0.482231	exo.specific	141	peak_12736	k3
chr8	76422653	76423130	478	FALSE	TRUE	0.00104494	0.095679	0.048362	chip.specific	363	peak_4046	k3
chr8	76515858	76516123	266	FALSE	TRUE	-0.00162535	0.061187	0.0297808	chip.specific	16	peak_4047	k3
chr8	76863008	76863550	543	FALSE	TRUE	0.000961074	0.189614	0.0952877	chip.specific	189	peak_4048	k3
chr8	76881490	76881752	263	TRUE	FALSE	0.130238	-0.0177746	0.0562319	exo.specific	131	peak_12737	k3
chr8	77109544	77109695	152	TRUE	FALSE	0.155021	0.0171778	0.0860991	exo.specific	77	peak_12738	k3
chr8	77127738	77127933	196	TRUE	FALSE	0.0500126	-0.00260027	0.0237062	exo.specific	16	peak_12739	k3
chr8	77221472	77221611	140	TRUE	FALSE	0.117619	0.0244574	0.0710381	exo.specific	23	peak_12740	k3
chr8	77394865	77396074	1210	TRUE	TRUE	0.593284	0.60838	0.600832	shared	487	peak_19234	k2
chr8	77448933	77449361	429	TRUE	FALSE	0.246427	-0.018171	0.114128	exo.specific	267	peak_12741	k2
chr8	77787710	77788067	358	FALSE	TRUE	0.0237582	0.172348	0.0980533	chip.specific	200	peak_4049	k3
chr8	77832358	77832541	184	TRUE	FALSE	0.0169343	-0.000577642	0.00817834	exo.specific	95	peak_12742	k3
chr8	77841503	77841694	192	TRUE	FALSE	0.185155	0.0136317	0.0993931	exo.specific	60	peak_12743	k3
chr8	77891025	77892334	1310	TRUE	TRUE	0.67805	0.191216	0.434633	shared	340	peak_19235	k2
chr8	77901752	77902121	370	FALSE	TRUE	0.000120974	0.0587105	0.0294157	chip.specific	355	peak_4050	k3
chr8	77906277	77908473	2197	TRUE	TRUE	1.18324	1.31879	1.25102	shared	1349	peak_19236	k1
chr8	78098835	78099242	408	FALSE	TRUE	0.017558	0.476942	0.24725	chip.specific	1	peak_4051	k4
chr8	78109936	78110668	733	FALSE	TRUE	0.0104545	0.349171	0.179813	chip.specific	383	peak_4052	k3
chr8	78141104	78141241	138	TRUE	FALSE	0.537468	0.0864668	0.311967	exo.specific	101	peak_12744	k4
chr8	78217435	78217712	278	FALSE	TRUE	0.00654277	0.662066	0.334304	chip.specific	139	peak_4053	k3
chr8	78284100	78285692	1593	TRUE	TRUE	0.0314225	0.401702	0.216562	shared	1263	peak_19237	k4
chr8	78390552	78391415	864	FALSE	TRUE	0.0748368	0.48318	0.279008	chip.specific	534	peak_4054	k3
chr8	78431557	78431832	276	FALSE	TRUE	0.000162176	0.287655	0.143909	chip.specific	85	peak_4055	k3
chr8	78492958	78493250	293	FALSE	TRUE	-0.00139919	0.153497	0.0760491	chip.specific	178	peak_4056	k4
chr8	78537569	78537872	304	FALSE	TRUE	0.0572318	0.462128	0.25968	chip.specific	274	peak_4057	k4
chr8	78545177	78545306	130	TRUE	FALSE	0.369162	0.043224	0.206193	exo.specific	41	peak_12745	k3
chr8	78638654	78639006	353	TRUE	FALSE	0.327188	-0.00535901	0.160914	exo.specific	109	peak_12746	k3
chr8	78719559	78720020	462	FALSE	TRUE	0.00693817	0.547051	0.276995	chip.specific	38	peak_4058	k3
chr8	78802324	78802487	164	TRUE	FALSE	0.0244084	-0.0165306	0.00393891	exo.specific	105	peak_12747	k3
chr8	78998426	78998679	254	TRUE	FALSE	0.168075	0.00233929	0.0852069	exo.specific	125	peak_12748	k3
chr8	79015003	79015395	393	FALSE	TRUE	0.0216423	0.414012	0.217827	chip.specific	323	peak_4059	k4
chr8	79079316	79079621	306	FALSE	TRUE	0.0176128	0.810212	0.413913	chip.specific	136	peak_4060	k3
chr8	79235905	79236266	362	FALSE	TRUE	6.18238e-05	0.0851011	0.0425815	chip.specific	345	peak_4061	k3
chr8	79545623	79546994	1372	FALSE	TRUE	0.0351746	0.524974	0.280074	chip.specific	282	peak_4062	k4
chr8	79695284	79695439	156	TRUE	FALSE	0.0656078	-0.00368809	0.0309598	exo.specific	104	peak_12749	k3
chr8	79765909	79766050	142	TRUE	FALSE	0.34101	0.195257	0.268133	exo.specific	51	peak_12750	k2
chr8	79888462	79888872	411	FALSE	TRUE	0.00226721	0.119029	0.0606481	chip.specific	78	peak_4063	k3
chr8	79890643	79891233	591	FALSE	TRUE	0.0385205	0.243626	0.141073	chip.specific	262	peak_4064	k3
chr8	79919959	79920085	127	TRUE	FALSE	0.143628	0.0224306	0.0830293	exo.specific	8	peak_12751	k3
chr8	79956719	79957014	296	FALSE	TRUE	0.00460867	0.0917482	0.0481785	chip.specific	19	peak_4065	k3
chr8	80128007	80128553	547	FALSE	TRUE	0.0237395	0.481634	0.252687	chip.specific	274	peak_4066	k4
chr8	80209434	80209561	128	TRUE	FALSE	0.121715	0.0394045	0.08056	exo.specific	44	peak_12752	k3
chr8	80345232	80346829	1598	TRUE	TRUE	0.717691	0.723591	0.720641	shared	1221	peak_19238	k2
chr8	80368954	80369533	580	FALSE	TRUE	-0.000629657	0.273779	0.136575	chip.specific	405	peak_4067	k3
chr8	80408030	80409615	1586	TRUE	TRUE	0.192036	0.497253	0.344645	shared	435	peak_19239	k2
chr8	80410198	80410353	156	TRUE	FALSE	0.247857	-0.0177592	0.115049	exo.specific	118	peak_12753	k3
chr8	80454831	80455009	179	TRUE	FALSE	0.149045	-0.00705723	0.0709938	exo.specific	55	peak_12754	k3
chr8	80562669	80562930	262	FALSE	TRUE	0.00529216	0.237695	0.121493	chip.specific	207	peak_4068	k3
chr8	80564160	80564889	730	FALSE	TRUE	0.045829	0.566232	0.30603	chip.specific	475	peak_4069	k4
chr8	80565360	80565646	287	FALSE	TRUE	0.0233761	0.222633	0.123005	chip.specific	124	peak_4070	k3
chr8	80631787	80632016	230	TRUE	FALSE	0.237825	0.0742716	0.156049	exo.specific	184	peak_12755	k3
chr8	80640480	80640985	506	TRUE	TRUE	0.177327	0.831022	0.504175	shared	297	peak_19240	k3
chr8	80739352	80739556	205	TRUE	FALSE	0.238648	0.125932	0.18229	exo.specific	47	peak_12756	k4
chr8	80978525	80978819	295	TRUE	FALSE	0.0965274	-0.000741849	0.0478928	exo.specific	189	peak_12757	k3
chr8	81015329	81015919	591	TRUE	TRUE	0.119799	0.910037	0.514918	shared	210	peak_19241	k4
chr8	81072688	81073792	1105	TRUE	TRUE	0.288722	0.39699	0.342856	shared	565	peak_19242	k2
chr8	81110070	81110468	399	FALSE	TRUE	5.60908e-05	0.0611204	0.0305882	chip.specific	287	peak_4071	k3
chr8	81113047	81113261	215	TRUE	FALSE	0.21517	-0.00855157	0.103309	exo.specific	126	peak_12758	k3
chr8	81531489	81531788	300	FALSE	TRUE	0.00159034	0.10421	0.0529004	chip.specific	186	peak_4072	k3
chr8	81775962	81776231	270	TRUE	FALSE	0.0642729	-0.0233128	0.0204801	exo.specific	134	peak_12759	k3
chr8	81829755	81829949	195	TRUE	FALSE	0.0365072	-0.0195311	0.00848804	exo.specific	104	peak_12760	k3
chr8	81892797	81893639	843	FALSE	TRUE	0.0308079	0.291005	0.160907	chip.specific	637	peak_4073	k4
chr8	81911056	81911519	464	TRUE	FALSE	0.354306	-0.00681304	0.173746	exo.specific	188	peak_12761	k3
chr8	81943663	81943791	129	TRUE	FALSE	0.134525	-0.0268575	0.0538337	exo.specific	58	peak_12762	k3
chr8	81960727	81961419	693	TRUE	FALSE	0.728361	0.182152	0.455257	exo.specific	482	peak_12763	k2
chr8	82268589	82268776	188	TRUE	FALSE	0.460701	0.0419144	0.251308	exo.specific	55	peak_12764	k3
chr8	82381435	82381664	230	TRUE	FALSE	0.0909754	-0.0135408	0.0387173	exo.specific	179	peak_12765	k3
chr8	82438560	82438798	239	TRUE	FALSE	0.117336	-0.0273048	0.0450154	exo.specific	58	peak_12766	k3
chr8	82566190	82566612	423	FALSE	TRUE	0.00849413	0.0603877	0.0344409	chip.specific	183	peak_4074	k3
chr8	82594367	82594524	158	TRUE	FALSE	0.250333	0.00627385	0.128304	exo.specific	37	peak_12767	k3
chr8	82632993	82633194	202	TRUE	FALSE	0.217984	-0.000789254	0.108597	exo.specific	41	peak_12768	k3
chr8	82644234	82645857	1624	TRUE	TRUE	0.207193	0.359838	0.283515	shared	699	peak_19243	k2
chr8	82719016	82720067	1052	TRUE	TRUE	0.722063	0.276969	0.499516	shared	412	peak_19244	k1
chr8	82818757	82819484	728	TRUE	TRUE	0.383099	0.331463	0.357281	shared	313	peak_19245	k2
chr8	82819619	82819851	233	TRUE	FALSE	0.507022	0.134915	0.320968	exo.specific	146	peak_12769	k3
chr8	82954704	82954899	196	TRUE	FALSE	0.0885393	-0.0022971	0.0431211	exo.specific	93	peak_12770	k3
chr8	83026103	83026249	147	TRUE	FALSE	0.112018	-0.00148866	0.0552646	exo.specific	0	peak_12771	k3
chr8	83075814	83076078	265	FALSE	TRUE	0.013643	0.0478481	0.0307456	chip.specific	159	peak_4075	k3
chr8	83159583	83160706	1124	FALSE	TRUE	0.0531553	0.405202	0.229179	chip.specific	369	peak_4076	k4
chr8	83315737	83316267	531	FALSE	TRUE	0.0244127	0.251309	0.137861	chip.specific	57	peak_4077	k3
chr8	83349932	83350112	181	TRUE	FALSE	0.017215	0.01351	0.0153625	exo.specific	102	peak_12772	k3
chr8	83463145	83463279	135	TRUE	FALSE	0.0758134	-0.0158198	0.0299968	exo.specific	67	peak_12773	k3
chr8	83591162	83591465	304	TRUE	FALSE	0.140357	-0.0107897	0.0647837	exo.specific	238	peak_12774	k3
chr8	83983042	83983385	344	TRUE	FALSE	0.0917705	-0.0100533	0.0408586	exo.specific	213	peak_12775	k3
chr8	84231734	84232086	353	FALSE	TRUE	0.0001268	0.436371	0.218249	chip.specific	110	peak_4078	k3
chr8	84434699	84435133	435	TRUE	FALSE	0.583888	-0.0128742	0.285507	exo.specific	301	peak_12776	k3
chr8	84454631	84455145	515	FALSE	TRUE	0.0373152	0.641731	0.339523	chip.specific	154	peak_4079	k3
chr8	84729889	84730579	691	TRUE	TRUE	0.150683	2.68101	1.41585	shared	343	peak_19246	k4
chr8	84810840	84810990	151	TRUE	FALSE	0.406089	0.0276664	0.216877	exo.specific	84	peak_12777	k3
chr8	84832103	84832245	143	TRUE	FALSE	0.139964	0.0652285	0.102596	exo.specific	107	peak_12778	k3
chr8	84946958	84947640	683	FALSE	TRUE	0.0464506	1.03412	0.540286	chip.specific	345	peak_4080	k4
chr8	84997912	84998038	127	TRUE	FALSE	0.129659	0.184588	0.157123	exo.specific	20	peak_12779	k3
chr8	85071260	85071754	495	FALSE	TRUE	0.0109784	0.738487	0.374732	chip.specific	390	peak_4081	k4
chr8	85237847	85237979	133	TRUE	FALSE	0.190506	0.00442026	0.097463	exo.specific	97	peak_12780	k3
chr8	85278492	85278825	334	FALSE	TRUE	-0.00122743	0.0920387	0.0454056	chip.specific	28	peak_4082	k3
chr8	85472952	85473461	510	FALSE	TRUE	0.0787092	0.858662	0.468685	chip.specific	250	peak_4083	k4
chr8	85474444	85474705	262	FALSE	TRUE	0.0205707	0.320916	0.170743	chip.specific	215	peak_4084	k3
chr8	85498690	85498963	274	FALSE	TRUE	0.0391762	1.05238	0.54578	chip.specific	130	peak_4085	k4
chr8	85589818	85590570	753	FALSE	TRUE	0.00247497	0.525661	0.264068	chip.specific	272	peak_4086	k4
chr8	85597930	85598323	394	FALSE	TRUE	0.0069247	0.65187	0.329398	chip.specific	214	peak_4087	k4
chr8	85797320	85797511	192	TRUE	FALSE	0.213108	0.043761	0.128435	exo.specific	58	peak_12781	k3
chr8	85854651	85854783	133	TRUE	FALSE	0.237361	0.175367	0.206364	exo.specific	28	peak_12782	k3
chr8	85919608	85920375	768	TRUE	FALSE	0.328122	0.0955915	0.211857	exo.specific	537	peak_12783	k3
chr8	85948518	85949399	882	TRUE	TRUE	0.36822	0.262787	0.315503	shared	311	peak_19247	k2
chr8	85985117	85985419	303	FALSE	TRUE	0.0177134	0.076254	0.0469837	chip.specific	101	peak_4088	k3
chr8	86105415	86105739	325	FALSE	TRUE	6.88623e-05	0.0769708	0.0385199	chip.specific	203	peak_4089	k3
chr8	86123261	86123520	260	FALSE	TRUE	8.60778e-05	0.0863997	0.0432429	chip.specific	56	peak_4090	k3
chr8	86130300	86130433	134	TRUE	FALSE	0.109646	0.039367	0.0745063	exo.specific	104	peak_12784	k3
chr8	86137059	86137520	462	FALSE	TRUE	0.00880978	0.0763393	0.0425746	chip.specific	88	peak_4091	k3
chr8	86179007	86179303	297	FALSE	TRUE	-0.0014557	0.0931976	0.0458709	chip.specific	288	peak_4092	k3
chr8	86215375	86216746	1372	TRUE	TRUE	0.45962	0.928605	0.694113	shared	840	peak_19248	k2
chr8	86215375	86216746	1372	TRUE	TRUE	0.45962	0.928605	0.694113	shared	840	peak_19249	k2
chr8	86215375	86216746	1372	TRUE	TRUE	0.45962	0.928605	0.694113	shared	840	peak_19248	k2
chr8	86215375	86216746	1372	TRUE	TRUE	0.45962	0.928605	0.694113	shared	840	peak_19249	k2
chr8	86215375	86216746	1372	TRUE	TRUE	0.45962	0.928605	0.694113	shared	1016	peak_19248	k2
chr8	86215375	86216746	1372	TRUE	TRUE	0.45962	0.928605	0.694113	shared	1016	peak_19249	k2
chr8	86215375	86216746	1372	TRUE	TRUE	0.45962	0.928605	0.694113	shared	1016	peak_19248	k2
chr8	86215375	86216746	1372	TRUE	TRUE	0.45962	0.928605	0.694113	shared	1016	peak_19249	k2
chr8	86220101	86220532	432	FALSE	TRUE	0.00421039	0.187283	0.0957468	chip.specific	213	peak_4093	k3
chr8	86378036	86379470	1435	TRUE	TRUE	1.13129	0.911826	1.02156	shared	661	peak_19250	k1
chr8	86425169	86425882	714	TRUE	TRUE	0.0537047	0.617736	0.33572	shared	279	peak_19251	k3
chr8	86512959	86513268	310	FALSE	TRUE	0.0173856	0.40168	0.209533	chip.specific	208	peak_4094	k3
chr8	86559810	86559991	182	TRUE	FALSE	0.253939	-0.0135898	0.120174	exo.specific	65	peak_12785	k3
chr8	86567623	86567796	174	TRUE	FALSE	0.533585	0.0376132	0.285599	exo.specific	80	peak_12786	k3
chr8	86623174	86623442	269	FALSE	TRUE	0.0133569	0.137062	0.0752095	chip.specific	36	peak_4095	k3
chr8	87060050	87060434	385	FALSE	TRUE	-0.00112297	0.298358	0.148618	chip.specific	224	peak_4096	k3
chr8	87261172	87261348	177	TRUE	FALSE	0.168207	0.000706845	0.0844568	exo.specific	20	peak_12787	k3
chr8	87339203	87339328	126	TRUE	FALSE	0.0247295	-0.0132769	0.00572632	exo.specific	37	peak_12788	k3
chr8	87349754	87350096	343	FALSE	TRUE	0.0261229	0.662426	0.344275	chip.specific	168	peak_4097	k3
chr8	87635159	87635686	528	FALSE	TRUE	0.00688973	0.407574	0.207232	chip.specific	370	peak_4098	k3
chr8	87650784	87651067	284	FALSE	TRUE	0.14431	0.268564	0.206437	chip.specific	195	peak_4099	k3
chr8	87978420	87978832	413	FALSE	TRUE	0.0572704	0.404911	0.231091	chip.specific	170	peak_4100	k3
chr8	88090080	88090806	727	FALSE	TRUE	0.0265261	0.407043	0.216785	chip.specific	461	peak_4101	k3
chr8	88188706	88189266	561	TRUE	FALSE	0.437055	-0.0150158	0.211019	exo.specific	147	peak_12789	k3
chr8	88404377	88404552	176	TRUE	FALSE	0.227315	0.0342544	0.130785	exo.specific	56	peak_12790	k3
chr8	88725633	88726262	630	FALSE	TRUE	0.0142935	0.163985	0.0891394	chip.specific	276	peak_4102	k3
chr8	88823870	88824445	576	TRUE	TRUE	0.182269	1.06221	0.622238	shared	291	peak_19252	k3
chr8	88952960	88953731	772	FALSE	TRUE	0.00998432	0.471223	0.240604	chip.specific	239	peak_4103	k4
chr8	88991180	88991335	156	TRUE	FALSE	0.171019	0.0456815	0.10835	exo.specific	31	peak_12791	k3
chr8	89067253	89067978	726	FALSE	TRUE	0.0228046	0.978536	0.50067	chip.specific	437	peak_4104	k4
chr8	89166847	89167209	363	FALSE	TRUE	0.00995977	0.542424	0.276192	chip.specific	161	peak_4105	k4
chr8	89268451	89268957	507	FALSE	TRUE	0.00102932	0.181849	0.0914394	chip.specific	219	peak_4106	k3
chr8	89269927	89270331	405	FALSE	TRUE	0.00342357	0.441346	0.222385	chip.specific	261	peak_4107	k4
chr8	89693045	89693171	127	TRUE	FALSE	0.0245348	0.00962719	0.017081	exo.specific	60	peak_12792	k3
chr8	89823332	89823837	506	FALSE	TRUE	0.0440926	0.192492	0.118292	chip.specific	501	peak_4108	k4
chr8	89824892	89825243	352	FALSE	TRUE	0.0431591	0.158345	0.100752	chip.specific	310	peak_4109	k3
chr8	90024182	90024336	155	TRUE	FALSE	0.0630972	-0.00708094	0.0280081	exo.specific	98	peak_12793	k3
chr8	90223642	90224071	430	FALSE	TRUE	0.00322453	0.0945062	0.0488654	chip.specific	218	peak_4110	k3
chr8	90297587	90297981	395	FALSE	TRUE	0.022684	0.171736	0.09721	chip.specific	181	peak_4111	k3
chr8	90670502	90671272	771	FALSE	TRUE	0.0319446	0.530212	0.281078	chip.specific	153	peak_4112	k4
chr8	90904115	90904614	500	FALSE	TRUE	0.0100039	0.684942	0.347473	chip.specific	177	peak_4113	k4
chr8	91034636	91034772	137	TRUE	FALSE	0.0617568	0.0237376	0.0427472	exo.specific	34	peak_12794	k3
chr8	91135852	91136029	178	TRUE	FALSE	0.197288	0.31113	0.254209	exo.specific	20	peak_12795	k3
chr8	91414467	91415119	653	TRUE	FALSE	0.215776	-0.0134462	0.101165	exo.specific	374	peak_12796	k3
chr8	91422987	91423608	622	TRUE	FALSE	0.507589	-0.000693547	0.253448	exo.specific	493	peak_12797	k3
chr8	91821367	91821554	188	TRUE	FALSE	0.156065	-0.0267284	0.0646683	exo.specific	31	peak_12798	k3
chr8	92004579	92004733	155	TRUE	FALSE	0.0890674	0.0687523	0.0789099	exo.specific	117	peak_12799	k3
chr8	92115765	92116555	791	TRUE	TRUE	0.12712	0.717633	0.422376	shared	370	peak_19253	k3
chr8	92591660	92591945	286	TRUE	FALSE	0.366539	0.123689	0.245114	exo.specific	141	peak_12800	k3
chr8	92633196	92633702	507	FALSE	TRUE	0.0668392	0.248261	0.15755	chip.specific	205	peak_4114	k3
chr8	92772034	92772426	393	FALSE	TRUE	0.00925643	0.305827	0.157542	chip.specific	218	peak_4115	k4
chr8	92772597	92772752	156	TRUE	FALSE	0.165333	0.0790755	0.122204	exo.specific	50	peak_12801	k3
chr8	93041015	93041244	230	TRUE	FALSE	0.0658575	0.0292575	0.0475575	exo.specific	54	peak_12802	k3
chr8	93117290	93117747	458	TRUE	FALSE	0.869421	0.143204	0.506313	exo.specific	184	peak_12803	k3
chr8	93160334	93160596	263	FALSE	TRUE	0.00181408	0.0640964	0.0329552	chip.specific	1	peak_4116	k3
chr8	93175853	93176643	791	FALSE	TRUE	0.00914133	0.185778	0.0974596	chip.specific	775	peak_4117	k3
chr8	93216867	93216999	133	TRUE	FALSE	0.0636141	0.0379232	0.0507687	exo.specific	109	peak_12804	k3
chr8	93244873	93245180	308	FALSE	TRUE	0.00442911	0.0676759	0.0360525	chip.specific	187	peak_4118	k3
chr8	93251226	93251460	235	TRUE	FALSE	0.106074	0.0138385	0.0599561	exo.specific	167	peak_12805	k3
chr8	93298570	93298711	142	TRUE	FALSE	0.600651	0.271471	0.436061	exo.specific	99	peak_12806	k3
chr8	93298751	93299483	733	FALSE	TRUE	0.0273665	0.450198	0.238782	chip.specific	146	peak_4119	k3
chr8	93312058	93312658	601	FALSE	TRUE	-0.000682133	0.0525233	0.0259206	chip.specific	110	peak_4120	k3
chr8	93341709	93342519	811	TRUE	FALSE	0.57277	0.0724171	0.322593	exo.specific	247	peak_12807	k3
chr8	93359816	93360594	779	FALSE	TRUE	0.0121433	0.591074	0.301609	chip.specific	426	peak_4121	k3
chr8	93441628	93442718	1091	FALSE	TRUE	0.0258478	0.462058	0.243953	chip.specific	271	peak_4122	k4
chr8	93444023	93445336	1314	FALSE	TRUE	0.00925845	0.129251	0.069255	chip.specific	138	peak_4123	k3
chr8	93468381	93470881	2501	TRUE	TRUE	0.0788622	1.11667	0.597767	shared	1463	peak_19254	k4
chr8	93483836	93483978	143	TRUE	FALSE	0.320015	-0.00684412	0.156585	exo.specific	66	peak_12808	k3
chr8	93484903	93485314	412	TRUE	FALSE	0.320409	0.0445742	0.182492	exo.specific	201	peak_12809	k3
chr8	93582807	93584768	1962	TRUE	TRUE	1.31339	1.25786	1.28563	shared	921	peak_19255	k1
chr8	93615683	93616553	871	FALSE	TRUE	0.0230563	0.401131	0.212093	chip.specific	67	peak_4124	k3
chr8	93682366	93682583	218	TRUE	FALSE	0.0510178	0.075692	0.0633549	exo.specific	53	peak_12810	k3
chr8	93748445	93749321	877	FALSE	TRUE	0.00311098	0.361908	0.182509	chip.specific	476	peak_4125	k3
chr8	93811898	93812456	559	FALSE	TRUE	0.0654223	0.29194	0.178681	chip.specific	547	peak_4126	k3
chr8	93913950	93914327	378	TRUE	FALSE	0.276244	-0.0132935	0.131475	exo.specific	83	peak_12811	k3
chr8	93958983	93959215	233	TRUE	FALSE	0.0477334	-0.0198081	0.0139626	exo.specific	69	peak_12812	k3
chr8	94207275	94207552	278	TRUE	FALSE	0.418569	-0.00849203	0.205038	exo.specific	110	peak_12813	k3
chr8	94666270	94666561	292	FALSE	TRUE	0.0200145	0.369974	0.194994	chip.specific	141	peak_4127	k3
chr8	94800610	94801059	450	FALSE	TRUE	0.00409171	0.414444	0.209268	chip.specific	138	peak_4128	k3
chr8	94917320	94917470	151	TRUE	FALSE	0.16207	0.0820459	0.122058	exo.specific	133	peak_12814	k3
chr8	95081381	95081545	165	TRUE	FALSE	0.22634	0.0498795	0.13811	exo.specific	82	peak_12815	k3
chr8	95178219	95178644	426	FALSE	TRUE	0.0377968	0.386037	0.211917	chip.specific	95	peak_4129	k4
chr8	95489192	95489320	129	TRUE	FALSE	0.196413	0.147645	0.172029	exo.specific	52	peak_12816	k3
chr8	95545542	95546029	488	FALSE	TRUE	0.081234	0.692519	0.386877	chip.specific	252	peak_4130	k4
chr8	95547839	95548100	262	FALSE	TRUE	0.0409706	0.688796	0.364883	chip.specific	131	peak_4131	k3
chr8	95582509	95582671	163	TRUE	FALSE	0.201907	0.024536	0.113222	exo.specific	21	peak_12817	k3
chr8	95593866	95594111	246	TRUE	FALSE	0.108542	0.204725	0.156634	exo.specific	33	peak_12818	k3
chr8	95632719	95633435	717	TRUE	TRUE	0.183603	1.00081	0.592209	shared	602	peak_19256	k4
chr8	95979091	95979753	663	FALSE	TRUE	0.0377328	0.583656	0.310694	chip.specific	285	peak_4132	k3
chr8	96060342	96061096	755	TRUE	FALSE	0.459384	0.0527024	0.256043	exo.specific	256	peak_12819	k3
chr8	96122204	96122655	452	FALSE	TRUE	-0.000906995	0.270542	0.134818	chip.specific	298	peak_4133	k3
chr8	96122976	96123324	349	FALSE	TRUE	0.000128253	0.203636	0.101882	chip.specific	197	peak_4134	k3
chr8	96198571	96199987	1417	TRUE	TRUE	0.484173	0.50828	0.496227	shared	744	peak_19257	k2
chr8	96207670	96207930	261	FALSE	TRUE	8.5748e-05	0.0565844	0.0283351	chip.specific	188	peak_4135	k3
chr8	96238286	96238609	324	FALSE	TRUE	0.0111586	0.266504	0.138831	chip.specific	62	peak_4136	k3
chr8	96255804	96256167	364	FALSE	TRUE	6.14842e-05	0.105302	0.0526819	chip.specific	202	peak_4137	k3
chr8	96290646	96291146	501	FALSE	TRUE	0.0019046	0.192934	0.0974192	chip.specific	345	peak_4138	k3
chr8	96294699	96295013	315	FALSE	TRUE	7.10484e-05	0.0862142	0.0431426	chip.specific	168	peak_4139	k3
chr8	96296409	96297237	829	FALSE	TRUE	0.00224807	0.145314	0.073781	chip.specific	441	peak_4140	k3
chr8	96399794	96400061	268	FALSE	TRUE	0.00169672	0.087076	0.0443863	chip.specific	47	peak_4141	k3
chr8	96527456	96527586	131	TRUE	FALSE	0.0645854	-0.00525116	0.0296671	exo.specific	14	peak_12820	k3
chr8	96540676	96540991	316	FALSE	TRUE	7.08235e-05	0.0811718	0.0406213	chip.specific	302	peak_4142	k3
chr8	96572003	96572136	134	TRUE	FALSE	0.0232531	0.0151915	0.0192223	exo.specific	55	peak_12821	k3
chr8	96619553	96619835	283	FALSE	TRUE	-0.00152771	0.0883941	0.0434332	chip.specific	119	peak_4143	k3
chr8	96668760	96669647	888	FALSE	TRUE	0.00714384	0.114679	0.0609115	chip.specific	699	peak_4144	k3
chr8	96672913	96673185	273	TRUE	FALSE	0.162958	-0.00462727	0.0791652	exo.specific	257	peak_12822	k3
chr8	96728185	96728451	267	FALSE	TRUE	8.38211e-05	0.0975793	0.0488315	chip.specific	135	peak_4145	k3
chr8	96773486	96773973	488	TRUE	FALSE	0.352309	0.220237	0.286273	exo.specific	277	peak_12823	k3
chr8	96809745	96810219	475	FALSE	TRUE	0.00287193	0.0527893	0.0278306	chip.specific	118	peak_4146	k3
chr8	96892081	96892352	272	FALSE	TRUE	-0.00158949	0.0741039	0.0362572	chip.specific	17	peak_4147	k3
chr8	96923584	96924107	524	FALSE	TRUE	0.0103281	0.0648841	0.0376061	chip.specific	67	peak_4148	k3
chr8	96939085	96939375	291	TRUE	FALSE	0.328272	0.0607229	0.194498	exo.specific	117	peak_12824	k3
chr8	96978359	96978485	127	TRUE	FALSE	0.2484	0.0169152	0.132657	exo.specific	116	peak_12825	k3
chr8	96979096	96979237	142	TRUE	FALSE	0.0501331	-0.0138289	0.0181521	exo.specific	60	peak_12826	k3
chr8	97063278	97063576	299	FALSE	TRUE	0.0180252	0.091978	0.0550016	chip.specific	106	peak_4149	k3
chr8	97116049	97116824	776	TRUE	TRUE	0.343984	0.244022	0.294003	shared	312	peak_19258	k3
chr8	97182104	97182662	559	FALSE	TRUE	0.0375118	0.153768	0.0956399	chip.specific	393	peak_4150	k4
chr8	97183052	97184036	985	FALSE	TRUE	0.00189203	0.0951034	0.0484977	chip.specific	980	peak_4151	k3
chr8	97187968	97188350	383	FALSE	TRUE	0.000116868	0.203561	0.101839	chip.specific	129	peak_4152	k3
chr8	97215426	97215553	128	TRUE	FALSE	0.11461	-0.0162207	0.0491947	exo.specific	20	peak_12827	k3
chr8	97239328	97239833	506	TRUE	FALSE	0.897524	0.0190585	0.458291	exo.specific	217	peak_12828	k3
chr8	97245252	97245384	133	TRUE	FALSE	0.260621	0.00442026	0.132521	exo.specific	54	peak_12829	k3
chr8	97308031	97308431	401	FALSE	TRUE	0.000111622	0.107688	0.0538999	chip.specific	203	peak_4153	k3
chr8	97309227	97309587	361	FALSE	TRUE	0.0136698	0.1863	0.0999847	chip.specific	155	peak_4154	k3
chr8	97377370	97377641	272	FALSE	TRUE	-0.00158949	0.0725979	0.0355042	chip.specific	50	peak_4155	k3
chr8	97391081	97391409	329	FALSE	TRUE	0.0041464	0.0950247	0.0495856	chip.specific	152	peak_4156	k3
chr8	97403351	97403732	382	FALSE	TRUE	0.0188116	0.216037	0.117424	chip.specific	161	peak_4157	k3
chr8	97404449	97404905	457	FALSE	TRUE	4.89721e-05	0.105023	0.0525358	chip.specific	374	peak_4158	k3
chr8	97444695	97444969	275	FALSE	TRUE	8.13827e-05	0.100005	0.0500433	chip.specific	103	peak_4159	k3
chr8	97550695	97552184	1490	TRUE	TRUE	1.34626	0.684903	1.01558	shared	838	peak_19259	k1
chr8	97751200	97751345	146	TRUE	FALSE	0.319515	-0.0125931	0.153461	exo.specific	86	peak_12830	k3
chr8	97800166	97800397	232	TRUE	FALSE	0.19166	-0.0131679	0.0892459	exo.specific	44	peak_12831	k3
chr8	98255205	98256858	1654	TRUE	TRUE	0.747298	0.841502	0.7944	shared	471	peak_19260	k2
chr8	98289085	98290068	984	TRUE	TRUE	0.489175	0.210795	0.349985	shared	697	peak_19261	k3
chr8	98304262	98304821	560	FALSE	TRUE	3.99647e-05	0.100391	0.0502157	chip.specific	34	peak_4160	k3
chr8	98377707	98378512	806	FALSE	TRUE	0.00561395	0.0990494	0.0523317	chip.specific	581	peak_4161	k3
chr8	98429046	98429702	657	TRUE	TRUE	0.170599	0.216958	0.193778	shared	177	peak_19262	k3
chr8	98463593	98464255	663	FALSE	TRUE	-0.000618344	0.14275	0.0710656	chip.specific	97	peak_4162	k3
chr8	98698434	98700425	1992	TRUE	TRUE	1.22768	1.55614	1.39191	shared	959	peak_19263	k1
chr8	98844505	98845752	1248	TRUE	FALSE	0.87433	0.187456	0.530893	exo.specific	514	peak_12832	k2
chr8	98871492	98871751	260	FALSE	TRUE	0.00699573	0.0438854	0.0254406	chip.specific	42	peak_4163	k3
chr8	98940525	98940919	395	TRUE	FALSE	0.237463	-0.00288133	0.117291	exo.specific	274	peak_12833	k3
chr8	99116042	99116295	254	TRUE	FALSE	0.131449	0.00187137	0.0666601	exo.specific	32	peak_12834	k3
chr8	99280336	99280729	394	FALSE	TRUE	0.00461647	0.16895	0.0867831	chip.specific	254	peak_4164	k4
chr8	99331999	99332655	657	FALSE	TRUE	6.81286e-05	0.103189	0.0516285	chip.specific	120	peak_4165	k3
chr8	99378492	99378935	444	FALSE	TRUE	-0.000923337	0.0601373	0.029607	chip.specific	369	peak_4166	k3
chr8	99465752	99468286	2535	TRUE	TRUE	1.2497	0.936184	1.09294	shared	974	peak_19264	k1
chr8	99495496	99495637	142	TRUE	FALSE	0.0344369	-0.0178805	0.00827816	exo.specific	69	peak_12835	k3
chr8	99543991	99544818	828	FALSE	TRUE	0.0184289	0.129194	0.0738114	chip.specific	403	peak_4167	k3
chr8	99675458	99675923	466	FALSE	TRUE	0.0793584	0.708599	0.393979	chip.specific	155	peak_4168	k3
chr8	99676700	99677079	380	FALSE	TRUE	-0.00107885	0.0585232	0.0287222	chip.specific	330	peak_4169	k3
chr8	99860155	99860701	547	TRUE	FALSE	0.374393	0.115685	0.245039	exo.specific	146	peak_12836	k3
chr8	100024161	100024373	213	TRUE	FALSE	0.202562	-0.00701707	0.0977724	exo.specific	26	peak_12837	k3
chr8	100207924	100208330	407	FALSE	TRUE	0.00446901	0.0727033	0.0385861	chip.specific	220	peak_4170	k3
chr8	100280466	100281388	923	TRUE	TRUE	1.38769	0.706765	1.04723	shared	511	peak_19265	k2
chr8	100359977	100360948	972	FALSE	TRUE	0.0605781	0.486402	0.27349	chip.specific	328	peak_4171	k4
chr8	100469156	100469290	135	TRUE	FALSE	0.223906	-0.00636946	0.108768	exo.specific	117	peak_12838	k3
chr8	100599193	100599347	155	TRUE	FALSE	0.175057	-0.0111357	0.0819604	exo.specific	131	peak_12839	k3
chr8	100991753	100992064	312	TRUE	FALSE	0.0699801	0.031039	0.0505095	exo.specific	205	peak_12840	k3
chr8	101108426	101108685	260	FALSE	TRUE	0.0395368	0.0568021	0.0481694	chip.specific	19	peak_4172	k3
chr8	101134459	101134760	302	FALSE	TRUE	7.41067e-05	0.0925967	0.0463354	chip.specific	77	peak_4173	k3
chr8	101171416	101171838	423	FALSE	TRUE	0.00537497	0.0922558	0.0488154	chip.specific	258	peak_4174	k3
chr8	101208196	101208472	277	FALSE	TRUE	0.0724175	0.0944855	0.0834515	chip.specific	236	peak_4175	k3
chr8	101208487	101209383	897	TRUE	FALSE	0.729535	0.0673391	0.398437	exo.specific	250	peak_12841	k2
chr8	101323983	101324127	145	TRUE	FALSE	0.0859563	0.0295875	0.0577719	exo.specific	112	peak_12842	k3
chr8	101362024	101362204	181	TRUE	FALSE	0.277457	0.0119033	0.14468	exo.specific	42	peak_12843	k3
chr8	101380276	101380901	626	TRUE	FALSE	0.493117	0.0392417	0.266179	exo.specific	399	peak_12844	k3
chr8	101546816	101547255	440	FALSE	TRUE	0.00413384	0.19468	0.099407	chip.specific	186	peak_4176	k3
chr8	101572954	101573221	268	FALSE	TRUE	8.35083e-05	0.0503461	0.0252148	chip.specific	128	peak_4177	k3
chr8	101674131	101674289	159	TRUE	FALSE	0.0476328	0.0346325	0.0411326	exo.specific	103	peak_12845	k3
chr8	101710619	101710908	290	FALSE	TRUE	7.71732e-05	0.0539344	0.0270058	chip.specific	8	peak_4178	k3
chr8	102135206	102135457	252	TRUE	FALSE	0.238095	0.0278323	0.132964	exo.specific	71	peak_12846	k3
chr8	102146539	102148868	2330	TRUE	TRUE	1.20069	0.648456	0.924574	shared	1421	peak_19266	k1
chr8	102246413	102246784	372	TRUE	FALSE	0.354742	0.00316074	0.178951	exo.specific	111	peak_12847	k3
chr8	102252177	102252364	188	TRUE	FALSE	0.193931	-0.0165658	0.0886828	exo.specific	84	peak_12848	k3
chr8	102367132	102367330	199	TRUE	FALSE	0.105035	0.0468728	0.0759538	exo.specific	87	peak_12849	k3
chr8	102767178	102767500	323	FALSE	TRUE	6.92886e-05	0.0453746	0.0227219	chip.specific	21	peak_4179	k3
chr8	102838376	102838663	288	FALSE	TRUE	-0.00142348	0.089867	0.0442217	chip.specific	286	peak_4180	k3
chr8	102892882	102893481	600	TRUE	TRUE	0.742202	0.3067	0.524451	shared	481	peak_19267	k3
chr8	103062723	103063114	392	FALSE	TRUE	0.0183317	0.0617571	0.0400444	chip.specific	167	peak_4181	k3
chr8	103127493	103127857	365	FALSE	TRUE	0.00865938	0.0499882	0.0293238	chip.specific	350	peak_4182	k3
chr8	103307659	103307790	132	TRUE	FALSE	0.121302	-0.0249442	0.0481791	exo.specific	69	peak_12850	k3
chr8	103522422	103522847	426	FALSE	TRUE	5.25358e-05	0.124197	0.0621246	chip.specific	135	peak_4183	k3
chr8	103661591	103662009	419	FALSE	TRUE	0.00325577	0.0856587	0.0444572	chip.specific	283	peak_4184	k3
chr8	103760292	103761748	1457	TRUE	TRUE	0.985183	1.20954	1.09736	shared	718	peak_19268	k1
chr8	103873665	103874014	350	FALSE	TRUE	-0.00117132	0.495136	0.246983	chip.specific	147	peak_4185	k4
chr8	104051216	104051356	141	TRUE	FALSE	0.167114	0.101415	0.134265	exo.specific	100	peak_12851	k3
chr8	104068896	104069020	125	TRUE	FALSE	0.4407	0.20928	0.32499	exo.specific	63	peak_12852	k3
chr8	104152836	104153011	176	TRUE	FALSE	0.149002	0.00630735	0.0776546	exo.specific	70	peak_12853	k3
chr8	104212201	104212326	126	TRUE	FALSE	0.0705795	0.0450677	0.0578236	exo.specific	54	peak_12854	k3
chr8	104496939	104497137	199	TRUE	FALSE	0.0872045	0.00820251	0.0477035	exo.specific	110	peak_12855	k3
chr8	104540381	104540507	127	TRUE	FALSE	0.101543	0.0579347	0.079739	exo.specific	56	peak_12856	k3
chr8	104590574	104591299	726	FALSE	TRUE	0.0663499	0.763945	0.415147	chip.specific	511	peak_4186	k4
chr8	104796138	104796526	389	FALSE	TRUE	0.0115745	0.29099	0.151282	chip.specific	268	peak_4187	k3
chr8	104817559	104818075	517	FALSE	TRUE	0.00268191	0.142285	0.0724833	chip.specific	51	peak_4188	k3
chr8	104859538	104859807	270	FALSE	TRUE	0.00673663	0.113415	0.0600759	chip.specific	196	peak_4189	k3
chr8	104888555	104888875	321	FALSE	TRUE	0.0237333	0.143527	0.0836303	chip.specific	14	peak_4190	k3
chr8	105024977	105025276	300	FALSE	TRUE	0.0076533	0.460973	0.234313	chip.specific	122	peak_4191	k3
chr8	105391138	105391262	125	TRUE	FALSE	0.128095	-0.0115319	0.0582817	exo.specific	20	peak_12857	k3
chr8	105548949	105549220	272	TRUE	FALSE	0.0866291	0.0294302	0.0580297	exo.specific	76	peak_12858	k3
chr8	105585807	105586019	213	TRUE	FALSE	0.290124	0.13371	0.211917	exo.specific	185	peak_12859	k3
chr8	105693433	105694061	629	FALSE	TRUE	0.0340957	0.699543	0.366819	chip.specific	420	peak_4192	k4
chr8	106425346	106425490	145	TRUE	FALSE	0.0583495	-0.00310508	0.0276222	exo.specific	23	peak_12860	k3
chr8	106603080	106603240	161	TRUE	FALSE	0.165708	0.104296	0.135002	exo.specific	76	peak_12861	k3
chr8	106614846	106616029	1184	FALSE	TRUE	0.022338	0.618271	0.320305	chip.specific	910	peak_4193	k4
chr8	107090002	107090230	229	TRUE	FALSE	0.0990223	-0.00473797	0.0471421	exo.specific	75	peak_12862	k3
chr8	107287635	107287906	272	FALSE	TRUE	0.00676937	0.359965	0.183367	chip.specific	73	peak_4194	k4
chr8	107424957	107425081	125	TRUE	FALSE	0.106806	0.220862	0.163834	exo.specific	38	peak_12863	k4
chr8	107594889	107595567	679	FALSE	TRUE	0.0310142	0.791091	0.411052	chip.specific	354	peak_4195	k4
chr8	107623240	107623364	125	TRUE	FALSE	0.0818785	-0.0240146	0.0289319	exo.specific	40	peak_12864	k3
chr8	107654292	107654443	152	TRUE	FALSE	0.0468348	-0.0129191	0.0169579	exo.specific	48	peak_12865	k3
chr8	107875799	107876141	343	FALSE	TRUE	0.00928005	0.311435	0.160358	chip.specific	209	peak_4196	k3
chr8	108293425	108294032	608	FALSE	TRUE	0.000110429	0.267271	0.133691	chip.specific	256	peak_4197	k3
chr8	108343784	108344858	1075	TRUE	TRUE	0.759828	0.243971	0.501899	shared	635	peak_19269	k2
chr8	108534683	108535572	890	TRUE	TRUE	0.142905	0.786862	0.464884	shared	485	peak_19270	k4
chr8	108534683	108535572	890	TRUE	TRUE	0.142905	0.786862	0.464884	shared	485	peak_19271	k4
chr8	108534683	108535572	890	TRUE	TRUE	0.142905	0.786862	0.464884	shared	485	peak_19270	k4
chr8	108534683	108535572	890	TRUE	TRUE	0.142905	0.786862	0.464884	shared	485	peak_19271	k4
chr8	108534683	108535572	890	TRUE	TRUE	0.142905	0.786862	0.464884	shared	652	peak_19270	k4
chr8	108534683	108535572	890	TRUE	TRUE	0.142905	0.786862	0.464884	shared	652	peak_19271	k4
chr8	108534683	108535572	890	TRUE	TRUE	0.142905	0.786862	0.464884	shared	652	peak_19270	k4
chr8	108534683	108535572	890	TRUE	TRUE	0.142905	0.786862	0.464884	shared	652	peak_19271	k4
chr8	108764144	108764299	156	TRUE	FALSE	0.0826666	0.0397483	0.0612075	exo.specific	121	peak_12866	k3
chr8	109327594	109327831	238	TRUE	FALSE	0.166282	-0.0169746	0.0746535	exo.specific	102	peak_12867	k3
chr8	109374850	109375227	378	FALSE	TRUE	0.0107083	0.253075	0.131892	chip.specific	139	peak_4198	k3
chr8	109506889	109507018	130	TRUE	FALSE	0.147137	0.00452227	0.0758297	exo.specific	61	peak_12868	k3
chr8	109542279	109542578	300	FALSE	TRUE	0.00166494	0.329256	0.16546	chip.specific	113	peak_4199	k3
chr8	109565570	109565852	283	FALSE	TRUE	0.0506265	0.868889	0.459758	chip.specific	178	peak_4200	k4
chr8	110571221	110571523	303	TRUE	FALSE	0.165742	-0.0158203	0.0749608	exo.specific	145	peak_12869	k3
chr8	110930654	110931060	407	FALSE	TRUE	0.0231324	0.653644	0.338388	chip.specific	232	peak_4201	k3
chr8	111033029	111033715	687	FALSE	TRUE	0.0681308	1.26556	0.666843	chip.specific	472	peak_4202	k4
chr8	111225003	111225134	132	TRUE	FALSE	0.0640961	0.0364574	0.0502768	exo.specific	60	peak_12870	k3
chr8	111304107	111304727	621	FALSE	TRUE	0.0116078	0.764265	0.387937	chip.specific	231	peak_4203	k3
chr8	111482685	111482837	153	TRUE	FALSE	0.0640684	0.0185779	0.0413231	exo.specific	21	peak_12871	k3
chr8	111648945	111649253	309	FALSE	TRUE	0.0563057	0.514578	0.285442	chip.specific	60	peak_4204	k4
chr8	111721716	111721850	135	TRUE	FALSE	0.204193	0.00562867	0.104911	exo.specific	50	peak_12872	k3
chr8	112092690	112093005	316	FALSE	TRUE	0.0425324	0.474997	0.258765	chip.specific	60	peak_4205	k4
chr8	112128403	112129341	939	FALSE	TRUE	0.070725	1.84445	0.957585	chip.specific	613	peak_4206	k4
chr8	112165786	112165958	173	TRUE	FALSE	0.0180111	0.0335109	0.025761	exo.specific	84	peak_12873	k3
chr8	112263423	112263578	156	TRUE	FALSE	0.0256601	-0.0162759	0.00469212	exo.specific	33	peak_12874	k3
chr8	112401043	112401379	337	FALSE	TRUE	0.0319189	0.260519	0.146219	chip.specific	85	peak_4207	k3
chr8	112404068	112404363	296	FALSE	TRUE	-0.00138501	0.626116	0.312365	chip.specific	198	peak_4208	k3
chr8	112482917	112484801	1885	TRUE	TRUE	1.19525	0.919066	1.05716	shared	1091	peak_19272	k1
chr8	112624836	112624969	134	TRUE	FALSE	0.0631394	0.00868087	0.0359101	exo.specific	14	peak_12875	k3
chr8	112651311	112652053	743	TRUE	TRUE	0.326476	0.301246	0.313861	shared	312	peak_19273	k3
chr8	112695744	112696127	384	FALSE	TRUE	0.000174846	0.359565	0.17987	chip.specific	148	peak_4209	k4
chr8	112697882	112698362	481	FALSE	TRUE	0.0204724	0.381356	0.200914	chip.specific	307	peak_4210	k4
chr8	112796605	112798417	1813	TRUE	TRUE	1.11452	1.27346	1.19399	shared	708	peak_19274	k1
chr8	112832865	112833084	220	TRUE	FALSE	0.294955	0.171015	0.232985	exo.specific	115	peak_12876	k3
chr8	112902449	112902908	460	FALSE	TRUE	0.00691969	0.136042	0.0714809	chip.specific	307	peak_4211	k3
chr8	112988473	112989297	825	FALSE	TRUE	0.00223184	0.0663973	0.0343146	chip.specific	232	peak_4212	k3
chr8	113035098	113035523	426	FALSE	TRUE	0.00848685	0.263015	0.135751	chip.specific	269	peak_4213	k3
chr8	113076704	113077082	379	FALSE	TRUE	0.0154202	0.066004	0.0407121	chip.specific	61	peak_4214	k3
chr8	113399460	113399767	308	FALSE	TRUE	7.26631e-05	0.131382	0.0657274	chip.specific	86	peak_4215	k3
chr8	113514888	113516340	1453	FALSE	TRUE	0.0439053	0.37435	0.209128	chip.specific	867	peak_4216	k4
chr8	113570769	113571238	470	TRUE	FALSE	0.440281	-0.0139711	0.213155	exo.specific	340	peak_12877	k3
chr8	113635806	113636101	296	FALSE	TRUE	0.0062205	0.535012	0.270616	chip.specific	106	peak_4217	k4
chr8	113734810	113734988	179	TRUE	FALSE	0.0770002	-0.0280723	0.024464	exo.specific	72	peak_12878	k3
chr8	113886131	113886954	824	FALSE	TRUE	0.00662217	0.421555	0.214089	chip.specific	514	peak_4218	k3
chr8	114280865	114281373	509	FALSE	TRUE	0.0464689	0.428009	0.237239	chip.specific	350	peak_4219	k3
chr8	114330090	114330267	178	TRUE	FALSE	0.379376	-0.00679832	0.186289	exo.specific	88	peak_12879	k3
chr8	114636668	114636813	146	TRUE	FALSE	0.155315	-0.0249081	0.0652037	exo.specific	18	peak_12880	k3
chr8	115567743	115567869	127	TRUE	FALSE	0.185536	-0.0204603	0.082538	exo.specific	67	peak_12881	k3
chr8	115602259	115602477	219	TRUE	FALSE	0.0142279	0.0317837	0.0230058	exo.specific	137	peak_12882	k3
chr8	115802522	115803604	1083	TRUE	TRUE	1.07569	0.679832	0.877763	shared	645	peak_19275	k2
chr8	115948847	115949214	368	FALSE	TRUE	-0.00111403	0.236848	0.117867	chip.specific	140	peak_4220	k3
chr8	116074277	116074653	377	FALSE	TRUE	0.00126552	0.235631	0.118449	chip.specific	205	peak_4221	k3
chr8	116345326	116345449	124	TRUE	FALSE	0.147103	0.254366	0.200734	exo.specific	6	peak_12883	k3
chr8	116534585	116535137	553	TRUE	FALSE	0.446586	-0.017755	0.214415	exo.specific	334	peak_12884	k3
chr8	116560994	116561205	212	TRUE	FALSE	0.092265	-0.0114457	0.0404097	exo.specific	68	peak_12885	k3
chr8	116674348	116675056	709	FALSE	TRUE	0.0654385	0.518149	0.291794	chip.specific	114	peak_4222	k4
chr8	116676407	116677129	723	FALSE	TRUE	0.00628938	0.26982	0.138055	chip.specific	470	peak_4223	k3
chr8	116688437	116688839	403	FALSE	TRUE	0.052088	0.228763	0.140425	chip.specific	30	peak_4224	k3
chr8	116703848	116705399	1552	TRUE	TRUE	0.06719	0.154511	0.110851	shared	627	peak_19276	k3
chr8	116792063	116792206	144	TRUE	FALSE	0.151312	0.044255	0.0977837	exo.specific	111	peak_12886	k3
chr8	116947304	116947436	133	TRUE	FALSE	0.240612	0.00705357	0.123833	exo.specific	31	peak_12887	k3
chr8	117560671	117561036	366	TRUE	FALSE	0.819935	0.0980628	0.458999	exo.specific	103	peak_12888	k3
chr8	117969064	117969266	203	TRUE	FALSE	0.0153493	0.012015	0.0136822	exo.specific	96	peak_12889	k3
chr8	117978434	117978875	442	TRUE	FALSE	0.28652	0.0897262	0.188123	exo.specific	380	peak_12890	k3
chr8	117979039	117979309	271	TRUE	FALSE	0.475289	0.0895274	0.282408	exo.specific	137	peak_12891	k3
chr8	118028420	118029174	755	FALSE	TRUE	0.0125293	0.290863	0.151696	chip.specific	373	peak_4225	k3
chr8	118154895	118155485	591	FALSE	TRUE	0.000883017	0.365692	0.183288	chip.specific	348	peak_4226	k3
chr8	118308200	118308342	143	TRUE	FALSE	0.0187662	0.0559353	0.0373508	exo.specific	62	peak_12892	k3
chr8	118394825	118395090	266	FALSE	TRUE	0.00521258	0.176037	0.0906248	chip.specific	255	peak_4227	k3
chr8	118401138	118401282	145	TRUE	FALSE	0.0214891	-0.0186966	0.00139621	exo.specific	42	peak_12893	k3
chr8	118407531	118407779	249	TRUE	FALSE	0.0285899	0.0323621	0.030476	exo.specific	177	peak_12894	k3
chr8	118436736	118436861	126	TRUE	FALSE	0.123647	0.00555916	0.0646033	exo.specific	89	peak_12895	k3
chr8	118523993	118524491	499	FALSE	TRUE	0.0268895	0.203671	0.11528	chip.specific	110	peak_4228	k4
chr8	118764263	118764489	227	TRUE	FALSE	0.207506	0.0660791	0.136793	exo.specific	142	peak_12896	k3
chr8	118936778	118938036	1259	TRUE	TRUE	0.0453419	0.409559	0.22745	shared	537	peak_19277	k4
chr8	118951675	118952245	571	FALSE	TRUE	0.0164884	0.824092	0.42029	chip.specific	295	peak_4229	k3
chr8	119045685	119045871	187	TRUE	FALSE	0.553414	0.0242131	0.288813	exo.specific	129	peak_12897	k3
chr8	119163911	119164596	686	FALSE	TRUE	0.0215808	0.473352	0.247466	chip.specific	184	peak_4230	k3
chr8	119203674	119204109	436	FALSE	TRUE	-0.00099161	0.452301	0.225655	chip.specific	267	peak_4231	k3
chr8	119224724	119225668	945	FALSE	TRUE	0.0114775	0.351775	0.181626	chip.specific	599	peak_4232	k3
chr8	119258375	119259239	865	FALSE	TRUE	0.0469581	1.03117	0.539063	chip.specific	414	peak_4233	k4
chr8	119490515	119491196	682	FALSE	TRUE	0.0680292	0.598716	0.333373	chip.specific	497	peak_4234	k4
chr8	119678601	119678800	200	TRUE	FALSE	0.124637	0.124749	0.124693	exo.specific	175	peak_12898	k3
chr8	119740240	119740438	199	TRUE	FALSE	0.183212	-0.0182743	0.0824686	exo.specific	46	peak_12899	k3
chr8	120834921	120835080	160	TRUE	FALSE	0.0528793	0.024664	0.0387716	exo.specific	26	peak_12900	k3
chr8	121142026	121142164	139	TRUE	FALSE	0.0993198	-0.00785085	0.0457345	exo.specific	60	peak_12901	k3
chr8	121521049	121521260	212	TRUE	FALSE	0.153095	0.306292	0.229694	exo.specific	83	peak_12902	k3
chr8	121537215	121537866	652	TRUE	TRUE	0.300563	0.774784	0.537673	shared	385	peak_19278	k4
chr8	121538469	121539720	1252	FALSE	TRUE	0.095281	0.719334	0.407308	chip.specific	729	peak_4235	k4
chr8	121761498	121761937	440	FALSE	TRUE	0.0213466	0.652491	0.336919	chip.specific	158	peak_4236	k3
chr8	121823660	121823815	156	TRUE	FALSE	1.19207	-0.00330722	0.594382	exo.specific	79	peak_12903	k2
chr8	121825100	121825712	613	TRUE	FALSE	1.33372	0.0170479	0.675382	exo.specific	57	peak_12904	k2
chr8	121826829	121826993	165	TRUE	FALSE	1.19983	0.00111835	0.600474	exo.specific	116	peak_12905	k3
chr8	121833012	121833141	130	TRUE	FALSE	0.553398	0.142083	0.34774	exo.specific	75	peak_12906	k3
chr8	121841002	121841184	183	TRUE	FALSE	0.383552	0.0588823	0.221217	exo.specific	111	peak_12907	k3
chr8	121878599	121878881	283	TRUE	FALSE	0.138155	0.0321646	0.08516	exo.specific	261	peak_12908	k3
chr8	121990093	121990221	129	TRUE	FALSE	0.0966175	-0.0102532	0.0431822	exo.specific	6	peak_12909	k3
chr8	122332512	122332737	226	TRUE	FALSE	0.491326	-0.0124659	0.23943	exo.specific	146	peak_12910	k3
chr8	122809550	122809783	234	TRUE	FALSE	0.258353	-0.015541	0.121406	exo.specific	56	peak_12911	k3
chr8	123012529	123012654	126	TRUE	FALSE	0.172929	-0.0104973	0.0812157	exo.specific	28	peak_12912	k3
chr8	123100925	123101375	451	FALSE	TRUE	0.0238507	0.392607	0.208229	chip.specific	335	peak_4237	k3
chr8	123425899	123426276	378	TRUE	FALSE	2.47675	3.44197	2.95936	exo.specific	111	peak_12913	k4
chr8	123428317	123428454	138	TRUE	FALSE	2.10606	1.65174	1.8789	exo.specific	19	peak_12914	k4
chr8	123433898	123434453	556	TRUE	FALSE	2.2959	3.10459	2.70025	exo.specific	317	peak_12915	k1
chr8	123524032	123524177	146	TRUE	FALSE	0.0609111	-0.0142209	0.0233451	exo.specific	70	peak_12916	k3
chr8	123697963	123698102	140	TRUE	FALSE	0.244502	-0.0214416	0.11153	exo.specific	36	peak_12917	k3
chr8	123738647	123738913	267	TRUE	FALSE	0.199759	0.0117584	0.105759	exo.specific	162	peak_12918	k3
chr8	123747732	123747862	131	TRUE	FALSE	0.0305571	0.0349694	0.0327632	exo.specific	90	peak_12919	k3
chr8	123835648	123835843	196	TRUE	FALSE	0.0590643	0.0322427	0.0456535	exo.specific	135	peak_12920	k3
chr8	124177216	124177559	344	TRUE	FALSE	0.209393	0.159165	0.184279	exo.specific	207	peak_12921	k3
chr8	124410032	124410244	213	TRUE	FALSE	0.300378	-0.00620967	0.147084	exo.specific	120	peak_12922	k3
chr8	124459630	124459762	133	TRUE	FALSE	0.160576	0.130132	0.145354	exo.specific	55	peak_12923	k3
chr8	124471624	124471830	207	TRUE	FALSE	0.0708701	0.0397591	0.0553146	exo.specific	194	peak_12924	k3
chr8	124488717	124488895	179	TRUE	FALSE	0.0496816	-0.0190234	0.0153291	exo.specific	88	peak_12925	k3
chr8	124739850	124740189	340	TRUE	FALSE	0.0536492	-0.0195247	0.0170622	exo.specific	149	peak_12926	k3
chr8	125019942	125020076	135	TRUE	FALSE	0.161235	-0.0196415	0.0707966	exo.specific	19	peak_12927	k3
chr8	125021586	125022017	432	TRUE	FALSE	0.344539	-0.00935173	0.167594	exo.specific	201	peak_12928	k3
chr8	125092755	125092915	161	TRUE	FALSE	0.0911187	-0.00246642	0.0443261	exo.specific	97	peak_12929	k3
chr8	125332736	125333005	270	TRUE	FALSE	0.166287	0.12693	0.146609	exo.specific	29	peak_12930	k3
chr8	125369681	125370052	372	FALSE	TRUE	0.0408387	0.467099	0.253969	chip.specific	265	peak_4238	k4
chr8	125391714	125392156	443	FALSE	TRUE	0.0553944	0.746151	0.400773	chip.specific	259	peak_4239	k4
chr8	125479604	125479952	349	FALSE	TRUE	0.00397291	0.821281	0.412627	chip.specific	151	peak_4240	k4
chr8	125699281	125700060	780	FALSE	TRUE	0.0349877	0.686366	0.360677	chip.specific	397	peak_4241	k4
chr8	125700338	125701149	812	FALSE	TRUE	0.0198845	0.519529	0.269707	chip.specific	307	peak_4242	k4
chr8	125726007	125726479	473	FALSE	TRUE	0.106362	0.976958	0.54166	chip.specific	297	peak_4243	k3
chr8	125781459	125781747	289	TRUE	FALSE	0.0431269	0.0309017	0.0370143	exo.specific	67	peak_12931	k3
chr8	125804923	125806116	1194	TRUE	FALSE	0.544197	0.113798	0.328998	exo.specific	242	peak_12932	k3
chr8	126023174	126023400	227	TRUE	FALSE	0.0646262	0.0168884	0.0407573	exo.specific	38	peak_12933	k3
chr8	126124657	126124933	277	FALSE	TRUE	0.00492479	0.202675	0.1038	chip.specific	181	peak_4244	k3
chr8	126258090	126258271	182	TRUE	FALSE	0.090476	0.0887741	0.0896251	exo.specific	45	peak_12934	k3
chr8	126382199	126382887	689	TRUE	TRUE	0.0556209	0.566419	0.31102	shared	238	peak_19279	k3
chr8	126404687	126405071	385	FALSE	TRUE	0.00360142	0.521061	0.262331	chip.specific	130	peak_4245	k3
chr8	126545905	126546293	389	FALSE	TRUE	0.00473334	0.509449	0.257091	chip.specific	180	peak_4246	k3
chr8	126551860	126552208	349	FALSE	TRUE	0.0358407	0.595022	0.315432	chip.specific	144	peak_4247	k3
chr8	126557350	126557741	392	FALSE	TRUE	0.0603385	0.262032	0.161185	chip.specific	66	peak_4248	k3
chr8	126805145	126805416	272	FALSE	TRUE	-0.00158949	0.439714	0.219062	chip.specific	186	peak_4249	k3
chr8	126817895	126818206	312	FALSE	TRUE	7.17315e-05	0.363145	0.181608	chip.specific	219	peak_4250	k3
chr8	126856508	126856633	126	TRUE	FALSE	0.148199	-0.0104973	0.0688509	exo.specific	75	peak_12935	k3
chr8	126921131	126921315	185	TRUE	FALSE	0.0842139	0.00535817	0.044786	exo.specific	26	peak_12936	k3
chr8	126971982	126972139	158	TRUE	FALSE	0.26444	0.205863	0.235151	exo.specific	107	peak_12937	k3
chr8	127224051	127224334	284	TRUE	FALSE	0.128299	-0.0164603	0.0559191	exo.specific	75	peak_12938	k3
chr8	127240812	127240994	183	TRUE	FALSE	0.13373	0.00256318	0.0681466	exo.specific	120	peak_12939	k3
chr8	127257383	127257955	573	TRUE	TRUE	0.0388979	0.283181	0.16104	shared	293	peak_19280	k4
chr8	127436017	127436294	278	FALSE	TRUE	-0.00155519	0.509105	0.253775	chip.specific	178	peak_4251	k4
chr8	127641195	127641458	264	FALSE	TRUE	-0.00163766	0.109632	0.0539973	chip.specific	249	peak_4252	k3
chr8	127833330	127833528	199	TRUE	FALSE	0.134065	0.0119894	0.0730275	exo.specific	112	peak_12940	k3
chr8	127994644	127995487	844	FALSE	TRUE	0.0396918	1.26944	0.654567	chip.specific	424	peak_4253	k4
chr8	128090857	128091128	272	TRUE	FALSE	0.245171	-0.0180141	0.113578	exo.specific	173	peak_12941	k3
chr8	128601820	128602123	304	FALSE	TRUE	-0.00142218	0.107776	0.0531771	chip.specific	172	peak_4254	k3
chr8	128653121	128653251	131	TRUE	FALSE	0.152785	-0.0242275	0.064279	exo.specific	82	peak_12942	k3
chr8	128747809	128747948	140	TRUE	FALSE	0.456844	0.0897655	0.273305	exo.specific	74	peak_12943	k4
chr8	128812700	128814375	1676	TRUE	TRUE	0.794513	0.78241	0.788461	shared	821	peak_19281	k2
chr8	128812700	128814375	1676	TRUE	TRUE	0.794513	0.78241	0.788461	shared	821	peak_19282	k2
chr8	128812700	128814375	1676	TRUE	TRUE	0.794513	0.78241	0.788461	shared	821	peak_19281	k2
chr8	128812700	128814375	1676	TRUE	TRUE	0.794513	0.78241	0.788461	shared	821	peak_19282	k2
chr8	128812700	128814375	1676	TRUE	TRUE	0.794513	0.78241	0.788461	shared	1168	peak_19281	k2
chr8	128812700	128814375	1676	TRUE	TRUE	0.794513	0.78241	0.788461	shared	1168	peak_19282	k2
chr8	128812700	128814375	1676	TRUE	TRUE	0.794513	0.78241	0.788461	shared	1168	peak_19281	k2
chr8	128812700	128814375	1676	TRUE	TRUE	0.794513	0.78241	0.788461	shared	1168	peak_19282	k2
chr8	128882225	128882571	347	FALSE	TRUE	6.44963e-05	0.0759387	0.0380016	chip.specific	58	peak_4255	k3
chr8	128906453	128906955	503	FALSE	TRUE	0.00275655	0.113714	0.0582351	chip.specific	87	peak_4256	k3
chr8	128965096	128965380	285	FALSE	TRUE	0.000157054	0.0583147	0.0292359	chip.specific	219	peak_4257	k3
chr8	128967759	128968397	639	FALSE	TRUE	-0.000676592	0.0682496	0.0337865	chip.specific	573	peak_4258	k3
chr8	129022277	129022713	437	FALSE	TRUE	-0.000938128	0.111933	0.0554974	chip.specific	300	peak_4259	k3
chr8	129025633	129026143	511	FALSE	TRUE	-0.000802274	0.0813493	0.0402735	chip.specific	467	peak_4260	k3
chr8	129045670	129045816	147	TRUE	FALSE	0.157352	0.0248668	0.0911096	exo.specific	75	peak_12944	k3
chr8	129102274	129102444	171	TRUE	FALSE	0.111859	-0.0117944	0.0500321	exo.specific	9	peak_12945	k3
chr8	129144168	129145098	931	TRUE	TRUE	0.467965	0.56804	0.518003	shared	491	peak_19283	k2
chr8	129144168	129145098	931	TRUE	TRUE	0.467965	0.56804	0.518003	shared	491	peak_19284	k2
chr8	129144168	129145098	931	TRUE	TRUE	0.467965	0.56804	0.518003	shared	491	peak_19283	k2
chr8	129144168	129145098	931	TRUE	TRUE	0.467965	0.56804	0.518003	shared	491	peak_19284	k2
chr8	129144168	129145098	931	TRUE	TRUE	0.467965	0.56804	0.518003	shared	642	peak_19283	k2
chr8	129144168	129145098	931	TRUE	TRUE	0.467965	0.56804	0.518003	shared	642	peak_19284	k2
chr8	129144168	129145098	931	TRUE	TRUE	0.467965	0.56804	0.518003	shared	642	peak_19283	k2
chr8	129144168	129145098	931	TRUE	TRUE	0.467965	0.56804	0.518003	shared	642	peak_19284	k2
chr8	129146494	129147729	1236	FALSE	TRUE	0.0947111	0.339242	0.216977	chip.specific	1016	peak_4261	k3
chr8	129211981	129212119	139	TRUE	FALSE	0.290934	-0.0116077	0.139663	exo.specific	89	peak_12946	k3
chr8	129213079	129213244	166	TRUE	FALSE	0.214289	0.0175187	0.115904	exo.specific	23	peak_12947	k3
chr8	129246167	129246468	302	FALSE	TRUE	-0.0014316	0.105819	0.0521937	chip.specific	144	peak_4262	k3
chr9	3175212	3175365	154	TRUE	FALSE	0.448985	0.111473	0.280229	exo.specific	43	peak_12948	k2
chr9	3439639	3440103	465	FALSE	TRUE	0.00130056	0.45419	0.227745	chip.specific	134	peak_4263	k4
chr9	3563029	3564671	1643	FALSE	TRUE	0.00839139	0.242889	0.12564	chip.specific	285	peak_4264	k4
chr9	3659504	3659990	487	FALSE	TRUE	0.0012418	1.16976	0.585499	chip.specific	195	peak_4265	k3
chr9	3743768	3744215	448	TRUE	FALSE	0.276573	0.128859	0.202716	exo.specific	87	peak_12949	k3
chr9	3807672	3807822	151	TRUE	FALSE	0.136802	-0.00769324	0.0645543	exo.specific	96	peak_12950	k3
chr9	3869798	3870816	1019	FALSE	TRUE	0.00286547	0.241714	0.12229	chip.specific	310	peak_4266	k3
chr9	3871211	3872755	1545	FALSE	TRUE	0.0126791	0.608531	0.310605	chip.specific	176	peak_4267	k4
chr9	3873097	3873373	277	FALSE	TRUE	-0.00133049	0.118241	0.0584551	chip.specific	188	peak_4268	k3
chr9	3985809	3986601	793	FALSE	TRUE	0.0132391	0.168383	0.090811	chip.specific	155	peak_4269	k3
chr9	3987314	3987801	488	FALSE	TRUE	0.0103791	0.166898	0.0886384	chip.specific	399	peak_4270	k3
chr9	3988068	3989046	979	FALSE	TRUE	0.0215152	0.577441	0.299478	chip.specific	500	peak_4271	k4
chr9	3996632	3997073	442	FALSE	TRUE	0.0099414	0.308012	0.158977	chip.specific	200	peak_4272	k3
chr9	4004734	4005372	639	FALSE	TRUE	0.00141962	0.152304	0.0768618	chip.specific	505	peak_4273	k3
chr9	4020209	4020551	343	FALSE	TRUE	-0.00107448	0.428901	0.213913	chip.specific	173	peak_4274	k3
chr9	4047733	4048567	835	FALSE	TRUE	0.0100834	0.276699	0.143391	chip.specific	142	peak_4275	k4
chr9	4138730	4139632	903	TRUE	TRUE	0.25757	3.38485	1.82121	shared	351	peak_19285	k2
chr9	4155335	4156332	998	FALSE	TRUE	0.0612905	0.335167	0.198229	chip.specific	770	peak_4276	k3
chr9	4182229	4183918	1690	TRUE	TRUE	1.0375	0.592388	0.814945	shared	714	peak_19286	k2
chr9	4283985	4284436	452	FALSE	TRUE	0.0103904	0.41628	0.213335	chip.specific	93	peak_4277	k4
chr9	4432615	4433019	405	FALSE	TRUE	0.00571643	0.210981	0.108349	chip.specific	165	peak_4278	k3
chr9	4770628	4772311	1684	TRUE	TRUE	1.06693	0.625848	0.846387	shared	1269	peak_19287	k2
chr9	5437990	5438612	623	FALSE	TRUE	0.00156229	0.164503	0.0830326	chip.specific	117	peak_4279	k3
chr9	5441077	5441296	220	TRUE	FALSE	0.115845	0.00469353	0.0602693	exo.specific	138	peak_12951	k3
chr9	5460638	5461371	734	FALSE	TRUE	0.00164784	0.223726	0.112687	chip.specific	96	peak_4280	k3
chr9	5594807	5595441	635	FALSE	TRUE	0.000371989	0.226592	0.113482	chip.specific	122	peak_4281	k3
chr9	5663981	5664277	297	FALSE	TRUE	0.00429523	0.220991	0.112643	chip.specific	62	peak_4282	k3
chr9	5781139	5781751	613	TRUE	FALSE	0.582137	0.187506	0.384821	exo.specific	381	peak_12952	k3
chr9	5934605	5935177	573	TRUE	FALSE	0.805239	0.185334	0.495286	exo.specific	265	peak_12953	k3
chr9	5956311	5956457	147	TRUE	FALSE	0.260735	0.0533419	0.157038	exo.specific	38	peak_12954	k3
chr9	5956779	5957110	332	FALSE	TRUE	-0.000199296	0.109538	0.0546696	chip.specific	1	peak_4283	k3
chr9	6154204	6154538	335	FALSE	TRUE	0.00290539	0.151518	0.0772118	chip.specific	90	peak_4284	k3
chr9	6290759	6290970	212	TRUE	FALSE	0.071497	0.0114157	0.0414563	exo.specific	125	peak_12955	k3
chr9	6366606	6367029	424	FALSE	TRUE	-0.000156053	0.259291	0.129567	chip.specific	200	peak_4285	k4
chr9	6371695	6372034	340	FALSE	TRUE	0.0472485	0.100128	0.0736881	chip.specific	59	peak_4286	k3
chr9	6467672	6467832	161	TRUE	FALSE	0.186412	0.0168357	0.101624	exo.specific	91	peak_12956	k3
chr9	6585447	6585686	240	TRUE	FALSE	0.106191	-0.0112941	0.0474486	exo.specific	215	peak_12957	k3
chr9	6748428	6748593	166	TRUE	FALSE	0.420171	0.117022	0.268597	exo.specific	24	peak_12958	k3
chr9	6781671	6781794	124	TRUE	FALSE	0.389953	0.00182158	0.195887	exo.specific	67	peak_12959	k3
chr9	6927292	6927661	370	FALSE	TRUE	0.00807049	0.330885	0.169478	chip.specific	174	peak_4287	k3
chr9	7064389	7064692	304	TRUE	FALSE	0.601705	0.180662	0.391183	exo.specific	190	peak_12960	k3
chr9	7267844	7268020	177	TRUE	FALSE	0.185097	-0.0058339	0.0896316	exo.specific	47	peak_12961	k3
chr9	7268206	7268331	126	TRUE	FALSE	0.293016	-0.00819524	0.142411	exo.specific	48	peak_12962	k3
chr9	7626390	7626683	294	FALSE	TRUE	0.0010285	0.245308	0.123168	chip.specific	160	peak_4288	k3
chr9	7633491	7634592	1102	FALSE	TRUE	0.0216691	0.415862	0.218766	chip.specific	724	peak_4289	k4
chr9	7720317	7720617	301	FALSE	TRUE	-0.000219822	0.295778	0.147779	chip.specific	231	peak_4290	k3
chr9	7721304	7722272	969	FALSE	TRUE	0.0406659	0.309699	0.175183	chip.specific	234	peak_4291	k3
chr9	8235721	8235866	146	TRUE	FALSE	0.373912	0.0514971	0.212705	exo.specific	124	peak_12963	k3
chr9	8291652	8291805	154	TRUE	FALSE	0.237347	0.00754325	0.122445	exo.specific	56	peak_12964	k3
chr9	8319815	8320264	450	TRUE	FALSE	0.345314	0.0746481	0.209981	exo.specific	111	peak_12965	k3
chr9	8346688	8346823	136	TRUE	FALSE	0.0759452	0.00972789	0.0428365	exo.specific	93	peak_12966	k3
chr9	8367461	8367790	330	FALSE	TRUE	-0.000200504	0.107073	0.0534363	chip.specific	56	peak_4292	k3
chr9	8377688	8378134	447	TRUE	FALSE	0.917892	0.134922	0.526407	exo.specific	104	peak_12967	k2
chr9	8398944	8399090	147	TRUE	FALSE	0.19253	0.00504872	0.0987893	exo.specific	64	peak_12968	k3
chr9	8716021	8716452	432	FALSE	TRUE	-0.000153163	0.13012	0.0649836	chip.specific	137	peak_4293	k3
chr9	8769359	8770538	1180	FALSE	TRUE	0.00858478	0.391244	0.199914	chip.specific	784	peak_4294	k4
chr9	8770890	8771381	492	FALSE	TRUE	0.00122918	0.176559	0.0888943	chip.specific	293	peak_4295	k3
chr9	8782937	8784241	1305	TRUE	TRUE	1.26797	0.28891	0.778438	shared	506	peak_19288	k2
chr9	8982409	8982678	270	FALSE	TRUE	-0.000245061	0.23353	0.116642	chip.specific	119	peak_4296	k3
chr9	9269268	9269660	393	FALSE	TRUE	0.0407082	0.568109	0.304409	chip.specific	242	peak_4297	k4
chr9	9270367	9271181	815	FALSE	TRUE	0.0225517	0.17429	0.098421	chip.specific	132	peak_4298	k4
chr9	9325754	9326391	638	FALSE	TRUE	0.0110937	0.324356	0.167725	chip.specific	88	peak_4299	k3
chr9	9468668	9468817	150	TRUE	FALSE	0.322361	0.187588	0.254975	exo.specific	39	peak_12969	k3
chr9	9544175	9545327	1153	TRUE	TRUE	2.04529	1.80545	1.92537	shared	483	peak_19289	k1
chr9	9544175	9545327	1153	TRUE	TRUE	2.04529	1.80545	1.92537	shared	483	peak_19290	k1
chr9	9544175	9545327	1153	TRUE	TRUE	2.04529	1.80545	1.92537	shared	483	peak_19289	k1
chr9	9544175	9545327	1153	TRUE	TRUE	2.04529	1.80545	1.92537	shared	483	peak_19290	k1
chr9	9544175	9545327	1153	TRUE	TRUE	2.04529	1.80545	1.92537	shared	771	peak_19289	k1
chr9	9544175	9545327	1153	TRUE	TRUE	2.04529	1.80545	1.92537	shared	771	peak_19290	k1
chr9	9544175	9545327	1153	TRUE	TRUE	2.04529	1.80545	1.92537	shared	771	peak_19289	k1
chr9	9544175	9545327	1153	TRUE	TRUE	2.04529	1.80545	1.92537	shared	771	peak_19290	k1
chr9	9591155	9591828	674	FALSE	TRUE	0.0171188	0.306744	0.161931	chip.specific	242	peak_4300	k4
chr9	9814710	9814868	159	TRUE	FALSE	0.0411271	-0.0188742	0.0111264	exo.specific	79	peak_12970	k3
chr9	9852486	9852617	132	TRUE	FALSE	0.182909	0.00220012	0.0925547	exo.specific	47	peak_12971	k3
chr9	10085224	10085686	463	FALSE	TRUE	-0.000142908	0.142526	0.0711914	chip.specific	63	peak_4301	k3
chr9	10161832	10162095	264	FALSE	TRUE	0.00114538	0.0688153	0.0349804	chip.specific	83	peak_4302	k3
chr9	10223144	10223352	209	TRUE	FALSE	0.328751	0.060523	0.194637	exo.specific	148	peak_12972	k3
chr9	10223930	10224445	516	FALSE	TRUE	0.0404909	0.142582	0.0915366	chip.specific	16	peak_4303	k3
chr9	10265841	10266143	303	FALSE	TRUE	0.000997952	0.122259	0.0616284	chip.specific	71	peak_4304	k3
chr9	10392493	10392911	419	FALSE	TRUE	0.00552543	0.1176	0.0615625	chip.specific	85	peak_4305	k3
chr9	10437777	10438311	535	FALSE	TRUE	0.035167	0.223287	0.129227	chip.specific	147	peak_4306	k3
chr9	10438796	10439059	264	FALSE	TRUE	-0.00139601	0.13922	0.0689118	chip.specific	17	peak_4307	k3
chr9	10448816	10450558	1743	FALSE	TRUE	0.0208782	0.50969	0.265284	chip.specific	625	peak_4308	k4
chr9	10540643	10541182	540	FALSE	TRUE	0.0155919	0.698498	0.357045	chip.specific	317	peak_4309	k4
chr9	10557849	10558170	322	TRUE	FALSE	0.431342	0.315672	0.373507	exo.specific	225	peak_12973	k3
chr9	11089852	11089982	131	TRUE	FALSE	0.255719	0.016011	0.135865	exo.specific	79	peak_12974	k3
chr9	11106825	11107120	296	FALSE	TRUE	-0.00124509	0.107708	0.0532312	chip.specific	171	peak_4310	k3
chr9	11140019	11140779	761	TRUE	FALSE	0.43773	0.198743	0.318236	exo.specific	129	peak_12975	k3
chr9	11377532	11378482	951	FALSE	TRUE	0.00236487	0.196428	0.0993966	chip.specific	437	peak_4311	k3
chr9	11380544	11380919	376	FALSE	TRUE	-0.000980175	0.230687	0.114853	chip.specific	197	peak_4312	k3
chr9	11416109	11417335	1227	TRUE	TRUE	1.6348	1.20267	1.41874	shared	707	peak_19291	k1
chr9	11440738	11441849	1112	FALSE	TRUE	0.0010877	0.283947	0.142517	chip.specific	585	peak_4313	k4
chr9	11477733	11477890	158	TRUE	FALSE	0.13732	0.0435013	0.0904107	exo.specific	116	peak_12976	k3
chr9	11498765	11499383	619	TRUE	FALSE	0.570968	0.0949814	0.332975	exo.specific	167	peak_12977	k2
chr9	11633271	11633646	376	TRUE	FALSE	0.302064	0.0144178	0.158241	exo.specific	304	peak_12978	k3
chr9	11652456	11652781	326	TRUE	FALSE	0.242446	0.0992805	0.170863	exo.specific	61	peak_12979	k3
chr9	11940005	11940382	378	FALSE	TRUE	0.000799946	0.194636	0.0977181	chip.specific	356	peak_4314	k3
chr9	11940757	11941055	299	FALSE	TRUE	0.0020226	0.253077	0.12755	chip.specific	115	peak_4315	k4
chr9	12173578	12173706	129	TRUE	FALSE	0.203279	-0.0210122	0.0911333	exo.specific	75	peak_12980	k3
chr9	12178330	12178459	130	TRUE	FALSE	0.307988	0.00893585	0.158462	exo.specific	17	peak_12981	k3
chr9	12644567	12644710	144	TRUE	FALSE	0.0263149	0.0544533	0.0403841	exo.specific	71	peak_12982	k3
chr9	12739441	12741226	1786	TRUE	TRUE	1.82843	1.81062	1.81953	shared	1131	peak_19292	k1
chr9	12806815	12806954	140	TRUE	FALSE	0.345388	-0.0149819	0.165203	exo.specific	45	peak_12983	k3
chr9	12851582	12851724	143	TRUE	FALSE	0.149147	-0.035428	0.0568595	exo.specific	30	peak_12984	k3
chr9	12851881	12852213	333	TRUE	FALSE	0.125173	0.0452536	0.0852134	exo.specific	280	peak_12985	k3
chr9	12882727	12883092	366	FALSE	TRUE	-0.00100696	0.106063	0.0525282	chip.specific	267	peak_4316	k3
chr9	12886629	12887051	423	FALSE	TRUE	0.00793056	0.112978	0.0604545	chip.specific	232	peak_4317	k3
chr9	12903823	12903949	127	TRUE	FALSE	0.443319	0.178367	0.310843	exo.specific	84	peak_12986	k3
chr9	13027402	13027552	151	TRUE	FALSE	0.111707	-0.00534259	0.0531822	exo.specific	101	peak_12987	k3
chr9	13439742	13439978	237	TRUE	FALSE	0.0159888	-0.00871393	0.00363742	exo.specific	118	peak_12988	k3
chr9	13699390	13700074	685	FALSE	TRUE	0.0127329	0.441775	0.227254	chip.specific	116	peak_4318	k4
chr9	13701009	13701874	866	FALSE	TRUE	0.00337173	0.320824	0.162098	chip.specific	843	peak_4319	k3
chr9	14100693	14102530	1838	TRUE	TRUE	1.35344	1.18906	1.27125	shared	852	peak_19293	k1
chr9	14233713	14234037	325	FALSE	TRUE	0.0103219	0.521065	0.265693	chip.specific	78	peak_4320	k4
chr9	14274530	14274998	469	FALSE	TRUE	0.0188792	0.333145	0.176012	chip.specific	209	peak_4321	k4
chr9	14413070	14413333	264	FALSE	TRUE	-0.00139601	0.0796938	0.0391489	chip.specific	65	peak_4322	k3
chr9	14687581	14687884	304	TRUE	FALSE	0.155423	0.00382125	0.0796221	exo.specific	75	peak_12989	k3
chr9	14929114	14929267	154	TRUE	FALSE	0.466411	-0.000838178	0.232786	exo.specific	52	peak_12990	k3
chr9	14934943	14935301	359	FALSE	TRUE	0.00560662	0.31999	0.162798	chip.specific	74	peak_4323	k4
chr9	14986551	14986808	258	TRUE	FALSE	0.258256	0.0016259	0.129941	exo.specific	181	peak_12991	k3
chr9	15029972	15030325	354	TRUE	FALSE	0.180452	-0.00647204	0.0869901	exo.specific	267	peak_12992	k3
chr9	15035300	15035914	615	FALSE	TRUE	0.123999	0.346928	0.235463	chip.specific	478	peak_4324	k3
chr9	15043726	15043901	176	TRUE	FALSE	0.203867	0.0845218	0.144194	exo.specific	39	peak_12993	k3
chr9	15202099	15202362	264	TRUE	FALSE	0.13337	-0.0113674	0.0610013	exo.specific	98	peak_12994	k3
chr9	15234302	15234582	281	TRUE	FALSE	0.109193	-0.0120577	0.0485677	exo.specific	91	peak_12995	k3
chr9	15315963	15316284	322	TRUE	FALSE	0.149024	0.0269572	0.0879905	exo.specific	97	peak_12996	k3
chr9	15357192	15357684	493	FALSE	TRUE	0.0229246	0.434482	0.228703	chip.specific	236	peak_4325	k4
chr9	15378701	15378892	192	TRUE	FALSE	0.077025	0.0391593	0.0580922	exo.specific	148	peak_12997	k3
chr9	15409230	15409392	163	TRUE	FALSE	0.270737	-0.0110862	0.129826	exo.specific	36	peak_12998	k3
chr9	15945898	15946059	162	TRUE	FALSE	0.0765894	-0.0205166	0.0280364	exo.specific	20	peak_12999	k3
chr9	16087134	16087697	564	FALSE	TRUE	0.00410489	0.436485	0.220295	chip.specific	109	peak_4326	k3
chr9	16354841	16355452	612	FALSE	TRUE	-0.000108115	0.154436	0.077164	chip.specific	241	peak_4327	k3
chr9	16452568	16453660	1093	TRUE	TRUE	0.584897	0.401543	0.49322	shared	420	peak_19294	k2
chr9	16606702	16607828	1127	TRUE	TRUE	0.353027	0.24495	0.298989	shared	439	peak_19295	k2
chr9	16625815	16625964	150	TRUE	FALSE	0.336222	0.0505542	0.193388	exo.specific	31	peak_13000	k3
chr9	16861060	16861360	301	TRUE	FALSE	0.46784	-0.0111493	0.228345	exo.specific	125	peak_13001	k3
chr9	16942813	16942945	133	TRUE	FALSE	0.10892	-0.000970522	0.053975	exo.specific	91	peak_13002	k3
chr9	17196789	17197099	311	TRUE	FALSE	0.2384	0.0235529	0.130977	exo.specific	35	peak_13003	k3
chr9	17239112	17239273	162	TRUE	FALSE	0.155454	0.0246993	0.0900765	exo.specific	72	peak_13004	k3
chr9	17261951	17262078	128	TRUE	FALSE	0.121296	0.0685708	0.0949334	exo.specific	49	peak_13005	k3
chr9	17407797	17408019	223	TRUE	FALSE	0.399686	0.00506453	0.202375	exo.specific	66	peak_13006	k3
chr9	17435116	17435472	357	TRUE	FALSE	0.0576777	0.0495328	0.0536052	exo.specific	47	peak_13007	k3
chr9	17545094	17545237	144	TRUE	FALSE	0.0598483	-0.000672288	0.029588	exo.specific	63	peak_13008	k3
chr9	17557556	17558554	999	FALSE	TRUE	0.0117861	0.513844	0.262815	chip.specific	223	peak_4328	k4
chr9	17756104	17756310	207	TRUE	FALSE	0.251582	-0.0101327	0.120724	exo.specific	45	peak_13009	k3
chr9	17856105	17856282	178	TRUE	FALSE	0.257903	0.0532976	0.1556	exo.specific	33	peak_13010	k3
chr9	17874454	17875189	736	FALSE	TRUE	0.00770351	0.437381	0.222542	chip.specific	374	peak_4329	k4
chr9	18009243	18009788	546	TRUE	FALSE	0.366463	0.172868	0.269665	exo.specific	242	peak_13011	k2
chr9	18042460	18043087	628	FALSE	TRUE	0.00475491	0.595481	0.300118	chip.specific	364	peak_4330	k4
chr9	18083191	18083350	160	TRUE	FALSE	0.17039	-0.0129075	0.0787413	exo.specific	8	peak_13012	k3
chr9	18088851	18089147	297	TRUE	FALSE	0.431633	0.0433508	0.237492	exo.specific	204	peak_13013	k3
chr9	18156045	18157170	1126	TRUE	TRUE	0.568469	0.591497	0.579983	shared	198	peak_19296	k2
chr9	18488312	18489035	724	FALSE	TRUE	0.00319773	0.149087	0.0761421	chip.specific	714	peak_4331	k3
chr9	18489695	18489962	268	FALSE	TRUE	0.120625	0.104753	0.112689	chip.specific	209	peak_4332	k3
chr9	18507369	18508141	773	FALSE	TRUE	0.0443391	0.390146	0.217243	chip.specific	587	peak_4333	k3
chr9	18597950	18599735	1786	FALSE	TRUE	0.0189681	0.571278	0.295123	chip.specific	713	peak_4334	k4
chr9	18721823	18722082	260	FALSE	TRUE	0.0183179	0.292031	0.155175	chip.specific	54	peak_4335	k3
chr9	18733601	18735700	2100	FALSE	TRUE	0.00167842	0.211467	0.106573	chip.specific	399	peak_4336	k3
chr9	18736013	18736488	476	FALSE	TRUE	0.00690853	0.126498	0.0667035	chip.specific	154	peak_4337	k3
chr9	18796719	18796985	267	TRUE	FALSE	0.401136	0.0374654	0.219301	exo.specific	132	peak_13014	k3
chr9	18888612	18888999	388	FALSE	TRUE	0.000779328	0.0892377	0.0450085	chip.specific	44	peak_4338	k3
chr9	18907545	18907998	454	FALSE	TRUE	0.00509946	0.188779	0.0969391	chip.specific	103	peak_4339	k3
chr9	19003070	19003376	307	FALSE	TRUE	-0.00120048	0.117197	0.0579983	chip.specific	35	peak_4340	k3
chr9	19159861	19160373	513	TRUE	FALSE	0.696461	0.411441	0.553951	exo.specific	286	peak_13015	k2
chr9	19503340	19504320	981	FALSE	TRUE	0.0513135	0.153843	0.102579	chip.specific	444	peak_4341	k3
chr9	19504350	19504515	166	TRUE	FALSE	0.391082	0.0375171	0.214299	exo.specific	42	peak_13016	k3
chr9	19693870	19694865	996	FALSE	TRUE	0.0098007	0.559486	0.284643	chip.specific	815	peak_4342	k4
chr9	20067864	20068336	473	TRUE	FALSE	0.292722	0.0944864	0.193604	exo.specific	332	peak_13017	k3
chr9	20272643	20272771	129	TRUE	FALSE	0.16819	0.00875497	0.0884726	exo.specific	22	peak_13018	k3
chr9	20288818	20289241	424	TRUE	FALSE	0.314449	0.199244	0.256846	exo.specific	217	peak_13019	k3
chr9	20289393	20289522	130	TRUE	FALSE	0.294322	0.298113	0.296218	exo.specific	18	peak_13020	k3
chr9	20290129	20290413	285	FALSE	TRUE	0.017772	0.121036	0.0694039	chip.specific	50	peak_4343	k3
chr9	20321186	20322055	870	TRUE	TRUE	0.221449	0.156633	0.189041	shared	439	peak_19297	k3
chr9	20428621	20428760	140	TRUE	FALSE	0.0615582	-0.0165954	0.0224814	exo.specific	34	peak_13021	k3
chr9	20529251	20529374	124	TRUE	FALSE	0.172	-0.0242016	0.0738993	exo.specific	43	peak_13022	k3
chr9	20812991	20813368	378	FALSE	TRUE	0.0682229	0.504774	0.286499	chip.specific	128	peak_4344	k4
chr9	20856952	20857709	758	FALSE	TRUE	0.0497294	2.00398	1.02685	chip.specific	341	peak_4345	k4
chr9	21048527	21048655	129	TRUE	FALSE	0.0293747	-0.0112566	0.00905906	exo.specific	45	peak_13023	k3
chr9	21293545	21293829	285	TRUE	FALSE	0.190022	-0.0108695	0.0895764	exo.specific	67	peak_13024	k3
chr9	21356466	21356618	153	TRUE	FALSE	0.0810947	-0.0151853	0.0329547	exo.specific	62	peak_13025	k3
chr9	21859842	21860242	401	FALSE	TRUE	0.0272651	0.392374	0.20982	chip.specific	25	peak_4346	k3
chr9	21950271	21950647	377	FALSE	TRUE	0.0390521	1.20584	0.622446	chip.specific	241	peak_4347	k3
chr9	22021489	22021702	214	TRUE	FALSE	0.188509	-0.00618233	0.0911632	exo.specific	176	peak_13026	k3
chr9	22091046	22091241	196	TRUE	FALSE	0.209581	-0.00444523	0.102568	exo.specific	76	peak_13027	k3
chr9	22233215	22233357	143	TRUE	FALSE	0.120534	0.0487415	0.0846375	exo.specific	119	peak_13028	k3
chr9	22262140	22263025	886	TRUE	TRUE	0.155025	1.50275	0.828888	shared	554	peak_19298	k4
chr9	22635670	22635884	215	TRUE	FALSE	0.102628	-0.00840488	0.0471117	exo.specific	79	peak_13029	k3
chr9	22731791	22732866	1076	FALSE	TRUE	0.0502433	0.721997	0.38612	chip.specific	179	peak_4348	k3
chr9	22903291	22904102	812	TRUE	TRUE	1.2676	0.532592	0.900097	shared	444	peak_19299	k2
chr9	23283206	23284891	1686	TRUE	TRUE	0.948896	1.31383	1.13136	shared	773	peak_19300	k1
chr9	23496326	23496649	324	FALSE	TRUE	-0.000204217	0.153575	0.0766853	chip.specific	192	peak_4349	k3
chr9	23896506	23896640	135	TRUE	FALSE	0.0765077	0.0200781	0.0482929	exo.specific	43	peak_13030	k3
chr9	23982104	23982372	269	TRUE	FALSE	0.34019	0.0884088	0.2143	exo.specific	26	peak_13031	k3
chr9	24063120	24063269	150	TRUE	FALSE	0.195609	-0.0266755	0.0844669	exo.specific	14	peak_13032	k3
chr9	24146897	24148842	1946	TRUE	TRUE	0.855633	0.25732	0.556476	shared	682	peak_19301	k1
chr9	24160313	24160858	546	FALSE	TRUE	0.00233642	0.370381	0.186358	chip.specific	155	peak_4350	k4
chr9	24266907	24267684	778	TRUE	FALSE	0.630131	0.1635	0.396816	exo.specific	171	peak_13033	k2
chr9	24302457	24302832	376	FALSE	TRUE	0.0334509	0.515269	0.27436	chip.specific	129	peak_4351	k3
chr9	24327710	24327873	164	TRUE	FALSE	0.794757	0.133994	0.464375	exo.specific	95	peak_13034	k3
chr9	24341285	24341751	467	FALSE	TRUE	0.00574668	0.355785	0.180766	chip.specific	187	peak_4352	k3
chr9	24517102	24517226	125	TRUE	FALSE	0.0303147	0.00645365	0.0183842	exo.specific	37	peak_13035	k3
chr9	24790715	24791408	694	FALSE	TRUE	0.00976285	0.17148	0.0906212	chip.specific	402	peak_4353	k3
chr9	24816805	24817873	1069	FALSE	TRUE	0.00244858	0.187031	0.09474	chip.specific	785	peak_4354	k3
chr9	24818226	24819536	1311	FALSE	TRUE	0.0160162	0.620981	0.318499	chip.specific	332	peak_4355	k4
chr9	25060672	25061081	410	FALSE	TRUE	0.00564672	0.139857	0.0727519	chip.specific	96	peak_4356	k3
chr9	25233142	25234601	1460	TRUE	TRUE	0.953387	1.46098	1.20718	shared	735	peak_19302	k2
chr9	25638560	25639104	545	FALSE	TRUE	0.023078	0.166376	0.094727	chip.specific	128	peak_4357	k3
chr9	25757972	25759139	1168	TRUE	TRUE	0.354187	0.741074	0.547631	shared	562	peak_19303	k2
chr9	25995461	25995680	220	TRUE	FALSE	0.139469	0.00234678	0.070908	exo.specific	158	peak_13036	k3
chr9	26164431	26164620	190	TRUE	FALSE	0.175964	-0.0110394	0.0824622	exo.specific	152	peak_13037	k3
chr9	26302379	26302545	167	TRUE	FALSE	0.101004	0.0372924	0.0691484	exo.specific	132	peak_13038	k3
chr9	26405935	26409003	3069	TRUE	TRUE	2.21091	1.40486	1.80789	shared	1161	peak_19304	k1
chr9	26511538	26511679	142	TRUE	FALSE	0.118787	-0.0163616	0.0512127	exo.specific	31	peak_13039	k3
chr9	26563252	26563627	376	FALSE	TRUE	0.024529	0.486948	0.255738	chip.specific	172	peak_4358	k3
chr9	26869261	26869771	511	FALSE	TRUE	0.0112249	0.155597	0.0834109	chip.specific	339	peak_4359	k3
chr9	26948553	26948942	390	FALSE	TRUE	-0.000169657	0.115919	0.0578746	chip.specific	56	peak_4360	k3
chr9	27191949	27192110	162	TRUE	FALSE	0.0637564	0.0838586	0.0738075	exo.specific	70	peak_13040	k3
chr9	27414859	27414990	132	TRUE	FALSE	0.177826	-0.0105118	0.0836573	exo.specific	30	peak_13041	k3
chr9	27453546	27453865	320	FALSE	TRUE	0.00304158	0.224267	0.113654	chip.specific	177	peak_4361	k3
chr9	27787357	27787618	262	TRUE	FALSE	0.0328937	-0.00443392	0.0142299	exo.specific	207	peak_13042	k3
chr9	28522125	28522279	155	TRUE	FALSE	0.158146	-0.00916016	0.0744928	exo.specific	54	peak_13043	k3
chr9	28530482	28530834	353	FALSE	TRUE	-0.00018744	0.159424	0.0796181	chip.specific	152	peak_4362	k3
chr9	28535059	28535454	396	FALSE	TRUE	-0.000167087	0.451924	0.225879	chip.specific	294	peak_4363	k3
chr9	28552448	28552959	512	FALSE	TRUE	0.00989262	0.184788	0.0973406	chip.specific	355	peak_4364	k4
chr9	28614285	28614550	266	FALSE	TRUE	0.00113676	0.153943	0.07754	chip.specific	236	peak_4365	k3
chr9	28902495	28902634	140	TRUE	FALSE	0.290781	0.0947315	0.192756	exo.specific	87	peak_13044	k3
chr9	29088493	29089415	923	FALSE	TRUE	0.00766825	0.265981	0.136824	chip.specific	383	peak_4366	k3
chr9	29145615	29146477	863	FALSE	TRUE	0.000273712	0.306421	0.153348	chip.specific	427	peak_4367	k3
chr9	29612053	29612409	357	FALSE	TRUE	-0.00103234	0.221361	0.110164	chip.specific	49	peak_4368	k3
chr9	29657718	29658056	339	FALSE	TRUE	0.0618273	0.294226	0.178026	chip.specific	337	peak_4369	k4
chr9	29740395	29740542	148	TRUE	FALSE	0.335784	-0.000654118	0.167565	exo.specific	118	peak_13045	k3
chr9	29740733	29740856	124	TRUE	FALSE	0.038942	0.0197774	0.0293597	exo.specific	30	peak_13046	k3
chr9	29859905	29860218	314	FALSE	TRUE	0.000962992	0.14747	0.0742164	chip.specific	105	peak_4370	k3
chr9	30410854	30411044	191	TRUE	FALSE	0.215068	0.0160497	0.115559	exo.specific	81	peak_13047	k3
chr9	30597612	30598058	447	FALSE	TRUE	0.0274612	0.34391	0.185686	chip.specific	341	peak_4371	k4
chr9	30872021	30872313	293	TRUE	FALSE	0.591333	0.507378	0.549356	exo.specific	65	peak_13048	k2
chr9	30959825	30960134	310	FALSE	TRUE	0.0685866	0.44333	0.255958	chip.specific	137	peak_4372	k3
chr9	31018414	31019151	738	FALSE	TRUE	0.00204864	0.42885	0.215449	chip.specific	534	peak_4373	k4
chr9	31119514	31119800	287	FALSE	TRUE	0.00701316	0.552053	0.279533	chip.specific	138	peak_4374	k3
chr9	31441268	31441625	358	FALSE	TRUE	0.00356336	0.636721	0.320142	chip.specific	125	peak_4375	k4
chr9	31618304	31618756	453	FALSE	TRUE	0.00133501	0.225596	0.113465	chip.specific	198	peak_4376	k3
chr9	31735221	31735371	151	TRUE	FALSE	0.546519	0.102789	0.324654	exo.specific	105	peak_13049	k3
chr9	31754324	31754472	149	TRUE	FALSE	0.0254318	-0.0114782	0.00697682	exo.specific	14	peak_13050	k3
chr9	31925894	31926049	156	TRUE	FALSE	0.110489	0.0477823	0.0791357	exo.specific	105	peak_13051	k3
chr9	31960319	31960590	272	FALSE	TRUE	0.0541274	0.313552	0.18384	chip.specific	237	peak_4377	k4
chr9	32130794	32131105	312	TRUE	FALSE	0.0695403	-0.00992886	0.0298057	exo.specific	276	peak_13052	k3
chr9	32271996	32272155	160	TRUE	FALSE	0.0775468	-0.0110924	0.0332272	exo.specific	93	peak_13053	k3
chr9	32307892	32308153	262	TRUE	FALSE	0.23985	-0.00886775	0.115491	exo.specific	20	peak_13054	k3
chr9	32574431	32575110	680	FALSE	TRUE	0.0130211	0.263796	0.138409	chip.specific	258	peak_4378	k3
chr9	32863126	32863516	391	FALSE	TRUE	0.00780626	0.187257	0.0975318	chip.specific	319	peak_4379	k3
chr9	32940553	32940695	143	TRUE	FALSE	0.209876	0.0645372	0.137207	exo.specific	54	peak_13055	k3
chr9	33040790	33042370	1581	TRUE	TRUE	1.54019	0.381183	0.960688	shared	580	peak_19305	k2
chr9	33040790	33042370	1581	TRUE	TRUE	1.54019	0.381183	0.960688	shared	580	peak_19306	k2
chr9	33040790	33042370	1581	TRUE	TRUE	1.54019	0.381183	0.960688	shared	893	peak_19305	k2
chr9	33040790	33042370	1581	TRUE	TRUE	1.54019	0.381183	0.960688	shared	893	peak_19306	k2
chr9	33064563	33064904	342	FALSE	TRUE	0.00088415	0.146719	0.0738014	chip.specific	121	peak_4380	k3
chr9	33907479	33908276	798	TRUE	FALSE	0.826283	0.135828	0.481055	exo.specific	313	peak_13056	k2
chr9	33950696	33950829	134	TRUE	FALSE	0.159658	0.0565906	0.108124	exo.specific	96	peak_13057	k3
chr9	33955821	33956113	293	TRUE	FALSE	0.292296	0.0460351	0.169166	exo.specific	59	peak_13058	k3
chr9	33993532	33993689	158	TRUE	FALSE	0.115669	0.000816841	0.0582431	exo.specific	58	peak_13059	k3
chr9	34238276	34238617	342	FALSE	TRUE	0.00088415	0.0814263	0.0411552	chip.specific	67	peak_4381	k3
chr9	34712156	34712582	427	FALSE	TRUE	-0.000863105	0.111315	0.0552262	chip.specific	340	peak_4382	k3
chr9	34837659	34838284	626	FALSE	TRUE	0.0311267	0.368152	0.199639	chip.specific	25	peak_4383	k3
chr9	34913288	34913683	396	FALSE	TRUE	0.0362477	0.499513	0.26788	chip.specific	184	peak_4384	k3
chr9	35236845	35237094	250	TRUE	FALSE	0.0980503	-0.0123912	0.0428296	exo.specific	1	peak_13060	k3
chr9	35241715	35241922	208	TRUE	FALSE	0.155739	-0.00511957	0.0753096	exo.specific	131	peak_13061	k3
chr9	35558871	35559290	420	FALSE	TRUE	0.0120596	0.545033	0.278547	chip.specific	282	peak_4385	k3
chr9	35641530	35642346	817	FALSE	TRUE	0.00357395	0.260875	0.132224	chip.specific	606	peak_4386	k3
chr9	35764299	35764435	137	TRUE	FALSE	0.153472	-0.00730169	0.073085	exo.specific	27	peak_13062	k3
chr9	35772643	35773784	1142	TRUE	TRUE	0.489565	0.628702	0.559134	shared	633	peak_19307	k2
chr9	35772643	35773784	1142	TRUE	TRUE	0.489565	0.628702	0.559134	shared	633	peak_19308	k2
chr9	35772643	35773784	1142	TRUE	TRUE	0.489565	0.628702	0.559134	shared	633	peak_19307	k2
chr9	35772643	35773784	1142	TRUE	TRUE	0.489565	0.628702	0.559134	shared	633	peak_19308	k2
chr9	35772643	35773784	1142	TRUE	TRUE	0.489565	0.628702	0.559134	shared	861	peak_19307	k2
chr9	35772643	35773784	1142	TRUE	TRUE	0.489565	0.628702	0.559134	shared	861	peak_19308	k2
chr9	35772643	35773784	1142	TRUE	TRUE	0.489565	0.628702	0.559134	shared	861	peak_19307	k2
chr9	35772643	35773784	1142	TRUE	TRUE	0.489565	0.628702	0.559134	shared	861	peak_19308	k2
chr9	35827953	35828202	250	TRUE	FALSE	0.0853121	0.00722812	0.0462701	exo.specific	30	peak_13063	k3
chr9	35884936	35887924	2989	TRUE	TRUE	1.65515	0.602126	1.12864	shared	1711	peak_19309	k1
chr9	35922816	35923043	228	TRUE	FALSE	0.170758	0.0144359	0.0925969	exo.specific	184	peak_13064	k3
chr9	35969823	35971100	1278	FALSE	TRUE	0.00845146	0.451029	0.22974	chip.specific	391	peak_4387	k4
chr9	36019518	36020111	594	TRUE	FALSE	0.51264	0.0531291	0.282884	exo.specific	497	peak_13065	k3
chr9	36076280	36076446	167	TRUE	FALSE	0.256217	0.00463734	0.130427	exo.specific	46	peak_13066	k3
chr9	36123830	36124050	221	TRUE	FALSE	0.116988	-0.0128491	0.0520697	exo.specific	58	peak_13067	k3
chr9	36125010	36125139	130	TRUE	FALSE	0.177727	0.0161342	0.0969308	exo.specific	23	peak_13068	k3
chr9	36234901	36235748	848	TRUE	TRUE	1.34876	0.622618	0.985689	shared	674	peak_19310	k2
chr9	36251746	36252052	307	FALSE	TRUE	-0.000215526	0.177005	0.0883945	chip.specific	149	peak_4388	k3
chr9	36399584	36400304	721	TRUE	TRUE	0.349745	0.354239	0.351992	shared	365	peak_19311	k2
chr9	36461672	36461795	124	TRUE	FALSE	0.200121	-0.018997	0.0905619	exo.specific	23	peak_13069	k3
chr9	36491231	36491378	148	TRUE	FALSE	0.242884	0.0292161	0.13605	exo.specific	101	peak_13070	k3
chr9	36509508	36509831	324	TRUE	FALSE	0.12865	0.0303762	0.0795133	exo.specific	221	peak_13071	k3
chr9	36630289	36630419	131	TRUE	FALSE	0.213232	0.0179816	0.115607	exo.specific	98	peak_13072	k3
chr9	36658581	36659924	1344	TRUE	TRUE	0.727278	0.212483	0.46988	shared	659	peak_19312	k2
chr9	37332016	37332204	189	TRUE	FALSE	0.374539	0.0534395	0.213989	exo.specific	6	peak_13073	k3
chr9	37385455	37385829	375	FALSE	TRUE	0.028979	0.224762	0.126871	chip.specific	27	peak_4389	k3
chr9	37500737	37500871	135	TRUE	FALSE	0.171145	-0.0107563	0.0801943	exo.specific	42	peak_13074	k3
chr9	37727291	37727752	462	FALSE	TRUE	-0.000143217	0.119366	0.0596114	chip.specific	292	peak_4390	k3
chr9	37783006	37783340	335	FALSE	TRUE	0.023328	0.318063	0.170696	chip.specific	308	peak_4391	k3
chr9	37783432	37783585	154	TRUE	FALSE	0.318346	0.380938	0.349642	exo.specific	19	peak_13075	k3
chr9	37783677	37784360	684	FALSE	TRUE	0.0551095	0.271736	0.163423	chip.specific	404	peak_4392	k3
chr9	38240019	38242017	1999	TRUE	TRUE	1.29425	0.854999	1.07462	shared	1117	peak_19313	k1
chr9	38413416	38413906	491	FALSE	TRUE	0.00123169	0.297647	0.149439	chip.specific	311	peak_4393	k3
chr9	38505120	38506273	1154	TRUE	TRUE	1.00233	0.613832	0.808079	shared	903	peak_19314	k1
chr9	38549799	38549969	171	TRUE	FALSE	0.270615	0.024909	0.147762	exo.specific	85	peak_13076	k3
chr9	38551337	38551665	329	FALSE	TRUE	0.00999532	0.232452	0.121224	chip.specific	67	peak_4394	k3
chr9	38551879	38552005	127	TRUE	FALSE	0.146805	0.066824	0.106815	exo.specific	35	peak_13077	k3
chr9	38588421	38588733	313	FALSE	TRUE	0.00643059	0.128868	0.0676494	chip.specific	20	peak_4395	k3
chr9	38590888	38591381	494	FALSE	TRUE	0.0213861	0.439939	0.230662	chip.specific	343	peak_4396	k4
chr9	38620406	38620896	491	FALSE	TRUE	-0.000134758	0.111593	0.0557291	chip.specific	122	peak_4397	k3
chr9	38832860	38833375	516	FALSE	TRUE	-0.000128229	0.375717	0.187795	chip.specific	347	peak_4398	k4
chr9	38839202	38840662	1461	TRUE	TRUE	1.95372	1.51873	1.73622	shared	955	peak_19315	k1
chr9	38896603	38897273	671	TRUE	FALSE	0.800621	0.256226	0.528424	exo.specific	270	peak_13078	k2
chr9	38960785	38961130	346	FALSE	TRUE	0.0633895	0.1924	0.127895	chip.specific	119	peak_4399	k3
chr9	38963877	38965963	2087	TRUE	TRUE	0.946621	1.14652	1.04657	shared	1010	peak_19316	k1
chr9	39070992	39071288	297	FALSE	TRUE	0.00101811	0.140917	0.0709677	chip.specific	101	peak_4400	k3
chr9	39138055	39138216	162	TRUE	FALSE	0.023391	-0.0246996	-0.00065429	exo.specific	80	peak_13079	k3
chr9	39396083	39396608	526	FALSE	TRUE	0.055279	0.304283	0.179781	chip.specific	58	peak_4401	k3
chr9	39406950	39407073	124	TRUE	FALSE	0.311536	0.0249821	0.168259	exo.specific	79	peak_13080	k3
chr9	39443194	39444077	884	TRUE	TRUE	1.3631	1.67436	1.51873	shared	329	peak_19317	k1
chr9	39478235	39478479	245	TRUE	FALSE	0.115518	0.00421462	0.0598664	exo.specific	142	peak_13081	k3
chr9	39740730	39741066	337	FALSE	TRUE	0.0150297	0.365392	0.190211	chip.specific	201	peak_4402	k4
chr9	39784644	39785124	481	FALSE	TRUE	-0.00013756	0.163423	0.0816427	chip.specific	175	peak_4403	k3
chr9	39939321	39939470	150	TRUE	FALSE	0.126311	-0.013768	0.0562716	exo.specific	32	peak_13082	k3
chr9	39949351	39949475	125	TRUE	FALSE	0.325675	-0.0162635	0.154706	exo.specific	27	peak_13083	k3
chr9	39961176	39961310	135	TRUE	FALSE	0.199214	0.0344197	0.116817	exo.specific	37	peak_13084	k3
chr9	39976409	39976932	524	FALSE	TRUE	0.00627569	0.317083	0.161679	chip.specific	449	peak_4404	k4
chr9	40064199	40064841	643	TRUE	TRUE	0.533285	0.450808	0.492047	shared	242	peak_19318	k2
chr9	40099287	40099666	380	FALSE	TRUE	0.000795735	0.12848	0.064638	chip.specific	352	peak_4405	k3
chr9	40206157	40206741	585	FALSE	TRUE	0.0103219	0.31011	0.160216	chip.specific	566	peak_4406	k3
chr9	40239408	40239884	477	FALSE	TRUE	0.00330831	0.318695	0.161002	chip.specific	44	peak_4407	k4
chr9	40254228	40254515	288	TRUE	FALSE	0.280834	0.0890748	0.184955	exo.specific	97	peak_13085	k3
chr9	40254851	40255005	155	TRUE	FALSE	0.376648	0.256067	0.316358	exo.specific	30	peak_13086	k3
chr9	40492445	40492719	275	TRUE	FALSE	0.631138	0.0525685	0.341853	exo.specific	114	peak_13087	k3
chr9	40630736	40630935	200	TRUE	FALSE	0.0516427	0.0100032	0.030823	exo.specific	63	peak_13088	k3
chr9	40783394	40783782	389	FALSE	TRUE	0.0183649	0.154209	0.0862871	chip.specific	135	peak_4408	k3
chr9	40820283	40820412	130	TRUE	FALSE	0.111434	-0.0129075	0.0492632	exo.specific	11	peak_13089	k3
chr9	40873487	40873865	379	FALSE	TRUE	0.0161068	0.437117	0.226612	chip.specific	276	peak_4409	k3
chr9	40904176	40904314	139	TRUE	FALSE	0.39009	0.00116069	0.195625	exo.specific	110	peak_13090	k3
chr9	40904446	40904916	471	TRUE	FALSE	0.960822	0.126266	0.543544	exo.specific	330	peak_13091	k2
chr9	41021449	41022109	661	FALSE	TRUE	-0.0001001	0.166469	0.0831845	chip.specific	185	peak_4410	k3
chr9	41461426	41461940	515	FALSE	TRUE	0.00508259	0.331333	0.168208	chip.specific	338	peak_4411	k3
chr9	41581958	41582107	150	TRUE	FALSE	0.0574543	-0.0182857	0.0195843	exo.specific	3	peak_13092	k3
chr9	41842238	41842482	245	TRUE	FALSE	0.0773334	-0.0151466	0.0310934	exo.specific	123	peak_13093	k3
chr9	41891117	41891634	518	FALSE	TRUE	0.0968504	0.110137	0.103494	chip.specific	4	peak_4412	k3
chr9	42174484	42174883	400	FALSE	TRUE	0.0461145	0.782435	0.414275	chip.specific	166	peak_4413	k4
chr9	42546157	42546981	825	FALSE	TRUE	0.00398601	0.2621	0.133043	chip.specific	369	peak_4414	k3
chr9	42652510	42653001	492	FALSE	TRUE	0.0186113	0.428675	0.223643	chip.specific	329	peak_4415	k3
chr9	42857887	42858216	330	FALSE	TRUE	0.00701562	0.689182	0.348099	chip.specific	190	peak_4416	k4
chr9	42878034	42878165	132	TRUE	FALSE	0.114828	0.247149	0.180989	exo.specific	80	peak_13094	k3
chr9	42991547	42991701	155	TRUE	FALSE	0.166803	-0.0174876	0.0746576	exo.specific	84	peak_13095	k3
chr9	43019478	43019728	251	TRUE	FALSE	0.215762	0.101691	0.158727	exo.specific	33	peak_13096	k3
chr9	43271955	43272079	125	TRUE	FALSE	0.190204	-0.0162635	0.0869703	exo.specific	53	peak_13097	k3
chr9	43657203	43657352	150	TRUE	FALSE	0.0252623	-0.00537813	0.00994206	exo.specific	74	peak_13098	k3
chr9	43914868	43915387	520	FALSE	TRUE	0.0064512	0.501033	0.253742	chip.specific	303	peak_4417	k3
chr9	43959652	43959941	290	FALSE	TRUE	0.0351594	0.683985	0.359572	chip.specific	113	peak_4418	k3
chr9	43989574	43989744	171	TRUE	FALSE	0.135114	0.184743	0.159929	exo.specific	70	peak_13099	k3
chr9	44007515	44007952	438	FALSE	TRUE	0.00528574	0.462813	0.234049	chip.specific	122	peak_4419	k3
chr9	44513393	44513696	304	FALSE	TRUE	0.0244946	0.650469	0.337482	chip.specific	139	peak_4420	k3
chr9	44588839	44589321	483	FALSE	TRUE	0.0240253	0.869918	0.446972	chip.specific	197	peak_4421	k4
chr9	44595139	44595608	470	FALSE	TRUE	0.0158433	0.508541	0.262192	chip.specific	236	peak_4422	k4
chr9	45009098	45009764	667	FALSE	TRUE	0.0715458	0.71949	0.395518	chip.specific	263	peak_4423	k3
chr9	45171083	45171574	492	FALSE	TRUE	0.00545468	0.585296	0.295376	chip.specific	250	peak_4424	k3
chr9	45611893	45612189	297	FALSE	TRUE	0.0160358	0.449588	0.232812	chip.specific	224	peak_4425	k3
chr9	45776379	45776740	362	TRUE	FALSE	0.0980996	-0.0120339	0.0430328	exo.specific	339	peak_13100	k3
chr9	46135214	46135448	235	TRUE	FALSE	0.0616443	-0.00562987	0.0280072	exo.specific	23	peak_13101	k3
chr9	46135996	46136264	269	TRUE	FALSE	0.0538529	-0.00491829	0.0244673	exo.specific	16	peak_13102	k3
chr9	46373017	46373215	199	TRUE	FALSE	0.164634	-0.0116751	0.0764795	exo.specific	144	peak_13103	k3
chr9	46410514	46410697	184	TRUE	FALSE	0.283029	-0.0182389	0.132395	exo.specific	135	peak_13104	k3
chr9	46516480	46517280	801	FALSE	TRUE	0.0315698	0.651135	0.341352	chip.specific	524	peak_4426	k4
chr9	46890493	46890793	301	FALSE	TRUE	0.00100458	0.289882	0.145443	chip.specific	74	peak_4427	k4
chr9	46891431	46891901	471	FALSE	TRUE	0.0143852	0.419287	0.216836	chip.specific	367	peak_4428	k4
chr9	46959757	46959896	140	TRUE	FALSE	0.0270667	0.121929	0.074498	exo.specific	71	peak_13105	k3
chr9	46978613	46979102	490	FALSE	TRUE	0.00958465	0.321897	0.165741	chip.specific	298	peak_4429	k3
chr9	46979558	46979968	411	FALSE	TRUE	0.00220715	0.44391	0.223059	chip.specific	360	peak_4430	k3
chr9	47043890	47044188	299	FALSE	TRUE	0.0238929	0.292361	0.158127	chip.specific	166	peak_4431	k3
chr9	47362644	47362961	318	FALSE	TRUE	0.00632948	0.531622	0.268976	chip.specific	216	peak_4432	k3
chr9	47367784	47367928	145	TRUE	FALSE	0.104533	0.0077889	0.0561612	exo.specific	19	peak_13106	k3
chr9	47581614	47581888	275	FALSE	TRUE	-0.00134017	0.371148	0.184904	chip.specific	127	peak_4433	k3
chr9	47764304	47764865	562	FALSE	TRUE	0.00650713	0.225594	0.11605	chip.specific	223	peak_4434	k3
chr9	47891795	47892350	556	FALSE	TRUE	0.0139366	0.531969	0.272953	chip.specific	196	peak_4435	k3
chr9	48115646	48116003	358	FALSE	TRUE	-0.000184822	0.202806	0.101311	chip.specific	139	peak_4436	k3
chr9	48137695	48138048	354	FALSE	TRUE	0.000854179	0.274192	0.137523	chip.specific	92	peak_4437	k3
chr9	48303487	48303874	388	FALSE	TRUE	0.0779601	0.732699	0.40533	chip.specific	248	peak_4438	k4
chr9	48436938	48437082	145	TRUE	FALSE	0.130667	-0.0142428	0.058212	exo.specific	87	peak_13107	k3
chr9	48538778	48539222	445	FALSE	TRUE	0.0175616	0.97698	0.497271	chip.specific	217	peak_4439	k3
chr9	48898539	48898800	262	FALSE	TRUE	0.00768235	0.124148	0.0659152	chip.specific	119	peak_4440	k3
chr9	48991380	48991899	520	FALSE	TRUE	0.0434687	0.742739	0.393104	chip.specific	216	peak_4441	k4
chr9	49164861	49165341	481	FALSE	TRUE	0.0168758	0.600895	0.308886	chip.specific	199	peak_4442	k3
chr9	49178425	49178947	523	FALSE	TRUE	0.00500485	0.318738	0.161871	chip.specific	414	peak_4443	k3
chr9	49214644	49215019	376	FALSE	TRUE	0.0417445	0.398724	0.220234	chip.specific	280	peak_4444	k3
chr9	49316836	49317019	184	TRUE	FALSE	0.0262435	-0.0129777	0.00663293	exo.specific	88	peak_13108	k3
chr9	49325633	49326325	693	TRUE	FALSE	0.545275	0.118924	0.3321	exo.specific	460	peak_13109	k2
chr9	49340563	49341288	726	FALSE	TRUE	0.0504896	1.11678	0.583635	chip.specific	578	peak_4445	k4
chr9	49401382	49401686	305	FALSE	TRUE	-0.00120835	0.317397	0.158094	chip.specific	231	peak_4446	k3
chr9	49518098	49518518	421	FALSE	TRUE	0.00143648	0.682625	0.342031	chip.specific	224	peak_4447	k4
chr9	49653712	49654165	454	FALSE	TRUE	0.0019981	0.227871	0.114934	chip.specific	327	peak_4448	k4
chr9	49714840	49715347	508	FALSE	TRUE	0.0159789	0.467642	0.24181	chip.specific	450	peak_4449	k3
chr9	49751626	49751940	315	FALSE	TRUE	0.104757	0.665349	0.385053	chip.specific	121	peak_4450	k4
chr9	49772672	49772836	165	TRUE	FALSE	0.200792	0.0181876	0.10949	exo.specific	36	peak_13110	k3
chr9	49796604	49796863	260	FALSE	TRUE	-0.00141748	0.396656	0.197619	chip.specific	95	peak_4451	k4
chr9	49950168	49950539	372	FALSE	TRUE	0.000812848	0.151368	0.0760903	chip.specific	95	peak_4452	k3
chr9	49961522	49962591	1070	FALSE	TRUE	0.0248871	0.682317	0.353602	chip.specific	393	peak_4453	k4
chr9	50058947	50059449	503	FALSE	TRUE	0.00460269	0.16269	0.0836466	chip.specific	111	peak_4454	k3
chr9	50068588	50068937	350	FALSE	TRUE	-0.000189047	0.208087	0.103949	chip.specific	89	peak_4455	k3
chr9	50098283	50098462	180	TRUE	FALSE	0.128359	-0.000896385	0.0637312	exo.specific	126	peak_13111	k3
chr9	50283522	50285117	1596	TRUE	TRUE	1.12205	1.34635	1.2342	shared	734	peak_19319	k1
chr9	50285462	50285756	295	FALSE	TRUE	0.0627525	0.134434	0.0985935	chip.specific	38	peak_4456	k3
chr9	50393439	50393666	228	TRUE	FALSE	0.287678	-0.00792566	0.139876	exo.specific	68	peak_13112	k3
chr9	50631630	50631753	124	TRUE	FALSE	0.219858	0.00962847	0.114743	exo.specific	20	peak_13113	k3
chr9	50832896	50833394	499	TRUE	FALSE	0.731322	-0.0126747	0.359324	exo.specific	181	peak_13114	k3
chr9	50981892	50982472	581	FALSE	TRUE	0.00987254	0.126631	0.0682517	chip.specific	2	peak_4457	k4
chr9	51105992	51106400	409	FALSE	TRUE	0.00492121	0.250417	0.127669	chip.specific	72	peak_4458	k3
chr9	51128082	51128215	134	TRUE	FALSE	0.348089	-0.00770597	0.170191	exo.specific	65	peak_13115	k3
chr9	51195425	51195607	183	TRUE	FALSE	0.0564401	0.0338555	0.0451478	exo.specific	9	peak_13116	k3
chr9	51337892	51338042	151	TRUE	FALSE	0.164338	-0.0051288	0.0796044	exo.specific	53	peak_13117	k3
chr9	51570089	51571185	1097	TRUE	TRUE	2.14028	1.22444	1.68236	shared	508	peak_19320	k1
chr9	51618950	51620979	2030	TRUE	TRUE	0.541535	0.562254	0.551894	shared	1080	peak_19321	k2
chr9	51666617	51666928	312	FALSE	TRUE	0.00838953	0.172617	0.0905031	chip.specific	209	peak_4459	k3
chr9	51710011	51710395	385	TRUE	TRUE	0.27279	0.133349	0.20307	shared	173	peak_19322	k3
chr9	51710511	51710641	131	TRUE	FALSE	0.260841	0.016011	0.138426	exo.specific	7	peak_13118	k3
chr9	51710913	51711037	125	TRUE	FALSE	0.339888	0.0374316	0.18866	exo.specific	17	peak_13119	k3
chr9	51769833	51770802	970	TRUE	FALSE	0.199711	-0.00598802	0.0968613	exo.specific	133	peak_13120	k3
chr9	52035780	52036032	253	TRUE	FALSE	0.1063	-0.00918321	0.0485584	exo.specific	181	peak_13121	k3
chr9	52384208	52385896	1689	TRUE	TRUE	1.69169	1.43532	1.5635	shared	697	peak_19323	k1
chr9	52802571	52803053	483	FALSE	TRUE	0.00479328	0.440337	0.222565	chip.specific	448	peak_4460	k3
chr9	52878793	52879575	783	TRUE	TRUE	0.266934	0.479043	0.372988	shared	454	peak_19324	k2
chr9	52992592	52993458	867	TRUE	FALSE	0.302337	0.0809135	0.191625	exo.specific	221	peak_13122	k3
chr9	53013600	53014052	453	TRUE	FALSE	0.904107	0.130784	0.517446	exo.specific	91	peak_13123	k3
chr9	53070438	53071180	743	TRUE	TRUE	0.0567364	1.28528	0.671006	shared	512	peak_19325	k4
chr9	53147641	53147781	141	TRUE	FALSE	0.0611216	-0.0146468	0.0232374	exo.specific	18	peak_13124	k3
chr9	53198330	53198591	262	FALSE	TRUE	0.0102431	0.164669	0.0874559	chip.specific	169	peak_4461	k3
chr9	53200617	53200897	281	FALSE	TRUE	0.00955054	0.199698	0.104624	chip.specific	83	peak_4462	k3
chr9	53398319	53398455	137	TRUE	FALSE	0.219068	0.0266156	0.122842	exo.specific	37	peak_13125	k3
chr9	53627273	53627436	164	TRUE	FALSE	0.0525497	0.00157406	0.0270619	exo.specific	66	peak_13126	k3
chr9	53649697	53650331	635	TRUE	FALSE	0.323865	0.00177853	0.162822	exo.specific	383	peak_13127	k3
chr9	53959198	53959906	709	TRUE	TRUE	0.990969	0.299293	0.645131	shared	240	peak_19326	k2
chr9	54042245	54042443	199	TRUE	FALSE	0.234059	0.0171883	0.125624	exo.specific	165	peak_13128	k3
chr9	54097911	54099516	1606	FALSE	TRUE	0.00668419	0.371853	0.189269	chip.specific	824	peak_4463	k4
chr9	54149874	54150720	847	FALSE	TRUE	0.00309036	0.169801	0.0864456	chip.specific	834	peak_4464	k3
chr9	54216300	54216741	442	FALSE	TRUE	0.0331594	0.401825	0.217492	chip.specific	238	peak_4465	k4
chr9	54270803	54271112	310	FALSE	TRUE	0.041975	0.307489	0.174732	chip.specific	159	peak_4466	k3
chr9	54335525	54335660	136	TRUE	FALSE	0.190106	0.0177951	0.103951	exo.specific	95	peak_13129	k3
chr9	54356842	54357641	800	TRUE	TRUE	0.681833	0.295541	0.488687	shared	319	peak_19327	k3
chr9	54357877	54358176	300	TRUE	FALSE	0.509246	0.224805	0.367025	exo.specific	164	peak_13130	k3
chr9	54433359	54433573	215	TRUE	FALSE	0.0577092	-0.0108063	0.0234515	exo.specific	173	peak_13131	k3
chr9	54801441	54801921	481	FALSE	TRUE	0.0356967	0.383736	0.209716	chip.specific	432	peak_4467	k4
chr9	54840098	54840389	292	FALSE	TRUE	0.0952091	0.527129	0.311169	chip.specific	110	peak_4468	k4
chr9	54856317	54856764	448	FALSE	TRUE	0.0104832	0.50924	0.259862	chip.specific	128	peak_4469	k4
chr9	54885884	54886014	131	TRUE	FALSE	0.147444	0.0670004	0.107222	exo.specific	77	peak_13132	k3
chr9	55076379	55076703	325	TRUE	FALSE	0.376186	-0.00754592	0.18432	exo.specific	224	peak_13133	k3
chr9	55442309	55442575	267	TRUE	FALSE	0.193666	0.000483374	0.0970748	exo.specific	26	peak_13134	k3
chr9	55637077	55638717	1641	TRUE	TRUE	0.924386	1.43518	1.17978	shared	832	peak_19328	k1
chr9	55774091	55774358	268	TRUE	FALSE	0.463319	0.0134853	0.238402	exo.specific	97	peak_13135	k3
chr9	55828653	55830237	1585	TRUE	TRUE	1.51121	0.66278	1.087	shared	402	peak_19329	k1
chr9	55851750	55852137	388	TRUE	FALSE	0.209842	0.0278607	0.118851	exo.specific	178	peak_13136	k3
chr9	55880206	55880365	160	TRUE	FALSE	0.28042	0.0290417	0.154731	exo.specific	75	peak_13137	k3
chr9	56040773	56040899	127	TRUE	FALSE	0.149187	0.0068602	0.0780234	exo.specific	14	peak_13138	k3
chr9	56659118	56659246	129	TRUE	FALSE	0.0293747	0.000750358	0.0150625	exo.specific	61	peak_13139	k3
chr9	56678642	56678865	224	TRUE	FALSE	0.0169167	-0.000720332	0.00809818	exo.specific	111	peak_13140	k3
chr9	56738247	56738586	340	FALSE	TRUE	0.0290995	0.451572	0.240336	chip.specific	154	peak_4470	k3
chr9	56759681	56759807	127	TRUE	FALSE	0.119349	0.051833	0.0855911	exo.specific	101	peak_13141	k3
chr9	56806601	56806913	313	FALSE	TRUE	0.0337532	0.624239	0.328996	chip.specific	153	peak_4471	k3
chr9	57162255	57162791	537	FALSE	TRUE	0.00612376	0.90136	0.453742	chip.specific	333	peak_4472	k4
chr9	57229779	57230120	342	FALSE	TRUE	0.0350081	0.264188	0.149598	chip.specific	51	peak_4473	k3
chr9	57298570	57298769	200	TRUE	FALSE	0.0980881	-0.0037109	0.0471886	exo.specific	144	peak_13142	k3
chr9	57315841	57316048	208	TRUE	FALSE	0.345324	0.0515057	0.198415	exo.specific	84	peak_13143	k3
chr9	57507679	57507812	134	TRUE	FALSE	0.322066	0.0854878	0.203777	exo.specific	80	peak_13144	k3
chr9	57605977	57606462	486	TRUE	TRUE	0.0458875	0.666554	0.356221	shared	234	peak_19330	k4
chr9	58274413	58274802	390	FALSE	TRUE	0.0251991	0.639748	0.332474	chip.specific	111	peak_4474	k4
chr9	58279204	58280260	1057	FALSE	TRUE	0.0252915	0.564259	0.294775	chip.specific	873	peak_4475	k4
chr9	58280724	58281089	366	FALSE	TRUE	0.0138389	0.515153	0.264496	chip.specific	270	peak_4476	k3
chr9	58967520	58968393	874	FALSE	TRUE	0.0135474	0.380394	0.196971	chip.specific	45	peak_4477	k4
chr9	59019943	59020086	144	TRUE	FALSE	0.0933816	0.00358535	0.0484835	exo.specific	64	peak_13145	k3
chr9	59797883	59798125	243	TRUE	FALSE	0.0638926	-0.00863159	0.0276305	exo.specific	162	peak_13146	k3
chr9	60001032	60001233	202	TRUE	FALSE	0.0732119	0.0292333	0.0512226	exo.specific	26	peak_13147	k3
chr9	60012973	60013333	361	FALSE	TRUE	0.0158891	0.482332	0.24911	chip.specific	211	peak_4478	k3
chr9	60045382	60046716	1335	TRUE	TRUE	0.742805	0.725139	0.733972	shared	398	peak_19331	k2
chr9	60179309	60179449	141	TRUE	FALSE	0.0611216	-0.019224	0.0209488	exo.specific	49	peak_13148	k3
chr9	60196776	60197465	690	FALSE	TRUE	0.00777884	0.443016	0.225398	chip.specific	495	peak_4479	k3
chr9	60664524	60664730	207	TRUE	FALSE	0.104814	0.0212006	0.0630075	exo.specific	105	peak_13149	k3
chr9	60971540	60971663	124	TRUE	FALSE	0.105471	0.0458006	0.0756358	exo.specific	36	peak_13150	k3
chr9	61123516	61123782	267	FALSE	TRUE	0.0164573	0.179955	0.0982063	chip.specific	212	peak_4480	k3
chr9	61267478	61267750	273	FALSE	TRUE	0.0476639	0.59833	0.322997	chip.specific	247	peak_4481	k4
chr9	61467243	61467657	415	FALSE	TRUE	0.00145725	0.312423	0.15694	chip.specific	263	peak_4482	k3
chr9	61470713	61471473	761	FALSE	TRUE	0.0440696	0.724371	0.38422	chip.specific	476	peak_4483	k4
chr9	61667090	61667871	782	FALSE	TRUE	0.0349953	0.701081	0.368038	chip.specific	325	peak_4484	k4
chr9	61733547	61734063	517	FALSE	TRUE	-0.000127981	0.510619	0.255245	chip.specific	341	peak_4485	k3
chr9	62104104	62104450	347	FALSE	TRUE	0.003867	0.212861	0.108364	chip.specific	179	peak_4486	k3
chr9	62399567	62399702	136	TRUE	FALSE	0.0759452	-0.0151853	0.0303799	exo.specific	1	peak_13151	k3
chr9	62442827	62442989	163	TRUE	FALSE	0.468428	0.0954202	0.281924	exo.specific	32	peak_13152	k3
chr9	62497573	62497836	264	FALSE	TRUE	0.00762415	0.398836	0.20323	chip.specific	150	peak_4487	k4
chr9	62510732	62511276	545	FALSE	TRUE	0.0388912	1.44534	0.742116	chip.specific	181	peak_4488	k4
chr9	62731036	62731366	331	FALSE	TRUE	0.00182707	0.287591	0.144709	chip.specific	64	peak_4489	k3
chr9	63500527	63500860	334	FALSE	TRUE	0.0182769	0.241628	0.129953	chip.specific	296	peak_4490	k3
chr9	63590924	63591108	185	TRUE	FALSE	0.078305	-0.00784916	0.0352279	exo.specific	41	peak_13153	k3
chr9	63873952	63874143	192	TRUE	FALSE	0.166797	0.0290753	0.0979363	exo.specific	145	peak_13154	k3
chr9	64065165	64065319	155	TRUE	FALSE	0.100167	0.0035391	0.0518531	exo.specific	32	peak_13155	k3
chr9	64238032	64238183	152	TRUE	FALSE	0.140751	0.0371514	0.0889512	exo.specific	95	peak_13156	k3
chr9	64268242	64269240	999	FALSE	TRUE	0.0835529	0.560228	0.321891	chip.specific	808	peak_4491	k4
chr9	64624256	64624761	506	FALSE	TRUE	0.0145853	0.347622	0.181103	chip.specific	120	peak_4492	k3
chr9	64666257	64668038	1782	TRUE	TRUE	0.049025	0.933872	0.491449	shared	1291	peak_19332	k4
chr9	64928080	64928352	273	FALSE	TRUE	0.00848042	0.446679	0.22758	chip.specific	187	peak_4493	k3
chr9	65256166	65256313	148	TRUE	FALSE	0.200296	0.216287	0.208291	exo.specific	106	peak_13157	k3
chr9	66228532	66228936	405	FALSE	TRUE	0.00571643	0.165088	0.0854022	chip.specific	12	peak_4494	k3
chr9	66307113	66307884	772	FALSE	TRUE	0.0479585	1.3032	0.675581	chip.specific	361	peak_4495	k4
chr9	66453449	66453721	273	FALSE	TRUE	0.00983041	0.179073	0.0944519	chip.specific	7	peak_4496	k3
chr9	66638961	66639477	517	TRUE	FALSE	1.10169	0.0951207	0.598405	exo.specific	286	peak_13158	k2
chr9	67208187	67208494	308	FALSE	TRUE	0.0444259	0.572979	0.308702	chip.specific	155	peak_4497	k4
chr9	67213376	67213752	377	FALSE	TRUE	0.0581771	0.620723	0.33945	chip.specific	135	peak_4498	k4
chr9	67613609	67613980	372	FALSE	TRUE	0.00243854	0.649885	0.326162	chip.specific	162	peak_4499	k3
chr9	67649933	67650066	134	TRUE	FALSE	0.440682	0.0349175	0.2378	exo.specific	30	peak_13159	k3
chr9	67981701	67981886	186	TRUE	FALSE	0.176141	0.0353913	0.105766	exo.specific	150	peak_13160	k3
chr9	68151075	68152148	1074	TRUE	TRUE	1.61858	1.20109	1.40984	shared	734	peak_19333	k2
chr9	68159630	68159796	167	TRUE	FALSE	0.419862	0.00309156	0.211477	exo.specific	99	peak_13161	k3
chr9	68282848	68282994	147	TRUE	FALSE	0.117254	-0.0204149	0.0484194	exo.specific	42	peak_13162	k3
chr9	68798300	68798666	367	FALSE	TRUE	0.0146251	0.227639	0.121132	chip.specific	216	peak_4500	k4
chr9	69022044	69022178	135	TRUE	FALSE	0.0638381	-0.0246199	0.0196091	exo.specific	52	peak_13163	k3
chr9	69099687	69099839	153	TRUE	FALSE	0.0247669	-0.0151853	0.00479081	exo.specific	86	peak_13164	k3
chr9	69578122	69578702	581	FALSE	TRUE	0.00450522	0.277477	0.140991	chip.specific	159	peak_4501	k4
chr9	69604603	69604756	154	TRUE	FALSE	0.152423	-0.010896	0.0707633	exo.specific	95	peak_13165	k3
chr9	69768140	69768749	610	FALSE	TRUE	0.019519	0.537194	0.278357	chip.specific	250	peak_4502	k3
chr9	70222868	70223085	218	TRUE	FALSE	0.310714	-0.0142101	0.148252	exo.specific	130	peak_13166	k3
chr9	70486998	70487819	822	FALSE	TRUE	0.0286825	0.288259	0.158471	chip.specific	697	peak_4503	k4
chr9	70852941	70853247	307	FALSE	TRUE	0.00317037	0.451972	0.227571	chip.specific	227	peak_4504	k3
chr9	70903122	70904701	1580	TRUE	TRUE	0.940039	1.09605	1.01805	shared	932	peak_19334	k1
chr9	70912637	70912874	238	TRUE	FALSE	0.134837	-0.00867731	0.0630799	exo.specific	174	peak_13167	k3
chr9	70988369	70988665	297	TRUE	FALSE	0.0975516	-0.0112995	0.0431261	exo.specific	290	peak_13168	k3
chr9	71090988	71091193	206	TRUE	FALSE	0.620838	-0.00516927	0.307834	exo.specific	105	peak_13169	k3
chr9	71195012	71196991	1980	TRUE	TRUE	2.16838	1.48599	1.82718	shared	1416	peak_19335	k1
chr9	71227047	71227550	504	FALSE	TRUE	0.0146432	0.157246	0.0859444	chip.specific	465	peak_4505	k4
chr9	71330957	71331245	289	TRUE	FALSE	0.101527	-0.00949083	0.0460182	exo.specific	77	peak_13170	k3
chr9	71361254	71361690	437	FALSE	TRUE	0.00598978	0.287907	0.146949	chip.specific	175	peak_4506	k4
chr9	71411442	71411860	419	FALSE	TRUE	0.00552543	0.28572	0.145623	chip.specific	275	peak_4507	k3
chr9	71970650	71972136	1487	TRUE	TRUE	2.65975	1.26015	1.95995	shared	854	peak_19336	k1
chr9	72066228	72066635	408	FALSE	TRUE	0.00148225	0.129154	0.065318	chip.specific	158	peak_4508	k3
chr9	72192202	72192681	480	FALSE	TRUE	0.0305343	0.84712	0.438827	chip.specific	151	peak_4509	k3
chr9	72274552	72274914	363	FALSE	TRUE	0.0555268	0.460029	0.257778	chip.specific	109	peak_4510	k3
chr9	72389757	72389901	145	TRUE	FALSE	0.0712313	-0.00689884	0.0321662	exo.specific	54	peak_13171	k3
chr9	72569816	72570029	214	TRUE	FALSE	0.0562567	-0.00980126	0.0232277	exo.specific	77	peak_13172	k3
chr9	73059566	73059768	203	TRUE	FALSE	0.180057	-0.00381502	0.0881209	exo.specific	85	peak_13173	k3
chr9	73235681	73236452	772	TRUE	FALSE	0.901629	0.433203	0.667416	exo.specific	314	peak_13174	k1
chr9	73396797	73397507	711	TRUE	TRUE	1.02964	0.247348	0.638491	shared	422	peak_19337	k2
chr9	73454877	73455268	392	FALSE	TRUE	-0.000940168	0.158298	0.0786787	chip.specific	258	peak_4511	k3
chr9	73824717	73825021	305	TRUE	FALSE	0.268372	0.0201017	0.144237	exo.specific	183	peak_13175	k3
chr9	73871830	73872183	354	FALSE	TRUE	0.00758108	0.223328	0.115455	chip.specific	149	peak_4512	k3
chr9	74467526	74468119	594	FALSE	TRUE	0.0120269	0.211267	0.111647	chip.specific	76	peak_4513	k3
chr9	74534872	74535466	595	FALSE	TRUE	0.0010164	0.266718	0.133867	chip.specific	266	peak_4514	k3
chr9	74627887	74629235	1349	TRUE	TRUE	1.27316	1.00483	1.139	shared	663	peak_19338	k2
chr9	74627887	74629235	1349	TRUE	TRUE	1.27316	1.00483	1.139	shared	663	peak_19339	k2
chr9	74627887	74629235	1349	TRUE	TRUE	1.27316	1.00483	1.139	shared	663	peak_19338	k2
chr9	74627887	74629235	1349	TRUE	TRUE	1.27316	1.00483	1.139	shared	663	peak_19339	k2
chr9	74627887	74629235	1349	TRUE	TRUE	1.27316	1.00483	1.139	shared	966	peak_19338	k2
chr9	74627887	74629235	1349	TRUE	TRUE	1.27316	1.00483	1.139	shared	966	peak_19339	k2
chr9	74627887	74629235	1349	TRUE	TRUE	1.27316	1.00483	1.139	shared	966	peak_19338	k2
chr9	74627887	74629235	1349	TRUE	TRUE	1.27316	1.00483	1.139	shared	966	peak_19339	k2
chr9	74868039	74868859	821	FALSE	TRUE	0.0223869	0.553166	0.287777	chip.specific	385	peak_4515	k4
chr9	75414601	75414959	359	FALSE	TRUE	0.0304549	0.685193	0.357824	chip.specific	110	peak_4516	k4
chr9	75527321	75527461	141	TRUE	FALSE	0.0268747	-0.0265474	0.000163685	exo.specific	70	peak_13176	k3
chr9	75564656	75564980	325	FALSE	TRUE	0.0263138	0.297964	0.162139	chip.specific	110	peak_4517	k3
chr9	75613165	75613775	611	FALSE	TRUE	0.000386601	0.314659	0.157523	chip.specific	359	peak_4518	k3
chr9	75682547	75682837	291	FALSE	TRUE	0.0010391	0.126968	0.0640034	chip.specific	11	peak_4519	k3
chr9	75683913	75684077	165	TRUE	FALSE	0.177426	1.01578	0.596603	exo.specific	104	peak_13177	k4
chr9	75923564	75924999	1436	TRUE	TRUE	1.91336	1.23549	1.57443	shared	680	peak_19340	k1
chr9	76312061	76312347	287	FALSE	TRUE	0.0176482	0.522258	0.269953	chip.specific	195	peak_4520	k3
chr9	76314091	76314567	477	FALSE	TRUE	0.0163834	0.291568	0.153976	chip.specific	157	peak_4521	k4
chr9	76315033	76315397	365	FALSE	TRUE	0.0155336	0.351507	0.183521	chip.specific	179	peak_4522	k3
chr9	76401979	76402658	680	FALSE	TRUE	0.0265842	0.252597	0.139591	chip.specific	180	peak_4523	k4
chr9	76673426	76673631	206	TRUE	FALSE	0.241243	0.00360272	0.122423	exo.specific	92	peak_13178	k3
chr9	76695470	76696008	539	FALSE	TRUE	0.0164274	0.286766	0.151597	chip.specific	404	peak_4524	k3
chr9	76814941	76815888	948	TRUE	TRUE	0.736859	0.571612	0.654236	shared	573	peak_19341	k2
chr9	77460801	77460941	141	TRUE	FALSE	0.136987	-0.000915457	0.068036	exo.specific	128	peak_13179	k3
chr9	77485962	77486237	276	FALSE	TRUE	0.00109558	0.321751	0.161423	chip.specific	124	peak_4525	k3
chr9	77548906	77549095	190	TRUE	FALSE	0.0254148	-0.00883146	0.00829166	exo.specific	38	peak_13180	k3
chr9	77675214	77675357	144	TRUE	FALSE	0.263608	-0.00336135	0.130123	exo.specific	124	peak_13181	k3
chr9	77741150	77741678	529	FALSE	TRUE	-0.000125078	0.149692	0.0747837	chip.specific	522	peak_4526	k3
chr9	78369202	78369831	630	FALSE	TRUE	0.0489735	0.386917	0.217945	chip.specific	179	peak_4527	k4
chr9	78454801	78454997	197	TRUE	FALSE	0.0893645	0.00704327	0.0482039	exo.specific	59	peak_13182	k3
chr9	78622807	78623093	287	FALSE	TRUE	-0.000230545	0.231952	0.115861	chip.specific	104	peak_4528	k3
chr9	78724770	78725530	761	TRUE	TRUE	0.407456	0.259973	0.333714	shared	617	peak_19342	k3
chr9	78888916	78890233	1318	TRUE	TRUE	1.15293	0.576111	0.864521	shared	839	peak_19343	k2
chr9	78974264	78974418	155	TRUE	FALSE	0.055601	-0.0149894	0.0203058	exo.specific	21	peak_13183	k3
chr9	79113694	79113846	153	TRUE	FALSE	0.234514	-0.00295274	0.11578	exo.specific	38	peak_13184	k3
chr9	79218842	79219021	180	TRUE	FALSE	0.120536	-0.0112941	0.0546212	exo.specific	108	peak_13185	k3
chr9	79228593	79228862	270	TRUE	FALSE	0.141956	-0.0141027	0.0639266	exo.specific	85	peak_13186	k3
chr9	79254163	79256058	1896	TRUE	TRUE	1.89242	0.93683	1.41462	shared	833	peak_19344	k1
chr9	79381510	79381777	268	TRUE	FALSE	0.0964718	-0.00626111	0.0451053	exo.specific	57	peak_13187	k3
chr9	79402930	79403350	421	TRUE	FALSE	0.724644	0.0718954	0.39827	exo.specific	294	peak_13188	k3
chr9	79485230	79485527	298	TRUE	FALSE	0.30236	0.005739	0.154049	exo.specific	60	peak_13189	k3
chr9	79563877	79564381	505	FALSE	TRUE	0.00531426	0.0952723	0.0502933	chip.specific	363	peak_4529	k3
chr9	79900135	79901084	950	TRUE	FALSE	0.870489	0.0413717	0.45593	exo.specific	515	peak_13190	k2
chr9	79901365	79901696	332	TRUE	FALSE	0.95243	0.028964	0.490697	exo.specific	49	peak_13191	k3
chr9	79901999	79902297	299	TRUE	FALSE	0.871271	-0.012519	0.429376	exo.specific	269	peak_13192	k3
chr9	79902721	79903277	557	TRUE	FALSE	0.704234	0.059555	0.381894	exo.specific	412	peak_13193	k3
chr9	80495229	80495914	686	FALSE	TRUE	0.0173566	0.165906	0.0916313	chip.specific	500	peak_4530	k3
chr9	80504719	80505009	291	FALSE	TRUE	0.0245497	0.0940337	0.0592917	chip.specific	274	peak_4531	k3
chr9	80525073	80527008	1936	TRUE	TRUE	0.789248	0.382424	0.585836	shared	983	peak_19345	k2
chr9	80588265	80588994	730	FALSE	TRUE	-9.06389e-05	0.136412	0.0681609	chip.specific	711	peak_4532	k3
chr9	80666108	80666585	478	TRUE	FALSE	0.202042	0.0239652	0.113004	exo.specific	59	peak_13194	k3
chr9	80723064	80723554	491	TRUE	FALSE	0.158586	-0.00782076	0.0753826	exo.specific	102	peak_13195	k3
chr9	80955564	80958651	3088	TRUE	TRUE	2.61982	1.0773	1.84856	shared	1476	peak_19346	k1
chr9	81120488	81120877	390	FALSE	TRUE	0.0482419	0.170445	0.109343	chip.specific	90	peak_4533	k3
chr9	81182439	81183800	1362	TRUE	TRUE	0.0778041	0.324914	0.201359	shared	842	peak_19347	k3
chr9	81250785	81250973	189	TRUE	FALSE	0.0782477	-0.00563423	0.0363067	exo.specific	21	peak_13196	k3
chr9	81413749	81413920	172	TRUE	FALSE	0.0600497	-0.0101309	0.0249594	exo.specific	93	peak_13197	k3
chr9	81858744	81859250	507	FALSE	TRUE	0.0126368	0.201822	0.10723	chip.specific	361	peak_4534	k3
chr9	82037048	82038394	1347	TRUE	TRUE	0.185192	0.549933	0.367563	shared	470	peak_19348	k2
chr9	82256768	82256904	137	TRUE	FALSE	0.0704935	-0.0146034	0.0279451	exo.specific	72	peak_13198	k3
chr9	82328207	82328434	228	TRUE	FALSE	0.107221	-0.0104732	0.048374	exo.specific	19	peak_13199	k3
chr9	82357818	82359256	1439	TRUE	TRUE	1.38738	1.04946	1.21842	shared	657	peak_19349	k1
chr9	82475462	82477067	1606	TRUE	TRUE	1.10647	1.37232	1.23939	shared	682	peak_19350	k1
chr9	82564562	82565787	1226	TRUE	TRUE	0.501151	0.374064	0.437608	shared	640	peak_19351	k2
chr9	82679577	82679812	236	TRUE	FALSE	0.162127	0.0285767	0.0953518	exo.specific	159	peak_13200	k3
chr9	82810986	82811294	309	TRUE	FALSE	0.137281	0.0147244	0.0760027	exo.specific	104	peak_13201	k3
chr9	82843238	82843412	175	TRUE	FALSE	0.14774	-0.0213896	0.063175	exo.specific	87	peak_13202	k3
chr9	83015662	83015958	297	FALSE	TRUE	-0.0012409	0.0611692	0.0299641	chip.specific	163	peak_4535	k3
chr9	83064562	83064691	130	TRUE	FALSE	0.0291488	0.00595716	0.017553	exo.specific	36	peak_13203	k3
chr9	83149000	83149257	258	TRUE	FALSE	0.349236	0.0176351	0.183436	exo.specific	78	peak_13204	k3
chr9	83368602	83368726	125	TRUE	FALSE	0.162838	-0.0030978	0.0798699	exo.specific	58	peak_13205	k3
chr9	83460423	83461586	1164	TRUE	TRUE	0.204858	0.315867	0.260362	shared	565	peak_19352	k3
chr9	83513322	83513514	193	TRUE	FALSE	0.173228	0.0421331	0.107681	exo.specific	27	peak_13206	k3
chr9	83760766	83760905	140	TRUE	FALSE	0.0270667	-0.0193613	0.00385272	exo.specific	8	peak_13207	k3
chr9	83783621	83783794	174	TRUE	FALSE	0.108889	-0.011869	0.04851	exo.specific	93	peak_13208	k3
chr9	84099810	84100142	333	TRUE	FALSE	0.149039	0.0355632	0.092301	exo.specific	156	peak_13209	k3
chr9	84240610	84241077	468	FALSE	TRUE	0.00494691	0.146588	0.0757674	chip.specific	71	peak_4536	k4
chr9	84476083	84476463	381	FALSE	TRUE	0.00607652	0.215717	0.110897	chip.specific	222	peak_4537	k3
chr9	84501869	84502213	345	FALSE	TRUE	-0.00106825	0.174905	0.0869186	chip.specific	175	peak_4538	k3
chr9	84502750	84503786	1037	FALSE	TRUE	0.0117734	0.314783	0.163278	chip.specific	750	peak_4539	k3
chr9	84797716	84797953	238	TRUE	FALSE	0.265307	0.00732137	0.136314	exo.specific	198	peak_13210	k3
chr9	84843772	84844585	814	FALSE	TRUE	0.0107963	0.433685	0.222241	chip.specific	318	peak_4540	k4
chr9	84870002	84870253	252	TRUE	FALSE	0.16567	0.0245856	0.0951278	exo.specific	71	peak_13211	k3
chr9	84871046	84871212	167	TRUE	FALSE	0.169472	-0.0108207	0.0793259	exo.specific	122	peak_13212	k3
chr9	84890101	84891107	1007	FALSE	TRUE	0.0819882	0.191914	0.136951	chip.specific	798	peak_4541	k3
chr9	85137752	85137975	224	TRUE	FALSE	0.276193	-0.0133973	0.131398	exo.specific	141	peak_13213	k3
chr9	85194015	85194177	163	TRUE	FALSE	0.0888737	0.0399893	0.0644315	exo.specific	121	peak_13214	k3
chr9	85216256	85216392	137	TRUE	FALSE	0.0905656	-0.0197852	0.0353902	exo.specific	36	peak_13215	k3
chr9	85459204	85460106	903	FALSE	TRUE	0.0180517	0.395836	0.206944	chip.specific	516	peak_4542	k3
chr9	85485805	85486106	302	FALSE	TRUE	0.00422412	0.265949	0.135087	chip.specific	145	peak_4543	k4
chr9	85625966	85627526	1561	TRUE	TRUE	0.534905	0.524134	0.52952	shared	541	peak_19353	k2
chr9	85758839	85758979	141	TRUE	FALSE	0.0268747	-0.0238011	0.00153683	exo.specific	70	peak_13216	k3
chr9	85898272	85898857	586	TRUE	TRUE	0.111074	1.24047	0.675773	shared	432	peak_19354	k4
chr9	86198253	86199450	1198	TRUE	TRUE	0.60666	0.498225	0.552443	shared	971	peak_19355	k2
chr9	86702140	86702265	126	TRUE	FALSE	0.0436487	-0.000768329	0.0214402	exo.specific	62	peak_13217	k3
chr9	86739706	86740069	364	FALSE	TRUE	-0.000181776	0.217725	0.108771	chip.specific	309	peak_4544	k4
chr9	86798264	86798677	414	FALSE	TRUE	0.0287599	0.583175	0.305967	chip.specific	266	peak_4545	k3
chr9	86941478	86941711	234	TRUE	FALSE	0.439655	0.0194438	0.229549	exo.specific	142	peak_13218	k3
chr9	87021256	87021992	737	FALSE	TRUE	0.0362217	0.713326	0.374774	chip.specific	532	peak_4546	k4
chr9	87160303	87162813	2511	TRUE	TRUE	1.79675	0.663134	1.22994	shared	1585	peak_19356	k1
chr9	87277198	87277767	570	TRUE	FALSE	0.357034	0.0587628	0.207898	exo.specific	433	peak_13219	k3
chr9	87277948	87278109	162	TRUE	FALSE	0.275092	-0.0246996	0.125196	exo.specific	61	peak_13220	k3
chr9	87394771	87395103	333	FALSE	TRUE	0.016317	0.305438	0.160877	chip.specific	197	peak_4547	k3
chr9	87455555	87455696	142	TRUE	FALSE	0.162708	0.0574927	0.1101	exo.specific	79	peak_13221	k3
chr9	87567325	87567598	274	FALSE	TRUE	-0.00134506	0.108347	0.0535011	chip.specific	113	peak_4548	k3
chr9	87670586	87672434	1849	TRUE	TRUE	1.51187	0.878078	1.19497	shared	867	peak_19357	k1
chr9	87788281	87788436	156	TRUE	FALSE	0.123816	0.0179959	0.0709057	exo.specific	10	peak_13222	k3
chr9	87814454	87816098	1645	TRUE	TRUE	0.874723	0.88116	0.877942	shared	930	peak_19358	k2
chr9	87838823	87840650	1828	TRUE	TRUE	0.975571	0.185156	0.580364	shared	904	peak_19359	k2
chr9	87916646	87917270	625	FALSE	TRUE	0.00526154	0.297388	0.151325	chip.specific	153	peak_4549	k3
chr9	88010070	88010265	196	TRUE	FALSE	0.225154	0.069147	0.147151	exo.specific	80	peak_13223	k3
chr9	88063944	88064610	667	FALSE	TRUE	0.00447688	0.215963	0.11022	chip.specific	539	peak_4550	k4
chr9	88134995	88136189	1195	TRUE	TRUE	0.945993	0.903793	0.924893	shared	802	peak_19360	k2
chr9	88332383	88332779	397	FALSE	TRUE	0.0318481	0.272861	0.152355	chip.specific	121	peak_4551	k4
chr9	88424785	88425009	225	TRUE	FALSE	0.202686	-0.000573686	0.101056	exo.specific	170	peak_13224	k3
chr9	88890001	88890146	146	TRUE	FALSE	0.575333	0.0143661	0.29485	exo.specific	69	peak_13225	k3
chr9	88953731	88954029	299	FALSE	TRUE	0.0054991	0.0784592	0.0419791	chip.specific	265	peak_4552	k3
chr9	89040435	89041583	1149	TRUE	TRUE	0.167841	0.867295	0.517568	shared	815	peak_19361	k2
chr9	89117490	89118672	1183	FALSE	TRUE	0.0221984	0.295546	0.158872	chip.specific	416	peak_4553	k4
chr9	89194646	89195152	507	FALSE	TRUE	0.0281813	0.225881	0.127031	chip.specific	186	peak_4554	k4
chr9	89456713	89457181	469	FALSE	TRUE	0.0187382	0.189415	0.104077	chip.specific	257	peak_4555	k3
chr9	89478326	89478670	345	TRUE	FALSE	0.27837	0.0897909	0.18408	exo.specific	141	peak_13226	k3
chr9	89504758	89504910	153	TRUE	FALSE	0.0247669	-0.0111781	0.00679442	exo.specific	20	peak_13227	k3
chr9	89598301	89598597	297	TRUE	FALSE	0.0360171	0.000434554	0.0182258	exo.specific	142	peak_13228	k3
chr9	89704430	89704925	496	FALSE	TRUE	0.00602032	0.51233	0.259175	chip.specific	401	peak_4556	k4
chr9	89737643	89738205	563	FALSE	TRUE	0.0272245	0.419837	0.223531	chip.specific	112	peak_4557	k3
chr9	89826704	89827402	699	FALSE	TRUE	0.0835739	1.61445	0.849012	chip.specific	325	peak_4558	k4
chr9	90395561	90395925	365	TRUE	FALSE	0.154069	-0.000618927	0.0767252	exo.specific	64	peak_13229	k3
chr9	90834221	90834501	281	FALSE	TRUE	0.00107608	0.128386	0.0647309	chip.specific	117	peak_4559	k4
chr9	91165441	91165834	394	TRUE	FALSE	0.139923	0.00237504	0.071149	exo.specific	371	peak_13230	k3
chr9	91459981	91460342	362	FALSE	TRUE	0.0188994	0.218393	0.118646	chip.specific	166	peak_4560	k3
chr9	91655487	91655644	158	TRUE	FALSE	0.133074	0.0722981	0.102686	exo.specific	90	peak_13231	k3
chr9	91655898	91656303	406	FALSE	TRUE	0.0108229	0.298445	0.154634	chip.specific	227	peak_4561	k3
chr9	91887119	91887291	173	TRUE	FALSE	0.151578	-0.0173468	0.0671155	exo.specific	50	peak_13232	k3
chr9	92122283	92122440	158	TRUE	FALSE	0.0936001	-0.00755669	0.0430217	exo.specific	24	peak_13233	k3
chr9	92260971	92261334	364	FALSE	TRUE	0.0300365	0.227122	0.128579	chip.specific	240	peak_4562	k4
chr9	92353644	92353908	265	FALSE	TRUE	0.0308809	0.402202	0.216541	chip.specific	165	peak_4563	k3
chr9	92408165	92408297	133	TRUE	FALSE	0.311628	0.0667209	0.189174	exo.specific	70	peak_13234	k3
chr9	92451873	92454038	2166	TRUE	TRUE	1.87604	1.40862	1.64233	shared	840	peak_19362	k1
chr9	92582085	92582448	364	TRUE	FALSE	0.143901	0.00602812	0.0749643	exo.specific	225	peak_13235	k3
chr9	92825186	92825393	208	TRUE	FALSE	0.233926	0.0206333	0.12728	exo.specific	157	peak_13236	k3
chr9	92846818	92847092	275	FALSE	TRUE	0.00975891	0.153364	0.0815615	chip.specific	118	peak_4564	k3
chr9	93285455	93286192	738	TRUE	FALSE	0.126457	0.101659	0.114058	exo.specific	65	peak_13237	k3
chr9	93364834	93364981	148	TRUE	FALSE	0.198252	-0.0113377	0.0934573	exo.specific	40	peak_13238	k3
chr9	93378621	93379878	1258	TRUE	TRUE	1.17521	0.871357	1.02329	shared	641	peak_19363	k1
chr9	93434607	93436670	2064	TRUE	TRUE	2.06816	1.21386	1.64101	shared	711	peak_19364	k1
chr9	93667795	93667937	143	TRUE	FALSE	0.197915	-0.00744664	0.0952343	exo.specific	93	peak_13239	k3
chr9	93688932	93689059	128	TRUE	FALSE	0.0296042	0.0340332	0.0318187	exo.specific	17	peak_13240	k3
chr9	93916771	93918050	1280	TRUE	TRUE	0.853288	0.370913	0.612101	shared	788	peak_19365	k1
chr9	93961775	93961898	124	TRUE	FALSE	0.219858	0.0450198	0.132439	exo.specific	79	peak_13241	k3
chr9	94024325	94024527	203	TRUE	FALSE	0.0508795	-0.00524567	0.0228169	exo.specific	33	peak_13242	k3
chr9	94133183	94133541	359	FALSE	TRUE	0.0151353	0.239903	0.127519	chip.specific	155	peak_4565	k3
chr9	94134240	94134776	537	FALSE	TRUE	0.0266069	0.210197	0.118402	chip.specific	274	peak_4566	k3
chr9	94176156	94176311	156	TRUE	FALSE	0.112851	-0.00889458	0.0519784	exo.specific	106	peak_13243	k3
chr9	94392439	94392600	162	TRUE	FALSE	0.387905	0.153176	0.270541	exo.specific	104	peak_13244	k3
chr9	94502695	94502842	148	TRUE	FALSE	0.261016	0.0165703	0.138793	exo.specific	16	peak_13245	k3
chr9	94641748	94642807	1060	TRUE	TRUE	0.649196	0.151267	0.400232	shared	814	peak_19366	k3
chr9	94655753	94656063	311	FALSE	TRUE	0.0208136	0.323309	0.172061	chip.specific	275	peak_4567	k3
chr9	94656383	94656790	408	FALSE	TRUE	0.044307	0.807904	0.426105	chip.specific	144	peak_4568	k3
chr9	94661903	94662235	333	FALSE	TRUE	0.0223614	0.279952	0.151157	chip.specific	218	peak_4569	k4
chr9	94786833	94787242	410	TRUE	FALSE	0.521878	0.0615465	0.291712	exo.specific	228	peak_13246	k3
chr9	95377576	95377740	165	TRUE	FALSE	0.114828	0.014863	0.0648457	exo.specific	22	peak_13247	k3
chr9	95442245	95442390	146	TRUE	FALSE	0.144011	0.0338157	0.0889134	exo.specific	10	peak_13248	k3
chr9	95568512	95568701	190	TRUE	FALSE	0.0887776	0.00900117	0.0488894	exo.specific	91	peak_13249	k3
chr9	95954441	95954620	180	TRUE	FALSE	0.214614	0.0957303	0.155172	exo.specific	136	peak_13250	k4
chr9	96163768	96163947	180	TRUE	FALSE	0.268267	0.413398	0.340832	exo.specific	45	peak_13251	k3
chr9	96229990	96230969	980	FALSE	TRUE	0.00366412	0.662002	0.332833	chip.specific	275	peak_4570	k4
chr9	96491586	96492119	534	FALSE	TRUE	0.0313397	1.17926	0.605299	chip.specific	289	peak_4571	k4
chr9	96521009	96521191	183	TRUE	FALSE	0.11288	0.030858	0.0718691	exo.specific	155	peak_13252	k3
chr9	96659032	96659193	162	TRUE	FALSE	0.0298075	0.0468094	0.0383084	exo.specific	39	peak_13253	k3
chr9	96727323	96727750	428	FALSE	TRUE	0.00540924	0.435325	0.220367	chip.specific	414	peak_4572	k3
chr9	96752085	96752530	446	FALSE	TRUE	0.0568466	0.916329	0.486588	chip.specific	295	peak_4573	k4
chr9	96800084	96800229	146	TRUE	FALSE	0.160775	0.0758091	0.118292	exo.specific	20	peak_13254	k3
chr9	96833747	96834092	346	FALSE	TRUE	0.00756513	0.497833	0.252699	chip.specific	38	peak_4574	k4
chr9	97117233	97117789	557	FALSE	TRUE	0.00590388	0.330566	0.168235	chip.specific	259	peak_4575	k3
chr9	97330342	97332010	1669	TRUE	TRUE	0.178979	1.01243	0.595706	shared	683	peak_19367	k2
chr9	97594562	97594832	271	TRUE	FALSE	0.0737496	0.0394129	0.0565813	exo.specific	121	peak_13255	k3
chr9	98166425	98166871	447	TRUE	FALSE	0.80477	0.200831	0.502801	exo.specific	195	peak_13256	k2
chr9	98234742	98235278	537	FALSE	TRUE	0.0131803	0.246912	0.130046	chip.specific	255	peak_4576	k3
chr9	98249350	98252380	3031	TRUE	TRUE	2.44893	1.72608	2.08751	shared	2252	peak_19368	k1
chr9	98472465	98472628	164	TRUE	FALSE	0.480092	0.0419098	0.261001	exo.specific	46	peak_13257	k3
chr9	98508960	98509101	142	TRUE	FALSE	0.0460507	-0.0163616	0.0148446	exo.specific	70	peak_13258	k3
chr9	98842032	98842342	311	FALSE	TRUE	0.00744423	0.71759	0.362517	chip.specific	217	peak_4577	k3
chr9	99217985	99218828	844	FALSE	TRUE	0.0808153	2.08546	1.08314	chip.specific	515	peak_4578	k4
chr9	99223282	99223406	125	TRUE	FALSE	0.27631	0.0216844	0.148997	exo.specific	55	peak_13259	k3
chr9	99256590	99257127	538	FALSE	TRUE	0.00623537	0.440425	0.22333	chip.specific	384	peak_4579	k4
chr9	99262105	99262252	148	TRUE	FALSE	0.0256036	0.0377193	0.0316615	exo.specific	94	peak_13260	k3
chr9	99368413	99368541	129	TRUE	FALSE	0.240711	0.0835483	0.16213	exo.specific	76	peak_13261	k4
chr9	99477654	99478002	349	TRUE	FALSE	0.14643	-0.0166429	0.0648936	exo.specific	244	peak_13262	k3
chr9	99678160	99678332	173	TRUE	FALSE	0.205272	0.00298434	0.104128	exo.specific	66	peak_13263	k3
chr9	99989232	99989616	385	TRUE	FALSE	0.14528	0.0264853	0.0858828	exo.specific	94	peak_13264	k3
chr9	100023384	100024137	754	FALSE	TRUE	0.00978803	0.536071	0.272929	chip.specific	437	peak_4580	k3
chr9	100073207	100073706	500	FALSE	TRUE	0.0403124	0.217813	0.129063	chip.specific	216	peak_4581	k3
chr9	100102065	100102234	170	TRUE	FALSE	0.0222902	-0.00854178	0.00687423	exo.specific	111	peak_13265	k3
chr9	100257153	100257285	133	TRUE	FALSE	0.0284913	0.0133441	0.0209177	exo.specific	18	peak_13266	k3
chr9	100360933	100361139	207	TRUE	FALSE	0.0699827	-0.0134064	0.0282882	exo.specific	135	peak_13267	k3
chr9	100643028	100643418	391	FALSE	TRUE	0.0331102	2.47767	1.25539	chip.specific	223	peak_4582	k4
chr9	100815205	100815505	301	FALSE	TRUE	-0.000219822	0.110207	0.0549934	chip.specific	123	peak_4583	k3
chr9	100840347	100840634	288	TRUE	FALSE	0.297371	0.0636409	0.180506	exo.specific	155	peak_13268	k3
chr9	100969617	100970023	407	FALSE	TRUE	0.0182957	0.148182	0.0832389	chip.specific	167	peak_4584	k3
chr9	101132284	101132425	142	TRUE	FALSE	0.333203	0.00363585	0.168419	exo.specific	82	peak_13269	k3
chr9	101133714	101133879	166	TRUE	FALSE	0.145446	0.0202164	0.0828312	exo.specific	22	peak_13270	k3
chr9	101163135	101163397	263	TRUE	FALSE	0.269155	0.0307962	0.149976	exo.specific	32	peak_13271	k3
chr9	101163624	101163894	271	TRUE	FALSE	0.427016	0.00893041	0.217973	exo.specific	178	peak_13272	k3
chr9	101310311	101310557	247	TRUE	FALSE	0.247223	0.0121496	0.129686	exo.specific	153	peak_13273	k3
chr9	101427527	101428947	1421	TRUE	TRUE	2.56535	1.28339	1.92437	shared	855	peak_19369	k1
chr9	101990444	101990778	335	FALSE	TRUE	0.0295338	0.424309	0.226921	chip.specific	41	peak_4585	k3
chr9	102066523	102067186	664	FALSE	TRUE	0.00439746	1.0185	0.511451	chip.specific	304	peak_4586	k4
chr9	102470653	102471349	697	TRUE	TRUE	0.424424	0.260603	0.342514	shared	335	peak_19370	k3
chr9	102471495	102471781	287	TRUE	FALSE	0.327151	0.0484592	0.187805	exo.specific	7	peak_13274	k3
chr9	102499042	102499193	152	TRUE	FALSE	0.0249299	0.0494643	0.0371971	exo.specific	92	peak_13275	k3
chr9	102528113	102528424	312	FALSE	TRUE	-0.00118124	0.330237	0.164528	chip.specific	214	peak_4587	k4
chr9	102818074	102818503	430	FALSE	TRUE	0.000703208	0.401407	0.201055	chip.specific	195	peak_4588	k3
chr9	102855223	102855526	304	TRUE	FALSE	0.106558	-0.0116762	0.0474409	exo.specific	141	peak_13276	k3
chr9	102957214	102957344	131	TRUE	FALSE	0.216045	0.0204449	0.118245	exo.specific	47	peak_13277	k3
chr9	103000317	103000609	293	FALSE	TRUE	-0.000225824	0.710132	0.354953	chip.specific	169	peak_4589	k4
chr9	103354978	103355113	136	TRUE	FALSE	0.1546	0.00379626	0.0791983	exo.specific	10	peak_13278	k3
chr9	103624880	103625314	435	FALSE	TRUE	0.013034	0.474016	0.243525	chip.specific	169	peak_4590	k3
chr9	104063240	104063394	155	TRUE	FALSE	0.0977894	0.187991	0.14289	exo.specific	116	peak_13279	k4
chr9	104102780	104103319	540	TRUE	TRUE	0.0432237	0.697362	0.370293	shared	318	peak_19371	k4
chr9	104227458	104228256	799	TRUE	TRUE	0.965753	0.59267	0.779211	shared	555	peak_19372	k2
chr9	104569288	104569682	395	FALSE	TRUE	0.0179185	0.281759	0.149839	chip.specific	269	peak_4591	k3
chr9	104848003	104848289	287	FALSE	TRUE	0.00105359	0.241284	0.121169	chip.specific	243	peak_4592	k3
chr9	105052613	105053635	1023	TRUE	TRUE	0.227846	1.95861	1.09323	shared	584	peak_19373	k4
chr9	105272376	105272786	411	FALSE	TRUE	0.000735716	0.383456	0.192096	chip.specific	152	peak_4593	k3
chr9	105333782	105334684	903	TRUE	TRUE	1.24981	0.365354	0.807584	shared	328	peak_19374	k2
chr9	105599621	105599764	144	TRUE	FALSE	0.0861631	0.15462	0.120392	exo.specific	90	peak_13280	k3
chr9	105629522	105629842	321	TRUE	FALSE	0.60755	-0.0128673	0.297341	exo.specific	95	peak_13281	k3
chr9	105884499	105884918	420	FALSE	TRUE	0.0120596	0.417341	0.214701	chip.specific	206	peak_4594	k3
chr9	105893589	105894060	472	FALSE	TRUE	0.0441253	0.28112	0.162623	chip.specific	319	peak_4595	k3
chr9	105971767	105972493	727	FALSE	TRUE	0.00788989	0.264896	0.136393	chip.specific	125	peak_4596	k4
chr9	106106437	106106759	323	FALSE	TRUE	0.00301333	0.228278	0.115646	chip.specific	107	peak_4597	k3
chr9	106110695	106112992	2298	FALSE	TRUE	0.0299611	0.915684	0.472822	chip.specific	1411	peak_4598	k3
chr9	106166966	106167649	684	FALSE	TRUE	0.0274096	0.523895	0.275652	chip.specific	470	peak_4599	k4
chr9	106531649	106531912	264	TRUE	FALSE	0.0835799	0.0491363	0.0663581	exo.specific	80	peak_13282	k3
chr9	107133966	107134536	571	TRUE	FALSE	1.12834	0.156822	0.642582	exo.specific	426	peak_13283	k2
chr9	107304775	107305001	227	TRUE	FALSE	0.0166931	-0.0132202	0.00173644	exo.specific	113	peak_13284	k3
chr9	107381668	107381967	300	FALSE	TRUE	0.0099536	0.273423	0.141688	chip.specific	50	peak_4600	k3
chr9	107486723	107487096	374	FALSE	TRUE	0.00619025	0.50258	0.254385	chip.specific	157	peak_4601	k3
chr9	108000929	108001207	279	TRUE	FALSE	0.0444713	0.00717074	0.025821	exo.specific	171	peak_13285	k3
chr9	108126033	108126158	126	TRUE	FALSE	0.0819726	0.059159	0.0705658	exo.specific	24	peak_13286	k3
chr9	108241535	108241783	249	TRUE	FALSE	0.149753	-0.00933073	0.0702113	exo.specific	97	peak_13287	k3
chr9	108296838	108297065	228	TRUE	FALSE	0.130017	0.0915693	0.110793	exo.specific	52	peak_13288	k4
chr9	108297730	108297865	136	TRUE	FALSE	0.0480824	-0.00782993	0.0201262	exo.specific	67	peak_13289	k3
chr9	108752881	108753111	231	TRUE	FALSE	0.598647	0.34825	0.473448	exo.specific	110	peak_13290	k4
chr9	108825541	108826034	494	FALSE	TRUE	0.0323853	0.854532	0.443459	chip.specific	345	peak_4602	k4
chr9	108826499	108827317	819	FALSE	TRUE	0.0388603	1.3582	0.69853	chip.specific	568	peak_4603	k4
chr9	109176288	109176749	462	FALSE	TRUE	0.0220697	0.363756	0.192913	chip.specific	193	peak_4604	k3
chr9	109635632	109635962	331	FALSE	TRUE	0.00699443	0.114646	0.0608204	chip.specific	71	peak_4605	k3
chr9	109687839	109687978	140	TRUE	FALSE	0.0737753	0.00783654	0.0408059	exo.specific	39	peak_13291	k3
chr9	110960067	110960372	306	FALSE	TRUE	0.0143598	0.558586	0.286473	chip.specific	211	peak_4606	k4
chr9	110986623	110986925	303	TRUE	FALSE	0.153722	-0.00287546	0.0754231	exo.specific	57	peak_13292	k3
chr9	110993266	110993737	472	FALSE	TRUE	0.0340349	0.66144	0.347737	chip.specific	195	peak_4607	k3
chr9	111176613	111176738	126	TRUE	FALSE	0.287691	-0.0212564	0.133218	exo.specific	19	peak_13293	k3
chr9	111526832	111527090	259	TRUE	FALSE	0.147729	0.0118359	0.0797827	exo.specific	124	peak_13294	k3
chr9	111755833	111756145	313	FALSE	TRUE	-0.000211394	0.201447	0.100618	chip.specific	260	peak_4608	k3
chr9	111805434	111806054	621	TRUE	FALSE	0.594024	0.0652647	0.329645	exo.specific	194	peak_13295	k3
chr9	111851127	111851264	138	TRUE	FALSE	0.170095	0.0058457	0.0879702	exo.specific	92	peak_13296	k3
chr9	112208002	112208274	273	FALSE	TRUE	-0.00134998	0.13333	0.0659899	chip.specific	88	peak_4609	k3
chr9	112661018	112661876	859	TRUE	TRUE	0.200732	0.192936	0.196834	shared	384	peak_19375	k3
chr9	112847504	112847694	191	TRUE	FALSE	0.137293	-0.0141915	0.0615507	exo.specific	28	peak_13297	k3
chr9	113112660	113113001	342	FALSE	TRUE	0.00676946	0.827475	0.417122	chip.specific	157	peak_4610	k4
chr9	113190323	113191181	859	FALSE	TRUE	0.0223317	0.229938	0.126135	chip.specific	253	peak_4611	k3
chr9	113226865	113226991	127	TRUE	FALSE	0.152088	0.00482756	0.078458	exo.specific	38	peak_13298	k3
chr9	113425652	113425775	124	TRUE	FALSE	0.219858	0.00728642	0.113572	exo.specific	48	peak_13299	k3
chr9	113567770	113568104	335	FALSE	TRUE	-0.000197512	0.325287	0.162545	chip.specific	158	peak_4612	k3
chr9	113758923	113759060	138	TRUE	FALSE	0.21481	0.166488	0.190649	exo.specific	59	peak_13300	k3
chr9	113800088	113800262	175	TRUE	FALSE	0.0551863	0.0280275	0.0416069	exo.specific	157	peak_13301	k3
chr9	114640296	114641089	794	FALSE	TRUE	0.0423214	0.991388	0.516855	chip.specific	114	peak_4613	k4
chr9	114966648	114966844	197	TRUE	FALSE	0.129706	-0.0129404	0.0583827	exo.specific	179	peak_13302	k3
chr9	115283393	115283560	168	TRUE	FALSE	0.0512985	-0.0138295	0.0187345	exo.specific	135	peak_13303	k3
chr9	115545907	115546432	526	FALSE	TRUE	0.0226361	0.445381	0.234009	chip.specific	125	peak_4614	k4
chr9	115565217	115565340	124	TRUE	FALSE	0.122237	0.0119705	0.0671036	exo.specific	7	peak_13304	k3
chr9	115673131	115673337	207	TRUE	FALSE	0.12344	-0.00826206	0.0575889	exo.specific	101	peak_13305	k3
chr9	115706804	115706937	134	TRUE	FALSE	0.23723	-0.0202282	0.108501	exo.specific	44	peak_13306	k3
chr9	115723826	115724613	788	FALSE	TRUE	0.0396216	0.295414	0.167518	chip.specific	434	peak_4615	k4
chr9	115805639	115805906	268	FALSE	TRUE	-0.00137517	0.293067	0.145846	chip.specific	146	peak_4616	k3
chr9	116025467	116025755	289	FALSE	TRUE	-0.00127525	0.0760378	0.0373813	chip.specific	247	peak_4617	k3
chr9	116283058	116284407	1350	FALSE	TRUE	0.0260112	0.624698	0.325354	chip.specific	752	peak_4618	k4
chr9	116316828	116317272	445	FALSE	TRUE	0.00354621	0.330373	0.16696	chip.specific	84	peak_4619	k4
chr9	116388031	116388318	288	TRUE	FALSE	0.197821	0.0247616	0.111291	exo.specific	65	peak_13307	k3
chr9	116427043	116427784	742	FALSE	TRUE	0.0285656	0.64159	0.335078	chip.specific	193	peak_4620	k4
chr9	117297519	117297778	260	FALSE	TRUE	-0.00141748	0.184304	0.0914431	chip.specific	256	peak_4621	k4
chr9	117344128	117344322	195	TRUE	FALSE	0.145138	0.0488167	0.0969773	exo.specific	44	peak_13308	k3
chr9	117391549	117391714	166	TRUE	FALSE	0.164231	-0.00719243	0.0785195	exo.specific	51	peak_13309	k3
chr9	118010790	118011334	545	TRUE	FALSE	1.55914	0.0867405	0.822938	exo.specific	270	peak_13310	k2
chr9	118180432	118180603	172	TRUE	FALSE	0.0721366	-0.0118194	0.0301586	exo.specific	129	peak_13311	k3
chr9	118187215	118187380	166	TRUE	FALSE	0.0228273	-0.00680364	0.00801185	exo.specific	35	peak_13312	k3
chr9	118232925	118233162	238	TRUE	FALSE	0.0942589	0.126905	0.110582	exo.specific	113	peak_13313	k3
chr9	118357306	118357469	164	TRUE	FALSE	0.183002	0.0454515	0.114227	exo.specific	61	peak_13314	k3
chr9	118537797	118538065	269	FALSE	TRUE	0.00112409	0.323047	0.162085	chip.specific	87	peak_4622	k4
chr9	118863521	118864161	641	FALSE	TRUE	0.0346882	0.819101	0.426895	chip.specific	260	peak_4623	k4
chr9	118898080	118898342	263	FALSE	TRUE	0.00625183	0.238764	0.122508	chip.specific	199	peak_4624	k3
chr9	118950449	118950765	317	FALSE	TRUE	0.011745	0.39608	0.203913	chip.specific	123	peak_4625	k3
chr9	119641772	119642192	421	FALSE	TRUE	0.000718241	0.358941	0.17983	chip.specific	340	peak_4626	k3
chr9	119886555	119886859	305	TRUE	FALSE	0.292229	-0.00931033	0.141459	exo.specific	237	peak_13315	k3
chr9	120336698	120336978	281	FALSE	TRUE	0.0045398	0.432928	0.218734	chip.specific	98	peak_4627	k3
chr9	120519521	120519679	159	TRUE	FALSE	0.171046	0.0996472	0.135347	exo.specific	103	peak_13316	k3
chr9	120530043	120530176	134	TRUE	FALSE	0.10035	-0.00987328	0.0452385	exo.specific	57	peak_13317	k3
chr9	120759019	120759955	937	FALSE	TRUE	0.0336438	1.0232	0.52842	chip.specific	463	peak_4628	k4
chr9	120932930	120933236	307	FALSE	TRUE	0.0174834	0.725047	0.371265	chip.specific	195	peak_4629	k4
chr9	121041083	121041326	244	TRUE	FALSE	0.107471	-0.00846394	0.0495036	exo.specific	51	peak_13318	k3
chr9	121041454	121041906	453	TRUE	FALSE	0.163148	-0.00698088	0.0780838	exo.specific	184	peak_13319	k3
chr9	121089321	121089691	371	TRUE	FALSE	0.0958982	-0.00147865	0.0472098	exo.specific	163	peak_13320	k3
chr9	121115651	121115806	156	TRUE	FALSE	0.0552445	-0.00496445	0.02514	exo.specific	6	peak_13321	k3
chr9	121269353	121269869	517	TRUE	FALSE	0.158196	-0.00574225	0.0762269	exo.specific	140	peak_13322	k3
chr9	121270341	121270708	368	TRUE	FALSE	0.19318	-0.0108732	0.0911534	exo.specific	217	peak_13323	k3
chr9	121337338	121338029	692	FALSE	TRUE	0.0142018	0.479227	0.246714	chip.specific	307	peak_4630	k4
chr9	121505992	121506409	418	TRUE	FALSE	0.0593659	-0.000231675	0.0295671	exo.specific	196	peak_13324	k3
chr9	121559756	121559897	142	TRUE	FALSE	0.0606912	0.0463577	0.0535244	exo.specific	74	peak_13325	k3
chr9	121644656	121644936	281	TRUE	FALSE	0.167068	-0.0120577	0.0775053	exo.specific	94	peak_13326	k3
chr9	121969516	121969650	135	TRUE	FALSE	0.0280692	-0.0105172	0.00877598	exo.specific	67	peak_13327	k3
chr9	122210729	122211051	323	TRUE	FALSE	0.0832629	-0.00719304	0.0380349	exo.specific	249	peak_13328	k3
chr9	122471797	122472150	354	FALSE	TRUE	0.00568581	0.262251	0.133969	chip.specific	154	peak_4631	k3
chr9	122708865	122709030	166	TRUE	FALSE	0.391082	-0.0262427	0.18242	exo.specific	22	peak_13329	k3
chr9	122746962	122747232	271	FALSE	TRUE	0.00223158	0.652518	0.327375	chip.specific	87	peak_4632	k4
chr9	122855288	122855420	133	TRUE	FALSE	0.173719	0.00169831	0.0877084	exo.specific	89	peak_13330	k3
chr9	122865775	122866408	634	FALSE	TRUE	0.0835719	0.995138	0.539355	chip.specific	412	peak_4633	k4
chr9	124315742	124315872	131	TRUE	FALSE	0.244971	0.116512	0.180742	exo.specific	47	peak_13331	k3
chr9	124316266	124316783	518	TRUE	FALSE	0.569465	0.117301	0.343383	exo.specific	257	peak_13332	k2
chr9	124408015	124409696	1682	FALSE	TRUE	0.00536528	0.23083	0.118098	chip.specific	344	peak_4634	k3
chr10	3172163	3174146	1984	FALSE	TRUE	0.0131674	0.546025	0.279596	chip.specific	1226	peak_4635	k4
chr10	3242172	3242311	140	TRUE	FALSE	0.705136	0.0158314	0.360484	exo.specific	108	peak_13333	k3
chr10	3251102	3251834	733	FALSE	TRUE	0.0306823	0.310801	0.170742	chip.specific	267	peak_4636	k3
chr10	3310208	3310486	279	FALSE	TRUE	0.00683012	0.155159	0.0809945	chip.specific	51	peak_4637	k3
chr10	3410815	3411017	203	TRUE	FALSE	0.0406404	-0.0165291	0.0120556	exo.specific	140	peak_13334	k3
chr10	3592495	3592786	292	FALSE	TRUE	0.0177061	0.256975	0.137341	chip.specific	126	peak_4638	k3
chr10	3621028	3621564	537	TRUE	FALSE	0.882517	0.0652358	0.473876	exo.specific	312	peak_13335	k2
chr10	3729470	3729965	496	FALSE	TRUE	0.00439299	0.179232	0.0918124	chip.specific	421	peak_4639	k3
chr10	3852708	3853007	300	FALSE	TRUE	0.0030284	0.277058	0.140043	chip.specific	163	peak_4640	k3
chr10	3939423	3940168	746	FALSE	TRUE	0.0492261	0.462988	0.256107	chip.specific	317	peak_4641	k3
chr10	3941337	3941619	283	FALSE	TRUE	0.0307706	0.701577	0.366174	chip.specific	113	peak_4642	k4
chr10	4249145	4249717	573	FALSE	TRUE	0.0117171	1.21025	0.610983	chip.specific	201	peak_4643	k4
chr10	4250897	4251573	677	FALSE	TRUE	0.0245143	1.09178	0.558147	chip.specific	165	peak_4644	k4
chr10	4498930	4499165	236	TRUE	FALSE	0.356664	-0.00992152	0.173371	exo.specific	157	peak_13336	k3
chr10	4601287	4601437	151	TRUE	FALSE	0.0546358	0.0209088	0.0377723	exo.specific	94	peak_13337	k3
chr10	4835897	4836041	145	TRUE	FALSE	0.422011	0.0310752	0.226543	exo.specific	99	peak_13338	k3
chr10	4837579	4837838	260	TRUE	FALSE	0.21757	0.177997	0.197783	exo.specific	41	peak_13339	k3
chr10	4867146	4867493	348	FALSE	TRUE	-0.0010399	0.103878	0.0514189	chip.specific	280	peak_4645	k3
chr10	4910985	4913589	2605	TRUE	TRUE	1.56667	0.760885	1.16378	shared	1259	peak_19376	k1
chr10	4936308	4936434	127	TRUE	FALSE	0.213433	0.0569616	0.135197	exo.specific	38	peak_13340	k3
chr10	5026978	5027381	404	FALSE	TRUE	-0.000895752	0.182139	0.0906216	chip.specific	355	peak_4646	k3
chr10	5082099	5082575	477	TRUE	FALSE	0.233002	-0.0012262	0.115888	exo.specific	365	peak_13341	k3
chr10	5089373	5091078	1706	TRUE	TRUE	1.60491	1.85986	1.73239	shared	996	peak_19377	k1
chr10	5388703	5389468	766	TRUE	FALSE	1.117	0.154842	0.635923	exo.specific	218	peak_13342	k2
chr10	5560541	5560844	304	FALSE	TRUE	0.00298855	0.340296	0.171642	chip.specific	131	peak_4647	k4
chr10	5639159	5639519	361	FALSE	TRUE	0.00151422	0.272724	0.137119	chip.specific	160	peak_4648	k3
chr10	5767608	5767748	141	TRUE	FALSE	0.131164	0.0225418	0.076853	exo.specific	91	peak_13343	k3
chr10	5773268	5773540	273	FALSE	TRUE	0.00698024	0.346428	0.176704	chip.specific	70	peak_4649	k4
chr10	5962938	5963110	173	TRUE	FALSE	0.221661	0.135901	0.178781	exo.specific	116	peak_13344	k3
chr10	5963176	5963642	467	FALSE	TRUE	0.0108814	0.280191	0.145536	chip.specific	103	peak_4650	k3
chr10	6016039	6016254	216	TRUE	FALSE	0.195588	-0.00851538	0.0935364	exo.specific	88	peak_13345	k3
chr10	6164253	6164700	448	FALSE	TRUE	0.0157942	0.711268	0.363531	chip.specific	284	peak_4651	k4
chr10	6165683	6166178	496	FALSE	TRUE	0.00165313	0.177967	0.0898102	chip.specific	377	peak_4652	k3
chr10	6192476	6192633	158	TRUE	FALSE	0.253035	0.0181315	0.135583	exo.specific	113	peak_13346	k3
chr10	6349038	6349915	878	FALSE	TRUE	0.028509	0.435721	0.232115	chip.specific	782	peak_4653	k4
chr10	6416558	6417476	919	FALSE	TRUE	0.00237097	0.133761	0.068066	chip.specific	778	peak_4654	k3
chr10	6423886	6424277	392	FALSE	TRUE	0.0157328	0.135286	0.0755097	chip.specific	364	peak_4655	k3
chr10	6497661	6497993	333	FALSE	TRUE	0.00572254	0.0826267	0.0441746	chip.specific	19	peak_4656	k3
chr10	6578265	6578419	155	TRUE	FALSE	0.127513	0.0497749	0.0886441	exo.specific	61	peak_13347	k3
chr10	6654693	6655326	634	TRUE	FALSE	0.591228	0.0616034	0.326415	exo.specific	180	peak_13348	k3
chr10	6788626	6789322	697	TRUE	TRUE	0.0323941	0.273866	0.15313	shared	110	peak_19378	k3
chr10	6820845	6821296	452	FALSE	TRUE	0.0120431	0.207201	0.109622	chip.specific	208	peak_4657	k3
chr10	6830777	6830915	139	TRUE	FALSE	0.631303	-0.00383415	0.313734	exo.specific	65	peak_13349	k3
chr10	7458593	7458720	128	TRUE	FALSE	0.165028	0.0240946	0.0945611	exo.specific	34	peak_13350	k3
chr10	7474584	7474760	177	TRUE	FALSE	0.870651	0.250594	0.560623	exo.specific	70	peak_13351	k3
chr10	7634647	7634882	236	TRUE	FALSE	0.241229	-0.0148374	0.113196	exo.specific	165	peak_13352	k3
chr10	7635847	7636225	379	TRUE	FALSE	0.260239	-0.00879749	0.125721	exo.specific	130	peak_13353	k3
chr10	7781060	7781195	136	TRUE	FALSE	0.099329	0.00761094	0.05347	exo.specific	40	peak_13354	k3
chr10	8114932	8115221	290	FALSE	TRUE	0.00188495	0.31581	0.158847	chip.specific	156	peak_4658	k4
chr10	8319276	8319418	143	TRUE	FALSE	0.426003	0.113312	0.269658	exo.specific	97	peak_13355	k3
chr10	8454697	8455365	669	FALSE	TRUE	0.0177639	0.627985	0.322875	chip.specific	173	peak_4659	k4
chr10	8558324	8558493	170	TRUE	FALSE	0.268236	0.0699194	0.169078	exo.specific	17	peak_13356	k3
chr10	8580077	8580350	274	FALSE	TRUE	0.00695476	0.205107	0.106031	chip.specific	180	peak_4660	k3
chr10	8580739	8581068	330	FALSE	TRUE	0.0206135	0.364581	0.192597	chip.specific	193	peak_4661	k3
chr10	8696232	8696464	233	TRUE	FALSE	0.0155642	-0.0100493	0.00275746	exo.specific	53	peak_13357	k3
chr10	8831856	8832428	573	FALSE	TRUE	0.000953988	0.384579	0.192767	chip.specific	338	peak_4662	k3
chr10	8832795	8833210	416	FALSE	TRUE	-0.0002129	0.447624	0.223705	chip.specific	134	peak_4663	k3
chr10	8889423	8890077	655	FALSE	TRUE	0.0131595	0.539585	0.276372	chip.specific	471	peak_4664	k4
chr10	9214224	9214656	433	FALSE	TRUE	-0.00083576	0.0785851	0.0388747	chip.specific	45	peak_4665	k3
chr10	9240977	9241261	285	FALSE	TRUE	0.000959009	0.239923	0.120441	chip.specific	102	peak_4666	k3
chr10	9252759	9253249	491	FALSE	TRUE	-0.000180379	0.361217	0.180518	chip.specific	126	peak_4667	k3
chr10	9517468	9517756	289	FALSE	TRUE	-0.000306458	0.0796883	0.0396909	chip.specific	54	peak_4668	k3
chr10	10084604	10084920	317	TRUE	FALSE	0.336021	0.0675392	0.20178	exo.specific	49	peak_13358	k3
chr10	10666744	10667960	1217	TRUE	TRUE	0.288345	0.45626	0.372302	shared	495	peak_19379	k2
chr10	10823991	10824138	148	TRUE	FALSE	0.189288	-0.00621391	0.0915369	exo.specific	16	peak_13359	k3
chr10	10955803	10957001	1199	TRUE	TRUE	1.19603	0.689112	0.942571	shared	319	peak_19380	k2
chr10	10974904	10976173	1270	TRUE	TRUE	1.3642	0.933872	1.14903	shared	708	peak_19381	k1
chr10	11081249	11082008	760	FALSE	TRUE	0.0399714	0.351079	0.195525	chip.specific	319	peak_4669	k3
chr10	11229509	11229928	420	FALSE	TRUE	0.0107976	0.302984	0.156891	chip.specific	255	peak_4670	k4
chr10	11262872	11263264	393	FALSE	TRUE	0.00231175	0.0921695	0.0472406	chip.specific	281	peak_4671	k3
chr10	11264999	11265516	518	FALSE	TRUE	0.00105528	0.138645	0.06985	chip.specific	489	peak_4672	k3
chr10	11317995	11318932	938	FALSE	TRUE	0.0141184	0.514414	0.264266	chip.specific	573	peak_4673	k3
chr10	11355912	11356043	132	TRUE	FALSE	0.0274732	0.0186129	0.023043	exo.specific	69	peak_13360	k3
chr10	11376292	11376503	212	TRUE	FALSE	0.395108	0.0808703	0.237989	exo.specific	58	peak_13361	k3
chr10	11530966	11531444	479	FALSE	TRUE	0.005875	0.240195	0.123035	chip.specific	257	peak_4674	k3
chr10	11554559	11556267	1709	TRUE	TRUE	0.0550159	0.585778	0.320397	shared	766	peak_19382	k2
chr10	11580258	11580827	570	TRUE	FALSE	0.303934	0.0311244	0.167529	exo.specific	297	peak_13362	k3
chr10	11746747	11747829	1083	FALSE	TRUE	0.00486275	0.296922	0.150892	chip.specific	274	peak_4675	k4
chr10	11781123	11781588	466	FALSE	TRUE	0.00740199	0.209098	0.10825	chip.specific	27	peak_4676	k3
chr10	11856109	11856956	848	TRUE	TRUE	0.761324	0.243382	0.502353	shared	340	peak_19383	k2
chr10	12016331	12016723	393	TRUE	FALSE	0.100113	-0.01149	0.0443114	exo.specific	294	peak_13363	k3
chr10	12050845	12050994	150	TRUE	FALSE	0.189176	-0.00194965	0.0936133	exo.specific	110	peak_13364	k3
chr10	12241298	12241442	145	TRUE	FALSE	0.198195	-0.00468389	0.0967557	exo.specific	85	peak_13365	k3
chr10	12355735	12355868	134	TRUE	FALSE	0.360584	0.0206754	0.19063	exo.specific	68	peak_13366	k3
chr10	12608210	12608896	687	FALSE	TRUE	0.027587	0.932931	0.480259	chip.specific	525	peak_4677	k4
chr10	12609915	12610271	357	FALSE	TRUE	0.0134686	0.442012	0.22774	chip.specific	303	peak_4678	k3
chr10	12911474	12911799	326	FALSE	TRUE	0.0208665	0.613175	0.317021	chip.specific	170	peak_4679	k3
chr10	12912740	12913145	406	FALSE	TRUE	0.014299	0.633039	0.323669	chip.specific	198	peak_4680	k3
chr10	13003007	13003934	928	TRUE	TRUE	1.56844	1.05228	1.31036	shared	634	peak_19384	k2
chr10	13023954	13024341	388	FALSE	TRUE	0.055851	0.443123	0.249487	chip.specific	174	peak_4681	k3
chr10	13037742	13037883	142	TRUE	FALSE	0.271976	0.0901827	0.181079	exo.specific	72	peak_13367	k3
chr10	13064919	13065326	408	FALSE	TRUE	-0.000217074	0.26224	0.131011	chip.specific	369	peak_4682	k3
chr10	13500652	13501061	410	FALSE	TRUE	0.017258	0.600627	0.308942	chip.specific	362	peak_4683	k3
chr10	13605195	13605735	541	FALSE	TRUE	0.122665	0.620824	0.371745	chip.specific	172	peak_4684	k3
chr10	13892557	13895787	3231	TRUE	TRUE	1.66068	1.13714	1.39891	shared	1697	peak_19385	k2
chr10	13892557	13895787	3231	TRUE	TRUE	1.66068	1.13714	1.39891	shared	1697	peak_19386	k2
chr10	13892557	13895787	3231	TRUE	TRUE	1.66068	1.13714	1.39891	shared	1697	peak_19385	k2
chr10	13892557	13895787	3231	TRUE	TRUE	1.66068	1.13714	1.39891	shared	1697	peak_19386	k2
chr10	13892557	13895787	3231	TRUE	TRUE	1.66068	1.13714	1.39891	shared	2576	peak_19385	k2
chr10	13892557	13895787	3231	TRUE	TRUE	1.66068	1.13714	1.39891	shared	2576	peak_19386	k2
chr10	13892557	13895787	3231	TRUE	TRUE	1.66068	1.13714	1.39891	shared	2576	peak_19385	k2
chr10	13892557	13895787	3231	TRUE	TRUE	1.66068	1.13714	1.39891	shared	2576	peak_19386	k2
chr10	14252029	14252355	327	TRUE	FALSE	0.214302	0.0683509	0.141327	exo.specific	72	peak_13368	k3
chr10	14580571	14580710	140	TRUE	FALSE	0.209811	-0.00933126	0.10024	exo.specific	98	peak_13369	k3
chr10	14610572	14610906	335	TRUE	FALSE	0.129087	0.0333909	0.081239	exo.specific	10	peak_13370	k3
chr10	14663800	14663956	157	TRUE	FALSE	0.153597	0.00412974	0.0788635	exo.specific	79	peak_13371	k3
chr10	14796435	14796767	333	FALSE	TRUE	0.000820774	0.203958	0.102389	chip.specific	145	peak_4685	k3
chr10	14798137	14798282	146	TRUE	FALSE	0.0248388	-0.0110958	0.00687145	exo.specific	71	peak_13372	k3
chr10	14876976	14877117	142	TRUE	FALSE	0.0255384	-0.0147956	0.00537139	exo.specific	70	peak_13373	k3
chr10	14902745	14902983	239	TRUE	FALSE	0.107728	0.00420206	0.0559652	exo.specific	168	peak_13374	k3
chr10	14922851	14923285	435	TRUE	FALSE	0.246959	0.354705	0.300832	exo.specific	234	peak_13375	k2
chr10	14966416	14966995	580	FALSE	TRUE	0.00485194	0.273094	0.138973	chip.specific	163	peak_4686	k3
chr10	14986139	14986857	719	FALSE	TRUE	0.0161485	0.334329	0.175239	chip.specific	532	peak_4687	k4
chr10	15124689	15124821	133	TRUE	FALSE	0.0743029	0.0320709	0.0531869	exo.specific	11	peak_13376	k3
chr10	15131802	15131927	126	TRUE	FALSE	0.204342	0.00265686	0.103499	exo.specific	81	peak_13377	k3
chr10	15181424	15181589	166	TRUE	FALSE	0.210808	0.00403327	0.107421	exo.specific	126	peak_13378	k3
chr10	15193158	15193486	329	TRUE	FALSE	0.463175	0.149754	0.306465	exo.specific	179	peak_13379	k3
chr10	15263321	15263789	469	FALSE	TRUE	0.00658303	0.301374	0.153979	chip.specific	312	peak_4688	k4
chr10	15341968	15342778	811	TRUE	TRUE	1.08409	0.283191	0.683643	shared	364	peak_19387	k2
chr10	15346297	15346888	592	FALSE	TRUE	0.209648	0.695168	0.452408	chip.specific	472	peak_4689	k3
chr10	15460213	15460415	203	TRUE	FALSE	0.0830633	-0.0107098	0.0361768	exo.specific	167	peak_13380	k3
chr10	15780583	15781228	646	TRUE	TRUE	0.489317	0.268382	0.37885	shared	291	peak_19388	k2
chr10	15793446	15793796	351	FALSE	TRUE	-0.000252326	0.10299	0.0513688	chip.specific	2	peak_4690	k3
chr10	15843945	15844152	208	TRUE	FALSE	0.106349	-0.0077884	0.0492804	exo.specific	86	peak_13381	k3
chr10	15896337	15896661	325	FALSE	TRUE	0.107129	0.329597	0.218363	chip.specific	85	peak_4691	k3
chr10	16303402	16303838	437	FALSE	TRUE	-0.00082811	0.135875	0.0675237	chip.specific	227	peak_4692	k3
chr10	16691434	16693446	2013	TRUE	TRUE	0.610444	1.32032	0.965381	shared	1001	peak_19389	k1
chr10	16749423	16749630	208	TRUE	FALSE	0.134685	-0.0101009	0.0622923	exo.specific	154	peak_13382	k3
chr10	16777163	16777972	810	TRUE	FALSE	0.874819	0.144585	0.509702	exo.specific	528	peak_13383	k2
chr10	16819771	16821859	2089	TRUE	TRUE	0.962101	0.752978	0.857539	shared	1016	peak_19390	k1
chr10	16972743	16973294	552	TRUE	FALSE	0.124168	0.0139591	0.0690636	exo.specific	98	peak_13384	k3
chr10	17137639	17137981	343	TRUE	FALSE	0.336971	0.210874	0.273922	exo.specific	272	peak_13385	k3
chr10	17143503	17144299	797	TRUE	TRUE	0.667875	0.659852	0.663864	shared	329	peak_19391	k2
chr10	17150128	17150401	274	FALSE	TRUE	0.00099751	0.130444	0.0657206	chip.specific	133	peak_4693	k3
chr10	17176833	17179091	2259	FALSE	TRUE	0.00947857	0.239399	0.124439	chip.specific	238	peak_4694	k4
chr10	17236717	17238128	1412	FALSE	TRUE	0.0154153	0.40913	0.212273	chip.specific	1091	peak_4695	k4
chr10	17575134	17576558	1425	FALSE	TRUE	0.0159797	0.4777	0.24684	chip.specific	487	peak_4696	k4
chr10	17579563	17579967	405	FALSE	TRUE	0.0141156	0.533112	0.273614	chip.specific	43	peak_4697	k4
chr10	17592446	17592777	332	FALSE	TRUE	-0.000266766	0.1535	0.0766168	chip.specific	170	peak_4698	k3
chr10	17599215	17599689	475	FALSE	TRUE	0.00936086	0.304676	0.157018	chip.specific	260	peak_4699	k3
chr10	17820699	17821437	739	FALSE	TRUE	0.0171805	0.269038	0.143109	chip.specific	166	peak_4700	k4
chr10	17969033	17969610	578	FALSE	TRUE	-0.000626097	0.212476	0.105925	chip.specific	299	peak_4701	k3
chr10	18015841	18016025	185	TRUE	FALSE	0.191114	0.0307419	0.110928	exo.specific	58	peak_13386	k3
chr10	18229113	18229308	196	TRUE	FALSE	0.212305	0.0277895	0.120047	exo.specific	25	peak_13387	k3
chr10	18229651	18229778	128	TRUE	FALSE	0.242925	0.00808662	0.125506	exo.specific	50	peak_13388	k3
chr10	18372509	18372851	343	FALSE	TRUE	-0.000258211	0.276429	0.138086	chip.specific	28	peak_4702	k3
chr10	18421040	18421195	156	TRUE	FALSE	0.133088	0.0132704	0.073179	exo.specific	141	peak_13389	k3
chr10	18633642	18634579	938	FALSE	TRUE	0.00474031	0.263416	0.134078	chip.specific	845	peak_4703	k4
chr10	18907159	18907661	503	FALSE	TRUE	0.0165928	0.173766	0.0951792	chip.specific	399	peak_4704	k3
chr10	19153369	19153867	499	FALSE	TRUE	-0.000177488	0.148909	0.0743658	chip.specific	289	peak_4705	k3
chr10	19154243	19154577	335	FALSE	TRUE	0.00568837	0.0958941	0.0507912	chip.specific	47	peak_4706	k3
chr10	19198452	19198709	258	TRUE	FALSE	0.0804716	-0.01179	0.0343408	exo.specific	207	peak_13390	k3
chr10	19207570	19208591	1022	FALSE	TRUE	0.0071909	0.355007	0.181099	chip.specific	803	peak_4707	k4
chr10	19432291	19432657	367	FALSE	TRUE	-0.00098606	0.176119	0.0875666	chip.specific	12	peak_4708	k3
chr10	19762072	19762197	126	TRUE	FALSE	0.110084	-0.0191634	0.0454604	exo.specific	89	peak_13391	k3
chr10	19907492	19908646	1155	FALSE	TRUE	0.0106792	1.45419	0.732436	chip.specific	502	peak_4709	k4
chr10	19984788	19985898	1111	TRUE	TRUE	0.666533	0.833854	0.750193	shared	451	peak_19392	k2
chr10	20030642	20030962	321	FALSE	TRUE	0.0200641	0.398706	0.209385	chip.specific	161	peak_4710	k3
chr10	20096209	20096451	243	TRUE	FALSE	0.115286	0.00374495	0.0595156	exo.specific	45	peak_13392	k3
chr10	20175813	20176234	422	FALSE	TRUE	0.00581099	0.619961	0.312886	chip.specific	171	peak_4711	k3
chr10	20396296	20396709	414	FALSE	TRUE	0.00460291	0.295432	0.150017	chip.specific	230	peak_4712	k3
chr10	20518175	20518848	674	TRUE	TRUE	0.16342	0.4228	0.29311	shared	150	peak_19393	k3
chr10	20648953	20649454	502	FALSE	TRUE	0.0903078	0.455506	0.272907	chip.specific	286	peak_4713	k3
chr10	20951294	20952465	1172	TRUE	TRUE	0.166623	1.14357	0.655099	shared	953	peak_19394	k4
chr10	21046352	21046608	257	TRUE	FALSE	0.0384525	-0.000404326	0.0190241	exo.specific	220	peak_13393	k3
chr10	21101846	21102358	513	FALSE	TRUE	0.0433076	0.473777	0.258543	chip.specific	333	peak_4714	k4
chr10	21109911	21110271	361	FALSE	TRUE	0.0196005	0.346363	0.182982	chip.specific	147	peak_4715	k4
chr10	21745980	21746570	591	FALSE	TRUE	0.0202583	0.42777	0.224014	chip.specific	233	peak_4716	k4
chr10	21829289	21829773	485	FALSE	TRUE	0.0334728	0.492767	0.26312	chip.specific	121	peak_4717	k4
chr10	21970125	21970302	178	TRUE	FALSE	0.230206	0.0120409	0.121123	exo.specific	104	peak_13394	k3
chr10	21979479	21979903	425	FALSE	TRUE	0.00342389	0.20113	0.102277	chip.specific	235	peak_4718	k3
chr10	21980708	21981495	788	FALSE	TRUE	0.0131223	0.302176	0.157649	chip.specific	586	peak_4719	k4
chr10	21985569	21986037	469	FALSE	TRUE	0.0145042	0.260073	0.137288	chip.specific	447	peak_4720	k3
chr10	21988525	21989223	699	FALSE	TRUE	0.0278954	0.370157	0.199026	chip.specific	302	peak_4721	k4
chr10	22589671	22590111	441	TRUE	FALSE	0.181313	0.000523444	0.0909183	exo.specific	88	peak_13395	k3
chr10	22590290	22590431	142	TRUE	FALSE	0.102154	0.0677318	0.0849428	exo.specific	53	peak_13396	k3
chr10	22803145	22803748	604	TRUE	TRUE	0.282472	0.645929	0.4642	shared	264	peak_19395	k2
chr10	22859342	22860271	930	TRUE	TRUE	0.547218	0.348344	0.447781	shared	282	peak_19396	k3
chr10	22941992	22942152	161	TRUE	FALSE	0.143588	0.0152602	0.0794242	exo.specific	67	peak_13397	k3
chr10	23062363	23062500	138	TRUE	FALSE	0.0262787	0.0559067	0.0410927	exo.specific	104	peak_13398	k3
chr10	23185209	23185885	677	FALSE	TRUE	0.000272897	0.368396	0.184335	chip.specific	216	peak_4722	k3
chr10	23428611	23428847	237	TRUE	FALSE	0.0807146	-0.000527722	0.0400934	exo.specific	118	peak_13399	k3
chr10	23461797	23461972	176	TRUE	FALSE	0.137016	-0.00302807	0.0669939	exo.specific	93	peak_13400	k3
chr10	23475125	23476181	1057	TRUE	TRUE	1.12054	1.09317	1.10685	shared	560	peak_19397	k2
chr10	23480852	23481500	649	TRUE	TRUE	0.152542	0.326755	0.239649	shared	383	peak_19398	k3
chr10	23501885	23502100	216	TRUE	FALSE	0.469206	0.137546	0.303376	exo.specific	158	peak_13401	k3
chr10	23631268	23632491	1224	TRUE	TRUE	0.866929	1.1357	1.00132	shared	658	peak_19399	k1
chr10	23660642	23660767	126	TRUE	FALSE	0.102171	0.00265686	0.0524139	exo.specific	1	peak_13402	k3
chr10	23669698	23669841	144	TRUE	FALSE	0.18321	-0.00319326	0.0900085	exo.specific	80	peak_13403	k3
chr10	23808748	23808928	181	TRUE	FALSE	0.0856515	0.00623955	0.0459455	exo.specific	50	peak_13404	k3
chr10	23813201	23813865	665	FALSE	TRUE	0.0190923	0.961514	0.490303	chip.specific	189	peak_4723	k4
chr10	23861961	23862148	188	TRUE	FALSE	0.117663	0.0102338	0.0639483	exo.specific	19	peak_13405	k3
chr10	24132242	24132587	346	FALSE	TRUE	0.00157987	0.376515	0.189047	chip.specific	159	peak_4724	k4
chr10	24326539	24326841	303	FALSE	TRUE	0.0377096	0.238401	0.138055	chip.specific	111	peak_4725	k3
chr10	24331232	24331369	138	TRUE	FALSE	0.350132	0.1031	0.226616	exo.specific	40	peak_13406	k3
chr10	24397363	24397628	266	FALSE	TRUE	0.00341549	0.113695	0.0585553	chip.specific	41	peak_4726	k3
chr10	24615693	24616122	430	FALSE	TRUE	0.0111821	0.423958	0.21757	chip.specific	192	peak_4727	k3
chr10	24734854	24735129	276	FALSE	TRUE	-0.000320892	0.213317	0.106498	chip.specific	138	peak_4728	k3
chr10	24834480	24834779	300	FALSE	TRUE	0.0105867	0.447279	0.228933	chip.specific	175	peak_4729	k4
chr10	24863285	24863546	262	FALSE	TRUE	0.00969773	0.378009	0.193853	chip.specific	142	peak_4730	k3
chr10	24953284	24953482	199	TRUE	FALSE	0.134393	-0.0136032	0.0603948	exo.specific	59	peak_13407	k3
chr10	25091939	25092177	239	TRUE	FALSE	0.0622079	-0.0172755	0.0224662	exo.specific	75	peak_13408	k3
chr10	25418947	25419966	1020	TRUE	TRUE	1.75375	0.881928	1.31784	shared	491	peak_19400	k1
chr10	25458782	25459278	497	TRUE	FALSE	0.180396	-0.00267111	0.0888624	exo.specific	200	peak_13409	k3
chr10	25586201	25586641	441	FALSE	TRUE	0.0107023	0.14038	0.0755412	chip.specific	96	peak_4731	k3
chr10	25727611	25727789	179	TRUE	FALSE	0.0921788	-0.0108022	0.0406883	exo.specific	76	peak_13410	k3
chr10	25751222	25751369	148	TRUE	FALSE	0.151909	-0.00261296	0.0746478	exo.specific	91	peak_13411	k3
chr10	25809266	25809953	688	FALSE	TRUE	0.0234676	0.180708	0.102088	chip.specific	305	peak_4732	k3
chr10	25895746	25895969	224	TRUE	FALSE	0.372325	0.04639	0.209358	exo.specific	135	peak_13412	k3
chr10	25903791	25903929	139	TRUE	FALSE	0.801495	0.109652	0.455574	exo.specific	71	peak_13413	k3
chr10	25933188	25933400	213	TRUE	FALSE	0.0693857	-0.0131517	0.028117	exo.specific	130	peak_13414	k3
chr10	25941632	25943427	1796	TRUE	TRUE	1.44863	0.760742	1.10469	shared	960	peak_19401	k1
chr10	26013597	26014094	498	FALSE	TRUE	0.00437535	0.357399	0.180887	chip.specific	349	peak_4733	k3
chr10	26194744	26195365	622	FALSE	TRUE	0.00816979	0.583758	0.295964	chip.specific	327	peak_4734	k4
chr10	26279918	26280658	741	FALSE	TRUE	0.000618177	0.357344	0.178981	chip.specific	154	peak_4735	k3
chr10	26424370	26424642	273	FALSE	TRUE	0.00100116	0.0946973	0.0478493	chip.specific	151	peak_4736	k3
chr10	26544903	26545197	295	FALSE	TRUE	0.0009265	0.156559	0.0787428	chip.specific	88	peak_4737	k3
chr10	26607085	26607395	311	FALSE	TRUE	0.0102122	0.138118	0.0741649	chip.specific	171	peak_4738	k3
chr10	26638129	26638472	344	FALSE	TRUE	0.00158906	0.515026	0.258307	chip.specific	95	peak_4739	k4
chr10	26643240	26643410	171	TRUE	FALSE	0.286277	-0.0136929	0.136292	exo.specific	134	peak_13415	k3
chr10	26653003	26653627	625	FALSE	TRUE	0.00551892	0.163347	0.0844328	chip.specific	306	peak_4740	k3
chr10	26894784	26894930	147	TRUE	FALSE	0.0561225	-0.0142924	0.020915	exo.specific	45	peak_13416	k3
chr10	26927057	26927279	223	TRUE	FALSE	0.402445	0.0885543	0.2455	exo.specific	181	peak_13417	k3
chr10	26934976	26935101	126	TRUE	FALSE	0.461909	0.104123	0.283016	exo.specific	107	peak_13418	k3
chr10	26936341	26936768	428	FALSE	TRUE	0.00127719	0.225635	0.113456	chip.specific	315	peak_4741	k3
chr10	26958489	26958845	357	FALSE	TRUE	0.000765596	0.293495	0.14713	chip.specific	207	peak_4742	k4
chr10	26991717	26991853	137	TRUE	FALSE	0.0264705	-0.0112911	0.00758969	exo.specific	39	peak_13419	k3
chr10	27221913	27222224	312	FALSE	TRUE	0.00175204	0.19326	0.0975062	chip.specific	130	peak_4743	k3
chr10	27254737	27255806	1070	TRUE	TRUE	1.55006	1.37902	1.46454	shared	371	peak_19402	k1
chr10	27357432	27357582	151	TRUE	FALSE	0.219129	0.0193161	0.119223	exo.specific	57	peak_13420	k3
chr10	27360031	27360523	493	TRUE	TRUE	0.671136	0.157528	0.414332	shared	210	peak_19403	k2
chr10	27556757	27556908	152	TRUE	FALSE	0.189068	0.0466309	0.117849	exo.specific	75	peak_13421	k3
chr10	27645506	27645947	442	FALSE	TRUE	0.0063668	0.289819	0.148093	chip.specific	212	peak_4744	k3
chr10	27819156	27819573	418	FALSE	TRUE	0.796326	0.345422	0.570874	chip.specific	85	peak_4745	k2
chr10	27820077	27820370	294	TRUE	FALSE	1.86628	0.315034	1.09066	exo.specific	208	peak_13422	k2
chr10	27820505	27821732	1228	TRUE	TRUE	1.33993	0.330262	0.835094	shared	668	peak_19404	k2
chr10	27822495	27823565	1071	TRUE	FALSE	1.34472	0.140243	0.742483	exo.specific	436	peak_13423	k2
chr10	27823775	27825093	1319	TRUE	FALSE	1.39201	0.261842	0.826924	exo.specific	1105	peak_13424	k2
chr10	27993933	27996088	2156	FALSE	TRUE	0.0160292	0.429556	0.222793	chip.specific	286	peak_4746	k4
chr10	27996804	27997145	342	FALSE	TRUE	-0.000258966	0.132079	0.06591	chip.specific	40	peak_4747	k3
chr10	28010775	28011181	407	FALSE	TRUE	0.00134308	0.487984	0.244664	chip.specific	179	peak_4748	k3
chr10	28011881	28013298	1418	FALSE	TRUE	0.0074225	0.412147	0.209785	chip.specific	1374	peak_4749	k4
chr10	28013699	28014714	1016	FALSE	TRUE	0.0307069	0.634782	0.332744	chip.specific	844	peak_4750	k4
chr10	28015132	28015534	403	FALSE	TRUE	0.00135641	0.238568	0.119962	chip.specific	186	peak_4751	k3
chr10	28022478	28022635	158	TRUE	FALSE	0.117052	0.0305034	0.0737775	exo.specific	117	peak_13425	k3
chr10	28040677	28041633	957	TRUE	TRUE	0.749433	0.735753	0.742593	shared	563	peak_19405	k2
chr10	28087819	28088261	443	FALSE	TRUE	0.00061697	0.456941	0.228779	chip.specific	282	peak_4752	k4
chr10	28325208	28326353	1146	FALSE	TRUE	0.0115559	0.201349	0.106452	chip.specific	862	peak_4753	k3
chr10	28342611	28342743	133	TRUE	FALSE	0.173817	0.0356873	0.104752	exo.specific	37	peak_13426	k3
chr10	28526495	28527823	1329	TRUE	TRUE	0.722805	1.35952	1.04116	shared	707	peak_19406	k2
chr10	28528126	28528524	399	FALSE	TRUE	0.0906667	0.210542	0.150604	chip.specific	232	peak_4754	k3
chr10	28636271	28636808	538	FALSE	TRUE	0.0291592	0.245585	0.137372	chip.specific	28	peak_4755	k4
chr10	28769002	28769246	245	TRUE	FALSE	0.134694	0.0908428	0.112768	exo.specific	0	peak_13427	k3
chr10	28814795	28814955	161	TRUE	FALSE	0.0861529	0.00311892	0.0446359	exo.specific	91	peak_13428	k3
chr10	28907886	28908019	134	TRUE	FALSE	0.0886303	0.39763	0.24313	exo.specific	63	peak_13429	k3
chr10	29011012	29011154	143	TRUE	FALSE	0.10397	0.025442	0.064706	exo.specific	40	peak_13430	k3
chr10	29017478	29017819	342	FALSE	TRUE	-0.00105814	0.105211	0.0520763	chip.specific	58	peak_4756	k3
chr10	29077429	29077562	134	TRUE	FALSE	0.110953	-0.0178614	0.0465458	exo.specific	53	peak_13431	k3
chr10	29142187	29142541	355	FALSE	TRUE	-0.00101939	0.149121	0.0740509	chip.specific	318	peak_4757	k3
chr10	29146327	29147225	899	FALSE	TRUE	0.0096864	0.744907	0.377297	chip.specific	592	peak_4758	k4
chr10	29440770	29440955	186	TRUE	FALSE	0.355791	0.10527	0.230531	exo.specific	43	peak_13432	k3
chr10	29595040	29595397	358	FALSE	TRUE	0.00152691	0.153799	0.0776631	chip.specific	107	peak_4759	k4
chr10	29619249	29620639	1391	TRUE	TRUE	1.24631	1.21308	1.2297	shared	652	peak_19407	k1
chr10	29619249	29620639	1391	TRUE	TRUE	1.24631	1.21308	1.2297	shared	652	peak_19408	k2
chr10	29619249	29620639	1391	TRUE	TRUE	1.24631	1.21308	1.2297	shared	652	peak_19407	k1
chr10	29619249	29620639	1391	TRUE	TRUE	1.24631	1.21308	1.2297	shared	652	peak_19408	k2
chr10	29619249	29620639	1391	TRUE	TRUE	1.24631	1.21308	1.2297	shared	1023	peak_19407	k1
chr10	29619249	29620639	1391	TRUE	TRUE	1.24631	1.21308	1.2297	shared	1023	peak_19408	k2
chr10	29619249	29620639	1391	TRUE	TRUE	1.24631	1.21308	1.2297	shared	1023	peak_19407	k1
chr10	29619249	29620639	1391	TRUE	TRUE	1.24631	1.21308	1.2297	shared	1023	peak_19408	k2
chr10	29773232	29774302	1071	TRUE	TRUE	0.283386	0.464832	0.374109	shared	595	peak_19409	k2
chr10	29798596	29798728	133	TRUE	FALSE	0.0967936	0.00959084	0.0531922	exo.specific	49	peak_13433	k3
chr10	29847296	29847473	178	TRUE	FALSE	0.235808	0.0204394	0.128123	exo.specific	108	peak_13434	k3
chr10	29873021	29873161	141	TRUE	FALSE	0.3189	-0.0121579	0.153371	exo.specific	114	peak_13435	k3
chr10	29875636	29875980	345	FALSE	TRUE	0.00552349	0.153232	0.0793776	chip.specific	188	peak_4760	k3
chr10	30025400	30026027	628	FALSE	TRUE	-0.000141029	0.246912	0.123385	chip.specific	311	peak_4761	k3
chr10	30214963	30217635	2673	TRUE	TRUE	1.34972	0.933881	1.1418	shared	1482	peak_19410	k1
chr10	30370615	30370884	270	FALSE	TRUE	0.0251943	0.34474	0.184967	chip.specific	170	peak_4762	k4
chr10	30627384	30628006	623	FALSE	TRUE	0.00451705	0.322891	0.163704	chip.specific	340	peak_4763	k4
chr10	30640828	30641768	941	FALSE	TRUE	-9.41193e-05	0.172671	0.0862883	chip.specific	166	peak_4764	k3
chr10	30729971	30730388	418	FALSE	TRUE	0.0154081	0.254641	0.135024	chip.specific	0	peak_4765	k4
chr10	30733219	30733513	295	FALSE	TRUE	-0.000300225	0.20578	0.10274	chip.specific	246	peak_4766	k3
chr10	30905443	30905930	488	FALSE	TRUE	0.0685616	0.352706	0.210634	chip.specific	361	peak_4767	k3
chr10	30906982	30907158	177	TRUE	FALSE	0.218696	0.158461	0.188579	exo.specific	74	peak_13436	k3
chr10	30907227	30907633	407	FALSE	TRUE	0.0487979	0.192714	0.120756	chip.specific	183	peak_4768	k3
chr10	30945253	30946241	989	FALSE	TRUE	0.0116503	0.16429	0.0879704	chip.specific	836	peak_4769	k3
chr10	31054390	31056403	2014	TRUE	TRUE	1.05837	0.757116	0.907744	shared	928	peak_19411	k1
chr10	31212087	31212406	320	FALSE	TRUE	0.00256235	0.218353	0.110457	chip.specific	192	peak_4770	k3
chr10	31370147	31370297	151	TRUE	FALSE	0.133288	0.0822466	0.107767	exo.specific	56	peak_13437	k3
chr10	31405848	31406117	270	TRUE	FALSE	0.223955	0.0173085	0.120632	exo.specific	177	peak_13438	k3
chr10	31433934	31434223	290	FALSE	TRUE	0.000942475	0.13363	0.0672861	chip.specific	250	peak_4771	k3
chr10	31456886	31457159	274	FALSE	TRUE	0.0188693	0.935296	0.477083	chip.specific	196	peak_4772	k4
chr10	31672061	31673919	1859	TRUE	TRUE	0.737617	0.647086	0.692351	shared	873	peak_19412	k1
chr10	31885812	31886345	534	TRUE	TRUE	0.255067	0.522175	0.388621	shared	227	peak_19413	k3
chr10	31999145	31999373	229	TRUE	FALSE	0.151233	0.0419996	0.0966162	exo.specific	65	peak_13439	k3
chr10	32045137	32045964	828	TRUE	TRUE	0.272072	0.286846	0.279459	shared	537	peak_19414	k3
chr10	32075268	32075883	616	FALSE	TRUE	0.000887395	0.141228	0.0710575	chip.specific	372	peak_4773	k3
chr10	32498305	32499074	770	FALSE	TRUE	0.00329975	0.290329	0.146814	chip.specific	471	peak_4774	k3
chr10	32640437	32641255	819	FALSE	TRUE	-0.000441861	0.205769	0.102663	chip.specific	514	peak_4775	k3
chr10	32923921	32924268	348	TRUE	FALSE	0.236538	0.109285	0.172911	exo.specific	166	peak_13440	k3
chr10	32960743	32960994	252	TRUE	FALSE	0.228082	-0.00393957	0.112071	exo.specific	232	peak_13441	k3
chr10	32971490	32972809	1320	TRUE	TRUE	1.56084	1.29204	1.42644	shared	775	peak_19415	k1
chr10	33268097	33268221	125	TRUE	FALSE	0.468498	0.235586	0.352042	exo.specific	58	peak_13442	k3
chr10	33268354	33268514	161	TRUE	FALSE	0.495494	0.159534	0.327514	exo.specific	38	peak_13443	k3
chr10	33353039	33353529	491	FALSE	TRUE	-0.000180379	0.225128	0.112474	chip.specific	149	peak_4776	k3
chr10	33375462	33376646	1185	FALSE	TRUE	0.00857656	0.30591	0.157243	chip.specific	404	peak_4777	k4
chr10	33377044	33377471	428	FALSE	TRUE	-0.000206931	0.112354	0.0560737	chip.specific	163	peak_4778	k3
chr10	33416606	33416855	250	TRUE	FALSE	0.0184942	0.0174388	0.0179665	exo.specific	126	peak_13444	k3
chr10	33419110	33419480	371	FALSE	TRUE	0.000497982	0.156215	0.0783565	chip.specific	247	peak_4779	k3
chr10	33491646	33492097	452	FALSE	TRUE	0.0702151	0.876741	0.473478	chip.specific	225	peak_4780	k3
chr10	33508916	33509758	843	TRUE	TRUE	1.10529	1.19918	1.15223	shared	323	peak_19416	k2
chr10	33535178	33535342	165	TRUE	FALSE	0.121979	-0.026924	0.0475273	exo.specific	70	peak_13445	k3
chr10	33578013	33578595	583	TRUE	FALSE	0.468183	0.106601	0.287392	exo.specific	351	peak_13446	k3
chr10	33625312	33625877	566	FALSE	TRUE	0.0346068	0.234249	0.134428	chip.specific	283	peak_4781	k3
chr10	33797288	33797948	661	FALSE	TRUE	-0.000547479	0.26933	0.134391	chip.specific	230	peak_4782	k4
chr10	33821528	33822408	881	TRUE	TRUE	1.21299	0.557177	0.885085	shared	485	peak_19417	k2
chr10	33867686	33867898	213	TRUE	FALSE	0.106835	0.0123205	0.0595777	exo.specific	94	peak_13447	k3
chr10	33905464	33905697	234	TRUE	FALSE	0.122435	0.119237	0.120836	exo.specific	89	peak_13448	k3
chr10	33960952	33961368	417	FALSE	TRUE	0.00196631	0.263976	0.132971	chip.specific	328	peak_4783	k3
chr10	34009977	34010289	313	FALSE	TRUE	-0.00115618	0.126281	0.0625625	chip.specific	286	peak_4784	k3
chr10	34233978	34234399	422	FALSE	TRUE	-0.000209873	1.02634	0.513065	chip.specific	150	peak_4785	k4
chr10	34434018	34435281	1264	TRUE	TRUE	0.641714	0.441949	0.541831	shared	994	peak_19418	k1
chr10	34571362	34571645	284	FALSE	TRUE	-0.000311853	0.118636	0.059162	chip.specific	73	peak_4786	k3
chr10	34805281	34805530	250	TRUE	FALSE	0.105529	-0.0145915	0.0454688	exo.specific	204	peak_13449	k3
chr10	34888227	34888561	335	FALSE	TRUE	0.0901298	0.139738	0.114934	chip.specific	3	peak_4787	k4
chr10	34920453	34921089	637	TRUE	FALSE	0.630857	0.263116	0.446986	exo.specific	120	peak_13450	k2
chr10	35000697	35001130	434	FALSE	TRUE	0.011079	0.277265	0.144172	chip.specific	113	peak_4788	k3
chr10	35016061	35016561	501	FALSE	TRUE	0.00109109	0.1552	0.0781457	chip.specific	407	peak_4789	k3
chr10	35018842	35019175	334	FALSE	TRUE	0.00163663	0.121377	0.0615069	chip.specific	136	peak_4790	k3
chr10	35079555	35079719	165	TRUE	FALSE	0.479632	0.0125465	0.246089	exo.specific	121	peak_13451	k3
chr10	35161820	35162085	266	FALSE	TRUE	0.0170488	0.145253	0.0811507	chip.specific	17	peak_4791	k3
chr10	35310128	35311004	877	TRUE	TRUE	0.913821	0.205022	0.559422	shared	714	peak_19419	k2
chr10	35311165	35311306	142	TRUE	FALSE	0.634558	0.137225	0.385891	exo.specific	20	peak_13452	k3
chr10	35323987	35324289	303	TRUE	FALSE	0.114298	-0.00869283	0.0528026	exo.specific	69	peak_13453	k3
chr10	35351115	35351657	543	TRUE	FALSE	0.573619	0.109737	0.341678	exo.specific	204	peak_13454	k3
chr10	35427900	35428571	672	FALSE	TRUE	0.00418768	0.150553	0.0773706	chip.specific	319	peak_4792	k3
chr10	35520888	35521899	1012	TRUE	TRUE	0.436238	0.38531	0.410774	shared	646	peak_19420	k1
chr10	35521991	35522338	348	FALSE	TRUE	0.0109518	0.264767	0.137859	chip.specific	60	peak_4793	k3
chr10	35635024	35635307	284	TRUE	FALSE	0.222485	0.00379369	0.11314	exo.specific	48	peak_13455	k3
chr10	35748043	35748209	167	TRUE	FALSE	0.0711165	-0.0205301	0.0252932	exo.specific	84	peak_13456	k3
chr10	35835822	35836108	287	FALSE	TRUE	0.000952326	0.266916	0.133934	chip.specific	216	peak_4794	k3
chr10	35852250	35852617	368	FALSE	TRUE	0.00690436	0.165613	0.0862587	chip.specific	304	peak_4795	k3
chr10	35863003	35863158	156	TRUE	FALSE	0.118552	0.0329047	0.0757285	exo.specific	50	peak_13457	k3
chr10	35972528	35972702	175	TRUE	FALSE	0.184942	-0.00788282	0.0885294	exo.specific	24	peak_13458	k3
chr10	36017140	36017569	430	FALSE	TRUE	0.00590885	0.0845294	0.0452191	chip.specific	75	peak_4796	k3
chr10	36087401	36088221	821	FALSE	TRUE	0.00861849	0.219389	0.114004	chip.specific	422	peak_4797	k3
chr10	36181430	36181814	385	FALSE	TRUE	0.00730941	0.171768	0.0895388	chip.specific	18	peak_4798	k3
chr10	36275641	36277008	1368	FALSE	TRUE	0.114324	0.763629	0.438976	chip.specific	516	peak_4799	k4
chr10	36304655	36305154	500	FALSE	TRUE	-0.000177133	0.342986	0.171405	chip.specific	239	peak_4800	k4
chr10	36611608	36612420	813	FALSE	TRUE	0.00424271	0.387918	0.196081	chip.specific	21	peak_4801	k4
chr10	36623102	36623377	276	FALSE	TRUE	0.000990281	0.203697	0.102344	chip.specific	233	peak_4802	k4
chr10	36669360	36669545	186	TRUE	FALSE	0.111622	0.00140673	0.0565143	exo.specific	105	peak_13459	k3
chr10	36777857	36778141	285	TRUE	FALSE	0.210898	0.0519404	0.131419	exo.specific	127	peak_13460	k3
chr10	37212436	37212789	354	FALSE	TRUE	0.00615515	0.42429	0.215223	chip.specific	170	peak_4803	k4
chr10	37375566	37375876	311	FALSE	TRUE	-0.000284779	0.142924	0.0713198	chip.specific	130	peak_4804	k3
chr10	37376403	37376527	125	TRUE	FALSE	0.0790583	0.0372172	0.0581377	exo.specific	61	peak_13461	k3
chr10	37377868	37378265	398	FALSE	TRUE	0.00979843	0.131251	0.0705245	chip.specific	131	peak_4805	k4
chr10	37505948	37506228	281	FALSE	TRUE	-0.00128784	0.106325	0.0525186	chip.specific	245	peak_4806	k3
chr10	37551543	37551876	334	FALSE	TRUE	-0.000265169	0.28128	0.140507	chip.specific	193	peak_4807	k3
chr10	37707229	37709066	1838	TRUE	TRUE	1.13891	1.10878	1.12384	shared	797	peak_19421	k1
chr10	37735755	37736307	553	TRUE	FALSE	0.372283	0.0294544	0.200869	exo.specific	185	peak_13462	k3
chr10	37923499	37923653	155	TRUE	FALSE	0.277231	0.00620629	0.141719	exo.specific	82	peak_13463	k3
chr10	37935333	37935621	289	TRUE	FALSE	0.518184	0.232008	0.375096	exo.specific	109	peak_13464	k3
chr10	37970278	37971077	800	TRUE	TRUE	0.142224	0.759235	0.45073	shared	391	peak_19422	k4
chr10	37971696	37971979	284	FALSE	TRUE	0.000962386	0.151838	0.0764001	chip.specific	130	peak_4808	k3
chr10	38224238	38224658	421	FALSE	TRUE	0.101648	0.228592	0.16512	chip.specific	259	peak_4809	k3
chr10	38240217	38240506	290	FALSE	TRUE	-0.000305401	0.165747	0.0827207	chip.specific	168	peak_4810	k3
chr10	38263640	38264732	1093	TRUE	TRUE	0.786236	1.19531	0.990773	shared	550	peak_19423	k2
chr10	38800738	38801117	380	FALSE	TRUE	-0.000952326	0.274135	0.136592	chip.specific	378	peak_4811	k3
chr10	38830035	38830600	566	FALSE	TRUE	0.000965787	0.116489	0.0587272	chip.specific	275	peak_4812	k3
chr10	38846280	38846640	361	TRUE	FALSE	0.419867	0.0208225	0.220345	exo.specific	216	peak_13465	k3
chr10	38900396	38900614	219	TRUE	FALSE	0.211121	0.0574731	0.134297	exo.specific	165	peak_13466	k3
chr10	38932022	38933450	1429	TRUE	TRUE	1.62409	1.06066	1.34237	shared	844	peak_19424	k1
chr10	38956764	38957394	631	TRUE	FALSE	0.296101	0.0885849	0.192343	exo.specific	203	peak_13467	k3
chr10	39106981	39107283	303	FALSE	TRUE	0.0146746	0.334898	0.174786	chip.specific	160	peak_4813	k4
chr10	39182042	39182311	270	FALSE	TRUE	0.00807008	0.287477	0.147774	chip.specific	148	peak_4814	k3
chr10	39198892	39199317	426	FALSE	TRUE	0.00277426	0.449238	0.226006	chip.specific	206	peak_4815	k3
chr10	39204554	39205123	570	FALSE	TRUE	0.0388215	0.830258	0.43454	chip.specific	330	peak_4816	k4
chr10	39369473	39369623	151	TRUE	FALSE	0.1597	0.136869	0.148285	exo.specific	37	peak_13468	k3
chr10	39592530	39592867	338	FALSE	TRUE	0.038634	0.999714	0.519174	chip.specific	177	peak_4817	k4
chr10	39886393	39886548	156	TRUE	FALSE	0.063348	-0.00341629	0.0299659	exo.specific	35	peak_13469	k3
chr10	39967405	39968236	832	FALSE	TRUE	0.050352	1.29209	0.671221	chip.specific	309	peak_4818	k4
chr10	39975723	39976133	411	FALSE	TRUE	0.032437	0.315672	0.174054	chip.specific	107	peak_4819	k3
chr10	40258566	40258967	402	FALSE	TRUE	0.0151211	0.764937	0.390029	chip.specific	103	peak_4820	k4
chr10	40536027	40536305	279	FALSE	TRUE	0.000662191	0.189928	0.0952953	chip.specific	143	peak_4821	k3
chr10	40645853	40646152	300	TRUE	FALSE	0.292208	-0.00804863	0.14208	exo.specific	127	peak_13470	k3
chr10	40646303	40646434	132	TRUE	FALSE	0.0776073	-0.0100571	0.0337751	exo.specific	79	peak_13471	k3
chr10	40832313	40832696	384	TRUE	FALSE	0.0309283	0.000791587	0.0158599	exo.specific	316	peak_13472	k3
chr10	40889673	40890178	506	FALSE	TRUE	0.0127284	0.354786	0.183757	chip.specific	268	peak_4822	k3
chr10	40965042	40965224	183	TRUE	FALSE	0.0990835	-0.012795	0.0431443	exo.specific	146	peak_13473	k3
chr10	41071693	41072024	332	FALSE	TRUE	0.0147496	0.582477	0.298613	chip.specific	159	peak_4823	k3
chr10	41180890	41181235	346	FALSE	TRUE	0.000789935	0.189528	0.0951589	chip.specific	66	peak_4824	k3
chr10	41308878	41310447	1570	TRUE	TRUE	1.77101	0.897208	1.33411	shared	596	peak_19425	k1
chr10	41606920	41608688	1769	FALSE	TRUE	0.0704269	0.830813	0.45062	chip.specific	355	peak_4825	k4
chr10	41690152	41690303	152	TRUE	FALSE	0.0781346	-0.0184297	0.0298525	exo.specific	68	peak_13474	k3
chr10	42137427	42137867	441	TRUE	TRUE	0.15048	0.299934	0.225207	shared	168	peak_19426	k3
chr10	42374876	42375804	929	TRUE	FALSE	1.08855	0.153352	0.620953	exo.specific	414	peak_13475	k2
chr10	42463066	42463459	394	TRUE	FALSE	0.104695	-0.00939041	0.0476525	exo.specific	392	peak_13476	k3
chr10	42546804	42547085	282	FALSE	TRUE	-0.000314065	0.314501	0.157094	chip.specific	130	peak_4826	k3
chr10	42574427	42574776	350	FALSE	TRUE	0.00622549	0.316807	0.161516	chip.specific	182	peak_4827	k3
chr10	42914177	42914359	183	TRUE	FALSE	0.0807604	0.00314349	0.0419519	exo.specific	42	peak_13477	k3
chr10	43081566	43082070	505	TRUE	TRUE	0.0840234	0.384406	0.234215	shared	340	peak_19427	k3
chr10	43226277	43226654	378	FALSE	TRUE	0.00480698	0.396328	0.200567	chip.specific	228	peak_4828	k3
chr10	43255671	43256827	1157	FALSE	TRUE	0.0242197	0.319529	0.171874	chip.specific	247	peak_4829	k3
chr10	43289456	43289630	175	TRUE	FALSE	0.0922178	-0.00883929	0.0416893	exo.specific	125	peak_13478	k3
chr10	43325156	43325298	143	TRUE	FALSE	0.0576923	0.0160106	0.0368514	exo.specific	57	peak_13479	k3
chr10	43450152	43450347	196	TRUE	FALSE	0.0420918	-0.0155194	0.0132862	exo.specific	36	peak_13480	k3
chr10	43655746	43655896	151	TRUE	FALSE	0.0654456	0.0210489	0.0432473	exo.specific	96	peak_13481	k3
chr10	44369092	44369455	364	FALSE	TRUE	0.0331352	0.214158	0.123647	chip.specific	93	peak_4830	k3
chr10	44390304	44391709	1406	FALSE	TRUE	0.0335414	0.493144	0.263343	chip.specific	628	peak_4831	k4
chr10	44392098	44392732	635	FALSE	TRUE	0.0100032	0.638413	0.324208	chip.specific	174	peak_4832	k4
chr10	44393868	44394240	373	FALSE	TRUE	0.0508103	0.343375	0.197092	chip.specific	311	peak_4833	k4
chr10	44482865	44483928	1064	TRUE	TRUE	0.0353676	0.965704	0.500536	shared	833	peak_19428	k4
chr10	44520226	44520498	273	FALSE	TRUE	0.00100116	0.196478	0.0987394	chip.specific	182	peak_4834	k3
chr10	44679290	44679592	303	FALSE	TRUE	0.000902038	0.101399	0.0511505	chip.specific	197	peak_4835	k3
chr10	44684398	44686466	2069	FALSE	TRUE	0.00263466	0.330942	0.166788	chip.specific	992	peak_4836	k4
chr10	44699599	44700021	423	FALSE	TRUE	0.0137243	0.273873	0.143798	chip.specific	168	peak_4837	k3
chr10	44716543	44717378	836	FALSE	TRUE	0.00803098	0.494511	0.251271	chip.specific	361	peak_4838	k4
chr10	44905730	44906429	700	TRUE	FALSE	0.821536	0.0819584	0.451747	exo.specific	259	peak_13482	k2
chr10	45300280	45300710	431	TRUE	FALSE	0.1483	0.0101644	0.0792321	exo.specific	147	peak_13483	k3
chr10	45482988	45483809	822	FALSE	TRUE	0.00265076	0.149138	0.0758944	chip.specific	404	peak_4839	k3
chr10	45516401	45518303	1903	TRUE	TRUE	0.77215	0.533971	0.653061	shared	966	peak_19429	k2
chr10	45518890	45519266	377	FALSE	TRUE	0.105577	0.147268	0.126422	chip.specific	139	peak_4840	k3
chr10	45537075	45538080	1006	FALSE	TRUE	0.0410116	0.263089	0.15205	chip.specific	527	peak_4841	k3
chr10	45546889	45547221	333	FALSE	TRUE	0.0155261	0.465393	0.24046	chip.specific	180	peak_4842	k3
chr10	45693642	45693931	290	TRUE	FALSE	0.342296	0.0180255	0.18016	exo.specific	72	peak_13484	k3
chr10	45768745	45769257	513	FALSE	TRUE	0.00230378	0.172355	0.0873293	chip.specific	139	peak_4843	k3
chr10	45838341	45840087	1747	TRUE	TRUE	1.11091	1.31781	1.21436	shared	812	peak_19430	k1
chr10	45838341	45840087	1747	TRUE	TRUE	1.11091	1.31781	1.21436	shared	812	peak_19431	k2
chr10	45838341	45840087	1747	TRUE	TRUE	1.11091	1.31781	1.21436	shared	812	peak_19430	k1
chr10	45838341	45840087	1747	TRUE	TRUE	1.11091	1.31781	1.21436	shared	812	peak_19431	k2
chr10	45838341	45840087	1747	TRUE	TRUE	1.11091	1.31781	1.21436	shared	1148	peak_19430	k1
chr10	45838341	45840087	1747	TRUE	TRUE	1.11091	1.31781	1.21436	shared	1148	peak_19431	k2
chr10	45838341	45840087	1747	TRUE	TRUE	1.11091	1.31781	1.21436	shared	1148	peak_19430	k1
chr10	45838341	45840087	1747	TRUE	TRUE	1.11091	1.31781	1.21436	shared	1148	peak_19431	k2
chr10	46091368	46091665	298	FALSE	TRUE	0.00639465	0.129164	0.0677794	chip.specific	145	peak_4844	k3
chr10	46097946	46098087	142	TRUE	FALSE	0.083637	0.021719	0.052678	exo.specific	24	peak_13485	k3
chr10	46098876	46099345	470	FALSE	TRUE	0.00521753	0.30714	0.156179	chip.specific	166	peak_4845	k3
chr10	46155002	46155163	162	TRUE	FALSE	0.136547	0.0107125	0.0736298	exo.specific	27	peak_13486	k3
chr10	46364297	46365275	979	FALSE	TRUE	0.052056	0.863563	0.457809	chip.specific	607	peak_4846	k4
chr10	46491222	46491430	209	TRUE	FALSE	0.146622	0.02306	0.0848409	exo.specific	134	peak_13487	k3
chr10	46586363	46587748	1386	TRUE	TRUE	1.19202	0.444417	0.818219	shared	548	peak_19432	k2
chr10	46689838	46690241	404	FALSE	TRUE	0.0208781	0.353692	0.187285	chip.specific	200	peak_4847	k4
chr10	46730760	46731052	293	FALSE	TRUE	0.000932825	0.437379	0.219156	chip.specific	206	peak_4848	k3
chr10	46733584	46734418	835	FALSE	TRUE	0.0080406	0.270983	0.139512	chip.specific	293	peak_4849	k4
chr10	46740451	46740766	316	FALSE	TRUE	0.00172986	0.195776	0.098753	chip.specific	265	peak_4850	k3
chr10	46785394	46786156	763	FALSE	TRUE	0.0320895	0.152163	0.0921261	chip.specific	558	peak_4851	k3
chr10	46819351	46821145	1795	FALSE	TRUE	0.0132907	0.262712	0.138001	chip.specific	762	peak_4852	k4
chr10	46918270	46919941	1672	TRUE	TRUE	0.813775	1.04237	0.928072	shared	871	peak_19433	k1
chr10	47221737	47221906	170	TRUE	FALSE	0.305557	0.0334543	0.169505	exo.specific	80	peak_13488	k3
chr10	47330483	47330809	327	FALSE	TRUE	0.00582754	0.176723	0.0912752	chip.specific	305	peak_4853	k3
chr10	47330866	47330989	124	TRUE	FALSE	0.339213	0.260248	0.29973	exo.specific	72	peak_13489	k3
chr10	47437490	47439970	2481	TRUE	TRUE	1.39528	1.11164	1.25346	shared	1211	peak_19434	k1
chr10	47465766	47466462	697	FALSE	TRUE	0.0190001	0.217969	0.118485	chip.specific	193	peak_4854	k3
chr10	47517818	47518424	607	FALSE	TRUE	0.000304368	0.445461	0.222883	chip.specific	210	peak_4855	k4
chr10	47526403	47526552	150	TRUE	FALSE	0.244767	0.0932483	0.169007	exo.specific	33	peak_13490	k3
chr10	47537237	47537383	147	TRUE	FALSE	0.0246698	0.00227731	0.0134735	exo.specific	73	peak_13491	k3
chr10	47620667	47620804	138	TRUE	FALSE	0.16752	0.0155311	0.0915253	exo.specific	105	peak_13492	k3
chr10	47631512	47631793	282	FALSE	TRUE	0.00450498	0.176787	0.090646	chip.specific	99	peak_4856	k4
chr10	47804939	47806167	1229	TRUE	TRUE	1.24981	1.19091	1.22036	shared	590	peak_19435	k1
chr10	47865105	47865486	382	TRUE	FALSE	0.182268	0.0188569	0.100562	exo.specific	259	peak_13493	k3
chr10	48230505	48230981	477	FALSE	TRUE	0.0203462	0.133073	0.0767094	chip.specific	57	peak_4857	k3
chr10	48231358	48232714	1357	TRUE	TRUE	1.23793	1.12069	1.17931	shared	671	peak_19436	k1
chr10	48255064	48255487	424	TRUE	FALSE	0.201839	0.180377	0.191108	exo.specific	287	peak_13494	k3
chr10	48388075	48388533	459	FALSE	TRUE	0.18566	0.375946	0.280803	chip.specific	413	peak_4858	k3
chr10	48422894	48423026	133	TRUE	FALSE	0.0892967	-0.00345736	0.0429197	exo.specific	105	peak_13495	k3
chr10	48536657	48536819	163	TRUE	FALSE	0.312562	-0.0157105	0.148426	exo.specific	61	peak_13496	k3
chr10	48663262	48663791	530	FALSE	TRUE	-0.000167106	0.204104	0.101969	chip.specific	261	peak_4859	k3
chr10	48732033	48732404	372	FALSE	TRUE	0.00146945	0.123817	0.0626431	chip.specific	54	peak_4860	k4
chr10	48831308	48831537	230	TRUE	FALSE	0.404391	0.254073	0.329232	exo.specific	95	peak_13497	k3
chr10	48831689	48832212	524	TRUE	FALSE	0.60981	0.292745	0.451277	exo.specific	223	peak_13498	k2
chr10	48971726	48971990	265	TRUE	FALSE	0.0608986	-0.00347041	0.0287141	exo.specific	69	peak_13499	k3
chr10	49027092	49027318	227	TRUE	FALSE	0.11941	0.0135864	0.0664981	exo.specific	141	peak_13500	k3
chr10	49225276	49225399	124	TRUE	FALSE	0.253679	0.215904	0.234792	exo.specific	14	peak_13501	k3
chr10	49225710	49225899	190	TRUE	FALSE	0.233315	0.0588734	0.146094	exo.specific	20	peak_13502	k3
chr10	49226791	49226931	141	TRUE	FALSE	0.239175	0.0140135	0.126594	exo.specific	136	peak_13503	k3
chr10	49233888	49234063	176	TRUE	FALSE	0.215826	-0.00837367	0.103726	exo.specific	88	peak_13504	k3
chr10	49417024	49417645	622	FALSE	TRUE	0.0148789	0.307628	0.161254	chip.specific	401	peak_4861	k4
chr10	49616306	49616533	228	TRUE	FALSE	0.0707812	-0.00605041	0.0323654	exo.specific	88	peak_13505	k3
chr10	49785487	49785902	416	FALSE	TRUE	0.00523779	0.186509	0.0958736	chip.specific	287	peak_4862	k3
chr10	49822934	49823314	381	FALSE	TRUE	-0.000232457	0.236979	0.118373	chip.specific	155	peak_4863	k3
chr10	49853600	49853806	207	TRUE	FALSE	0.100298	-0.00888559	0.0457061	exo.specific	82	peak_13506	k3
chr10	49904802	49905165	364	FALSE	TRUE	0.0269058	0.112838	0.0698718	chip.specific	107	peak_4864	k3
chr10	49907863	49908413	551	FALSE	TRUE	0.0051073	0.443893	0.2245	chip.specific	508	peak_4865	k4
chr10	49914382	49914835	454	FALSE	TRUE	0.0141863	0.194914	0.10455	chip.specific	390	peak_4866	k3
chr10	50108686	50109819	1134	TRUE	TRUE	1.09952	1.07376	1.08664	shared	699	peak_19437	k1
chr10	50363975	50364112	138	TRUE	FALSE	0.482167	0.0109861	0.246577	exo.specific	66	peak_13507	k3
chr10	50584703	50585007	305	FALSE	TRUE	-0.000290381	0.144777	0.0722434	chip.specific	95	peak_4867	k3
chr10	50678486	50679789	1304	TRUE	TRUE	1.0736	0.866898	0.970247	shared	820	peak_19438	k1
chr10	51034048	51034938	891	TRUE	TRUE	0.598327	0.421995	0.510161	shared	429	peak_19439	k2
chr10	51035132	51035283	152	TRUE	FALSE	0.398981	0.175651	0.287316	exo.specific	126	peak_13508	k3
chr10	51133274	51133646	373	FALSE	TRUE	-0.000237443	0.151034	0.0753984	chip.specific	74	peak_4868	k3
chr10	51228569	51228789	221	TRUE	FALSE	0.230131	0.188688	0.20941	exo.specific	60	peak_13509	k3
chr10	51229082	51229216	135	TRUE	FALSE	0.399546	0.148445	0.273996	exo.specific	3	peak_13510	k3
chr10	51238168	51238460	293	FALSE	TRUE	0.0795306	0.247286	0.163408	chip.specific	130	peak_4869	k4
chr10	51356481	51356749	269	TRUE	FALSE	0.0920074	-0.00773166	0.0421379	exo.specific	91	peak_13511	k3
chr10	51417174	51417831	658	FALSE	TRUE	0.0180609	0.35649	0.187276	chip.specific	507	peak_4870	k4
chr10	51418134	51418503	370	FALSE	TRUE	0.00686704	0.264536	0.135701	chip.specific	127	peak_4871	k4
chr10	51420607	51421140	534	FALSE	TRUE	0.0387137	0.37048	0.204597	chip.specific	249	peak_4872	k3
chr10	51462830	51463263	434	FALSE	TRUE	0.00125953	0.104803	0.0530314	chip.specific	429	peak_4873	k3
chr10	51463797	51464769	973	TRUE	TRUE	0.0434272	0.522039	0.282733	shared	362	peak_19440	k4
chr10	51475376	51475724	349	TRUE	FALSE	0.138977	-0.000507231	0.0692348	exo.specific	118	peak_13512	k3
chr10	51581945	51582163	219	TRUE	FALSE	0.459474	0.102295	0.280885	exo.specific	157	peak_13513	k3
chr10	51654005	51654138	134	TRUE	FALSE	0.214465	0.00249824	0.108482	exo.specific	50	peak_13514	k3
chr10	51677654	51678080	427	FALSE	TRUE	0.042897	0.47869	0.260794	chip.specific	85	peak_4874	k3
chr10	51990916	51991344	429	TRUE	TRUE	0.358601	0.465493	0.412047	shared	150	peak_19441	k3
chr10	51998805	51999124	320	TRUE	FALSE	0.421824	0.143348	0.282586	exo.specific	203	peak_13515	k3
chr10	52190923	52191297	375	TRUE	FALSE	0.17793	-0.00504342	0.0864432	exo.specific	340	peak_13516	k3
chr10	52246028	52247075	1048	FALSE	TRUE	0.0248359	0.255738	0.140287	chip.specific	367	peak_4875	k4
chr10	52272916	52273293	378	FALSE	TRUE	0.0352688	0.427855	0.231562	chip.specific	203	peak_4876	k4
chr10	52295867	52296277	411	FALSE	TRUE	0.000665006	0.340267	0.170466	chip.specific	153	peak_4877	k4
chr10	52502468	52502695	228	TRUE	FALSE	0.272758	0.050116	0.161437	exo.specific	165	peak_13517	k3
chr10	52504220	52504614	395	FALSE	TRUE	-0.000224218	0.225986	0.112881	chip.specific	75	peak_4878	k3
chr10	52521835	52522083	249	TRUE	FALSE	0.167116	0.0155771	0.0913465	exo.specific	130	peak_13518	k3
chr10	52522295	52522422	128	TRUE	FALSE	0.113327	-0.00538872	0.053969	exo.specific	3	peak_13519	k3
chr10	52766637	52767482	846	TRUE	TRUE	0.708424	1.10159	0.905005	shared	479	peak_19442	k2
chr10	52896785	52897340	556	FALSE	TRUE	0.0127262	0.160849	0.0867875	chip.specific	360	peak_4879	k4
chr10	52949371	52949508	138	TRUE	FALSE	0.151088	0.00697084	0.0790296	exo.specific	45	peak_13520	k3
chr10	52950835	52951354	520	TRUE	TRUE	0.332277	0.678463	0.50537	shared	288	peak_19443	k2
chr10	53006710	53007033	324	FALSE	TRUE	0.000843573	0.142772	0.0718076	chip.specific	168	peak_4880	k3
chr10	53090634	53090772	139	TRUE	FALSE	0.0593525	-0.0111286	0.024112	exo.specific	22	peak_13521	k3
chr10	53150657	53151411	755	FALSE	TRUE	0.00156535	0.30014	0.150852	chip.specific	459	peak_4881	k4
chr10	53153601	53153898	298	FALSE	TRUE	0.0206955	0.245803	0.133249	chip.specific	181	peak_4882	k3
chr10	53194682	53194819	138	TRUE	FALSE	0.145844	-0.00840694	0.0687185	exo.specific	43	peak_13522	k3
chr10	53412807	53413422	616	FALSE	TRUE	0.0210548	0.560782	0.290918	chip.specific	167	peak_4883	k4
chr10	53502942	53503536	595	FALSE	TRUE	0.00472962	0.282339	0.143534	chip.specific	69	peak_4884	k3
chr10	53598639	53599175	537	FALSE	TRUE	0.00878907	0.251571	0.13018	chip.specific	272	peak_4885	k3
chr10	53666353	53666821	469	TRUE	FALSE	0.875181	0.198555	0.536868	exo.specific	83	peak_13523	k3
chr10	53694225	53694536	312	TRUE	FALSE	0.123784	-0.00860859	0.0575878	exo.specific	213	peak_13524	k3
chr10	53899673	53900876	1204	TRUE	TRUE	0.528007	0.263731	0.395869	shared	528	peak_19444	k2
chr10	53907150	53907410	261	FALSE	TRUE	0.00973489	0.0894387	0.0495868	chip.specific	216	peak_4886	k3
chr10	54109968	54110118	151	TRUE	FALSE	0.0240163	0.0063707	0.0151935	exo.specific	48	peak_13525	k3
chr10	54147835	54149511	1677	TRUE	TRUE	0.506764	0.268263	0.387513	shared	877	peak_19445	k2
chr10	54416880	54417519	640	FALSE	TRUE	0.0538362	0.262862	0.158349	chip.specific	526	peak_4887	k3
chr10	54509485	54511774	2290	FALSE	TRUE	0.0149332	0.378935	0.196934	chip.specific	1541	peak_4888	k4
chr10	54618386	54620394	2009	TRUE	TRUE	0.762365	0.987382	0.874873	shared	1121	peak_19446	k1
chr10	54667745	54668242	498	FALSE	TRUE	0.000370987	0.188398	0.0943847	chip.specific	198	peak_4889	k3
chr10	55012105	55012260	156	TRUE	FALSE	0.288237	0.0259364	0.157087	exo.specific	85	peak_13526	k3
chr10	55168311	55168465	155	TRUE	FALSE	0.133946	0.00681449	0.0703803	exo.specific	133	peak_13527	k3
chr10	55290869	55291430	562	FALSE	TRUE	0.0174266	0.162815	0.0901208	chip.specific	46	peak_4890	k3
chr10	55315296	55315422	127	TRUE	FALSE	0.0649606	-0.00402988	0.0304654	exo.specific	85	peak_13528	k3
chr10	55462440	55462747	308	FALSE	TRUE	0.00618703	0.121135	0.0636611	chip.specific	37	peak_4891	k3
chr10	55503385	55505416	2032	TRUE	TRUE	1.63396	1.01007	1.32201	shared	1031	peak_19447	k1
chr10	55574866	55575857	992	TRUE	TRUE	0.664337	0.323559	0.493948	shared	217	peak_19448	k2
chr10	55636259	55636501	243	TRUE	FALSE	0.195862	-0.0191843	0.0883386	exo.specific	50	peak_13529	k3
chr10	55653798	55653942	145	TRUE	FALSE	0.138803	-0.0025211	0.068141	exo.specific	90	peak_13530	k3
chr10	55905944	55906203	260	TRUE	FALSE	0.286258	0.00406246	0.14516	exo.specific	170	peak_13531	k3
chr10	56030597	56032278	1682	TRUE	TRUE	0.743242	0.717504	0.730373	shared	914	peak_19449	k2
chr10	56115810	56115987	178	TRUE	FALSE	0.139045	0.03154	0.0852924	exo.specific	63	peak_13532	k3
chr10	56143902	56144075	174	TRUE	FALSE	0.353756	0.0110572	0.182407	exo.specific	111	peak_13533	k3
chr10	56175723	56175852	130	TRUE	FALSE	0.170159	-0.00522434	0.0824671	exo.specific	83	peak_13534	k3
chr10	56229135	56229649	515	FALSE	TRUE	0.00106143	0.30466	0.152861	chip.specific	102	peak_4892	k3
chr10	56373915	56374851	937	FALSE	TRUE	0.0168451	0.379133	0.197989	chip.specific	349	peak_4893	k4
chr10	56401610	56401921	312	FALSE	TRUE	-0.00115988	0.309624	0.154232	chip.specific	170	peak_4894	k4
chr10	56486416	56486679	264	FALSE	TRUE	0.0807132	0.244672	0.162693	chip.specific	141	peak_4895	k3
chr10	56580039	56580203	165	TRUE	FALSE	0.112086	-0.00310174	0.054492	exo.specific	115	peak_13535	k3
chr10	56976862	56977085	224	TRUE	FALSE	0.108876	-0.0153059	0.0467848	exo.specific	135	peak_13536	k3
chr10	57029005	57029166	162	TRUE	FALSE	0.35142	0.127125	0.239272	exo.specific	25	peak_13537	k3
chr10	57029529	57029712	184	TRUE	FALSE	0.650314	0.177204	0.413759	exo.specific	121	peak_13538	k3
chr10	57093782	57094142	361	FALSE	TRUE	0.00151422	0.109027	0.0552705	chip.specific	294	peak_4896	k3
chr10	57333975	57334701	727	TRUE	TRUE	0.110427	0.565677	0.338052	shared	154	peak_19450	k3
chr10	57349581	57349951	371	FALSE	TRUE	0.00416097	0.223642	0.113902	chip.specific	154	peak_4897	k3
chr10	57387996	57388162	167	TRUE	FALSE	0.0966354	0.0278572	0.0622463	exo.specific	13	peak_13539	k3
chr10	57535699	57535929	231	TRUE	FALSE	0.114209	-0.0215385	0.0463353	exo.specific	140	peak_13540	k3
chr10	57765742	57767890	2149	TRUE	TRUE	0.920265	1.14406	1.03216	shared	1194	peak_19451	k1
chr10	58531625	58532763	1139	FALSE	TRUE	0.0106737	0.292107	0.151391	chip.specific	732	peak_4898	k4
chr10	58760628	58761698	1071	TRUE	TRUE	0.707254	0.295027	0.50114	shared	579	peak_19452	k2
chr10	58804347	58805063	717	FALSE	TRUE	0.000638869	0.213099	0.106869	chip.specific	59	peak_4899	k3
chr10	59033585	59034041	457	TRUE	FALSE	0.349721	0.143174	0.246447	exo.specific	29	peak_13541	k3
chr10	59034330	59034921	592	TRUE	FALSE	0.452033	0.253415	0.352724	exo.specific	68	peak_13542	k2
chr10	59322186	59322365	180	TRUE	FALSE	0.0549016	0.0372287	0.0460652	exo.specific	46	peak_13543	k3
chr10	59383753	59383891	139	TRUE	FALSE	0.301969	-0.0201533	0.140908	exo.specific	5	peak_13544	k3
chr10	59558714	59559082	369	FALSE	TRUE	0.114251	0.486874	0.300563	chip.specific	26	peak_4900	k4
chr10	59580815	59581231	417	FALSE	TRUE	0.0628421	0.538653	0.300747	chip.specific	162	peak_4901	k4
chr10	59753844	59754361	518	FALSE	TRUE	0.0155847	0.41625	0.215917	chip.specific	73	peak_4902	k3
chr10	59795022	59795590	569	FALSE	TRUE	-0.000155653	0.521342	0.260593	chip.specific	187	peak_4903	k3
chr10	60131258	60131388	131	TRUE	FALSE	0.0754373	-0.021384	0.0270266	exo.specific	46	peak_13545	k3
chr10	60160540	60160686	147	TRUE	FALSE	0.209064	0.0364115	0.122738	exo.specific	135	peak_13546	k3
chr10	61402312	61402440	129	TRUE	FALSE	0.248771	0.0786888	0.16373	exo.specific	50	peak_13547	k3
chr10	61514269	61514467	199	TRUE	FALSE	0.119361	-0.00414771	0.0576068	exo.specific	68	peak_13548	k3
chr10	62072981	62073118	138	TRUE	FALSE	0.114962	-0.0293894	0.0427864	exo.specific	98	peak_13549	k3
chr10	62137886	62138441	556	FALSE	TRUE	0.00506137	0.610976	0.308019	chip.specific	225	peak_4904	k3
chr10	62895580	62895960	381	FALSE	TRUE	0.0611613	0.642036	0.351599	chip.specific	240	peak_4905	k4
chr10	63150460	63150659	200	TRUE	FALSE	0.153662	0.00360741	0.0786349	exo.specific	58	peak_13550	k3
chr10	63160837	63161214	378	FALSE	TRUE	0.00599865	0.463723	0.234861	chip.specific	181	peak_4906	k3
chr10	63348157	63348633	477	FALSE	TRUE	0.0245269	0.275632	0.150079	chip.specific	119	peak_4907	k3
chr10	63394854	63395003	150	TRUE	FALSE	0.187354	0.0499718	0.118663	exo.specific	124	peak_13551	k3
chr10	63413055	63413186	132	TRUE	FALSE	0.0748658	-0.00221551	0.0363252	exo.specific	6	peak_13552	k3
chr10	63536688	63536882	195	TRUE	FALSE	0.364936	0.0521641	0.20855	exo.specific	62	peak_13553	k3
chr10	63593189	63593472	284	TRUE	FALSE	0.150031	-0.00824464	0.0708934	exo.specific	73	peak_13554	k3
chr10	63663277	63663746	470	TRUE	FALSE	0.857494	0.121087	0.489291	exo.specific	211	peak_13555	k2
chr10	63708498	63708748	251	TRUE	FALSE	0.123529	-0.00549597	0.0590166	exo.specific	85	peak_13556	k3
chr10	63722868	63724987	2120	TRUE	TRUE	1.30882	1.1911	1.24996	shared	1218	peak_19453	k1
chr10	63741848	63741994	147	TRUE	FALSE	0.513693	0.13206	0.322877	exo.specific	94	peak_13557	k3
chr10	63779858	63780380	523	TRUE	FALSE	0.596247	0.138938	0.367592	exo.specific	378	peak_13558	k3
chr10	63992476	63992845	370	FALSE	TRUE	0.0245134	0.185258	0.104886	chip.specific	214	peak_4908	k3
chr10	64001617	64001878	262	FALSE	TRUE	0.0259636	0.44117	0.233567	chip.specific	51	peak_4909	k3
chr10	64284409	64284643	235	TRUE	FALSE	0.277362	-0.00453572	0.136413	exo.specific	19	peak_13559	k3
chr10	64598539	64598680	142	TRUE	FALSE	0.199834	0.115655	0.157745	exo.specific	38	peak_13560	k3
chr10	64622822	64622950	129	TRUE	FALSE	0.225583	0.0282031	0.126893	exo.specific	60	peak_13561	k3
chr10	64623440	64623565	126	TRUE	FALSE	0.17556	0.00896316	0.0922618	exo.specific	58	peak_13562	k3
chr10	64743997	64744584	588	FALSE	TRUE	0.0231376	0.346377	0.184757	chip.specific	461	peak_4910	k4
chr10	64783735	64784274	540	FALSE	TRUE	0.0987244	0.0947235	0.0967239	chip.specific	68	peak_4911	k3
chr10	64784790	64785061	272	TRUE	FALSE	0.645554	0.121642	0.383598	exo.specific	27	peak_13563	k3
chr10	64836992	64837387	396	FALSE	TRUE	-0.000913848	0.0837898	0.041438	chip.specific	355	peak_4912	k3
chr10	65008107	65008406	300	FALSE	TRUE	0.000911059	0.226881	0.113896	chip.specific	89	peak_4913	k3
chr10	65388804	65390111	1308	TRUE	TRUE	1.51293	0.9963	1.25461	shared	645	peak_19454	k1
chr10	65679327	65679452	126	TRUE	FALSE	0.143907	0.0156818	0.0797944	exo.specific	108	peak_13564	k3
chr10	65828775	65829488	714	TRUE	TRUE	0.212803	0.142239	0.177521	shared	387	peak_19455	k3
chr10	65938130	65938810	681	TRUE	TRUE	0.700037	0.134395	0.417216	shared	474	peak_19456	k3
chr10	66001253	66001395	143	TRUE	FALSE	0.122357	-0.0124991	0.054929	exo.specific	59	peak_13565	k3
chr10	66072531	66073653	1123	TRUE	TRUE	1.88081	1.3633	1.62206	shared	521	peak_19457	k1
chr10	66309019	66309284	266	TRUE	FALSE	0.285937	0.0530176	0.169478	exo.specific	165	peak_13566	k3
chr10	66421869	66422025	157	TRUE	FALSE	0.193443	0.031629	0.112536	exo.specific	35	peak_13567	k3
chr10	66467517	66469157	1641	TRUE	TRUE	0.946911	0.723512	0.835211	shared	1091	peak_19458	k1
chr10	66511625	66511889	265	TRUE	FALSE	0.0872366	-0.0126619	0.0372873	exo.specific	71	peak_13568	k3
chr10	66522728	66522855	128	TRUE	FALSE	0.452556	0.032016	0.242286	exo.specific	44	peak_13569	k3
chr10	66582192	66583957	1766	TRUE	TRUE	1.27927	0.731968	1.00562	shared	587	peak_19459	k1
chr10	66785426	66785555	130	TRUE	FALSE	0.0278958	0.0122245	0.0200602	exo.specific	41	peak_13570	k3
chr10	66790759	66790904	146	TRUE	FALSE	0.113014	-0.0137446	0.0496346	exo.specific	24	peak_13571	k3
chr10	66864544	66864842	299	FALSE	TRUE	0.0160813	0.750601	0.383341	chip.specific	130	peak_4914	k4
chr10	66911623	66911746	124	TRUE	FALSE	0.0292456	-0.00741664	0.0109145	exo.specific	21	peak_13572	k3
chr10	66961374	66961524	151	TRUE	FALSE	0.253956	0.035447	0.144701	exo.specific	19	peak_13573	k3
chr10	66968726	66969087	362	FALSE	TRUE	0.0941803	0.401196	0.247688	chip.specific	94	peak_4915	k4
chr10	67082160	67082524	365	FALSE	TRUE	0.0258407	0.793705	0.409773	chip.specific	165	peak_4916	k3
chr10	67247383	67247696	314	FALSE	TRUE	0.0060688	0.410823	0.208446	chip.specific	57	peak_4917	k3
chr10	67285523	67285901	379	FALSE	TRUE	0.0901896	0.492288	0.291239	chip.specific	263	peak_4918	k4
chr10	67460416	67461040	625	FALSE	TRUE	0.00813058	0.218391	0.113261	chip.specific	82	peak_4919	k3
chr10	67461835	67462283	449	FALSE	TRUE	0.014953	0.55323	0.284091	chip.specific	221	peak_4920	k3
chr10	67821307	67821597	291	FALSE	TRUE	-0.000304352	0.241766	0.120731	chip.specific	176	peak_4921	k3
chr10	68541518	68541812	295	FALSE	TRUE	0.0473451	0.688489	0.367917	chip.specific	179	peak_4922	k4
chr10	68745703	68745994	292	FALSE	TRUE	0.000936019	0.114634	0.0577852	chip.specific	193	peak_4923	k3
chr10	68768927	68769063	137	TRUE	FALSE	0.193218	0.0133553	0.103287	exo.specific	61	peak_13574	k3
chr10	68942124	68942505	382	TRUE	FALSE	0.179406	-0.0087284	0.0853389	exo.specific	225	peak_13575	k3
chr10	68964996	68965389	394	FALSE	TRUE	0.0230202	0.447704	0.235362	chip.specific	200	peak_4924	k3
chr10	69196590	69197380	791	TRUE	TRUE	1.53745	0.728808	1.13313	shared	399	peak_19460	k2
chr10	69234999	69236362	1364	TRUE	TRUE	1.24262	0.724045	0.983331	shared	920	peak_19461	k2
chr10	69324741	69325234	494	FALSE	TRUE	0.0565304	0.62394	0.340235	chip.specific	255	peak_4925	k4
chr10	69668992	69669418	427	FALSE	TRUE	0.000640088	0.161997	0.0813183	chip.specific	139	peak_4926	k3
chr10	69832664	69832823	160	TRUE	FALSE	0.0617643	0.00993242	0.0358484	exo.specific	35	peak_13576	k3
chr10	69910552	69910817	266	TRUE	FALSE	0.202777	-0.0137138	0.0945318	exo.specific	117	peak_13577	k3
chr10	70013455	70013600	146	TRUE	FALSE	0.0813456	0.02542	0.0533828	exo.specific	111	peak_13578	k3
chr10	70324253	70325958	1706	FALSE	TRUE	0.0853532	0.50745	0.296402	chip.specific	1438	peak_4927	k4
chr10	70357459	70358059	601	FALSE	TRUE	0.0122281	0.276511	0.144369	chip.specific	176	peak_4928	k3
chr10	70358869	70359197	329	FALSE	TRUE	-0.000269198	0.278151	0.138941	chip.specific	169	peak_4929	k4
chr10	70360725	70361062	338	FALSE	TRUE	0.0123464	0.28423	0.148288	chip.specific	223	peak_4930	k3
chr10	70364955	70365653	699	FALSE	TRUE	0.00726983	0.363322	0.185296	chip.specific	495	peak_4931	k4
chr10	70368882	70369320	439	FALSE	TRUE	0.0064103	0.71123	0.35882	chip.specific	103	peak_4932	k4
chr10	70598114	70598827	714	FALSE	TRUE	0.0167684	0.420695	0.218732	chip.specific	581	peak_4933	k3
chr10	70611722	70612061	340	FALSE	TRUE	0.0229399	0.120588	0.0717638	chip.specific	138	peak_4934	k4
chr10	70734053	70734734	682	FALSE	TRUE	0.00825256	0.562398	0.285325	chip.specific	152	peak_4935	k3
chr10	70785430	70785585	156	TRUE	FALSE	0.192931	-0.00187466	0.0955283	exo.specific	93	peak_13579	k3
chr10	70889951	70890122	172	TRUE	FALSE	0.290409	0.0562202	0.173315	exo.specific	68	peak_13580	k3
chr10	70933258	70933393	136	TRUE	FALSE	0.0606618	0.0180654	0.0393636	exo.specific	133	peak_13581	k3
chr10	70937555	70937820	266	FALSE	TRUE	0.00477595	0.397083	0.20093	chip.specific	76	peak_4936	k3
chr10	71396949	71397080	132	TRUE	FALSE	0.278144	0.040549	0.159346	exo.specific	98	peak_13582	k3
chr10	71509950	71510203	254	TRUE	FALSE	0.107444	0.0295942	0.0685191	exo.specific	162	peak_13583	k3
chr10	71824287	71824840	554	TRUE	FALSE	0.32399	0.117709	0.22085	exo.specific	115	peak_13584	k3
chr10	71855084	71855228	145	TRUE	FALSE	0.431384	0.00778867	0.219586	exo.specific	77	peak_13585	k3
chr10	72007982	72008521	540	TRUE	FALSE	0.485317	0.0815798	0.283449	exo.specific	237	peak_13586	k3
chr10	72008694	72008905	212	TRUE	FALSE	0.213806	-0.00127969	0.106263	exo.specific	161	peak_13587	k3
chr10	72136100	72136292	193	TRUE	FALSE	0.150319	-0.00438625	0.0729666	exo.specific	96	peak_13588	k3
chr10	72255856	72256026	171	TRUE	FALSE	0.297939	-0.00635699	0.145791	exo.specific	33	peak_13589	k3
chr10	72268742	72269030	289	TRUE	FALSE	0.141481	0.156554	0.149018	exo.specific	252	peak_13590	k3
chr10	72329231	72329529	299	FALSE	TRUE	-0.000296208	0.0741211	0.0369124	chip.specific	103	peak_4937	k3
chr10	72403896	72404019	124	TRUE	FALSE	0.164514	0.0400464	0.10228	exo.specific	59	peak_13591	k3
chr10	72457113	72457293	181	TRUE	FALSE	0.140739	0.0430289	0.0918839	exo.specific	92	peak_13592	k3
chr10	72492919	72493390	472	TRUE	FALSE	0.405337	0.305971	0.355654	exo.specific	121	peak_13593	k3
chr10	72502070	72502330	261	FALSE	TRUE	-0.000339334	0.0801064	0.0398835	chip.specific	26	peak_4938	k3
chr10	72620487	72621001	515	FALSE	TRUE	-0.000171973	0.151732	0.0757801	chip.specific	264	peak_4939	k3
chr10	72937758	72938104	347	TRUE	FALSE	0.357394	0.238267	0.297831	exo.specific	87	peak_13594	k3
chr10	72966908	72967173	266	TRUE	FALSE	0.248453	0.0216555	0.135054	exo.specific	38	peak_13595	k3
chr10	73027638	73027793	156	TRUE	FALSE	0.141799	0.012333	0.0770659	exo.specific	79	peak_13596	k3
chr10	73294577	73294852	276	TRUE	FALSE	0.339615	0.123817	0.231716	exo.specific	190	peak_13597	k2
chr10	73437489	73438708	1220	TRUE	TRUE	2.12966	1.23729	1.68348	shared	712	peak_19462	k1
chr10	73438733	73438916	184	TRUE	FALSE	0.99516	0.211689	0.603424	exo.specific	58	peak_13598	k3
chr10	73509158	73509454	297	FALSE	TRUE	0.00947516	0.125129	0.0673022	chip.specific	247	peak_4940	k3
chr10	73620110	73620387	278	TRUE	FALSE	0.0854421	-0.0108657	0.0372882	exo.specific	130	peak_13599	k3
chr10	73764579	73765787	1209	TRUE	TRUE	0.205533	0.317355	0.261444	shared	597	peak_19463	k2
chr10	73764579	73765787	1209	TRUE	TRUE	0.205533	0.317355	0.261444	shared	597	peak_19464	k3
chr10	73764579	73765787	1209	TRUE	TRUE	0.205533	0.317355	0.261444	shared	597	peak_19463	k2
chr10	73764579	73765787	1209	TRUE	TRUE	0.205533	0.317355	0.261444	shared	597	peak_19464	k3
chr10	73764579	73765787	1209	TRUE	TRUE	0.205533	0.317355	0.261444	shared	904	peak_19463	k2
chr10	73764579	73765787	1209	TRUE	TRUE	0.205533	0.317355	0.261444	shared	904	peak_19464	k3
chr10	73764579	73765787	1209	TRUE	TRUE	0.205533	0.317355	0.261444	shared	904	peak_19463	k2
chr10	73764579	73765787	1209	TRUE	TRUE	0.205533	0.317355	0.261444	shared	904	peak_19464	k3
chr10	73812423	73813165	743	FALSE	TRUE	0.0676062	0.320084	0.193845	chip.specific	182	peak_4941	k3
chr10	73883422	73883663	242	TRUE	FALSE	0.159589	-0.00997766	0.0748058	exo.specific	73	peak_13600	k3
chr10	74136326	74136807	482	TRUE	TRUE	0.192415	0.295892	0.244154	shared	243	peak_19465	k3
chr10	74343028	74344048	1021	TRUE	TRUE	0.797459	0.477961	0.63771	shared	239	peak_19466	k2
chr10	74514116	74515172	1057	FALSE	TRUE	0.00232	0.150685	0.0765025	chip.specific	910	peak_4942	k3
chr10	74612855	74613205	351	FALSE	TRUE	0.0390128	0.258514	0.148763	chip.specific	198	peak_4943	k3
chr10	74767721	74768573	853	TRUE	TRUE	0.483637	0.303354	0.393495	shared	595	peak_19467	k2
chr10	75364741	75365163	423	FALSE	TRUE	0.0113671	0.23925	0.125309	chip.specific	402	peak_4944	k3
chr10	75435074	75435267	194	TRUE	FALSE	0.10561	-0.00959013	0.0480099	exo.specific	72	peak_13601	k3
chr10	75597387	75597726	340	FALSE	TRUE	0.00160775	0.213872	0.10774	chip.specific	88	peak_4945	k3
chr10	75648760	75649678	919	FALSE	TRUE	0.0257584	0.790087	0.407922	chip.specific	659	peak_4946	k4
chr10	75994810	75994996	187	TRUE	FALSE	0.270511	0.0791605	0.174836	exo.specific	58	peak_13602	k3
chr10	76027386	76027751	366	FALSE	TRUE	0.0760586	0.990983	0.533521	chip.specific	133	peak_4947	k4
chr10	76067709	76067999	291	FALSE	TRUE	0.113098	0.300715	0.206906	chip.specific	235	peak_4948	k3
chr10	76237731	76237861	131	TRUE	FALSE	0.107969	0.248736	0.178352	exo.specific	12	peak_13603	k4
chr10	76596080	76596424	345	FALSE	TRUE	0.00736466	0.529957	0.268661	chip.specific	341	peak_4949	k3
chr10	77016211	77016576	366	FALSE	TRUE	0.0121487	0.463246	0.237697	chip.specific	231	peak_4950	k3
chr10	77178089	77178494	406	FALSE	TRUE	0.102056	0.71623	0.409143	chip.specific	178	peak_4951	k3
chr10	77181647	77182209	563	FALSE	TRUE	0.00435567	0.321744	0.16305	chip.specific	197	peak_4952	k3
chr10	77196955	77197478	524	FALSE	TRUE	0.0102193	0.866496	0.438358	chip.specific	358	peak_4953	k4
chr10	77201544	77202016	473	FALSE	TRUE	0.00192076	0.466106	0.234013	chip.specific	277	peak_4954	k4
chr10	77492246	77492391	146	TRUE	FALSE	0.224155	0.0108848	0.11752	exo.specific	27	peak_13604	k3
chr10	77572564	77572825	262	FALSE	TRUE	0.0802862	0.611779	0.346033	chip.specific	114	peak_4955	k4
chr10	78066159	78066784	626	TRUE	FALSE	0.354496	-0.00726256	0.173617	exo.specific	393	peak_13605	k3
chr10	78135230	78135373	144	TRUE	FALSE	0.20147	0.0487138	0.125092	exo.specific	82	peak_13606	k3
chr10	78498261	78498409	149	TRUE	FALSE	0.124122	0.0174706	0.0707963	exo.specific	87	peak_13607	k3
chr10	78808752	78810340	1589	TRUE	TRUE	1.8572	1.3195	1.58835	shared	832	peak_19468	k1
chr10	78808752	78810340	1589	TRUE	TRUE	1.8572	1.3195	1.58835	shared	832	peak_19469	k1
chr10	78808752	78810340	1589	TRUE	TRUE	1.8572	1.3195	1.58835	shared	832	peak_19468	k1
chr10	78808752	78810340	1589	TRUE	TRUE	1.8572	1.3195	1.58835	shared	832	peak_19469	k1
chr10	78808752	78810340	1589	TRUE	TRUE	1.8572	1.3195	1.58835	shared	1284	peak_19468	k1
chr10	78808752	78810340	1589	TRUE	TRUE	1.8572	1.3195	1.58835	shared	1284	peak_19469	k1
chr10	78808752	78810340	1589	TRUE	TRUE	1.8572	1.3195	1.58835	shared	1284	peak_19468	k1
chr10	78808752	78810340	1589	TRUE	TRUE	1.8572	1.3195	1.58835	shared	1284	peak_19469	k1
chr10	78894264	78895595	1332	TRUE	TRUE	0.125986	0.305881	0.215934	shared	723	peak_19470	k3
chr10	78931217	78931352	136	TRUE	FALSE	0.0873269	0.00299909	0.045163	exo.specific	75	peak_13608	k3
chr10	78940412	78942176	1765	TRUE	TRUE	0.592586	0.791735	0.692161	shared	382	peak_19471	k2
chr10	79042261	79043164	904	FALSE	TRUE	0.00772922	0.21288	0.110304	chip.specific	803	peak_4956	k3
chr10	79337153	79337565	413	TRUE	FALSE	0.426035	0.00225465	0.214145	exo.specific	107	peak_13609	k3
chr10	79399710	79400848	1139	FALSE	TRUE	0.0224562	0.365531	0.193994	chip.specific	281	peak_4957	k4
chr10	79442492	79443395	904	TRUE	FALSE	0.974667	0.291467	0.633067	exo.specific	271	peak_13610	k2
chr10	79640791	79640927	137	TRUE	FALSE	0.108523	0.0316682	0.0700958	exo.specific	59	peak_13611	k3
chr10	79841247	79841412	166	TRUE	FALSE	0.109231	-0.0224155	0.0434076	exo.specific	119	peak_13612	k3
chr10	79927605	79927733	129	TRUE	FALSE	0.0639535	0.02091	0.0424318	exo.specific	5	peak_13613	k3
chr10	80362053	80362305	253	TRUE	FALSE	0.194922	-0.0168975	0.0890122	exo.specific	119	peak_13614	k3
chr10	80955845	80956197	353	FALSE	TRUE	0.0575388	0.602285	0.329912	chip.specific	200	peak_4958	k4
chr10	81016914	81017042	129	TRUE	FALSE	0.0997949	-0.0187178	0.0405386	exo.specific	57	peak_13615	k3
chr10	82083067	82083202	136	TRUE	FALSE	0.221304	0.487557	0.35443	exo.specific	50	peak_13616	k3
chr10	82102276	82102409	134	TRUE	FALSE	0.0270631	0.00304385	0.0150535	exo.specific	66	peak_13617	k3
chr10	82188331	82188471	141	TRUE	FALSE	0.0700871	0.0169062	0.0434967	exo.specific	11	peak_13618	k3
chr10	82355201	82355641	441	FALSE	TRUE	0.0205668	0.30503	0.162798	chip.specific	165	peak_4959	k3
chr10	82394780	82394948	169	TRUE	FALSE	0.372264	0.0911779	0.231721	exo.specific	148	peak_13619	k3
chr10	83344125	83344927	803	FALSE	TRUE	0.0221395	0.437154	0.229647	chip.specific	464	peak_4960	k4
chr10	83386709	83386852	144	TRUE	FALSE	0.268813	0.0748477	0.171831	exo.specific	23	peak_13620	k3
chr10	83620685	83620819	135	TRUE	FALSE	0.156471	0.358757	0.257614	exo.specific	49	peak_13621	k3
chr10	83709344	83709826	483	FALSE	TRUE	0.00451123	0.470481	0.237496	chip.specific	179	peak_4961	k3
chr10	83929069	83929615	547	FALSE	TRUE	0.0285176	0.913901	0.471209	chip.specific	301	peak_4962	k3
chr10	84155305	84155736	432	TRUE	FALSE	0.325473	0.152403	0.238938	exo.specific	68	peak_13622	k3
chr10	84195487	84195698	212	TRUE	FALSE	0.0171059	0.027961	0.0225334	exo.specific	131	peak_13623	k3
chr10	84403045	84403250	206	TRUE	FALSE	0.115305	0.00466978	0.0599876	exo.specific	92	peak_13624	k3
chr10	84418488	84419152	665	FALSE	TRUE	0.0100961	0.946456	0.478276	chip.specific	274	peak_4963	k4
chr10	84479612	84479894	283	FALSE	TRUE	0.0147459	0.304525	0.159635	chip.specific	113	peak_4964	k3
chr10	84554325	84554865	541	FALSE	TRUE	0.0160962	0.537311	0.276703	chip.specific	216	peak_4965	k4
chr10	84558448	84558769	322	FALSE	TRUE	0.0281676	0.829734	0.428951	chip.specific	208	peak_4966	k3
chr10	84738523	84738882	360	TRUE	FALSE	0.285812	0.00540309	0.145607	exo.specific	238	peak_13625	k3
chr10	84808186	84808409	224	TRUE	FALSE	0.0530199	-0.00970577	0.0216571	exo.specific	27	peak_13626	k3
chr10	84862895	84863592	698	FALSE	TRUE	0.000783145	0.424917	0.21285	chip.specific	527	peak_4967	k4
chr10	84908514	84908968	455	FALSE	TRUE	0.0012014	0.321147	0.161174	chip.specific	237	peak_4968	k3
chr10	85071374	85072056	683	FALSE	TRUE	0.0111602	0.388868	0.200014	chip.specific	641	peak_4969	k4
chr10	85414371	85414529	159	TRUE	FALSE	0.556446	0.00710288	0.281774	exo.specific	7	peak_13627	k3
chr10	85415199	85415566	368	TRUE	FALSE	0.432312	0.123003	0.277658	exo.specific	213	peak_13628	k3
chr10	85417328	85418028	701	TRUE	FALSE	0.460618	0.00841216	0.234515	exo.specific	264	peak_13629	k3
chr10	85418454	85418652	199	TRUE	FALSE	0.512925	0.00446665	0.258696	exo.specific	153	peak_13630	k3
chr10	85539208	85540064	857	FALSE	TRUE	0.0550193	0.647712	0.351366	chip.specific	537	peak_4970	k4
chr10	85658072	85658466	395	FALSE	TRUE	0.013781	0.227944	0.120863	chip.specific	200	peak_4971	k3
chr10	86006598	86006897	300	FALSE	TRUE	0.00938041	0.431284	0.220332	chip.specific	138	peak_4972	k3
chr10	86233514	86235698	2185	TRUE	TRUE	1.41944	1.22416	1.3218	shared	1177	peak_19472	k1
chr10	86441103	86441387	285	FALSE	TRUE	0.000959009	0.271577	0.136268	chip.specific	183	peak_4973	k3
chr10	86579439	86579607	169	TRUE	FALSE	0.083692	0.038354	0.061023	exo.specific	156	peak_13631	k3
chr10	86594314	86594468	155	TRUE	FALSE	0.247402	-0.0135547	0.116923	exo.specific	17	peak_13632	k3
chr10	86684420	86684971	552	FALSE	TRUE	0.0752234	0.291625	0.183424	chip.specific	493	peak_4974	k3
chr10	86796858	86797365	508	TRUE	FALSE	0.738219	0.271056	0.504638	exo.specific	219	peak_13633	k2
chr10	86840198	86840406	209	TRUE	FALSE	0.0394737	-0.0130536	0.0132101	exo.specific	35	peak_13634	k3
chr10	86928910	86929194	285	TRUE	FALSE	0.0995665	0.0285017	0.0640341	exo.specific	67	peak_13635	k3
chr10	87013887	87014167	281	FALSE	TRUE	-0.000315183	0.126859	0.0632718	chip.specific	237	peak_4975	k3
chr10	87070194	87072348	2155	TRUE	TRUE	1.03253	1.0357	1.03411	shared	991	peak_19473	k1
chr10	87180238	87180374	137	TRUE	FALSE	0.357323	0.102251	0.229787	exo.specific	25	peak_13636	k3
chr10	87180524	87180684	161	TRUE	FALSE	0.291671	0.0332452	0.162458	exo.specific	63	peak_13637	k3
chr10	87467514	87467673	160	TRUE	FALSE	0.0515625	0.0233281	0.0374453	exo.specific	42	peak_13638	k3
chr10	87467807	87469507	1701	FALSE	TRUE	0.00266607	0.179521	0.0910934	chip.specific	615	peak_4976	k3
chr10	87586601	87587212	612	FALSE	TRUE	0.00400693	0.205522	0.104765	chip.specific	510	peak_4977	k3
chr10	87685662	87686937	1276	FALSE	TRUE	0.0297751	0.249775	0.139775	chip.specific	434	peak_4978	k4
chr10	87926135	87927793	1659	FALSE	TRUE	0.0292454	0.245804	0.137525	chip.specific	296	peak_4979	k3
chr10	88095391	88095952	562	TRUE	FALSE	0.371802	0.0612178	0.21651	exo.specific	232	peak_13639	k3
chr10	88459208	88459556	349	FALSE	TRUE	0.00910031	0.213417	0.111259	chip.specific	337	peak_4980	k3
chr10	88626187	88626504	318	FALSE	TRUE	0.0131229	0.32699	0.170057	chip.specific	284	peak_4981	k4
chr10	88679769	88680358	590	FALSE	TRUE	0.00799954	0.546939	0.27747	chip.specific	328	peak_4982	k3
chr10	88685030	88685983	954	FALSE	TRUE	0.0287075	0.855851	0.442279	chip.specific	409	peak_4983	k4
chr10	88774379	88774686	308	TRUE	FALSE	0.212511	-0.0076022	0.102454	exo.specific	91	peak_13640	k3
chr10	89045707	89046639	933	FALSE	TRUE	0.0706528	0.207092	0.138872	chip.specific	450	peak_4984	k3
chr10	89202210	89202539	330	TRUE	FALSE	0.119785	0.0220498	0.0709176	exo.specific	300	peak_13641	k3
chr10	89213701	89214231	531	FALSE	TRUE	0.00785893	0.356667	0.182263	chip.specific	133	peak_4985	k4
chr10	89224450	89224993	544	FALSE	TRUE	0.00750832	0.261285	0.134397	chip.specific	399	peak_4986	k3
chr10	89241048	89241363	316	FALSE	TRUE	-0.0011452	0.0878328	0.0433438	chip.specific	23	peak_4987	k3
chr10	89340127	89340496	370	FALSE	TRUE	0.0191237	0.23213	0.125627	chip.specific	235	peak_4988	k3
chr10	89470501	89471062	562	FALSE	TRUE	0.000328739	0.338499	0.169414	chip.specific	350	peak_4989	k4
chr10	89825395	89825565	171	TRUE	FALSE	0.170177	0.0153466	0.0927617	exo.specific	17	peak_13642	k3
chr10	90062719	90063209	491	FALSE	TRUE	-0.000737034	0.295578	0.147421	chip.specific	184	peak_4990	k3
chr10	90064569	90064830	262	FALSE	TRUE	-0.00138124	0.125646	0.0621321	chip.specific	24	peak_4991	k3
chr10	90115223	90115368	146	TRUE	FALSE	0.0248388	-0.0117415	0.00654861	exo.specific	72	peak_13643	k3
chr10	90248444	90248957	514	FALSE	TRUE	0.0098864	0.504176	0.257031	chip.specific	364	peak_4992	k3
chr10	90376391	90377145	755	FALSE	TRUE	0.00372732	0.399248	0.201488	chip.specific	385	peak_4993	k3
chr10	90823208	90824209	1002	FALSE	TRUE	0.00507147	0.331691	0.168381	chip.specific	173	peak_4994	k3
chr10	90881009	90881349	341	FALSE	TRUE	-0.00106124	0.397608	0.198273	chip.specific	168	peak_4995	k3
chr10	91012288	91012452	165	TRUE	FALSE	0.174172	-0.0146339	0.0797689	exo.specific	53	peak_13644	k3
chr10	91332282	91332874	593	TRUE	TRUE	1.07768	0.319623	0.698653	shared	208	peak_19474	k2
chr10	91333044	91333266	223	TRUE	FALSE	0.704469	0.105758	0.405113	exo.specific	139	peak_13645	k3
chr10	91384190	91384841	652	TRUE	TRUE	0.0335198	0.67519	0.354355	shared	239	peak_19475	k3
chr10	91405197	91405472	276	FALSE	TRUE	0.00329174	0.332512	0.167902	chip.specific	90	peak_4996	k3
chr10	91425767	91426063	297	FALSE	TRUE	-0.000298203	0.550807	0.275254	chip.specific	151	peak_4997	k4
chr10	91633287	91633569	283	FALSE	TRUE	0.0102569	0.285686	0.147971	chip.specific	190	peak_4998	k3
chr10	91684084	91684227	144	TRUE	FALSE	0.128432	-0.0124123	0.0580096	exo.specific	103	peak_13646	k3
chr10	91816415	91816653	239	TRUE	FALSE	0.154763	0.0271206	0.0909417	exo.specific	92	peak_13647	k3
chr10	92400931	92401610	680	FALSE	TRUE	0.0365385	0.347863	0.192201	chip.specific	171	peak_4999	k3
chr10	92722217	92722566	350	FALSE	TRUE	0.0145189	0.302322	0.15842	chip.specific	91	peak_5000	k4
chr10	92808119	92809206	1088	TRUE	TRUE	0.164152	0.0852453	0.124699	shared	658	peak_19476	k3
chr10	92809470	92809825	356	FALSE	TRUE	0.00535282	0.250478	0.127916	chip.specific	132	peak_5001	k3
chr10	92826899	92827531	633	FALSE	TRUE	-0.000139915	0.1069	0.0533802	chip.specific	211	peak_5002	k3
chr10	93034035	93034370	336	FALSE	TRUE	0.00648489	0.342141	0.174313	chip.specific	213	peak_5003	k3
chr10	93059988	93060519	532	TRUE	FALSE	0.455645	0.0339371	0.244791	exo.specific	293	peak_13648	k3
chr10	93068960	93069246	287	FALSE	TRUE	0.00663974	0.295326	0.150983	chip.specific	192	peak_5004	k3
chr10	93187325	93187893	569	FALSE	TRUE	0.00893078	0.145251	0.077091	chip.specific	126	peak_5005	k3
chr10	93188538	93188963	426	FALSE	TRUE	0.021291	0.179309	0.1003	chip.specific	186	peak_5006	k4
chr10	93320879	93321162	284	FALSE	TRUE	0.0089465	0.506967	0.257957	chip.specific	147	peak_5007	k3
chr10	93364006	93364832	827	TRUE	TRUE	0.0571223	0.655281	0.356202	shared	486	peak_19477	k4
chr10	93365637	93365982	346	FALSE	TRUE	0.0178245	0.332041	0.174933	chip.specific	225	peak_5008	k4
chr10	93648787	93649386	600	FALSE	TRUE	0.00408707	0.592183	0.298135	chip.specific	391	peak_5009	k3
chr10	93775039	93775226	188	TRUE	FALSE	0.140331	-0.0070614	0.066635	exo.specific	87	peak_13649	k3
chr10	93994958	93995361	404	FALSE	TRUE	0.0388309	0.931979	0.485405	chip.specific	228	peak_5010	k3
chr10	94305467	94305988	522	FALSE	TRUE	0.0260631	0.476323	0.251193	chip.specific	171	peak_5011	k3
chr10	94425543	94426323	781	FALSE	TRUE	0.0334399	0.382624	0.208032	chip.specific	531	peak_5012	k3
chr10	94531483	94531779	297	FALSE	TRUE	0.000920261	0.458307	0.229614	chip.specific	158	peak_5013	k4
chr10	94835760	94836040	281	FALSE	TRUE	-0.000315183	0.629043	0.314364	chip.specific	107	peak_5014	k3
chr10	95059306	95060103	798	FALSE	TRUE	0.0272761	0.61809	0.322683	chip.specific	312	peak_5015	k4
chr10	95125293	95125920	628	FALSE	TRUE	0.00765652	0.389267	0.198462	chip.specific	251	peak_5016	k3
chr10	95220489	95220789	301	FALSE	TRUE	0.0379602	0.421516	0.229738	chip.specific	134	peak_5017	k4
chr10	95220985	95221281	297	TRUE	FALSE	0.598849	0.00200812	0.300429	exo.specific	98	peak_13650	k3
chr10	95275621	95276045	425	FALSE	TRUE	0.0166489	0.357098	0.186874	chip.specific	275	peak_5018	k3
chr10	95324248	95324551	304	FALSE	TRUE	0.000899071	0.315949	0.158424	chip.specific	111	peak_5019	k3
chr10	95461219	95461599	381	FALSE	TRUE	0.0228558	0.707446	0.365151	chip.specific	257	peak_5020	k4
chr10	95595886	95596153	268	FALSE	TRUE	0.00339	0.417251	0.21032	chip.specific	244	peak_5021	k4
chr10	95717309	95718009	701	FALSE	TRUE	0.0197978	0.794029	0.406914	chip.specific	210	peak_5022	k4
chr10	95719397	95720639	1243	FALSE	TRUE	0.0389557	0.640726	0.339841	chip.specific	1172	peak_5023	k4
chr10	95858053	95858325	273	FALSE	TRUE	0.00332791	0.273443	0.138386	chip.specific	182	peak_5024	k3
chr10	95890866	95891398	533	FALSE	TRUE	0.0141205	0.759998	0.387059	chip.specific	388	peak_5025	k4
chr10	95961953	95962452	500	FALSE	TRUE	0.0181399	0.13038	0.0742598	chip.specific	307	peak_5026	k3
chr10	95976509	95977424	916	FALSE	TRUE	0.011587	0.126325	0.0689558	chip.specific	773	peak_5027	k3
chr10	96097275	96097601	327	FALSE	TRUE	0.0471387	0.132383	0.089761	chip.specific	252	peak_5028	k3
chr10	96107357	96107779	423	FALSE	TRUE	0.00729892	0.348803	0.178051	chip.specific	75	peak_5029	k4
chr10	96150384	96150794	411	FALSE	TRUE	-0.00021549	0.132974	0.0663793	chip.specific	373	peak_5030	k3
chr10	96510666	96512608	1943	TRUE	TRUE	0.563075	0.836345	0.69971	shared	1236	peak_19478	k2
chr10	96673397	96675257	1861	TRUE	TRUE	0.237033	0.662956	0.449994	shared	488	peak_19479	k1
chr10	97021164	97021423	260	FALSE	TRUE	-0.00034064	0.0665027	0.033081	chip.specific	64	peak_5031	k3
chr10	97185723	97186438	716	TRUE	TRUE	0.774944	0.405942	0.590443	shared	393	peak_19480	k2
chr10	97829200	97829527	328	TRUE	FALSE	0.126595	-0.0163479	0.0551238	exo.specific	120	peak_13651	k3
chr10	97998784	97998929	146	TRUE	FALSE	0.378752	0.0501945	0.214473	exo.specific	63	peak_13652	k3
chr10	98046084	98046299	216	TRUE	FALSE	0.241749	0.211156	0.226453	exo.specific	91	peak_13653	k3
chr10	98090348	98091230	883	FALSE	TRUE	0.102064	0.346535	0.224299	chip.specific	11	peak_5032	k3
chr10	98166658	98166880	223	TRUE	FALSE	0.385786	0.181371	0.283578	exo.specific	32	peak_13654	k3
chr10	98549814	98551505	1692	TRUE	TRUE	1.11734	1.832	1.47467	shared	1010	peak_19481	k1
chr10	98589911	98590057	147	TRUE	FALSE	0.136915	-0.00149208	0.0677113	exo.specific	25	peak_13655	k3
chr10	98698861	98699245	385	FALSE	TRUE	0.028738	0.297456	0.163097	chip.specific	258	peak_5033	k3
chr10	99073136	99073265	130	TRUE	FALSE	0.302649	0.0467228	0.174686	exo.specific	60	peak_13656	k3
chr10	99073610	99074026	417	TRUE	FALSE	0.387393	0.421156	0.404275	exo.specific	123	peak_13657	k3
chr10	99095208	99095505	298	FALSE	TRUE	0.00639465	0.287898	0.147146	chip.specific	103	peak_5034	k3
chr10	99353259	99354243	985	FALSE	TRUE	0.0225629	0.414359	0.218461	chip.specific	515	peak_5035	k4
chr10	99371920	99372220	301	FALSE	TRUE	0.00181606	0.281417	0.141617	chip.specific	112	peak_5036	k3
chr10	99460758	99461675	918	FALSE	TRUE	0.0592641	0.641796	0.35053	chip.specific	295	peak_5037	k4
chr10	99468664	99469357	694	FALSE	TRUE	0.057097	0.628726	0.342911	chip.specific	504	peak_5038	k4
chr10	99472941	99473308	368	FALSE	TRUE	0.00764708	0.238703	0.123175	chip.specific	71	peak_5039	k3
chr10	99542543	99542804	262	FALSE	TRUE	0.00969773	0.213943	0.11182	chip.specific	176	peak_5040	k3
chr10	99547504	99547631	128	TRUE	FALSE	0.175644	0.0118443	0.0937443	exo.specific	5	peak_13658	k3
chr10	99599459	99599680	222	TRUE	FALSE	0.208268	0.432322	0.320295	exo.specific	56	peak_13659	k3
chr10	99666358	99666495	138	TRUE	FALSE	0.186573	0.0342411	0.110407	exo.specific	62	peak_13660	k3
chr10	99667559	99668430	872	FALSE	TRUE	0.0984642	0.316332	0.207398	chip.specific	537	peak_5041	k3
chr10	99724649	99724985	337	TRUE	FALSE	0.242374	0.0243835	0.133379	exo.specific	38	peak_13661	k3
chr10	99725136	99725268	133	TRUE	FALSE	0.169041	-0.0145383	0.0772514	exo.specific	87	peak_13662	k3
chr10	99739525	99740354	830	TRUE	TRUE	0.696688	0.487129	0.591908	shared	300	peak_19482	k1
chr10	99890735	99891118	384	TRUE	FALSE	0.516758	0.155391	0.336075	exo.specific	218	peak_13663	k3
chr10	99937988	99938335	348	FALSE	TRUE	0.000785395	0.181019	0.0909022	chip.specific	76	peak_5042	k3
chr10	100164055	100165131	1077	TRUE	TRUE	0.0174328	0.374596	0.196014	shared	751	peak_19483	k4
chr10	100179927	100180060	134	TRUE	FALSE	0.271292	0.0177894	0.144541	exo.specific	30	peak_13664	k3
chr10	100213069	100213228	160	TRUE	FALSE	0.459492	0.271797	0.365644	exo.specific	61	peak_13665	k3
chr10	100213849	100213983	135	TRUE	FALSE	0.320983	0.0210638	0.171023	exo.specific	125	peak_13666	k3
chr10	100230767	100230923	157	TRUE	FALSE	0.148987	-0.0178427	0.0655724	exo.specific	16	peak_13667	k3
chr10	100278516	100278851	336	FALSE	TRUE	-0.00026359	0.144206	0.0719713	chip.specific	127	peak_5043	k3
chr10	100481787	100481932	146	TRUE	FALSE	0.0248388	-0.00515258	0.00984309	exo.specific	93	peak_13668	k3
chr10	100520099	100520241	143	TRUE	FALSE	0.214912	-0.0141809	0.100366	exo.specific	72	peak_13669	k3
chr10	100647057	100647197	141	TRUE	FALSE	0.333043	0.182163	0.257603	exo.specific	48	peak_13670	k3
chr10	100681080	100681642	563	TRUE	TRUE	0.168759	0.20267	0.185715	shared	159	peak_19484	k3
chr10	101166647	101167329	683	FALSE	TRUE	0.00784031	0.180729	0.0942848	chip.specific	446	peak_5044	k3
chr10	101315119	101315398	280	TRUE	FALSE	0.220494	-0.00123004	0.109632	exo.specific	39	peak_13671	k3
chr10	101451503	101451835	333	TRUE	FALSE	0.486201	0.0687197	0.27746	exo.specific	76	peak_13672	k3
chr10	101566618	101567415	798	TRUE	TRUE	0.563553	0.511562	0.537558	shared	669	peak_19485	k2
chr10	101597587	101597712	126	TRUE	FALSE	0.238867	0.0131928	0.12603	exo.specific	66	peak_13673	k3
chr10	101880700	101880911	212	TRUE	FALSE	0.171059	0.0372813	0.10417	exo.specific	161	peak_13674	k3
chr10	102017054	102017787	734	FALSE	TRUE	0.00148947	0.294271	0.14788	chip.specific	503	peak_5045	k3
chr10	102041215	102041345	131	TRUE	FALSE	0.16886	0.0181968	0.0935282	exo.specific	22	peak_13675	k3
chr10	102194262	102194520	259	TRUE	FALSE	0.229617	-0.00952332	0.110047	exo.specific	25	peak_13676	k3
chr10	102315588	102316237	650	TRUE	FALSE	0.386597	0.0884079	0.237503	exo.specific	70	peak_13677	k3
chr10	102323632	102324156	525	TRUE	FALSE	0.292507	0.327211	0.309859	exo.specific	425	peak_13678	k3
chr10	102432518	102433680	1163	TRUE	TRUE	0.754262	0.726623	0.740443	shared	334	peak_19486	k2
chr10	103212827	103214803	1977	TRUE	TRUE	0.741922	0.97397	0.857946	shared	985	peak_19487	k1
chr10	103323454	103323812	359	FALSE	TRUE	0.0144016	0.104859	0.0596303	chip.specific	329	peak_5046	k3
chr10	103346215	103346489	275	FALSE	TRUE	0.00198776	0.125674	0.0638308	chip.specific	191	peak_5047	k3
chr10	103347254	103347677	424	FALSE	TRUE	0.0260946	0.236984	0.131539	chip.specific	84	peak_5048	k3
chr10	103753043	103754691	1649	TRUE	TRUE	1.49614	0.95866	1.2274	shared	1207	peak_19488	k1
chr10	103797124	103797269	146	TRUE	FALSE	0.269482	0.0323649	0.150923	exo.specific	58	peak_13679	k3
chr10	103867352	103868204	853	TRUE	TRUE	0.649849	0.706204	0.678026	shared	397	peak_19489	k2
chr10	103992997	103994053	1057	TRUE	TRUE	0.656242	1.09308	0.874662	shared	514	peak_19490	k2
chr10	104026480	104026886	407	TRUE	FALSE	0.110933	-0.00446725	0.0532329	exo.specific	301	peak_13680	k3
chr10	104074228	104074457	230	TRUE	FALSE	0.210079	0.0254549	0.117767	exo.specific	131	peak_13681	k3
chr10	104075804	104075965	162	TRUE	FALSE	0.177397	-0.0240022	0.0766974	exo.specific	119	peak_13682	k3
chr10	104149608	104149895	288	FALSE	TRUE	0.00315458	0.162288	0.0827214	chip.specific	38	peak_5049	k3
chr10	104196790	104197647	858	FALSE	TRUE	0.0242066	0.206383	0.115295	chip.specific	756	peak_5050	k3
chr10	104229137	104229500	364	TRUE	TRUE	0.368846	0.189833	0.27934	shared	144	peak_19491	k3
chr10	104242121	104242616	496	FALSE	TRUE	0.00567364	0.144476	0.075075	chip.specific	116	peak_5051	k3
chr10	104545465	104546181	717	TRUE	TRUE	1.31596	0.469803	0.892884	shared	403	peak_19492	k2
chr10	104576961	104577208	248	TRUE	FALSE	0.164126	-0.0156789	0.0742238	exo.specific	166	peak_13683	k3
chr10	104621294	104621488	195	TRUE	FALSE	0.13018	0.00541665	0.0677986	exo.specific	160	peak_13684	k3
chr10	104650486	104651636	1151	FALSE	TRUE	0.0291523	0.280698	0.154925	chip.specific	472	peak_5052	k3
chr10	104890350	104891057	708	TRUE	TRUE	1.0198	0.438405	0.729101	shared	236	peak_19493	k2
chr10	104945821	104945954	134	TRUE	FALSE	0.0737484	-0.0109982	0.0313751	exo.specific	32	peak_13685	k3
chr10	105027525	105027659	135	TRUE	FALSE	0.0684969	-0.0178859	0.0253055	exo.specific	89	peak_13686	k3
chr10	105099508	105099671	164	TRUE	FALSE	0.203426	0.00159544	0.102511	exo.specific	100	peak_13687	k3
chr10	105115797	105116271	475	FALSE	TRUE	0.0045872	0.171618	0.0881027	chip.specific	326	peak_5053	k3
chr10	105753596	105754187	592	FALSE	TRUE	0.00475359	0.384421	0.194587	chip.specific	450	peak_5054	k4
chr10	105841224	105841457	234	TRUE	FALSE	0.140647	0.308921	0.224784	exo.specific	71	peak_13688	k4
chr10	105882875	105883064	190	TRUE	FALSE	0.0901853	0.00962994	0.0499076	exo.specific	147	peak_13689	k3
chr10	105888877	105889001	125	TRUE	FALSE	0.153035	-0.00869637	0.0721693	exo.specific	80	peak_13690	k3
chr10	105924576	105924747	172	TRUE	FALSE	0.448518	0.142463	0.295491	exo.specific	38	peak_13691	k3
chr10	105925062	105926163	1102	TRUE	TRUE	0.445274	0.187846	0.31656	shared	298	peak_19494	k2
chr10	106005390	106006556	1167	FALSE	TRUE	0.00987334	0.173683	0.0917783	chip.specific	1021	peak_5055	k4
chr10	106080057	106080863	807	TRUE	TRUE	0.711712	0.214774	0.463243	shared	478	peak_19495	k2
chr10	106138522	106138655	134	TRUE	FALSE	0.0270631	-0.0174737	0.0047947	exo.specific	66	peak_13692	k3
chr10	106295328	106296127	800	FALSE	TRUE	0.0236903	0.201966	0.112828	chip.specific	593	peak_5056	k3
chr10	106313236	106313703	468	TRUE	FALSE	0.445707	0.0308944	0.238301	exo.specific	194	peak_13693	k3
chr10	106513878	106514039	162	TRUE	FALSE	0.0733115	-0.0235509	0.0248803	exo.specific	104	peak_13694	k3
chr10	106534939	106535380	442	FALSE	TRUE	0.132093	0.0887159	0.110405	chip.specific	330	peak_5057	k3
chr10	106535536	106536097	562	TRUE	FALSE	0.654553	0.230503	0.442528	exo.specific	370	peak_13695	k2
chr10	106536286	106536693	408	FALSE	TRUE	-0.000217074	0.103616	0.0516995	chip.specific	2	peak_5058	k3
chr10	106646125	106646340	216	TRUE	FALSE	0.125081	-0.00716146	0.0589598	exo.specific	48	peak_13696	k3
chr10	106915957	106916829	873	FALSE	TRUE	0.00831676	0.137876	0.0730962	chip.specific	107	peak_5059	k3
chr10	107332690	107333163	474	TRUE	FALSE	1.12487	0.191212	0.658043	exo.specific	290	peak_13697	k2
chr10	107366571	107367111	541	FALSE	TRUE	0.209466	0.276821	0.243143	chip.specific	372	peak_5060	k3
chr10	107527425	107529190	1766	FALSE	TRUE	0.00570479	0.206583	0.106144	chip.specific	1191	peak_5061	k4
chr10	107560780	107561330	551	FALSE	TRUE	0.0155561	0.304846	0.160201	chip.specific	291	peak_5062	k3
chr10	107695292	107695435	144	TRUE	FALSE	0.0824754	0.000293868	0.0413846	exo.specific	26	peak_13698	k3
chr10	107804363	107804800	438	FALSE	TRUE	0.00124803	0.131269	0.0662586	chip.specific	206	peak_5063	k3
chr10	107928868	107929428	561	FALSE	TRUE	0.0355603	0.432067	0.233814	chip.specific	234	peak_5064	k3
chr10	108131854	108131999	146	TRUE	FALSE	0.0813456	-0.0196878	0.0308289	exo.specific	65	peak_13699	k3
chr10	108286451	108287891	1441	FALSE	TRUE	0.0582055	0.597027	0.327616	chip.specific	627	peak_5065	k4
chr10	108582198	108582727	530	FALSE	TRUE	0.000515694	0.368364	0.18444	chip.specific	189	peak_5066	k3
chr10	108629173	108629490	318	TRUE	FALSE	0.227777	-0.00752651	0.110125	exo.specific	90	peak_13700	k3
chr10	108699923	108700275	353	FALSE	TRUE	0.00617258	0.220624	0.113398	chip.specific	234	peak_5067	k3
chr10	108997268	108997452	185	TRUE	FALSE	0.112225	0.0354322	0.0738287	exo.specific	102	peak_13701	k3
chr10	109083854	109084071	218	TRUE	FALSE	0.298991	0.0348167	0.166904	exo.specific	22	peak_13702	k3
chr10	109217897	109218059	163	TRUE	FALSE	0.123475	0.0343127	0.078894	exo.specific	39	peak_13703	k3
chr10	109318563	109318697	135	TRUE	FALSE	0.766156	0.00534437	0.38575	exo.specific	67	peak_13704	k3
chr10	109408046	109408232	187	TRUE	FALSE	0.159013	0.0715573	0.115285	exo.specific	70	peak_13705	k3
chr10	109408890	109409043	154	TRUE	FALSE	0.432072	-0.0100446	0.211013	exo.specific	61	peak_13706	k3
chr10	109439608	109439917	310	FALSE	TRUE	0.0409562	0.142678	0.091817	chip.specific	13	peak_5068	k3
chr10	110015108	110016661	1554	TRUE	TRUE	1.00547	0.585035	0.795252	shared	655	peak_19496	k2
chr10	110025012	110025378	367	FALSE	TRUE	0.000744735	0.138463	0.0696039	chip.specific	86	peak_5069	k3
chr10	110225584	110225788	205	TRUE	FALSE	0.28567	0.296376	0.291023	exo.specific	37	peak_13707	k3
chr10	110364416	110364986	571	TRUE	FALSE	0.346578	0.107779	0.227179	exo.specific	157	peak_13708	k3
chr10	110503835	110504458	624	TRUE	TRUE	0.095022	0.879563	0.487293	shared	442	peak_19497	k3
chr10	110627370	110628269	900	TRUE	TRUE	0.114333	0.279707	0.19702	shared	620	peak_19498	k3
chr10	110676398	110677275	878	FALSE	TRUE	0.0589694	0.280453	0.169711	chip.specific	302	peak_5070	k3
chr10	110687778	110689235	1458	TRUE	TRUE	0.91916	1.4668	1.19298	shared	488	peak_19499	k1
chr10	110733515	110733644	130	TRUE	FALSE	0.154819	0.117969	0.136394	exo.specific	39	peak_13709	k3
chr10	110843080	110843432	353	FALSE	TRUE	0.00617258	0.219055	0.112614	chip.specific	199	peak_5071	k3
chr10	110847069	110847855	787	TRUE	FALSE	0.628095	0.0716636	0.34988	exo.specific	366	peak_13710	k2
chr10	110854317	110855062	746	FALSE	TRUE	0.0234648	0.301532	0.162498	chip.specific	539	peak_5072	k4
chr10	110855514	110856515	1002	TRUE	TRUE	0.0467847	0.491427	0.269106	shared	802	peak_19500	k4
chr10	110878126	110879056	931	FALSE	TRUE	0.0460686	0.832687	0.439378	chip.specific	369	peak_5073	k4
chr10	111000727	111000904	178	TRUE	FALSE	0.163484	0.0257249	0.0946045	exo.specific	33	peak_13711	k3
chr10	111378239	111378775	537	FALSE	TRUE	0.00456655	0.216803	0.110685	chip.specific	112	peak_5074	k4
chr10	111389966	111390317	352	FALSE	TRUE	0.0100508	0.513329	0.26169	chip.specific	36	peak_5075	k3
chr10	111433532	111433882	351	FALSE	TRUE	0.00439806	0.302979	0.153689	chip.specific	111	peak_5076	k4
chr10	111513366	111513514	149	TRUE	FALSE	0.272582	-0.0103817	0.1311	exo.specific	77	peak_13712	k3
chr10	111539806	111540083	278	FALSE	TRUE	0.000983157	0.475041	0.238012	chip.specific	129	peak_5077	k3
chr10	111592830	111593090	261	FALSE	TRUE	0.0222428	0.291382	0.156812	chip.specific	131	peak_5078	k4
chr10	111673045	111673328	284	FALSE	TRUE	0.0763034	0.334703	0.205503	chip.specific	2	peak_5079	k3
chr10	111767623	111768311	689	FALSE	TRUE	0.0106663	0.48228	0.246473	chip.specific	514	peak_5080	k3
chr10	111854350	111854952	603	FALSE	TRUE	-0.000146876	0.321083	0.160468	chip.specific	147	peak_5081	k4
chr10	111875064	111875716	653	FALSE	TRUE	0.00375534	0.205617	0.104686	chip.specific	615	peak_5082	k3
chr10	111894990	111895402	413	FALSE	TRUE	-0.000214446	0.346795	0.17329	chip.specific	230	peak_5083	k3
chr10	112111964	112112129	166	TRUE	FALSE	0.0595319	-0.00497225	0.0272798	exo.specific	41	peak_13713	k3
chr10	112172905	112173458	554	FALSE	TRUE	0.38405	0.360067	0.372059	chip.specific	406	peak_5084	k2
chr10	112173732	112174665	934	TRUE	TRUE	1.15309	0.388331	0.77071	shared	561	peak_19501	k1
chr10	112229350	112229983	634	FALSE	TRUE	0.00329709	0.229817	0.116557	chip.specific	300	peak_5085	k4
chr10	112323093	112323625	533	TRUE	TRUE	0.215326	0.351621	0.283473	shared	438	peak_19502	k3
chr10	112397020	112397391	372	FALSE	TRUE	0.000734725	0.188084	0.0944092	chip.specific	262	peak_5086	k3
chr10	112400368	112400709	342	FALSE	TRUE	0.000799174	0.384524	0.192662	chip.specific	216	peak_5087	k4
chr10	112424847	112426350	1504	TRUE	TRUE	1.51405	1.20558	1.35982	shared	672	peak_19503	k1
chr10	112506086	112506569	484	TRUE	FALSE	0.546903	0.178989	0.362946	exo.specific	117	peak_13714	k3
chr10	112524402	112524526	125	TRUE	FALSE	0.0290117	-0.0243345	0.0023386	exo.specific	4	peak_13715	k3
chr10	112586316	112586910	595	FALSE	TRUE	0.0228654	0.355566	0.189216	chip.specific	345	peak_5088	k3
chr10	112623284	112623590	307	FALSE	TRUE	0.00178057	0.0911222	0.0464514	chip.specific	31	peak_5089	k3
chr10	112685267	112685429	163	TRUE	FALSE	0.125695	-0.0157105	0.0549924	exo.specific	38	peak_13716	k3
chr10	112698606	112700443	1838	TRUE	TRUE	1.64569	1.56803	1.60686	shared	1024	peak_19504	k1
chr10	112799932	112800267	336	FALSE	TRUE	0.018355	0.24557	0.131962	chip.specific	181	peak_5090	k3
chr10	112871095	112873013	1919	TRUE	TRUE	0.817625	0.905882	0.861753	shared	1062	peak_19505	k2
chr10	112904354	112904551	198	TRUE	FALSE	0.156595	0.00533458	0.0809648	exo.specific	49	peak_13717	k3
chr10	113113890	113114191	302	FALSE	TRUE	0.000611759	0.137838	0.0692248	chip.specific	273	peak_5091	k3
chr10	113388698	113388919	222	TRUE	FALSE	0.233984	0.136654	0.185319	exo.specific	130	peak_13718	k3
chr10	113388947	113389847	901	TRUE	TRUE	0.120043	0.176089	0.148066	shared	315	peak_19506	k3
chr10	113530050	113530224	175	TRUE	FALSE	0.222757	0.0212076	0.121982	exo.specific	96	peak_13719	k3
chr10	113592595	113594024	1430	FALSE	TRUE	0.0124322	0.159921	0.0861766	chip.specific	528	peak_5092	k3
chr10	114056009	114056191	183	TRUE	FALSE	0.467123	0.192281	0.329702	exo.specific	75	peak_13720	k3
chr10	114119245	114119750	506	FALSE	TRUE	0.00556151	0.262934	0.134248	chip.specific	222	peak_5093	k3
chr10	114166504	114167150	647	FALSE	TRUE	0.0227057	0.332822	0.177764	chip.specific	580	peak_5094	k3
chr10	114535382	114537353	1972	TRUE	TRUE	1.27287	0.679593	0.976234	shared	761	peak_19507	k1
chr10	114885355	114885514	160	TRUE	FALSE	0.115589	0.00163533	0.0586119	exo.specific	68	peak_13721	k3
chr10	115035833	115037304	1472	TRUE	TRUE	1.44222	1.33918	1.3907	shared	622	peak_19508	k1
chr10	115083015	115083434	420	FALSE	TRUE	0.000650756	0.123107	0.0618787	chip.specific	52	peak_5095	k3
chr10	115143722	115144207	486	FALSE	TRUE	0.00989361	0.228691	0.119292	chip.specific	171	peak_5096	k3
chr10	115184925	115185182	258	TRUE	FALSE	0.100854	0.201741	0.151298	exo.specific	160	peak_13722	k3
chr10	115201254	115201652	399	FALSE	TRUE	0.00636793	0.197783	0.102076	chip.specific	89	peak_5097	k3
chr10	115253028	115253170	143	TRUE	FALSE	0.432975	0.0198854	0.22643	exo.specific	41	peak_13723	k3
chr10	115350461	115351344	884	FALSE	TRUE	0.01529	0.304695	0.159992	chip.specific	601	peak_5098	k4
chr10	115378926	115379058	133	TRUE	FALSE	0.0620301	-0.0228707	0.0195797	exo.specific	114	peak_13724	k3
chr10	115494474	115494615	142	TRUE	FALSE	0.0580986	0.0609574	0.059528	exo.specific	108	peak_13725	k3
chr10	115535863	115536198	336	TRUE	FALSE	0.438687	0.0735517	0.25612	exo.specific	94	peak_13726	k3
chr10	115723736	115724164	429	FALSE	TRUE	0.0110017	0.180127	0.0955642	chip.specific	130	peak_5099	k3
chr10	115802891	115803821	931	FALSE	TRUE	0.00721149	0.503562	0.255387	chip.specific	517	peak_5100	k3
chr10	115809084	115809417	334	FALSE	TRUE	-0.00108348	0.141377	0.0701469	chip.specific	311	peak_5101	k3
chr10	115812887	115813303	417	FALSE	TRUE	0.0130539	0.166684	0.089869	chip.specific	342	peak_5102	k3
chr10	115881543	115881718	176	TRUE	FALSE	0.103024	-0.0133039	0.0448603	exo.specific	64	peak_13727	k3
chr10	116019152	116019505	354	FALSE	TRUE	0.0481543	0.353565	0.20086	chip.specific	96	peak_5103	k3
chr10	116023876	116025152	1277	TRUE	TRUE	0.592237	0.725812	0.659025	shared	680	peak_19509	k2
chr10	116112577	116112999	423	FALSE	TRUE	0.00515112	0.197164	0.101157	chip.specific	419	peak_5104	k3
chr10	116119135	116119312	178	TRUE	FALSE	0.0555185	-0.0192614	0.0181285	exo.specific	160	peak_13728	k3
chr10	116142581	116143005	425	FALSE	TRUE	0.0006431	0.169056	0.0848495	chip.specific	224	peak_5105	k3
chr10	116336931	116337102	172	TRUE	FALSE	0.244033	-0.00394863	0.120042	exo.specific	74	peak_13729	k3
chr10	116422706	116422971	266	FALSE	TRUE	0.00205502	0.340217	0.171136	chip.specific	128	peak_5106	k3
chr10	116463817	116464357	541	FALSE	TRUE	0.011905	1.00158	0.506742	chip.specific	209	peak_5107	k3
chr10	116561662	116562686	1025	FALSE	TRUE	0.0234477	0.208851	0.116149	chip.specific	911	peak_5108	k4
chr10	116669779	116670394	616	FALSE	TRUE	0.013549	0.160133	0.086841	chip.specific	538	peak_5109	k3
chr10	116677309	116677483	175	TRUE	FALSE	0.133663	0.0687572	0.10121	exo.specific	27	peak_13730	k3
chr10	117302718	117302996	279	FALSE	TRUE	0.00683012	0.151787	0.0793084	chip.specific	272	peak_5110	k3
chr10	117636834	117637210	377	TRUE	FALSE	0.189485	-0.0106457	0.0894196	exo.specific	278	peak_13731	k3
chr10	117769224	117769517	294	TRUE	FALSE	0.228484	-0.013795	0.107344	exo.specific	261	peak_13732	k3
chr10	117801651	117801776	126	TRUE	FALSE	0.215127	0.0063063	0.110717	exo.specific	70	peak_13733	k3
chr10	117919754	117920029	276	FALSE	TRUE	0.00920582	0.464242	0.236724	chip.specific	97	peak_5111	k3
chr10	118286521	118286901	381	FALSE	TRUE	-0.000949827	0.183201	0.0911258	chip.specific	108	peak_5112	k3
chr10	118550342	118550643	302	FALSE	TRUE	0.00300834	0.374429	0.188719	chip.specific	182	peak_5113	k3
chr10	118601283	118601891	609	FALSE	TRUE	0.0250201	0.411556	0.218288	chip.specific	480	peak_5114	k3
chr10	118668125	118668416	292	FALSE	TRUE	0.00746206	0.263742	0.135602	chip.specific	220	peak_5115	k3
chr10	118684388	118684664	277	FALSE	TRUE	-0.000319734	0.121634	0.0606571	chip.specific	135	peak_5116	k3
chr10	118695554	118697462	1909	TRUE	TRUE	0.918345	1.04914	0.983743	shared	808	peak_19510	k1
chr10	118942371	118942578	208	TRUE	FALSE	0.235352	-0.000601274	0.117376	exo.specific	200	peak_13734	k3
chr10	119049781	119050535	755	FALSE	TRUE	0.0109372	0.290018	0.150477	chip.specific	504	peak_5117	k3
chr10	119080879	119081167	289	FALSE	TRUE	0.062435	0.506298	0.284366	chip.specific	63	peak_5118	k3
chr10	119088221	119088480	260	FALSE	TRUE	0.0631209	0.425827	0.244474	chip.specific	187	peak_5119	k3
chr10	119144927	119145225	299	TRUE	FALSE	0.308649	0.150025	0.229337	exo.specific	103	peak_13735	k3
chr10	119156444	119156607	164	TRUE	FALSE	0.10061	-0.00751994	0.0465449	exo.specific	36	peak_13736	k3
chr10	119243586	119243935	350	FALSE	TRUE	0.000780907	0.341538	0.171159	chip.specific	331	peak_5120	k3
chr10	119244241	119244547	307	FALSE	TRUE	0.00178057	0.535861	0.268821	chip.specific	119	peak_5121	k4
chr10	119286724	119288057	1334	TRUE	TRUE	1.14274	1.28014	1.21144	shared	632	peak_19511	k1
chr10	119326704	119327355	652	FALSE	TRUE	0.0203114	0.476797	0.248554	chip.specific	413	peak_5122	k3
chr10	119705386	119705817	432	FALSE	TRUE	0.00483879	0.281234	0.143036	chip.specific	201	peak_5123	k3
chr10	119769440	119770255	816	TRUE	TRUE	0.415942	0.353146	0.384544	shared	312	peak_19512	k3
chr10	119784706	119785372	667	TRUE	FALSE	0.0487999	-0.00952757	0.0196362	exo.specific	493	peak_13737	k3
chr10	119859484	119859756	273	FALSE	TRUE	-0.000324419	0.245606	0.122641	chip.specific	161	peak_5124	k3
chr10	119893457	119894062	606	TRUE	FALSE	0.143012	0.00284781	0.07293	exo.specific	177	peak_13738	k3
chr10	119935080	119935587	508	FALSE	TRUE	0.0262433	0.858989	0.442616	chip.specific	242	peak_5125	k3
chr10	120114339	120114794	456	FALSE	TRUE	0.00119876	0.337682	0.169441	chip.specific	173	peak_5126	k4
chr10	120172098	120172869	772	FALSE	TRUE	0.00364524	0.224417	0.114031	chip.specific	386	peak_5127	k3
chr10	120333981	120334241	261	FALSE	TRUE	0.0236294	0.130292	0.0769606	chip.specific	132	peak_5128	k3
chr10	120522909	120523257	349	FALSE	TRUE	0.0381995	0.776116	0.407158	chip.specific	170	peak_5129	k4
chr10	120524716	120524884	169	TRUE	FALSE	0.124991	-0.00587441	0.0595585	exo.specific	89	peak_13739	k3
chr10	120602496	120602765	270	TRUE	FALSE	0.0819282	-0.00305701	0.0394356	exo.specific	72	peak_13740	k3
chr10	120707554	120708073	520	FALSE	TRUE	0.00471585	0.368392	0.186554	chip.specific	161	peak_5130	k3
chr10	120745053	120745188	136	TRUE	FALSE	0.0873269	-0.0252097	0.0310586	exo.specific	66	peak_13741	k3
chr10	120885409	120885604	196	TRUE	FALSE	0.386664	0.093499	0.240082	exo.specific	28	peak_13742	k3
chr10	120887757	120887891	135	TRUE	FALSE	0.515039	-0.0207504	0.247144	exo.specific	82	peak_13743	k3
chr10	120957785	120957965	181	TRUE	FALSE	0.0200357	0.0231619	0.0215988	exo.specific	34	peak_13744	k3
chr10	120996905	120997371	467	FALSE	TRUE	0.00816105	0.165783	0.0869719	chip.specific	83	peak_5131	k3
chr10	121165138	121165369	232	TRUE	FALSE	0.293842	-0.0241492	0.134846	exo.specific	66	peak_13745	k3
chr10	121244120	121244259	140	TRUE	FALSE	0.0446845	-0.00656899	0.0190578	exo.specific	22	peak_13746	k3
chr10	121259922	121260052	131	TRUE	FALSE	0.206916	-0.00223242	0.102342	exo.specific	107	peak_13747	k3
chr10	121309219	121309498	280	FALSE	TRUE	0.0207335	0.282027	0.15138	chip.specific	40	peak_5132	k3
chr10	121706843	121707678	836	TRUE	FALSE	0.516796	0.148104	0.33245	exo.specific	208	peak_13748	k2
chr10	121899810	121900391	582	FALSE	TRUE	0.00873129	0.585585	0.297158	chip.specific	352	peak_5133	k4
chr10	121943899	121945374	1476	TRUE	TRUE	1.14427	0.647446	0.895857	shared	970	peak_19513	k2
chr10	122097599	122097725	127	TRUE	FALSE	0.0778133	0.0700506	0.0739319	exo.specific	57	peak_13749	k4
chr10	122113304	122114575	1272	TRUE	TRUE	1.01217	0.154489	0.583328	shared	969	peak_19514	k2
chr10	122234552	122236628	2077	TRUE	TRUE	1.22271	0.861708	1.04221	shared	1034	peak_19515	k1
chr10	122390688	122392640	1953	TRUE	TRUE	1.58049	1.39983	1.49016	shared	1017	peak_19516	k1
chr10	122410730	122411107	378	FALSE	TRUE	0.0127204	0.231034	0.121877	chip.specific	248	peak_5134	k3
chr10	122424635	122424769	135	TRUE	FALSE	0.343141	0.05018	0.19666	exo.specific	90	peak_13750	k3
chr10	122631615	122632199	585	TRUE	FALSE	0.233998	0.192188	0.213093	exo.specific	239	peak_13751	k3
chr10	122895030	122895295	266	FALSE	TRUE	0.0109124	0.726647	0.36878	chip.specific	180	peak_5135	k4
chr10	122906737	122907002	266	TRUE	FALSE	0.0347634	-0.0152472	0.00975814	exo.specific	210	peak_13752	k3
chr10	122932105	122932458	354	FALSE	TRUE	0.0489264	0.348043	0.198485	chip.specific	135	peak_5136	k3
chr10	123196176	123196366	191	TRUE	FALSE	0.0778414	-0.0113827	0.0332293	exo.specific	62	peak_13753	k3
chr10	123496196	123496455	260	TRUE	FALSE	0.615382	0.0385607	0.326971	exo.specific	178	peak_13754	k3
chr10	123496643	123497114	472	TRUE	FALSE	0.788187	0.277423	0.532805	exo.specific	156	peak_13755	k2
chr10	124098322	124098563	242	TRUE	FALSE	0.153974	-0.0105819	0.071696	exo.specific	94	peak_13756	k3
chr10	124841686	124841822	137	TRUE	FALSE	0.287185	-0.0100693	0.138558	exo.specific	80	peak_13757	k3
chr10	124951233	124951493	261	TRUE	FALSE	0.311903	0.00284538	0.157374	exo.specific	196	peak_13758	k3
chr10	125504337	125504584	248	TRUE	FALSE	0.29865	0.019224	0.158937	exo.specific	92	peak_13759	k3
chr10	125636020	125636158	139	TRUE	FALSE	0.104358	-0.0168452	0.0437567	exo.specific	113	peak_13760	k3
chr10	125725564	125725980	417	FALSE	TRUE	0.0769763	0.443141	0.260059	chip.specific	332	peak_5137	k4
chr10	125842508	125842656	149	TRUE	FALSE	0.128385	0.0470791	0.0877321	exo.specific	8	peak_13761	k3
chr10	126194941	126195089	149	TRUE	FALSE	0.239123	-0.00147205	0.118826	exo.specific	34	peak_13762	k3
chr10	126195502	126195752	251	TRUE	FALSE	0.150247	0.145187	0.147717	exo.specific	46	peak_13763	k3
chr10	126625259	126625691	433	FALSE	TRUE	0.00649913	0.579467	0.292983	chip.specific	359	peak_5138	k3
chr10	126680681	126681882	1202	TRUE	TRUE	0.760242	0.423643	0.591943	shared	351	peak_19517	k2
chr10	126700784	126702130	1347	TRUE	TRUE	1.13252	1.1998	1.16616	shared	548	peak_19518	k1
chr10	126762775	126763178	404	FALSE	TRUE	-0.000895752	0.478179	0.238641	chip.specific	251	peak_5139	k3
chr10	126763970	126764326	357	FALSE	TRUE	0.065273	0.402891	0.234082	chip.specific	231	peak_5140	k4
chr10	126934830	126935379	550	TRUE	TRUE	0.176535	1.12489	0.650711	shared	305	peak_19519	k3
chr10	127298744	127298915	172	TRUE	FALSE	0.0690492	-0.0148884	0.0270804	exo.specific	67	peak_13764	k3
chr10	127392482	127392625	144	TRUE	FALSE	0.0824754	-0.0233015	0.029587	exo.specific	89	peak_13765	k3
chr10	127706397	127706613	217	TRUE	FALSE	0.0472081	0.0323262	0.0397671	exo.specific	192	peak_13766	k3
chr10	127813737	127814180	444	FALSE	TRUE	0.0710641	0.337956	0.20451	chip.specific	101	peak_5141	k3
chr10	127893182	127893477	296	FALSE	TRUE	0.0431925	0.573786	0.308489	chip.specific	228	peak_5142	k4
chr10	128436978	128437107	130	TRUE	FALSE	0.0913574	-0.0299104	0.0307235	exo.specific	33	peak_13767	k3
chr10	128554831	128554970	140	TRUE	FALSE	0.0589286	0.0113513	0.03514	exo.specific	24	peak_13768	k3
chr10	128626934	128627256	323	FALSE	TRUE	0.0199399	0.890793	0.455366	chip.specific	169	peak_5143	k3
chr10	128878050	128878319	270	TRUE	FALSE	0.122222	0.00801646	0.0651193	exo.specific	148	peak_13769	k3
chr10	128997464	128997594	131	TRUE	FALSE	0.231837	-0.00702033	0.112408	exo.specific	77	peak_13770	k3
chr10	129097026	129097212	187	TRUE	FALSE	0.132353	-0.00648185	0.0629356	exo.specific	126	peak_13771	k3
chr10	129147810	129148280	471	TRUE	FALSE	0.520819	0.114793	0.317806	exo.specific	282	peak_13772	k3
chr10	129175296	129176339	1044	FALSE	TRUE	0.00261069	0.158059	0.0803346	chip.specific	535	peak_5144	k3
chr10	129189010	129189439	430	FALSE	TRUE	0.0644204	0.343174	0.203797	chip.specific	283	peak_5145	k3
chr10	129239744	129239902	159	TRUE	FALSE	0.168202	-0.00867603	0.0797631	exo.specific	100	peak_13773	k3
chr10	129278632	129278827	196	TRUE	FALSE	0.44771	0.0382437	0.242977	exo.specific	99	peak_13774	k3
chr10	129413338	129414662	1325	TRUE	TRUE	0.552516	0.584379	0.568447	shared	273	peak_19520	k2
chr10	129592786	129594720	1935	TRUE	TRUE	1.11147	1.07246	1.09196	shared	757	peak_19521	k1
chr10	129674014	129674330	317	FALSE	TRUE	-0.00114159	0.113047	0.0559526	chip.specific	142	peak_5146	k3
chr10	129847312	129847840	529	FALSE	TRUE	0.0116583	0.154139	0.0828989	chip.specific	453	peak_5147	k3
chr10	129848945	129849122	178	TRUE	FALSE	0.542901	0.192808	0.367854	exo.specific	118	peak_13775	k3
chr10	130005256	130005542	287	FALSE	TRUE	0.0110662	0.265642	0.138354	chip.specific	147	peak_5148	k4
chr10	130117780	130118204	425	FALSE	TRUE	0.0121651	0.137204	0.0746845	chip.specific	358	peak_5149	k3
chr10	130174551	130174700	150	TRUE	FALSE	0.0658819	-0.0186754	0.0236033	exo.specific	54	peak_13776	k3
chr10	130256451	130256797	347	FALSE	TRUE	0.0146444	0.127736	0.0711902	chip.specific	15	peak_5150	k3
chr10	130279614	130280304	691	FALSE	TRUE	0.0196888	0.733813	0.376751	chip.specific	629	peak_5151	k4
chr10	130418266	130418709	444	FALSE	TRUE	0.0285955	0.329857	0.179226	chip.specific	365	peak_5152	k3
chr10	130419148	130420141	994	FALSE	TRUE	0.012409	0.29791	0.155159	chip.specific	600	peak_5153	k4
chr10	130466013	130466249	237	TRUE	FALSE	0.32666	-0.00185093	0.162404	exo.specific	79	peak_13777	k3
chr10	130474858	130474995	138	TRUE	FALSE	0.114962	0.021289	0.0681256	exo.specific	67	peak_13778	k3
chr10	130490827	130491186	360	FALSE	TRUE	-0.000246018	0.127623	0.0636887	chip.specific	195	peak_5154	k3
chr10	130541278	130541647	370	FALSE	TRUE	-0.000239368	0.128441	0.0641006	chip.specific	51	peak_5155	k3
chr11	3566765	3567373	609	FALSE	TRUE	0.0169411	0.556924	0.286933	chip.specific	427	peak_5156	k3
chr11	3777383	3777657	275	FALSE	TRUE	-0.00144617	0.293608	0.146081	chip.specific	124	peak_5157	k3
chr11	3809985	3810163	179	TRUE	FALSE	0.0216655	-0.0164194	0.00262303	exo.specific	112	peak_13779	k3
chr11	3824802	3825115	314	TRUE	FALSE	0.0753708	-0.0130118	0.0311795	exo.specific	136	peak_13780	k3
chr11	3945618	3945781	164	TRUE	FALSE	0.226617	-0.0193479	0.103634	exo.specific	102	peak_13781	k3
chr11	3994302	3994581	280	TRUE	FALSE	0.296007	0.00930907	0.152658	exo.specific	129	peak_13782	k3
chr11	4045300	4045610	311	TRUE	FALSE	0.136289	-0.0175766	0.059356	exo.specific	208	peak_13783	k3
chr11	4051597	4051746	150	TRUE	FALSE	0.389467	-0.00177881	0.193844	exo.specific	79	peak_13784	k3
chr11	4100948	4101151	204	TRUE	FALSE	0.168412	0.00961135	0.0890116	exo.specific	131	peak_13785	k3
chr11	4245920	4246341	422	FALSE	TRUE	0.00542024	0.634361	0.31989	chip.specific	149	peak_5158	k4
chr11	4461289	4462162	874	FALSE	TRUE	0.0090454	1.30237	0.655708	chip.specific	172	peak_5159	k4
chr11	4573506	4573928	423	TRUE	FALSE	0.0834534	-0.0102897	0.0365819	exo.specific	101	peak_13786	k3
chr11	5021278	5021774	497	TRUE	FALSE	0.355287	-0.0144262	0.17043	exo.specific	55	peak_13787	k3
chr11	5553135	5553261	127	TRUE	FALSE	0.623055	-0.000959025	0.311048	exo.specific	69	peak_13788	k3
chr11	6033223	6033979	757	FALSE	TRUE	0.0606229	0.673919	0.367271	chip.specific	300	peak_5160	k3
chr11	6209522	6209779	258	TRUE	FALSE	0.0533809	-0.0068574	0.0232618	exo.specific	186	peak_13789	k3
chr11	6292436	6292759	324	FALSE	TRUE	0.0986722	0.728939	0.413806	chip.specific	152	peak_5161	k3
chr11	6368112	6368489	378	FALSE	TRUE	0.140806	0.681571	0.411188	chip.specific	150	peak_5162	k4
chr11	6454402	6454554	153	TRUE	FALSE	0.196602	0.0116525	0.104127	exo.specific	86	peak_13790	k3
chr11	6813132	6813354	223	TRUE	FALSE	0.0569656	-0.00713602	0.0249148	exo.specific	70	peak_13791	k3
chr11	6894954	6895373	420	FALSE	TRUE	0.0236178	0.325442	0.17453	chip.specific	274	peak_5163	k4
chr11	7048965	7049123	159	TRUE	FALSE	0.190904	0.0256358	0.10827	exo.specific	117	peak_13792	k3
chr11	7423852	7425134	1283	FALSE	TRUE	0.00899107	0.517824	0.263408	chip.specific	181	peak_5164	k4
chr11	7534731	7535341	611	FALSE	TRUE	-0.000650894	0.440907	0.220128	chip.specific	165	peak_5165	k4
chr11	7561978	7562404	427	FALSE	TRUE	0.00192199	0.225994	0.113958	chip.specific	238	peak_5166	k3
chr11	7631680	7632205	526	FALSE	TRUE	0.0183382	0.209011	0.113675	chip.specific	394	peak_5167	k3
chr11	7640806	7640950	145	TRUE	FALSE	0.0341178	-0.0208829	0.00661744	exo.specific	69	peak_13793	k3
chr11	7719788	7719920	133	TRUE	FALSE	0.172896	0.0597824	0.116339	exo.specific	80	peak_13794	k3
chr11	7829498	7830782	1285	FALSE	TRUE	0.00230241	0.164094	0.0831984	chip.specific	143	peak_5168	k3
chr11	7926456	7927583	1128	TRUE	TRUE	2.38928	1.08443	1.73686	shared	871	peak_19522	k1
chr11	8149234	8150452	1219	TRUE	TRUE	1.51496	0.979706	1.24733	shared	556	peak_19523	k1
chr11	8155308	8155432	125	TRUE	FALSE	0.393578	-0.027519	0.183029	exo.specific	14	peak_13795	k3
chr11	8273926	8274074	149	TRUE	FALSE	0.384907	0.159712	0.272309	exo.specific	90	peak_13796	k3
chr11	8494650	8494850	201	TRUE	FALSE	0.0838558	-0.00980267	0.0370266	exo.specific	60	peak_13797	k3
chr11	8584624	8585193	570	FALSE	TRUE	0.0265616	0.826168	0.426365	chip.specific	354	peak_5169	k4
chr11	8587015	8587418	404	FALSE	TRUE	0.00664613	0.469276	0.237961	chip.specific	163	peak_5170	k4
chr11	8634835	8636336	1502	FALSE	TRUE	0.0347579	0.613361	0.324059	chip.specific	1036	peak_5171	k4
chr11	8671706	8672172	467	FALSE	TRUE	0.052435	0.625143	0.338789	chip.specific	301	peak_5172	k4
chr11	8723191	8723467	277	FALSE	TRUE	0.0362584	0.470491	0.253375	chip.specific	103	peak_5173	k4
chr11	8754460	8755022	563	FALSE	TRUE	0.0223881	0.903389	0.462888	chip.specific	278	peak_5174	k4
chr11	8765471	8766510	1040	FALSE	TRUE	0.00915554	0.405815	0.207485	chip.specific	417	peak_5175	k4
chr11	9000961	9001087	127	TRUE	FALSE	0.0831923	0.0390227	0.0611075	exo.specific	55	peak_13798	k3
chr11	9365010	9365377	368	TRUE	FALSE	0.225223	0.122796	0.174009	exo.specific	220	peak_13799	k3
chr11	9374589	9374912	324	FALSE	TRUE	0.00168866	0.461837	0.231763	chip.specific	144	peak_5176	k3
chr11	9433928	9434146	219	TRUE	FALSE	0.119077	0.00681631	0.0629468	exo.specific	104	peak_13800	k3
chr11	9750132	9750899	768	TRUE	TRUE	0.152848	0.216299	0.184573	shared	368	peak_19524	k3
chr11	9892901	9893289	389	FALSE	TRUE	0.00038414	0.244461	0.122423	chip.specific	233	peak_5177	k3
chr11	9971413	9971736	324	FALSE	TRUE	0.130437	0.199199	0.164818	chip.specific	170	peak_5178	k3
chr11	10051391	10052048	658	FALSE	TRUE	0.0242181	0.52134	0.272779	chip.specific	320	peak_5179	k4
chr11	10052647	10052924	278	FALSE	TRUE	-0.000446521	0.198794	0.0991739	chip.specific	39	peak_5180	k3
chr11	10087371	10088438	1068	FALSE	TRUE	0.0126866	0.29447	0.153578	chip.specific	843	peak_5181	k4
chr11	10177672	10177887	216	TRUE	FALSE	0.158481	0.0266052	0.092543	exo.specific	128	peak_13801	k3
chr11	10250767	10251087	321	TRUE	FALSE	0.0537468	-0.0135593	0.0200938	exo.specific	109	peak_13802	k3
chr11	10329109	10329234	126	TRUE	FALSE	0.0838525	0.00115104	0.0425018	exo.specific	11	peak_13803	k3
chr11	10337521	10338562	1042	FALSE	TRUE	0.0101638	0.269705	0.139934	chip.specific	539	peak_5182	k4
chr11	10448791	10449036	246	TRUE	FALSE	0.199989	0.0113188	0.105654	exo.specific	149	peak_13804	k3
chr11	10529371	10529862	492	TRUE	FALSE	0.694653	0.110272	0.402462	exo.specific	235	peak_13805	k3
chr11	10625361	10625658	298	FALSE	TRUE	0.00675764	0.125556	0.0661566	chip.specific	117	peak_5183	k3
chr11	10643537	10643665	129	TRUE	FALSE	0.030063	-0.00776429	0.0111493	exo.specific	32	peak_13806	k3
chr11	10857399	10857529	131	TRUE	FALSE	0.326591	0.0131812	0.169886	exo.specific	99	peak_13807	k3
chr11	10884402	10884571	170	TRUE	FALSE	0.260295	0.114436	0.187366	exo.specific	46	peak_13808	k3
chr11	10885040	10885493	454	TRUE	TRUE	1.00796	1.19258	1.10027	shared	206	peak_19525	k2
chr11	11048274	11048417	144	TRUE	FALSE	0.781521	-0.00594835	0.387786	exo.specific	90	peak_13809	k3
chr11	11048698	11049082	385	TRUE	FALSE	0.420805	0.0707204	0.245763	exo.specific	62	peak_13810	k3
chr11	11146989	11149003	2015	TRUE	TRUE	0.125619	0.519971	0.322795	shared	967	peak_19526	k2
chr11	11286604	11287089	486	FALSE	TRUE	0.0110495	0.344415	0.177732	chip.specific	300	peak_5184	k3
chr11	11461740	11462979	1240	FALSE	TRUE	0.0270057	0.789697	0.408351	chip.specific	522	peak_5185	k4
chr11	11611575	11612151	577	TRUE	FALSE	1.11247	0.153041	0.632757	exo.specific	260	peak_13811	k2
chr11	11820410	11820801	392	FALSE	TRUE	0.019153	0.800849	0.410001	chip.specific	122	peak_5186	k3
chr11	11905026	11906273	1248	FALSE	TRUE	0.021255	0.516563	0.268909	chip.specific	207	peak_5187	k4
chr11	12025723	12026240	518	FALSE	TRUE	0.0421378	1.29924	0.670686	chip.specific	232	peak_5188	k4
chr11	12378954	12379149	196	TRUE	FALSE	0.0648129	-0.0138015	0.0255057	exo.specific	114	peak_13812	k3
chr11	12467021	12467594	574	FALSE	TRUE	0.00398491	0.81238	0.408182	chip.specific	443	peak_5189	k4
chr11	12469036	12469788	753	FALSE	TRUE	0.016739	0.315337	0.166038	chip.specific	379	peak_5190	k4
chr11	12593473	12593618	146	TRUE	FALSE	0.103526	-0.0201307	0.0416977	exo.specific	4	peak_13813	k3
chr11	12663381	12663550	170	TRUE	FALSE	0.193467	0.0389797	0.116223	exo.specific	50	peak_13814	k3
chr11	12664321	12664528	208	TRUE	FALSE	0.287918	0.0706702	0.179294	exo.specific	118	peak_13815	k3
chr11	12672887	12673150	264	FALSE	TRUE	-0.0004702	0.0658017	0.0326658	chip.specific	64	peak_5191	k3
chr11	12738090	12738344	255	TRUE	FALSE	0.139507	0.00192621	0.0707168	exo.specific	184	peak_13816	k3
chr11	12740630	12741147	518	FALSE	TRUE	-0.000239639	0.132744	0.0662523	chip.specific	490	peak_5192	k3
chr11	12811622	12812341	720	FALSE	TRUE	0.0264142	0.502706	0.26456	chip.specific	119	peak_5193	k4
chr11	12912102	12913006	905	FALSE	TRUE	0.000906839	0.144859	0.072883	chip.specific	811	peak_5194	k3
chr11	12970466	12970867	402	FALSE	TRUE	0.000680505	0.0875902	0.0441354	chip.specific	54	peak_5195	k3
chr11	12990425	12990759	335	FALSE	TRUE	0.0152135	0.180294	0.0977538	chip.specific	104	peak_5196	k3
chr11	13005274	13006756	1483	FALSE	TRUE	0.0156407	0.431712	0.223677	chip.specific	1278	peak_5197	k4
chr11	13013622	13014388	767	FALSE	TRUE	0.00648289	0.127455	0.066969	chip.specific	114	peak_5198	k3
chr11	13288814	13289018	205	TRUE	FALSE	0.399088	-0.00146182	0.198813	exo.specific	60	peak_13817	k3
chr11	13314785	13316407	1623	TRUE	TRUE	2.26622	1.58445	1.92534	shared	723	peak_19527	k1
chr11	13378809	13380336	1528	TRUE	TRUE	1.6213	1.11811	1.3697	shared	650	peak_19528	k1
chr11	13417181	13419062	1882	FALSE	TRUE	0.0135927	0.392348	0.20297	chip.specific	757	peak_5199	k4
chr11	13519405	13519738	334	FALSE	TRUE	-0.00119071	0.197438	0.0981235	chip.specific	179	peak_5200	k3
chr11	13546132	13547311	1180	TRUE	TRUE	0.501805	0.256319	0.379062	shared	358	peak_19529	k2
chr11	13614930	13617356	2427	TRUE	TRUE	1.50587	0.818498	1.16218	shared	1520	peak_19530	k1
chr11	13659679	13659870	192	TRUE	FALSE	0.457443	0.0462862	0.251864	exo.specific	118	peak_13818	k3
chr11	13801942	13802170	229	TRUE	FALSE	0.189759	-0.0200284	0.0848651	exo.specific	41	peak_13819	k3
chr11	13811236	13811380	145	TRUE	FALSE	0.273799	0.104829	0.189314	exo.specific	101	peak_13820	k3
chr11	13815754	13816648	895	TRUE	TRUE	0.601961	0.384259	0.49311	shared	472	peak_19531	k2
chr11	13816832	13817000	169	TRUE	FALSE	0.423937	0.195891	0.309914	exo.specific	59	peak_13821	k3
chr11	13875093	13875229	137	TRUE	FALSE	0.201055	-0.020804	0.0901256	exo.specific	43	peak_13822	k3
chr11	13946258	13946596	339	FALSE	TRUE	0.0201673	0.32762	0.173894	chip.specific	201	peak_5201	k3
chr11	13946667	13947181	515	TRUE	FALSE	0.639735	0.243227	0.441481	exo.specific	235	peak_13823	k2
chr11	13947355	13948151	797	FALSE	TRUE	0.0824088	0.383306	0.232857	chip.specific	41	peak_5202	k4
chr11	13969662	13970189	528	FALSE	TRUE	0.0048502	0.132003	0.0684264	chip.specific	361	peak_5203	k3
chr11	14032158	14033200	1043	FALSE	TRUE	0.000667839	0.327364	0.164016	chip.specific	423	peak_5204	k4
chr11	14071905	14072668	764	FALSE	TRUE	0.000716134	0.146773	0.0737446	chip.specific	403	peak_5205	k3
chr11	14127165	14129148	1984	TRUE	TRUE	0.186322	0.36231	0.274316	shared	744	peak_19532	k2
chr11	14159271	14159553	283	FALSE	TRUE	0.000966654	0.389853	0.19541	chip.specific	165	peak_5206	k3
chr11	14166716	14167557	842	FALSE	TRUE	0.0146448	0.285829	0.150237	chip.specific	621	peak_5207	k3
chr11	14181971	14182328	358	FALSE	TRUE	0.000764143	0.158541	0.0796525	chip.specific	296	peak_5208	k3
chr11	14482842	14483156	315	FALSE	TRUE	-0.000394073	0.15922	0.0794129	chip.specific	171	peak_5209	k3
chr11	15083132	15083691	560	FALSE	TRUE	0.00599339	0.106484	0.0562386	chip.specific	59	peak_5210	k3
chr11	15089069	15089471	403	FALSE	TRUE	0.0229484	0.398465	0.210707	chip.specific	280	peak_5211	k4
chr11	15192752	15192891	140	TRUE	FALSE	0.288371	0.0261731	0.157272	exo.specific	117	peak_13824	k3
chr11	15299207	15299378	172	TRUE	FALSE	0.525376	0.0479134	0.286645	exo.specific	70	peak_13825	k3
chr11	15435657	15436365	709	FALSE	TRUE	0.0115363	0.364385	0.187961	chip.specific	243	peak_5212	k4
chr11	15545253	15546001	749	FALSE	TRUE	0.00109571	0.134473	0.0677844	chip.specific	483	peak_5213	k3
chr11	15596187	15596672	486	TRUE	FALSE	0.139798	0.0118724	0.0758353	exo.specific	110	peak_13826	k3
chr11	15729940	15730137	198	TRUE	FALSE	0.219468	-0.0178223	0.100823	exo.specific	103	peak_13827	k3
chr11	15777983	15779116	1134	TRUE	TRUE	0.898164	0.585813	0.741989	shared	394	peak_19533	k2
chr11	16230127	16230273	147	TRUE	FALSE	0.209193	-0.00901024	0.100092	exo.specific	23	peak_13828	k3
chr11	16345096	16346258	1163	FALSE	TRUE	0.0161393	0.459664	0.237902	chip.specific	574	peak_5214	k4
chr11	16385172	16386762	1591	TRUE	TRUE	1.50308	0.960999	1.23204	shared	1006	peak_19534	k1
chr11	16387109	16387435	327	FALSE	TRUE	0.124755	0.227611	0.176183	chip.specific	213	peak_5215	k3
chr11	16446811	16446983	173	TRUE	FALSE	0.0610718	0.0588359	0.0599538	exo.specific	76	peak_13829	k3
chr11	16480657	16480784	128	TRUE	FALSE	0.124298	0.0267989	0.0755486	exo.specific	64	peak_13830	k3
chr11	16496836	16498761	1926	TRUE	TRUE	0.0207814	0.299999	0.16039	shared	1673	peak_19535	k4
chr11	16525091	16525686	596	FALSE	TRUE	0.001377	0.419589	0.210483	chip.specific	229	peak_5216	k3
chr11	16525971	16526609	639	FALSE	TRUE	0.0144729	0.441661	0.228067	chip.specific	138	peak_5217	k4
chr11	16526900	16527195	296	FALSE	TRUE	-0.00134357	0.265932	0.132294	chip.specific	216	peak_5218	k3
chr11	16584303	16584571	269	FALSE	TRUE	-0.00147842	0.111934	0.055228	chip.specific	159	peak_5219	k3
chr11	16591893	16592226	334	FALSE	TRUE	0.00684833	0.294651	0.15075	chip.specific	16	peak_5220	k4
chr11	16607882	16608331	450	FALSE	TRUE	0.0119335	0.410989	0.211461	chip.specific	182	peak_5221	k4
chr11	16694001	16694456	456	TRUE	FALSE	0.397808	0.0077685	0.202788	exo.specific	431	peak_13831	k3
chr11	16961199	16961329	131	TRUE	FALSE	0.0806521	0.0317941	0.0562231	exo.specific	16	peak_13832	k3
chr11	17234606	17234775	170	TRUE	FALSE	0.235143	-0.0121134	0.111515	exo.specific	64	peak_13833	k3
chr11	17486591	17486727	137	TRUE	FALSE	0.0283075	-0.0100774	0.00911506	exo.specific	68	peak_13834	k3
chr11	17516967	17519040	2074	TRUE	TRUE	0.886707	0.87417	0.880439	shared	1049	peak_19536	k1
chr11	17554965	17555102	138	TRUE	FALSE	0.0639508	-0.0212977	0.0213265	exo.specific	104	peak_13835	k3
chr11	17587961	17588133	173	TRUE	FALSE	0.0873688	-0.00662789	0.0403705	exo.specific	25	peak_13836	k3
chr11	17667746	17668919	1174	TRUE	TRUE	0.525883	0.200067	0.362975	shared	417	peak_19537	k2
chr11	17667746	17668919	1174	TRUE	TRUE	0.525883	0.200067	0.362975	shared	417	peak_19538	k2
chr11	17667746	17668919	1174	TRUE	TRUE	0.525883	0.200067	0.362975	shared	417	peak_19537	k2
chr11	17667746	17668919	1174	TRUE	TRUE	0.525883	0.200067	0.362975	shared	417	peak_19538	k2
chr11	17667746	17668919	1174	TRUE	TRUE	0.525883	0.200067	0.362975	shared	668	peak_19537	k2
chr11	17667746	17668919	1174	TRUE	TRUE	0.525883	0.200067	0.362975	shared	668	peak_19538	k2
chr11	17667746	17668919	1174	TRUE	TRUE	0.525883	0.200067	0.362975	shared	668	peak_19537	k2
chr11	17667746	17668919	1174	TRUE	TRUE	0.525883	0.200067	0.362975	shared	668	peak_19538	k2
chr11	17722016	17722455	440	TRUE	TRUE	0.0556526	0.117252	0.0864524	shared	102	peak_19539	k3
chr11	17853396	17854247	852	FALSE	TRUE	0.00723646	0.271862	0.139549	chip.specific	391	peak_5222	k3
chr11	17913100	17913235	136	TRUE	FALSE	0.0983426	0.207807	0.153075	exo.specific	11	peak_13837	k3
chr11	18051944	18053441	1498	TRUE	TRUE	0.384211	0.399441	0.391826	shared	331	peak_19540	k2
chr11	18084011	18084446	436	TRUE	FALSE	0.28486	-0.0116681	0.136596	exo.specific	167	peak_13838	k3
chr11	18107125	18107355	231	TRUE	FALSE	0.350725	-0.0155191	0.167603	exo.specific	198	peak_13839	k3
chr11	18195692	18195852	161	TRUE	FALSE	0.0963509	-0.0102324	0.0430593	exo.specific	2	peak_13840	k3
chr11	18393186	18393331	146	TRUE	FALSE	0.225269	0.00137751	0.113323	exo.specific	21	peak_13841	k3
chr11	18478858	18479274	417	FALSE	TRUE	0.00131205	0.228181	0.114747	chip.specific	190	peak_5223	k4
chr11	18616282	18616585	304	FALSE	TRUE	0.00752415	0.121723	0.0646234	chip.specific	179	peak_5224	k3
chr11	18623106	18624023	918	TRUE	TRUE	0.782533	0.240102	0.511317	shared	246	peak_19541	k2
chr11	18636623	18637059	437	TRUE	TRUE	0.318453	0.15419	0.236321	shared	126	peak_19542	k3
chr11	19074222	19074652	431	FALSE	TRUE	0.0862888	0.744659	0.415474	chip.specific	179	peak_5225	k4
chr11	19082599	19083232	634	FALSE	TRUE	0.260007	0.994414	0.62721	chip.specific	406	peak_5226	k2
chr11	19112107	19112508	402	FALSE	TRUE	0.0442782	0.18354	0.113909	chip.specific	284	peak_5227	k3
chr11	19333910	19334273	364	FALSE	TRUE	0.0180307	0.220443	0.119237	chip.specific	142	peak_5228	k3
chr11	19341397	19341682	286	FALSE	TRUE	0.000956514	0.236645	0.118801	chip.specific	244	peak_5229	k3
chr11	19409238	19409418	181	TRUE	FALSE	0.464503	0.00873874	0.236621	exo.specific	71	peak_13842	k3
chr11	19415943	19416103	161	TRUE	FALSE	0.619327	0.0732495	0.346288	exo.specific	64	peak_13843	k3
chr11	19484564	19484732	169	TRUE	FALSE	0.129006	0.287938	0.208472	exo.specific	9	peak_13844	k3
chr11	19516555	19516850	296	TRUE	FALSE	0.234403	0.0142605	0.124332	exo.specific	122	peak_13845	k3
chr11	19644232	19644759	528	FALSE	TRUE	0.00103622	0.284835	0.142936	chip.specific	169	peak_5230	k3
chr11	19747401	19748023	623	FALSE	TRUE	0.0442534	0.935223	0.489738	chip.specific	336	peak_5231	k4
chr11	19851363	19851516	154	TRUE	FALSE	0.310745	-0.0301467	0.140299	exo.specific	91	peak_13846	k3
chr11	19862235	19862599	365	FALSE	TRUE	0.00442762	0.672381	0.338404	chip.specific	134	peak_5232	k4
chr11	20033246	20033411	166	TRUE	FALSE	0.0958445	-0.0191148	0.0383648	exo.specific	67	peak_13847	k3
chr11	20035663	20036046	384	FALSE	TRUE	0.00524421	0.45863	0.231937	chip.specific	170	peak_5233	k3
chr11	20075248	20075404	157	TRUE	FALSE	0.060487	-0.00637954	0.0270537	exo.specific	21	peak_13848	k3
chr11	20145528	20145788	261	FALSE	TRUE	0.0128594	0.493362	0.253111	chip.specific	168	peak_5234	k4
chr11	20150354	20150833	480	FALSE	TRUE	0.00336684	0.384931	0.194149	chip.specific	276	peak_5235	k3
chr11	20165086	20165568	483	FALSE	TRUE	0.00612547	0.536978	0.271552	chip.specific	146	peak_5236	k4
chr11	20183910	20184302	393	TRUE	FALSE	0.301351	0.152412	0.226882	exo.specific	252	peak_13849	k3
chr11	20272074	20272204	131	TRUE	FALSE	0.0806521	-0.00628788	0.0371821	exo.specific	6	peak_13850	k3
chr11	20335748	20335913	166	TRUE	FALSE	0.441333	0.0579622	0.249648	exo.specific	92	peak_13851	k3
chr11	20489181	20489665	485	FALSE	TRUE	0.00610021	0.328133	0.167117	chip.specific	111	peak_5237	k3
chr11	20518299	20518494	196	TRUE	FALSE	0.470556	0.00176606	0.236161	exo.specific	84	peak_13852	k3
chr11	20519628	20519893	266	TRUE	FALSE	0.167849	-0.008076	0.0798865	exo.specific	36	peak_13853	k3
chr11	20543403	20543544	142	TRUE	FALSE	0.0894601	0.0524666	0.0709633	exo.specific	117	peak_13854	k3
chr11	20772677	20773082	406	FALSE	TRUE	0.00796099	0.413676	0.210818	chip.specific	133	peak_5238	k4
chr11	20882899	20883388	490	FALSE	TRUE	0.0191272	0.667269	0.343198	chip.specific	221	peak_5239	k4
chr11	21126993	21127336	344	FALSE	TRUE	-0.00115609	0.164571	0.0817076	chip.specific	189	peak_5240	k3
chr11	21188910	21189292	383	FALSE	TRUE	0.0171362	0.418894	0.218015	chip.specific	153	peak_5241	k3
chr11	21208980	21209568	589	FALSE	TRUE	0.00502309	0.378428	0.191726	chip.specific	274	peak_5242	k3
chr11	21257902	21258943	1042	TRUE	TRUE	0.0740788	0.343195	0.208637	shared	716	peak_19543	k4
chr11	21410253	21410536	284	FALSE	TRUE	0.0104176	0.0943389	0.0523782	chip.specific	145	peak_5243	k3
chr11	21480583	21480904	322	TRUE	FALSE	0.306808	0.151921	0.229365	exo.specific	19	peak_13855	k3
chr11	21649351	21649492	142	TRUE	FALSE	0.171392	0.00988613	0.0906392	exo.specific	25	peak_13856	k3
chr11	21758953	21759293	341	TRUE	FALSE	0.116499	0.0127076	0.0646032	exo.specific	115	peak_13857	k3
chr11	21875184	21876408	1225	FALSE	TRUE	0.00231385	0.142043	0.0721784	chip.specific	237	peak_5244	k3
chr11	21906369	21908257	1889	TRUE	TRUE	0.789621	0.695807	0.742714	shared	1018	peak_19544	k2
chr11	22405686	22406123	438	FALSE	TRUE	0.00215713	0.116847	0.0595022	chip.specific	109	peak_5245	k3
chr11	22414826	22415006	181	TRUE	FALSE	0.130754	0.00369649	0.0672251	exo.specific	131	peak_13858	k3
chr11	22485255	22485453	199	TRUE	FALSE	0.516555	-0.00620887	0.255173	exo.specific	95	peak_13859	k3
chr11	22535474	22535839	366	TRUE	FALSE	0.260075	0.200954	0.230515	exo.specific	207	peak_13860	k3
chr11	22568395	22568618	224	TRUE	FALSE	0.190998	-0.00566257	0.0926675	exo.specific	177	peak_13861	k3
chr11	22607450	22607892	443	FALSE	TRUE	0.0718864	0.570558	0.321222	chip.specific	186	peak_5246	k4
chr11	22620787	22621094	308	FALSE	TRUE	0.000888192	1.18159	0.591237	chip.specific	166	peak_5247	k4
chr11	22646813	22647492	680	FALSE	TRUE	0.0285528	0.434061	0.231307	chip.specific	293	peak_5248	k3
chr11	22710509	22711105	597	FALSE	TRUE	0.00562194	0.676744	0.341183	chip.specific	341	peak_5249	k3
chr11	22799031	22799499	469	FALSE	TRUE	0.01145	0.346901	0.179176	chip.specific	235	peak_5250	k4
chr11	22826062	22826889	828	FALSE	TRUE	0.0287937	0.527038	0.277916	chip.specific	271	peak_5251	k4
chr11	22922485	22922755	271	FALSE	TRUE	0.0123849	0.390884	0.201634	chip.specific	136	peak_5252	k3
chr11	22948722	22949745	1024	FALSE	TRUE	0.00891022	0.397366	0.203138	chip.specific	653	peak_5253	k4
chr11	22990402	22990566	165	TRUE	FALSE	0.183962	0.038403	0.111182	exo.specific	45	peak_13862	k3
chr11	23008522	23008653	132	TRUE	FALSE	0.151984	0.0637803	0.107882	exo.specific	16	peak_13863	k3
chr11	23048174	23048498	325	FALSE	TRUE	0.0144579	0.834277	0.424367	chip.specific	227	peak_5254	k4
chr11	23131127	23132168	1042	FALSE	TRUE	0.0119773	0.608833	0.310405	chip.specific	353	peak_5255	k3
chr11	23703679	23703820	142	TRUE	FALSE	0.131826	-0.00705344	0.0623865	exo.specific	100	peak_13864	k3
chr11	23799681	23800077	397	FALSE	TRUE	0.00237991	0.267473	0.134926	chip.specific	272	peak_5256	k3
chr11	23801735	23802676	942	FALSE	TRUE	0.011111	0.448352	0.229731	chip.specific	636	peak_5257	k4
chr11	23840267	23841893	1627	TRUE	TRUE	0.730842	1.52908	1.12996	shared	695	peak_19545	k1
chr11	23931448	23931590	143	TRUE	FALSE	0.073884	0.00202841	0.0379562	exo.specific	76	peak_13865	k3
chr11	24278323	24278490	168	TRUE	FALSE	0.167951	0.0371878	0.10257	exo.specific	58	peak_13866	k3
chr11	24528390	24528526	137	TRUE	FALSE	0.325897	0.00853912	0.167218	exo.specific	84	peak_13867	k3
chr11	24612978	24613285	308	FALSE	TRUE	0.00266458	0.111861	0.0572629	chip.specific	300	peak_5258	k3
chr11	24810634	24811141	508	FALSE	TRUE	0.0405689	0.196556	0.118562	chip.specific	492	peak_5259	k3
chr11	24811454	24811850	397	TRUE	FALSE	0.498631	0.0683587	0.283495	exo.specific	294	peak_13868	k2
chr11	24881009	24882110	1102	TRUE	TRUE	0.183696	0.205359	0.194527	shared	958	peak_19546	k2
chr11	25437292	25437759	468	FALSE	TRUE	0.0114745	0.196415	0.103945	chip.specific	290	peak_5260	k3
chr11	25473750	25474314	565	FALSE	TRUE	0.0357722	0.305245	0.170509	chip.specific	336	peak_5261	k4
chr11	25560589	25560852	264	FALSE	TRUE	0.011677	0.175088	0.0933824	chip.specific	141	peak_5262	k3
chr11	25776647	25777413	767	FALSE	TRUE	-0.000161842	0.12297	0.0614042	chip.specific	154	peak_5263	k3
chr11	25984023	25984343	321	FALSE	TRUE	-0.00123893	0.107331	0.0530461	chip.specific	276	peak_5264	k3
chr11	25994147	25994617	471	FALSE	TRUE	0.0315638	0.422831	0.227197	chip.specific	164	peak_5265	k4
chr11	26066396	26066545	150	TRUE	FALSE	0.136397	0.0142573	0.0753272	exo.specific	93	peak_13869	k3
chr11	26103790	26104264	475	FALSE	TRUE	0.0132945	0.247955	0.130625	chip.specific	295	peak_5266	k4
chr11	26127423	26127840	418	FALSE	TRUE	0.0121926	0.187251	0.099722	chip.specific	137	peak_5267	k3
chr11	26128308	26129599	1292	FALSE	TRUE	0.0146239	0.267946	0.141285	chip.specific	850	peak_5268	k4
chr11	26170606	26170983	378	FALSE	TRUE	-0.000328394	0.200938	0.100305	chip.specific	147	peak_5269	k3
chr11	26183971	26184146	176	TRUE	FALSE	0.0501432	-0.0138539	0.0181447	exo.specific	81	peak_13870	k3
chr11	26382833	26382985	153	TRUE	FALSE	0.30059	-0.00807559	0.146257	exo.specific	66	peak_13871	k3
chr11	26426494	26428277	1784	TRUE	TRUE	1.64114	1.13215	1.38664	shared	501	peak_19547	k1
chr11	26668945	26670080	1136	FALSE	TRUE	0.0358241	0.543693	0.289759	chip.specific	786	peak_5270	k3
chr11	26670161	26670332	172	TRUE	FALSE	0.509043	0.120615	0.314829	exo.specific	120	peak_13872	k3
chr11	26701622	26701763	142	TRUE	FALSE	0.0866594	-0.0206977	0.0329808	exo.specific	46	peak_13873	k3
chr11	26714041	26714306	266	FALSE	TRUE	0.0100941	0.304756	0.157425	chip.specific	122	peak_5271	k3
chr11	26732800	26734320	1521	TRUE	TRUE	0.688483	0.699405	0.693944	shared	323	peak_19548	k2
chr11	26753452	26753976	525	FALSE	TRUE	0.000521073	0.221328	0.110924	chip.specific	165	peak_5272	k3
chr11	27065322	27065650	329	TRUE	FALSE	0.110169	0.0553757	0.0827724	exo.specific	41	peak_13874	k3
chr11	27361334	27361486	153	TRUE	FALSE	0.214963	0.0181988	0.116581	exo.specific	69	peak_13875	k3
chr11	27387949	27389451	1503	TRUE	TRUE	1.96362	0.860138	1.41188	shared	853	peak_19549	k1
chr11	27389787	27390057	271	FALSE	TRUE	0.00100946	0.0864136	0.0437115	chip.specific	25	peak_5273	k3
chr11	27415395	27415549	155	TRUE	FALSE	0.289815	0.00338086	0.146598	exo.specific	96	peak_13876	k3
chr11	27578677	27578893	217	TRUE	FALSE	0.362812	0.027151	0.194982	exo.specific	153	peak_13877	k3
chr11	27684557	27684835	279	TRUE	FALSE	0.437939	0.101061	0.2695	exo.specific	170	peak_13878	k3
chr11	27799945	27800580	636	FALSE	TRUE	0.00465189	0.369756	0.187204	chip.specific	352	peak_5274	k4
chr11	27884438	27884579	142	TRUE	FALSE	0.24387	0.00596441	0.124917	exo.specific	25	peak_13879	k3
chr11	27952644	27952771	128	TRUE	FALSE	0.398919	0.00339913	0.201159	exo.specific	53	peak_13880	k3
chr11	27977773	27978063	291	TRUE	FALSE	0.272431	0.149048	0.210739	exo.specific	93	peak_13881	k4
chr11	28034011	28034274	264	FALSE	TRUE	-0.00150642	0.136621	0.0675571	chip.specific	58	peak_5275	k3
chr11	28035141	28035523	383	FALSE	TRUE	0.0052579	0.175783	0.0905203	chip.specific	307	peak_5276	k3
chr11	28079745	28079961	217	TRUE	FALSE	0.138046	-0.0132856	0.0623803	exo.specific	99	peak_13882	k3
chr11	28103240	28103366	127	TRUE	FALSE	0.457847	0.0644491	0.261148	exo.specific	54	peak_13883	k3
chr11	28188337	28188806	470	FALSE	TRUE	0.00428463	0.120382	0.0623335	chip.specific	55	peak_5277	k3
chr11	28211527	28211988	462	FALSE	TRUE	0.0101706	0.650588	0.330379	chip.specific	199	peak_5278	k3
chr11	28352839	28354365	1527	TRUE	TRUE	0.826989	1.02197	0.92448	shared	591	peak_19550	k2
chr11	28530115	28530319	205	TRUE	FALSE	0.106352	-0.00417833	0.0510867	exo.specific	166	peak_13884	k3
chr11	28530474	28530621	148	TRUE	FALSE	0.188799	-0.0242224	0.0822884	exo.specific	109	peak_13885	k3
chr11	28645856	28646795	940	FALSE	TRUE	0.0161065	0.304124	0.160115	chip.specific	375	peak_5279	k3
chr11	28648215	28650548	2334	FALSE	TRUE	0.0146351	0.311392	0.163013	chip.specific	743	peak_5280	k3
chr11	28984671	28984936	266	FALSE	TRUE	-0.000466665	0.248368	0.123951	chip.specific	218	peak_5281	k3
chr11	28989310	28989761	452	FALSE	TRUE	-0.000879858	0.102709	0.0509144	chip.specific	431	peak_5282	k3
chr11	29029824	29030129	306	TRUE	FALSE	0.295309	0.109319	0.202314	exo.specific	233	peak_13886	k3
chr11	29030171	29030728	558	TRUE	TRUE	0.177805	1.00266	0.590232	shared	421	peak_19551	k2
chr11	29047614	29049267	1654	FALSE	TRUE	0.0434526	0.345698	0.194575	chip.specific	769	peak_5283	k4
chr11	29069907	29070496	590	FALSE	TRUE	0.028147	0.263303	0.145725	chip.specific	0	peak_5284	k2
chr11	29165765	29165961	197	TRUE	FALSE	0.181211	0.0676082	0.124409	exo.specific	10	peak_13887	k3
chr11	29195879	29196173	295	FALSE	TRUE	0.0077537	0.186434	0.0970937	chip.specific	135	peak_5285	k3
chr11	29247453	29248190	738	FALSE	TRUE	0.0129021	0.994404	0.503653	chip.specific	108	peak_5286	k4
chr11	29331589	29332676	1088	TRUE	TRUE	0.639287	0.495781	0.567534	shared	654	peak_19552	k2
chr11	29405814	29407003	1190	FALSE	TRUE	0.00699888	0.170709	0.0888542	chip.specific	206	peak_5287	k3
chr11	29438585	29439594	1010	TRUE	TRUE	1.34699	0.580197	0.963593	shared	656	peak_19553	k2
chr11	29597165	29597612	448	FALSE	TRUE	0.0182572	0.773919	0.396088	chip.specific	185	peak_5288	k4
chr11	29601908	29602060	153	TRUE	FALSE	0.214963	0.088795	0.151879	exo.specific	93	peak_13888	k3
chr11	29602227	29602660	434	FALSE	TRUE	0.032708	0.336726	0.184717	chip.specific	191	peak_5289	k4
chr11	29636255	29637043	789	FALSE	TRUE	0.00986254	0.887338	0.4486	chip.specific	530	peak_5290	k4
chr11	29639302	29639587	286	FALSE	TRUE	-0.00139055	0.267637	0.133123	chip.specific	262	peak_5291	k3
chr11	29652270	29652767	498	FALSE	TRUE	0.00109865	0.210858	0.105978	chip.specific	295	peak_5292	k3
chr11	29653099	29654039	941	FALSE	TRUE	0.00557486	0.176652	0.0911134	chip.specific	507	peak_5293	k3
chr11	29658022	29658147	126	TRUE	FALSE	0.396767	0.0810433	0.238905	exo.specific	50	peak_13889	k3
chr11	29713954	29714581	628	FALSE	TRUE	0.00364226	0.176748	0.090195	chip.specific	76	peak_5294	k4
chr11	29724145	29724507	363	FALSE	TRUE	0.000753617	0.155957	0.0783555	chip.specific	312	peak_5295	k3
chr11	29961053	29961677	625	TRUE	TRUE	0.223538	0.374197	0.298868	shared	273	peak_19554	k3
chr11	30073696	30074342	647	FALSE	TRUE	0.0159461	0.79975	0.407848	chip.specific	257	peak_5296	k3
chr11	30169547	30169883	337	TRUE	FALSE	0.0845383	0.00859526	0.0465668	exo.specific	285	peak_13890	k3
chr11	30205157	30205290	134	TRUE	FALSE	0.118733	-0.0122942	0.0532193	exo.specific	40	peak_13891	k3
chr11	30323520	30323806	287	TRUE	FALSE	0.0121269	0.0527335	0.0324302	exo.specific	93	peak_13892	k3
chr11	30350526	30350998	473	FALSE	TRUE	0.00567661	0.11112	0.0583982	chip.specific	56	peak_5297	k3
chr11	30491501	30492529	1029	FALSE	TRUE	0.0166704	0.287202	0.151936	chip.specific	674	peak_5298	k4
chr11	30498661	30498989	329	FALSE	TRUE	-0.000377304	0.11721	0.0584165	chip.specific	59	peak_5299	k3
chr11	30684396	30684841	446	FALSE	TRUE	0.0129322	0.143639	0.0782854	chip.specific	104	peak_5300	k3
chr11	30698813	30699465	653	FALSE	TRUE	0.0211295	0.338321	0.179725	chip.specific	224	peak_5301	k3
chr11	30722655	30723001	347	FALSE	TRUE	0.00157673	0.124064	0.0628203	chip.specific	297	peak_5302	k3
chr11	30724985	30725577	593	FALSE	TRUE	0.00385724	0.0980245	0.0509409	chip.specific	121	peak_5303	k3
chr11	30748798	30750186	1389	FALSE	TRUE	0.0389278	0.642929	0.340929	chip.specific	567	peak_5304	k4
chr11	30750459	30750932	474	FALSE	TRUE	0.00597989	0.674311	0.340145	chip.specific	155	peak_5305	k4
chr11	30787988	30788287	300	FALSE	TRUE	0.00895012	0.195167	0.102058	chip.specific	37	peak_5306	k3
chr11	30896185	30896479	295	FALSE	TRUE	0.00185467	0.763079	0.382467	chip.specific	226	peak_5307	k3
chr11	31016823	31017623	801	FALSE	TRUE	0.0118873	0.271112	0.1415	chip.specific	619	peak_5308	k3
chr11	31035455	31036696	1242	TRUE	TRUE	0.404459	0.577181	0.49082	shared	766	peak_19555	k2
chr11	31074920	31075284	365	FALSE	TRUE	0.0205698	0.130972	0.0757711	chip.specific	235	peak_5309	k3
chr11	31155454	31155593	140	TRUE	FALSE	0.404856	0.0416834	0.22327	exo.specific	36	peak_13893	k3
chr11	31451317	31451450	134	TRUE	FALSE	0.113723	0.0231891	0.0684562	exo.specific	84	peak_13894	k3
chr11	31685069	31685331	263	FALSE	TRUE	0.0112494	0.731703	0.371476	chip.specific	63	peak_5310	k3
chr11	31803478	31803880	403	FALSE	TRUE	0.00567578	0.670458	0.338067	chip.specific	192	peak_5311	k3
chr11	31869678	31870625	948	TRUE	TRUE	0.0558824	0.658465	0.357174	shared	739	peak_19556	k4
chr11	31965818	31966355	538	FALSE	TRUE	0.0348414	0.391763	0.213302	chip.specific	200	peak_5312	k3
chr11	31982534	31983307	774	FALSE	TRUE	0.0468617	0.269952	0.158407	chip.specific	358	peak_5313	k4
chr11	32300324	32300465	142	TRUE	FALSE	0.0744044	0.0076121	0.0410082	exo.specific	42	peak_13895	k3
chr11	32434350	32434481	132	TRUE	FALSE	0.35651	-0.00184536	0.177332	exo.specific	47	peak_13896	k3
chr11	32725633	32725939	307	TRUE	FALSE	0.154179	-0.00823201	0.0729733	exo.specific	165	peak_13897	k3
chr11	32917146	32917756	611	FALSE	TRUE	0.0162348	0.787167	0.401701	chip.specific	245	peak_5314	k3
chr11	33181829	33181969	141	TRUE	FALSE	0.0275044	-0.0162642	0.00562012	exo.specific	23	peak_13898	k3
chr11	33408310	33408438	129	TRUE	FALSE	0.183461	0.0334113	0.108436	exo.specific	113	peak_13899	k3
chr11	33534117	33534453	337	FALSE	TRUE	0.00877923	0.52233	0.265555	chip.specific	212	peak_5315	k3
chr11	33537556	33538356	801	FALSE	TRUE	0.00403516	0.625863	0.314949	chip.specific	173	peak_5316	k4
chr11	33679973	33680289	317	FALSE	TRUE	0.0616405	0.43343	0.247535	chip.specific	253	peak_5317	k3
chr11	33754876	33755032	157	TRUE	FALSE	0.725362	-0.0110596	0.357151	exo.specific	83	peak_13900	k3
chr11	34014278	34014462	185	TRUE	FALSE	0.547718	0.060256	0.303987	exo.specific	108	peak_13901	k3
chr11	34015630	34015799	170	TRUE	FALSE	0.36646	0.027776	0.197118	exo.specific	97	peak_13902	k3
chr11	34315506	34315818	313	FALSE	TRUE	0.000477413	0.300724	0.150601	chip.specific	61	peak_5318	k4
chr11	34382778	34382929	152	TRUE	FALSE	0.230442	-0.0032947	0.113574	exo.specific	61	peak_13903	k3
chr11	34431844	34432252	409	FALSE	TRUE	0.000668859	0.24348	0.122074	chip.specific	147	peak_5319	k3
chr11	34437603	34438221	619	FALSE	TRUE	0.0283547	0.694751	0.361553	chip.specific	225	peak_5320	k4
chr11	34448036	34448329	294	FALSE	TRUE	0.000508266	0.245885	0.123197	chip.specific	80	peak_5321	k3
chr11	34493495	34493689	195	TRUE	FALSE	0.0925542	-0.00439263	0.0440808	exo.specific	113	peak_13904	k3
chr11	34739023	34739384	362	FALSE	TRUE	0.000412791	0.62606	0.313236	chip.specific	185	peak_5322	k4
chr11	34779210	34779479	270	FALSE	TRUE	0.0857208	0.479308	0.282515	chip.specific	159	peak_5323	k3
chr11	34849619	34850762	1144	TRUE	TRUE	0.828512	0.803062	0.815787	shared	555	peak_19557	k2
chr11	35010364	35010549	186	TRUE	FALSE	0.194065	-0.00807732	0.092994	exo.specific	87	peak_13905	k3
chr11	35151700	35151999	300	FALSE	TRUE	0.0254404	0.595065	0.310253	chip.specific	5	peak_5324	k3
chr11	35190366	35190654	289	FALSE	TRUE	-0.00137611	0.107232	0.0529281	chip.specific	136	peak_5325	k3
chr11	35311811	35312070	260	TRUE	FALSE	0.0719975	-0.00847811	0.0317597	exo.specific	111	peak_13906	k3
chr11	35524030	35524454	425	FALSE	TRUE	0.0167301	0.677254	0.346992	chip.specific	164	peak_5326	k4
chr11	35690382	35690524	143	TRUE	FALSE	0.1655	-0.00638215	0.0795587	exo.specific	87	peak_13907	k3
chr11	35707855	35708206	352	FALSE	TRUE	0.0516975	0.359714	0.205706	chip.specific	23	peak_5327	k3
chr11	35798862	35799277	416	FALSE	TRUE	0.0527681	0.578654	0.315711	chip.specific	235	peak_5328	k3
chr11	35943846	35944147	302	TRUE	FALSE	0.280206	-0.00457152	0.137817	exo.specific	32	peak_13908	k3
chr11	36015254	36015393	140	TRUE	FALSE	0.0630372	-0.0147091	0.024164	exo.specific	87	peak_13909	k3
chr11	36342522	36342652	131	TRUE	FALSE	0.248976	0.320376	0.284676	exo.specific	75	peak_13910	k2
chr11	36343221	36343422	202	TRUE	FALSE	0.403661	0.0355615	0.219611	exo.specific	145	peak_13911	k3
chr11	36396315	36396611	297	FALSE	TRUE	0.0635313	0.755577	0.409554	chip.specific	95	peak_5329	k3
chr11	36543327	36543611	285	FALSE	TRUE	0.0169226	0.192975	0.104949	chip.specific	176	peak_5330	k3
chr11	36553200	36554146	947	FALSE	TRUE	0.00341305	0.256124	0.129769	chip.specific	323	peak_5331	k3
chr11	36562890	36563723	834	FALSE	TRUE	0.00933039	0.638656	0.323993	chip.specific	433	peak_5332	k3
chr11	36867337	36867486	150	TRUE	FALSE	0.0846889	0.0570935	0.0708912	exo.specific	86	peak_13912	k3
chr11	37101989	37102182	194	TRUE	FALSE	0.0999517	-0.0172729	0.0413394	exo.specific	34	peak_13913	k3
chr11	37177982	37178346	365	FALSE	TRUE	-0.00108958	0.129844	0.0643772	chip.specific	93	peak_5333	k3
chr11	37633929	37634237	309	TRUE	FALSE	0.670886	0.00595122	0.338419	exo.specific	131	peak_13914	k3
chr11	37634379	37634612	234	TRUE	FALSE	0.366732	0.0927973	0.229765	exo.specific	102	peak_13915	k3
chr11	37643945	37644083	139	TRUE	FALSE	0.0279002	-0.0158583	0.00602092	exo.specific	37	peak_13916	k3
chr11	37729641	37729949	309	FALSE	TRUE	0.003943	0.292077	0.14801	chip.specific	101	peak_5334	k3
chr11	37752066	37754295	2230	TRUE	TRUE	1.73736	1.22287	1.48012	shared	1198	peak_19558	k1
chr11	37768577	37768849	273	FALSE	TRUE	0.0328741	0.0839461	0.0584101	chip.specific	85	peak_5335	k3
chr11	38013299	38014330	1032	TRUE	TRUE	1.46693	0.962442	1.21468	shared	221	peak_19559	k2
chr11	38252341	38254241	1901	TRUE	TRUE	1.71049	0.927646	1.31907	shared	1207	peak_19560	k1
chr11	38908724	38909549	826	TRUE	TRUE	1.26976	0.393548	0.831654	shared	395	peak_19561	k2
chr11	38980222	38980352	131	TRUE	FALSE	0.345947	0.00110711	0.173527	exo.specific	64	peak_13917	k3
chr11	39678324	39679018	695	FALSE	TRUE	0.00329114	0.181788	0.0925397	chip.specific	11	peak_5336	k3
chr11	40043442	40043690	249	TRUE	FALSE	0.179909	0.00161545	0.0907621	exo.specific	230	peak_13918	k3
chr11	40248732	40249960	1229	TRUE	TRUE	0.422309	0.445961	0.434135	shared	564	peak_19562	k2
chr11	40348206	40349787	1582	TRUE	TRUE	0.682788	0.333832	0.50831	shared	286	peak_19563	k2
chr11	40418096	40420819	2724	TRUE	TRUE	1.29821	0.672477	0.985346	shared	1781	peak_19564	k1
chr11	40600143	40600912	770	FALSE	TRUE	0.00923414	0.528343	0.268789	chip.specific	617	peak_5337	k3
chr11	40633293	40634935	1643	TRUE	TRUE	0.871081	1.18925	1.03017	shared	916	peak_19565	k1
chr11	40965250	40965405	156	TRUE	FALSE	0.22023	0.0983669	0.159299	exo.specific	28	peak_13919	k3
chr11	40971365	40972209	845	TRUE	TRUE	0.32241	0.354653	0.338532	shared	494	peak_19566	k3
chr11	41016277	41017570	1294	TRUE	TRUE	1.42665	0.746131	1.08639	shared	456	peak_19567	k1
chr11	41092188	41092396	209	TRUE	FALSE	0.299981	-0.0102786	0.144851	exo.specific	20	peak_13920	k3
chr11	41092659	41093120	462	TRUE	FALSE	0.792921	-0.00592633	0.393497	exo.specific	212	peak_13921	k3
chr11	41110474	41112259	1786	TRUE	TRUE	1.13243	0.961983	1.04721	shared	1040	peak_19568	k1
chr11	41214387	41214922	536	FALSE	TRUE	0.0569089	0.248156	0.152533	chip.specific	455	peak_5338	k4
chr11	41269902	41270059	158	TRUE	FALSE	0.232705	0.0798537	0.156279	exo.specific	104	peak_13922	k3
chr11	41380982	41381629	648	TRUE	FALSE	0.326359	0.00129218	0.163826	exo.specific	240	peak_13923	k3
chr11	41585992	41586413	422	TRUE	FALSE	0.324059	-0.0028728	0.160593	exo.specific	69	peak_13924	k3
chr11	41709912	41710410	499	TRUE	FALSE	1.10692	0.161498	0.634209	exo.specific	270	peak_13925	k2
chr11	41710415	41710800	386	FALSE	TRUE	0.0554518	0.0908451	0.0731484	chip.specific	324	peak_5339	k3
chr11	41762430	41762569	140	TRUE	FALSE	0.219653	0.0798586	0.149756	exo.specific	45	peak_13926	k3
chr11	41808903	41809831	929	FALSE	TRUE	0.00650305	0.204273	0.105388	chip.specific	171	peak_5340	k3
chr11	41826262	41826714	453	FALSE	TRUE	0.00444542	0.413773	0.209109	chip.specific	196	peak_5341	k4
chr11	41860156	41860406	251	TRUE	FALSE	0.207196	0.014822	0.111009	exo.specific	61	peak_13927	k3
chr11	41883320	41885067	1748	TRUE	TRUE	1.86477	0.49026	1.17752	shared	1011	peak_19569	k1
chr11	42109335	42110960	1626	FALSE	TRUE	0.0300587	0.239595	0.134827	chip.specific	573	peak_5342	k4
chr11	42683557	42685051	1495	TRUE	TRUE	1.21911	0.98038	1.09975	shared	979	peak_19570	k1
chr11	42686214	42686583	370	FALSE	TRUE	0.0387011	0.118034	0.0783678	chip.specific	238	peak_5343	k3
chr11	42686868	42687171	304	FALSE	TRUE	0.0304217	0.144322	0.0873718	chip.specific	180	peak_5344	k3
chr11	42778925	42779900	976	TRUE	TRUE	0.835315	0.425488	0.630401	shared	607	peak_19571	k2
chr11	42780920	42781063	144	TRUE	FALSE	0.413981	0.0126089	0.213295	exo.specific	109	peak_13928	k3
chr11	42905206	42906188	983	FALSE	TRUE	0.0303736	0.371926	0.20115	chip.specific	891	peak_5345	k3
chr11	43017061	43017350	290	FALSE	TRUE	0.0323184	0.1352	0.0837593	chip.specific	50	peak_5346	k3
chr11	43031969	43032273	305	FALSE	TRUE	0.0167099	0.400906	0.208808	chip.specific	296	peak_5347	k3
chr11	43084358	43084488	131	TRUE	FALSE	0.538751	0.0322222	0.285487	exo.specific	67	peak_13929	k3
chr11	43191425	43191590	166	TRUE	FALSE	0.0531639	0.0335474	0.0433556	exo.specific	72	peak_13930	k3
chr11	43237827	43238375	549	TRUE	FALSE	0.196296	0.0174062	0.106851	exo.specific	309	peak_13931	k3
chr11	43455279	43455433	155	TRUE	FALSE	0.280353	0.0480662	0.16421	exo.specific	100	peak_13932	k3
chr11	43530081	43530208	128	TRUE	FALSE	0.0825423	0.156593	0.119568	exo.specific	8	peak_13933	k3
chr11	43814431	43814568	138	TRUE	FALSE	0.0281024	-0.00895337	0.00957449	exo.specific	14	peak_13934	k3
chr11	43952027	43952422	396	FALSE	TRUE	0.0196504	0.217308	0.118479	chip.specific	247	peak_5348	k4
chr11	44305578	44306606	1029	FALSE	TRUE	0.0796771	0.574364	0.32702	chip.specific	661	peak_5349	k4
chr11	44306754	44306880	127	TRUE	FALSE	0.463132	0.200351	0.331741	exo.specific	75	peak_13935	k3
chr11	44359856	44360032	177	TRUE	FALSE	0.311939	-0.016605	0.147667	exo.specific	28	peak_13936	k3
chr11	44810272	44810594	323	TRUE	FALSE	0.0575703	-0.00465134	0.0264595	exo.specific	270	peak_13937	k3
chr11	44864036	44864633	598	FALSE	TRUE	0.00382498	0.611354	0.30759	chip.specific	246	peak_5350	k4
chr11	44987760	44988108	349	FALSE	TRUE	0.000428167	0.222771	0.111599	chip.specific	242	peak_5351	k3
chr11	45099007	45099267	261	FALSE	TRUE	0.050768	0.0943326	0.0725503	chip.specific	139	peak_5352	k3
chr11	45101414	45101989	576	TRUE	TRUE	1.25407	0.420606	0.837336	shared	377	peak_19572	k2
chr11	45122418	45122801	384	FALSE	TRUE	0.000712404	0.181821	0.0912666	chip.specific	235	peak_5353	k3
chr11	45367798	45369563	1766	TRUE	TRUE	1.53864	0.72338	1.13101	shared	557	peak_19573	k1
chr11	45724447	45727022	2576	TRUE	TRUE	2.34698	0.947084	1.64703	shared	1034	peak_19574	k1
chr11	45738824	45738971	148	TRUE	FALSE	0.241206	0.188175	0.214691	exo.specific	19	peak_13938	k3
chr11	45748056	45748203	148	TRUE	FALSE	0.14815	-0.0248233	0.0616633	exo.specific	82	peak_13939	k3
chr11	45769255	45771523	2269	TRUE	TRUE	2.27352	0.983932	1.62872	shared	885	peak_19575	k1
chr11	45968619	45969127	509	FALSE	TRUE	0.0596838	0.294594	0.177139	chip.specific	247	peak_5354	k4
chr11	45979611	45980194	584	FALSE	TRUE	0.0666621	0.857938	0.4623	chip.specific	377	peak_5355	k4
chr11	46013448	46013637	190	TRUE	FALSE	0.131626	0.03335	0.082488	exo.specific	136	peak_13940	k3
chr11	46114846	46115120	275	FALSE	TRUE	0.00976377	0.405364	0.207564	chip.specific	44	peak_5356	k3
chr11	46255523	46255979	457	FALSE	TRUE	0.0898656	0.571768	0.330817	chip.specific	136	peak_5357	k4
chr11	46411670	46411954	285	FALSE	TRUE	0.0164871	0.249627	0.133057	chip.specific	236	peak_5358	k3
chr11	46413405	46413576	172	TRUE	FALSE	0.368413	-0.00821771	0.180098	exo.specific	70	peak_13941	k3
chr11	46503593	46504862	1270	TRUE	TRUE	1.32642	0.292534	0.809477	shared	779	peak_19576	k2
chr11	46521347	46521642	296	FALSE	TRUE	0.0077275	0.364905	0.186316	chip.specific	47	peak_5359	k4
chr11	46604529	46605129	601	TRUE	FALSE	0.706987	0.0617955	0.384391	exo.specific	371	peak_13942	k3
chr11	46653096	46653622	527	FALSE	TRUE	0.00509495	0.239083	0.122089	chip.specific	166	peak_5360	k3
chr11	46765238	46766916	1679	TRUE	TRUE	1.37851	0.640506	1.00951	shared	708	peak_19577	k2
chr11	46805167	46805523	357	TRUE	FALSE	0.0719334	-0.00882302	0.0315552	exo.specific	179	peak_13943	k3
chr11	46846593	46846946	354	FALSE	TRUE	0.0204362	0.171781	0.0961085	chip.specific	228	peak_5361	k3
chr11	47427929	47429112	1184	TRUE	FALSE	0.822338	0.0599881	0.441163	exo.specific	430	peak_13944	k2
chr11	47467053	47467324	272	FALSE	TRUE	0.0693706	0.123759	0.0965647	chip.specific	120	peak_5362	k3
chr11	47468493	47469324	832	FALSE	TRUE	0.0419813	0.205831	0.123906	chip.specific	146	peak_5363	k3
chr11	47501380	47501659	280	FALSE	TRUE	-0.00142034	0.239092	0.118836	chip.specific	46	peak_5364	k3
chr11	47502930	47503804	875	FALSE	TRUE	0.0250875	0.312665	0.168876	chip.specific	541	peak_5365	k3
chr11	47627408	47627631	224	TRUE	FALSE	0.145052	-0.00710414	0.0689739	exo.specific	76	peak_13945	k3
chr11	47640085	47640926	842	FALSE	TRUE	0.00336635	0.728637	0.366002	chip.specific	705	peak_5366	k4
chr11	47640933	47641484	552	TRUE	FALSE	0.221125	0.0637885	0.142457	exo.specific	293	peak_13946	k3
chr11	47665675	47666286	612	FALSE	TRUE	0.00154383	0.170816	0.0861798	chip.specific	392	peak_5367	k3
chr11	47728083	47728220	138	TRUE	FALSE	0.0891713	0.0121062	0.0506387	exo.specific	10	peak_13947	k3
chr11	47794333	47794789	457	TRUE	FALSE	0.343411	0.0905967	0.217004	exo.specific	88	peak_13948	k3
chr11	47860792	47860926	135	TRUE	FALSE	0.150539	0.0228957	0.0867175	exo.specific	96	peak_13949	k3
chr11	48012613	48013465	853	FALSE	TRUE	0.000175182	0.268488	0.134331	chip.specific	355	peak_5368	k3
chr11	48153381	48153513	133	TRUE	FALSE	0.0794392	-0.00158445	0.0389274	exo.specific	31	peak_13950	k3
chr11	48199735	48199883	149	TRUE	FALSE	0.147156	0.0456673	0.0964115	exo.specific	90	peak_13951	k3
chr11	48358611	48359488	878	FALSE	TRUE	0.0135914	0.147667	0.080629	chip.specific	716	peak_5369	k3
chr11	48563369	48563683	315	FALSE	TRUE	0.000868454	0.262653	0.131761	chip.specific	135	peak_5370	k3
chr11	48721396	48722706	1311	TRUE	TRUE	0.177867	0.388917	0.283392	shared	858	peak_19578	k3
chr11	48721396	48722706	1311	TRUE	TRUE	0.177867	0.388917	0.283392	shared	858	peak_19579	k3
chr11	48721396	48722706	1311	TRUE	TRUE	0.177867	0.388917	0.283392	shared	858	peak_19578	k3
chr11	48721396	48722706	1311	TRUE	TRUE	0.177867	0.388917	0.283392	shared	858	peak_19579	k3
chr11	48721396	48722706	1311	TRUE	TRUE	0.177867	0.388917	0.283392	shared	1028	peak_19578	k3
chr11	48721396	48722706	1311	TRUE	TRUE	0.177867	0.388917	0.283392	shared	1028	peak_19579	k3
chr11	48721396	48722706	1311	TRUE	TRUE	0.177867	0.388917	0.283392	shared	1028	peak_19578	k3
chr11	48721396	48722706	1311	TRUE	TRUE	0.177867	0.388917	0.283392	shared	1028	peak_19579	k3
chr11	48734951	48735097	147	TRUE	FALSE	0.117365	0.100601	0.108983	exo.specific	78	peak_13952	k3
chr11	48950497	48952490	1994	TRUE	TRUE	0.266761	0.566876	0.416819	shared	1103	peak_19580	k2
chr11	48950497	48952490	1994	TRUE	TRUE	0.266761	0.566876	0.416819	shared	1103	peak_19581	k2
chr11	48950497	48952490	1994	TRUE	TRUE	0.266761	0.566876	0.416819	shared	1103	peak_19580	k2
chr11	48950497	48952490	1994	TRUE	TRUE	0.266761	0.566876	0.416819	shared	1103	peak_19581	k2
chr11	48950497	48952490	1994	TRUE	TRUE	0.266761	0.566876	0.416819	shared	1311	peak_19580	k2
chr11	48950497	48952490	1994	TRUE	TRUE	0.266761	0.566876	0.416819	shared	1311	peak_19581	k2
chr11	48950497	48952490	1994	TRUE	TRUE	0.266761	0.566876	0.416819	shared	1311	peak_19580	k2
chr11	48950497	48952490	1994	TRUE	TRUE	0.266761	0.566876	0.416819	shared	1311	peak_19581	k2
chr11	49022419	49024455	2037	TRUE	TRUE	0.237112	0.491211	0.364162	shared	1025	peak_19582	k2
chr11	49022419	49024455	2037	TRUE	TRUE	0.237112	0.491211	0.364162	shared	1025	peak_19583	k2
chr11	49022419	49024455	2037	TRUE	TRUE	0.237112	0.491211	0.364162	shared	1025	peak_19582	k2
chr11	49022419	49024455	2037	TRUE	TRUE	0.237112	0.491211	0.364162	shared	1025	peak_19583	k2
chr11	49022419	49024455	2037	TRUE	TRUE	0.237112	0.491211	0.364162	shared	1328	peak_19582	k2
chr11	49022419	49024455	2037	TRUE	TRUE	0.237112	0.491211	0.364162	shared	1328	peak_19583	k2
chr11	49022419	49024455	2037	TRUE	TRUE	0.237112	0.491211	0.364162	shared	1328	peak_19582	k2
chr11	49022419	49024455	2037	TRUE	TRUE	0.237112	0.491211	0.364162	shared	1328	peak_19583	k2
chr11	49381811	49382006	196	TRUE	FALSE	0.154866	0.0297738	0.0923199	exo.specific	62	peak_13953	k3
chr11	49445351	49445581	231	TRUE	FALSE	0.344914	0.0440632	0.194488	exo.specific	62	peak_13954	k3
chr11	49451904	49452287	384	FALSE	TRUE	0.090247	0.486295	0.288271	chip.specific	212	peak_5371	k4
chr11	49659425	49659734	310	FALSE	TRUE	0.0211715	0.469439	0.245305	chip.specific	134	peak_5372	k4
chr11	49903450	49903601	152	TRUE	FALSE	0.161916	0.00982087	0.0858685	exo.specific	87	peak_13955	k3
chr11	49909439	49909566	128	TRUE	FALSE	0.149352	-0.000256684	0.0745475	exo.specific	41	peak_13956	k3
chr11	50917556	50918108	553	FALSE	TRUE	0.00584478	0.726663	0.366254	chip.specific	225	peak_5373	k3
chr11	50931432	50931619	188	TRUE	FALSE	0.105257	0.0233989	0.064328	exo.specific	100	peak_13957	k3
chr11	51024270	51024495	226	TRUE	FALSE	0.314705	0.0517886	0.183247	exo.specific	84	peak_13958	k3
chr11	51036488	51036619	132	TRUE	FALSE	0.146899	-0.0166993	0.0650997	exo.specific	109	peak_13959	k3
chr11	51053558	51053762	205	TRUE	FALSE	0.0945884	-0.00776257	0.0434129	exo.specific	6	peak_13960	k3
chr11	51602140	51602297	158	TRUE	FALSE	0.20816	0.00944792	0.108804	exo.specific	51	peak_13961	k3
chr11	51668590	51668713	124	TRUE	FALSE	0.282478	0.0295502	0.156014	exo.specific	104	peak_13962	k3
chr11	51734397	51734614	218	TRUE	FALSE	0.118368	-0.0064837	0.0559424	exo.specific	144	peak_13963	k4
chr11	52030209	52031005	797	TRUE	FALSE	0.279912	-0.00705264	0.13643	exo.specific	230	peak_13964	k3
chr11	52249578	52249755	178	TRUE	FALSE	0.136729	0.00607258	0.0714006	exo.specific	78	peak_13965	k3
chr11	52339657	52340520	864	FALSE	TRUE	0.0655166	2.02972	1.04762	chip.specific	583	peak_5374	k4
chr11	52484516	52484846	331	FALSE	TRUE	0.000826475	0.27347	0.137148	chip.specific	48	peak_5375	k3
chr11	52553972	52554099	128	TRUE	FALSE	0.171299	0.0185357	0.0949171	exo.specific	13	peak_13966	k3
chr11	53157415	53157544	130	TRUE	FALSE	0.0977179	0.00651497	0.0521164	exo.specific	83	peak_13967	k3
chr11	53175988	53176214	227	TRUE	FALSE	0.0824641	-0.0186376	0.0319132	exo.specific	127	peak_13968	k3
chr11	53202162	53203043	882	FALSE	TRUE	0.0265799	0.265051	0.145815	chip.specific	635	peak_5376	k4
chr11	53691004	53691248	245	TRUE	FALSE	0.145708	-0.00481418	0.070447	exo.specific	116	peak_13969	k3
chr11	53762608	53762901	294	FALSE	TRUE	0.0246069	0.552101	0.288354	chip.specific	119	peak_5377	k4
chr11	53800177	53800564	388	FALSE	TRUE	0.00519015	0.474479	0.239835	chip.specific	67	peak_5378	k4
chr11	53892120	53892407	288	FALSE	TRUE	0.000949872	0.850134	0.425542	chip.specific	124	peak_5379	k4
chr11	53895170	53895318	149	TRUE	FALSE	0.0520554	-0.0057487	0.0231533	exo.specific	57	peak_13970	k3
chr11	54303190	54303618	429	TRUE	TRUE	0.11723	0.601351	0.35929	shared	233	peak_19584	k3
chr11	54343725	54344059	335	FALSE	TRUE	0.0100188	0.426164	0.218091	chip.specific	183	peak_5380	k3
chr11	54355664	54355795	132	TRUE	FALSE	0.141813	-0.00269517	0.0695591	exo.specific	69	peak_13971	k3
chr11	54386568	54389156	2589	TRUE	TRUE	1.60206	1.32933	1.46569	shared	1414	peak_19585	k1
chr11	55131095	55131563	469	FALSE	TRUE	0.040232	0.497048	0.26864	chip.specific	208	peak_5381	k4
chr11	55388081	55388350	270	FALSE	TRUE	0.050089	0.454522	0.252306	chip.specific	143	peak_5382	k3
chr11	55607449	55608402	954	FALSE	TRUE	0.0503718	0.886455	0.468413	chip.specific	439	peak_5383	k4
chr11	55670178	55670692	515	TRUE	TRUE	1.15169	0.450707	0.801201	shared	257	peak_19586	k2
chr11	55682147	55682885	739	FALSE	TRUE	0.127596	1.30024	0.713919	chip.specific	356	peak_5384	k4
chr11	55684207	55685485	1279	FALSE	TRUE	0.00651186	0.363598	0.185055	chip.specific	964	peak_5385	k4
chr11	55726687	55726941	255	TRUE	FALSE	0.131123	-0.00462542	0.063249	exo.specific	55	peak_13972	k3
chr11	55810365	55811468	1104	TRUE	TRUE	0.0621725	1.02853	0.545353	shared	631	peak_19587	k4
chr11	55815883	55816757	875	FALSE	TRUE	0.0036939	0.215938	0.109816	chip.specific	42	peak_5386	k3
chr11	55820349	55820866	518	FALSE	TRUE	0.00494383	0.31527	0.160107	chip.specific	283	peak_5387	k4
chr11	55897574	55898029	456	FALSE	TRUE	-0.000272221	0.266344	0.133036	chip.specific	45	peak_5388	k3
chr11	55956572	55958056	1485	FALSE	TRUE	0.021479	0.583737	0.302608	chip.specific	1044	peak_5389	k4
chr11	56182770	56183464	695	TRUE	FALSE	0.55757	0.0541109	0.30584	exo.specific	235	peak_13973	k3
chr11	56203816	56205930	2115	TRUE	TRUE	3.17731	1.45061	2.31396	shared	1143	peak_19588	k1
chr11	56232416	56232977	562	TRUE	FALSE	0.704648	0.0442669	0.374457	exo.specific	78	peak_13974	k3
chr11	56307320	56307647	328	FALSE	TRUE	0.00166807	0.136715	0.0691917	chip.specific	70	peak_5390	k3
chr11	56595992	56596308	317	FALSE	TRUE	-0.00125456	0.215998	0.107372	chip.specific	94	peak_5391	k3
chr11	56636174	56636568	395	FALSE	TRUE	0.00239196	0.19088	0.096636	chip.specific	212	peak_5392	k3
chr11	56732033	56732895	863	TRUE	TRUE	0.247559	0.444428	0.345994	shared	452	peak_19589	k2
chr11	56733219	56733395	177	TRUE	FALSE	0.436517	0.0571894	0.246853	exo.specific	100	peak_13975	k3
chr11	56806717	56807679	963	TRUE	TRUE	0.973676	0.293264	0.63347	shared	412	peak_19590	k1
chr11	56812095	56812763	669	FALSE	TRUE	0.0160162	0.422472	0.219244	chip.specific	299	peak_5393	k3
chr11	56963191	56963670	480	FALSE	TRUE	0.0128447	0.244583	0.128714	chip.specific	160	peak_5394	k3
chr11	57144556	57144819	264	FALSE	TRUE	-0.0004702	0.336421	0.167975	chip.specific	66	peak_5395	k3
chr11	57309845	57310590	746	FALSE	TRUE	0.00719849	0.123358	0.0652781	chip.specific	700	peak_5396	k3
chr11	57345632	57346045	414	TRUE	FALSE	0.3807	0.141131	0.260916	exo.specific	57	peak_13976	k3
chr11	57434027	57434709	683	TRUE	TRUE	0.0785102	0.152456	0.115483	shared	231	peak_19591	k3
chr11	57497808	57497944	137	TRUE	FALSE	0.125932	0.123145	0.124539	exo.specific	91	peak_13977	k3
chr11	57542887	57543110	224	TRUE	FALSE	0.507846	0.110165	0.309006	exo.specific	127	peak_13978	k3
chr11	58214436	58214700	265	FALSE	TRUE	0.0500017	0.50663	0.278316	chip.specific	69	peak_5397	k3
chr11	58442639	58442790	152	TRUE	FALSE	0.0580606	-0.00754358	0.0252585	exo.specific	39	peak_13979	k3
chr11	58474878	58475394	517	TRUE	FALSE	0.910184	0.0507268	0.480456	exo.specific	333	peak_13980	k2
chr11	58572494	58572670	177	TRUE	FALSE	0.0498599	0.0217069	0.0357834	exo.specific	139	peak_13981	k3
chr11	58673981	58674777	797	TRUE	TRUE	1.18636	0.127143	0.656753	shared	508	peak_19592	k2
chr11	59375234	59375684	451	FALSE	TRUE	0.000331331	0.685539	0.342935	chip.specific	297	peak_5398	k3
chr11	59511894	59512198	305	FALSE	TRUE	-0.00130392	0.228548	0.113622	chip.specific	152	peak_5399	k3
chr11	59613759	59614023	265	FALSE	TRUE	0.0101322	0.312458	0.161295	chip.specific	87	peak_5400	k3
chr11	60439668	60440272	605	FALSE	TRUE	0.0219016	0.397389	0.209645	chip.specific	289	peak_5401	k4
chr11	61004181	61004462	282	FALSE	TRUE	0.06312	0.531567	0.297343	chip.specific	56	peak_5402	k4
chr11	61146548	61146673	126	TRUE	FALSE	0.0307788	0.0579781	0.0443784	exo.specific	100	peak_13982	k3
chr11	61192567	61192691	125	TRUE	FALSE	0.24283	0.0363521	0.139591	exo.specific	15	peak_13983	k3
chr11	61261073	61261255	183	TRUE	FALSE	0.0540664	-0.00273658	0.0256649	exo.specific	24	peak_13984	k3
chr11	61293862	61294171	310	FALSE	TRUE	0.000882462	0.272098	0.13649	chip.specific	200	peak_5403	k3
chr11	61447274	61447635	362	FALSE	TRUE	0.0133231	0.526554	0.269938	chip.specific	146	peak_5404	k4
chr11	61548862	61549112	251	TRUE	FALSE	0.129449	-0.0179186	0.0557651	exo.specific	117	peak_13985	k3
chr11	62075189	62075680	492	FALSE	TRUE	-0.000252303	0.136544	0.068146	chip.specific	370	peak_5405	k3
chr11	62181995	62182219	225	TRUE	FALSE	0.23589	0.00401347	0.119952	exo.specific	80	peak_13986	k3
chr11	62430535	62430838	304	FALSE	TRUE	0.00310797	0.694227	0.348668	chip.specific	142	peak_5406	k4
chr11	62462191	62462334	144	TRUE	FALSE	0.0882176	-0.00796267	0.0401274	exo.specific	84	peak_13987	k3
chr11	62510889	62511308	420	FALSE	TRUE	0.0427364	0.370459	0.206598	chip.specific	387	peak_5407	k4
chr11	62545176	62545409	234	TRUE	FALSE	0.137684	0.0224185	0.0800513	exo.specific	42	peak_13988	k3
chr11	62569216	62569613	398	TRUE	FALSE	0.299939	0.0615553	0.180747	exo.specific	271	peak_13989	k3
chr11	62974541	62974679	139	TRUE	FALSE	0.685604	0.0745071	0.380055	exo.specific	103	peak_13990	k3
chr11	63249834	63249959	126	TRUE	FALSE	0.0307788	-0.00397455	0.0134021	exo.specific	62	peak_13991	k3
chr11	63270883	63271890	1008	FALSE	TRUE	0.0410391	0.709953	0.375496	chip.specific	229	peak_5408	k4
chr11	63272235	63272896	662	FALSE	TRUE	0.045289	0.628783	0.337036	chip.specific	460	peak_5409	k4
chr11	63274185	63274850	666	FALSE	TRUE	-0.000186386	0.21408	0.106947	chip.specific	466	peak_5410	k3
chr11	63335098	63335221	124	TRUE	FALSE	0.194065	0.00943435	0.10175	exo.specific	87	peak_13992	k3
chr11	63645996	63648380	2385	TRUE	TRUE	1.05571	1.19359	1.12465	shared	1362	peak_19593	k1
chr11	63937178	63937494	317	FALSE	TRUE	0.000862975	0.352572	0.176717	chip.specific	172	peak_5411	k3
chr11	64000993	64001706	714	FALSE	TRUE	0.0041437	0.224438	0.114291	chip.specific	176	peak_5412	k3
chr11	64006092	64006383	292	FALSE	TRUE	0.00323569	0.146326	0.0747809	chip.specific	283	peak_5413	k3
chr11	64089528	64090073	546	FALSE	TRUE	0.0144793	0.231089	0.122784	chip.specific	203	peak_5414	k4
chr11	64298852	64300775	1924	TRUE	TRUE	1.83345	1.59622	1.71484	shared	787	peak_19594	k1
chr11	64342993	64343418	426	FALSE	TRUE	0.0160486	0.204542	0.110295	chip.specific	300	peak_5415	k3
chr11	64400788	64400927	140	TRUE	FALSE	0.0277009	0.033728	0.0307144	exo.specific	43	peak_13993	k3
chr11	64458265	64458491	227	TRUE	FALSE	0.252101	0.0537666	0.152934	exo.specific	61	peak_13994	k3
chr11	64604565	64604721	157	TRUE	FALSE	0.15755	-0.00900284	0.0742737	exo.specific	74	peak_13995	k3
chr11	64619892	64620302	411	TRUE	FALSE	0.305392	-0.00772033	0.148836	exo.specific	106	peak_13996	k3
chr11	65203420	65203546	127	TRUE	FALSE	0.0442389	-0.0249847	0.0096271	exo.specific	63	peak_13997	k3
chr11	65712688	65713330	643	TRUE	TRUE	0.0518077	2.23745	1.14463	shared	357	peak_19595	k4
chr11	65797407	65797698	292	TRUE	FALSE	0.151116	-0.0125817	0.0692674	exo.specific	132	peak_13998	k3
chr11	65897446	65897672	227	TRUE	FALSE	0.291526	0.0104518	0.150989	exo.specific	167	peak_13999	k3
chr11	66197520	66197649	130	TRUE	FALSE	0.460668	-0.0126724	0.223998	exo.specific	91	peak_14000	k3
chr11	66258767	66259044	278	FALSE	TRUE	0.0169022	0.606907	0.311904	chip.specific	193	peak_5416	k3
chr11	66460272	66461722	1451	TRUE	TRUE	0.207135	0.557012	0.382073	shared	623	peak_19596	k2
chr11	66460272	66461722	1451	TRUE	TRUE	0.207135	0.557012	0.382073	shared	623	peak_19597	k3
chr11	66460272	66461722	1451	TRUE	TRUE	0.207135	0.557012	0.382073	shared	623	peak_19596	k2
chr11	66460272	66461722	1451	TRUE	TRUE	0.207135	0.557012	0.382073	shared	623	peak_19597	k3
chr11	66460272	66461722	1451	TRUE	TRUE	0.207135	0.557012	0.382073	shared	831	peak_19596	k2
chr11	66460272	66461722	1451	TRUE	TRUE	0.207135	0.557012	0.382073	shared	831	peak_19597	k3
chr11	66460272	66461722	1451	TRUE	TRUE	0.207135	0.557012	0.382073	shared	831	peak_19596	k2
chr11	66460272	66461722	1451	TRUE	TRUE	0.207135	0.557012	0.382073	shared	831	peak_19597	k3
chr11	66461799	66461939	141	TRUE	FALSE	0.328993	0.0786614	0.203827	exo.specific	124	peak_14001	k3
chr11	66474841	66474967	127	TRUE	FALSE	0.270519	0.039723	0.155121	exo.specific	68	peak_14002	k3
chr11	66551855	66552212	358	FALSE	TRUE	0.000764143	0.141246	0.0710052	chip.specific	101	peak_5417	k3
chr11	66629471	66629617	147	TRUE	FALSE	0.131909	-0.0108254	0.0605418	exo.specific	97	peak_14003	k3
chr11	66706258	66706694	437	TRUE	FALSE	0.267995	0.000845268	0.13442	exo.specific	351	peak_14004	k3
chr11	66906326	66906460	135	TRUE	FALSE	0.0940987	0.126946	0.110522	exo.specific	61	peak_14005	k3
chr11	66931197	66931627	431	FALSE	TRUE	0.0304555	0.410919	0.220687	chip.specific	347	peak_5418	k3
chr11	67011560	67012122	563	FALSE	TRUE	0.0520605	0.968874	0.510467	chip.specific	242	peak_5419	k4
chr11	67092286	67092700	415	FALSE	TRUE	0.0158148	0.897437	0.456626	chip.specific	219	peak_5420	k4
chr11	67162072	67162197	126	TRUE	FALSE	0.210124	0.125056	0.16759	exo.specific	31	peak_14006	k3
chr11	67419387	67419536	150	TRUE	FALSE	0.0258542	-0.00511744	0.0103684	exo.specific	26	peak_14007	k3
chr11	67508546	67508942	397	FALSE	TRUE	0.000689076	0.212469	0.106579	chip.specific	392	peak_5421	k3
chr11	67535739	67536179	441	FALSE	TRUE	0.0403624	0.209905	0.125134	chip.specific	324	peak_5422	k3
chr11	68206396	68206737	342	TRUE	FALSE	0.247796	0.0440889	0.145943	exo.specific	39	peak_14008	k3
chr11	68595642	68595806	165	TRUE	FALSE	0.0721693	-0.0016171	0.0352761	exo.specific	21	peak_14009	k3
chr11	69150719	69150848	130	TRUE	FALSE	0.0977179	0.1535	0.125609	exo.specific	62	peak_14010	k3
chr11	70688632	70688780	149	TRUE	FALSE	0.101442	0.0407359	0.0710888	exo.specific	9	peak_14011	k3
chr11	71043953	71044106	154	TRUE	FALSE	0.388875	0.0148288	0.201852	exo.specific	60	peak_14012	k3
chr11	71066028	71066204	177	TRUE	FALSE	0.201686	-0.000688085	0.100499	exo.specific	153	peak_14013	k3
chr11	71088628	71088767	140	TRUE	FALSE	0.537499	0.0462965	0.291898	exo.specific	102	peak_14014	k3
chr11	71207857	71209173	1317	TRUE	TRUE	1.22689	0.787685	1.00729	shared	853	peak_19598	k2
chr11	71382606	71382750	145	TRUE	FALSE	0.702411	0.267786	0.485099	exo.specific	39	peak_14015	k3
chr11	71382885	71384712	1828	TRUE	TRUE	0.980264	0.259621	0.619942	shared	832	peak_19599	k2
chr11	71502095	71502548	454	FALSE	TRUE	0.0112258	0.226655	0.118941	chip.specific	204	peak_5423	k4
chr11	71529173	71529510	338	FALSE	TRUE	-0.00117662	0.264843	0.131833	chip.specific	167	peak_5424	k3
chr11	71718710	71719486	777	FALSE	TRUE	0.0101746	0.254852	0.132513	chip.specific	472	peak_5425	k3
chr11	71764808	71765163	356	FALSE	TRUE	0.000768436	0.457355	0.229062	chip.specific	264	peak_5426	k3
chr11	71874220	71874849	630	FALSE	TRUE	0.000237191	0.16933	0.0847836	chip.specific	36	peak_5427	k3
chr11	71936946	71937626	681	FALSE	TRUE	0.0047462	0.662403	0.333574	chip.specific	465	peak_5428	k3
chr11	72101436	72101590	155	TRUE	FALSE	0.068164	-0.00646189	0.0308511	exo.specific	9	peak_14016	k3
chr11	72113171	72113487	317	FALSE	TRUE	0.045643	0.427775	0.236709	chip.specific	185	peak_5429	k3
chr11	72274322	72274468	147	TRUE	FALSE	0.0336536	0.00856326	0.0211084	exo.specific	55	peak_14017	k3
chr11	72765985	72766153	169	TRUE	FALSE	0.173283	-0.0187755	0.0772536	exo.specific	63	peak_14018	k3
chr11	73006619	73006753	135	TRUE	FALSE	0.162416	0.0452038	0.10381	exo.specific	69	peak_14019	k3
chr11	73065813	73066474	662	TRUE	FALSE	0.735045	-0.0011741	0.366935	exo.specific	389	peak_14020	k2
chr11	73318291	73319398	1108	FALSE	TRUE	0.00558733	0.357222	0.181405	chip.specific	501	peak_5430	k4
chr11	73319728	73320000	273	FALSE	TRUE	-0.00145676	0.148351	0.0734469	chip.specific	149	peak_5431	k3
chr11	73320360	73320781	422	FALSE	TRUE	0.00636265	0.278964	0.142663	chip.specific	274	peak_5432	k3
chr11	73329676	73329986	311	FALSE	TRUE	0.00175925	0.645947	0.323853	chip.specific	147	peak_5433	k3
chr11	73395232	73395941	710	FALSE	TRUE	0.0153018	0.362554	0.188928	chip.specific	392	peak_5434	k3
chr11	73425134	73425724	591	FALSE	TRUE	0.0084135	0.337863	0.173138	chip.specific	332	peak_5435	k3
chr11	73461024	73461305	282	FALSE	TRUE	0.000970082	0.129045	0.0650077	chip.specific	215	peak_5436	k3
chr11	73469253	73470692	1440	TRUE	TRUE	2.02232	1.25171	1.63702	shared	828	peak_19600	k1
chr11	73499137	73499315	179	TRUE	FALSE	0.145687	0.00554178	0.0756142	exo.specific	162	peak_14021	k3
chr11	73529163	73529454	292	FALSE	TRUE	0.0504011	0.243643	0.147022	chip.specific	126	peak_5437	k3
chr11	73532374	73532668	295	FALSE	TRUE	0.0965742	0.135288	0.115931	chip.specific	29	peak_5438	k3
chr11	73616632	73618090	1459	TRUE	TRUE	1.38138	0.494771	0.938075	shared	886	peak_19601	k2
chr11	73642345	73642480	136	TRUE	FALSE	0.111138	0.00688152	0.0590099	exo.specific	1	peak_14022	k3
chr11	73736326	73736489	164	TRUE	FALSE	0.515077	-0.00753393	0.253772	exo.specific	19	peak_14023	k3
chr11	74167053	74167386	334	TRUE	FALSE	0.0656473	-0.0182998	0.0236737	exo.specific	303	peak_14024	k3
chr11	74339655	74339778	124	TRUE	FALSE	0.179031	-0.0151725	0.081929	exo.specific	116	peak_14025	k3
chr11	74585022	74585303	282	FALSE	TRUE	0.0232736	0.528132	0.275703	chip.specific	74	peak_5439	k3
chr11	75087300	75087584	285	TRUE	FALSE	0.221905	-0.00886746	0.106519	exo.specific	42	peak_14026	k3
chr11	75383697	75383881	185	TRUE	FALSE	0.210299	0.288256	0.249278	exo.specific	107	peak_14027	k3
chr11	75519639	75519778	140	TRUE	FALSE	0.0754673	0.00207187	0.0387696	exo.specific	66	peak_14028	k3
chr11	76194312	76194442	131	TRUE	FALSE	0.067368	-0.0224357	0.0224661	exo.specific	33	peak_14029	k3
chr11	76319926	76320351	426	FALSE	TRUE	0.0242187	1.08789	0.556056	chip.specific	257	peak_5440	k4
chr11	76406945	76407068	124	TRUE	FALSE	0.222134	0.0600828	0.141108	exo.specific	15	peak_14030	k3
chr11	77256309	77256547	239	TRUE	FALSE	0.224881	0.0111407	0.118011	exo.specific	92	peak_14031	k3
chr11	77390450	77390691	242	TRUE	FALSE	0.0917347	0.0111384	0.0514365	exo.specific	148	peak_14032	k3
chr11	77677354	77677496	143	TRUE	FALSE	0.0766651	0.0336424	0.0551537	exo.specific	79	peak_14033	k3
chr11	78396669	78397075	407	FALSE	TRUE	0.0167978	0.915732	0.466265	chip.specific	305	peak_5441	k3
chr11	78668531	78668985	455	FALSE	TRUE	0.000328418	0.273635	0.136982	chip.specific	326	peak_5442	k4
chr11	79097719	79097853	135	TRUE	FALSE	0.14658	0.23805	0.192315	exo.specific	109	peak_14034	k3
chr11	79135250	79135454	205	TRUE	FALSE	0.136304	-0.00803619	0.0641338	exo.specific	95	peak_14035	k3
chr11	79353014	79353188	175	TRUE	FALSE	0.135237	-0.0209934	0.0571217	exo.specific	85	peak_14036	k3
chr11	79846607	79846930	324	TRUE	FALSE	0.187369	0.0429993	0.115184	exo.specific	283	peak_14037	k3
chr11	79917989	79918364	376	TRUE	FALSE	0.260299	0.0642108	0.162255	exo.specific	101	peak_14038	k3
chr11	79964969	79965092	124	TRUE	FALSE	0.150963	-0.00286905	0.0740467	exo.specific	104	peak_14039	k3
chr11	80132274	80132741	468	FALSE	TRUE	0.0848847	0.601728	0.343306	chip.specific	123	peak_5443	k4
chr11	80875502	80875691	190	TRUE	FALSE	0.0668596	-0.0151736	0.025843	exo.specific	74	peak_14040	k3
chr11	80915969	80916262	294	TRUE	FALSE	0.0659545	0.0252293	0.0455919	exo.specific	100	peak_14041	k3
chr11	81005527	81006484	958	FALSE	TRUE	0.0714916	0.659031	0.365261	chip.specific	433	peak_5444	k4
chr11	81137635	81137785	151	TRUE	FALSE	0.163811	-0.00818255	0.077814	exo.specific	95	peak_14042	k3
chr11	81193893	81194432	540	FALSE	TRUE	0.00423582	0.530736	0.267486	chip.specific	148	peak_5445	k3
chr11	81349642	81349821	180	TRUE	FALSE	0.117394	-0.0191104	0.0491416	exo.specific	52	peak_14043	k3
chr11	81430967	81431567	601	TRUE	FALSE	0.413927	0.128568	0.271247	exo.specific	166	peak_14044	k3
chr11	81616617	81616883	267	FALSE	TRUE	0.0621976	0.292853	0.177525	chip.specific	126	peak_5446	k4
chr11	81681530	81681822	293	FALSE	TRUE	-0.000423662	0.161863	0.0807198	chip.specific	124	peak_5447	k3
chr11	81831921	81832362	442	FALSE	TRUE	0.0154677	0.165723	0.0905952	chip.specific	404	peak_5448	k4
chr11	81966785	81967067	283	FALSE	TRUE	0.144591	0.487156	0.315873	chip.specific	146	peak_5449	k3
chr11	82039678	82039814	137	TRUE	FALSE	0.0283075	0.0209735	0.0246405	exo.specific	54	peak_14045	k3
chr11	82298233	82298697	465	FALSE	TRUE	0.00636258	0.254747	0.130555	chip.specific	198	peak_5450	k3
chr11	82313066	82313401	336	FALSE	TRUE	0.0267102	0.473478	0.250094	chip.specific	173	peak_5451	k3
chr11	82337717	82337894	178	TRUE	FALSE	0.260606	0.0245288	0.142568	exo.specific	33	peak_14046	k3
chr11	82371728	82372071	344	FALSE	TRUE	0.0719788	0.485417	0.278698	chip.specific	200	peak_5452	k3
chr11	82514595	82515022	428	FALSE	TRUE	0.0112686	0.425193	0.218231	chip.specific	309	peak_5453	k3
chr11	82596759	82597252	494	FALSE	TRUE	0.0208849	0.582117	0.301501	chip.specific	270	peak_5454	k3
chr11	82930819	82931032	214	TRUE	FALSE	0.159962	-0.0113939	0.074284	exo.specific	132	peak_14047	k3
chr11	83094266	83094468	203	TRUE	FALSE	0.184427	0.0121257	0.0982764	exo.specific	113	peak_14048	k3
chr11	83495630	83495951	322	FALSE	TRUE	0.0091882	0.257772	0.13348	chip.specific	57	peak_5455	k4
chr11	83555472	83555637	166	TRUE	FALSE	0.159492	-0.00831686	0.0755874	exo.specific	26	peak_14049	k3
chr11	83753036	83754013	978	TRUE	TRUE	0.147938	1.36278	0.75536	shared	530	peak_19602	k4
chr11	83832603	83832990	388	FALSE	TRUE	0.0768864	0.975556	0.526221	chip.specific	177	peak_5456	k3
chr11	83887490	83887691	202	TRUE	FALSE	0.0523041	-0.00815554	0.0220743	exo.specific	68	peak_14050	k3
chr11	84032017	84032186	170	TRUE	FALSE	0.051913	-0.00261593	0.0246485	exo.specific	81	peak_14051	k3
chr11	84045586	84045901	316	TRUE	FALSE	0.108329	-0.00436899	0.0519798	exo.specific	101	peak_14052	k3
chr11	84509019	84509221	203	TRUE	FALSE	0.167282	-0.0108587	0.0782117	exo.specific	88	peak_14053	k3
chr11	84677768	84677929	162	TRUE	FALSE	0.0916125	-0.00837874	0.0416169	exo.specific	143	peak_14054	k3
chr11	84729278	84729599	322	FALSE	TRUE	0.0353606	0.512391	0.273876	chip.specific	163	peak_5457	k3
chr11	85714570	85714902	333	FALSE	TRUE	0.0269509	0.742644	0.384797	chip.specific	207	peak_5458	k4
chr11	85843692	85843951	260	TRUE	FALSE	0.251943	0.0803495	0.166146	exo.specific	181	peak_14055	k3
chr11	86069876	86070072	197	TRUE	FALSE	0.116727	-0.0111894	0.0527686	exo.specific	135	peak_14056	k3
chr11	86177546	86178348	803	TRUE	FALSE	1.04819	0.0755365	0.561861	exo.specific	443	peak_14057	k2
chr11	86386309	86386491	183	TRUE	FALSE	0.0518932	0.0767955	0.0643444	exo.specific	22	peak_14058	k3
chr11	86564777	86564973	197	TRUE	FALSE	0.0644839	-0.0181975	0.0231432	exo.specific	82	peak_14059	k3
chr11	87215580	87215718	139	TRUE	FALSE	0.0404197	0.0303678	0.0353937	exo.specific	69	peak_14060	k3
chr11	87254024	87254543	520	FALSE	TRUE	0.0481428	1.13492	0.591533	chip.specific	293	peak_5459	k4
chr11	87462055	87462188	134	TRUE	FALSE	0.229488	0.0665656	0.148027	exo.specific	111	peak_14061	k4
chr11	87920984	87921280	297	FALSE	TRUE	0.00996162	0.569357	0.289659	chip.specific	208	peak_5460	k3
chr11	89061018	89061424	407	FALSE	TRUE	0.00659714	0.351211	0.178904	chip.specific	147	peak_5461	k3
chr11	89111057	89111384	328	TRUE	FALSE	0.232301	0.00176866	0.117035	exo.specific	34	peak_14062	k3
chr11	89154004	89154309	306	FALSE	TRUE	-0.000405663	0.362876	0.181235	chip.specific	137	peak_5462	k4
chr11	89186817	89187091	275	FALSE	TRUE	0.0399579	0.449781	0.244869	chip.specific	246	peak_5463	k4
chr11	89554126	89554604	479	TRUE	FALSE	1.01587	0.107451	0.561659	exo.specific	213	peak_14063	k2
chr11	89579185	89579483	299	FALSE	TRUE	-0.00041516	0.207512	0.103548	chip.specific	144	peak_5464	k4
chr11	89910127	89910651	525	TRUE	TRUE	0.465134	0.342943	0.404038	shared	109	peak_19603	k2
chr11	89961392	89961575	184	TRUE	FALSE	0.655941	0.243888	0.449914	exo.specific	96	peak_14064	k3
chr11	90584521	90584939	419	TRUE	FALSE	0.523831	0.256858	0.390345	exo.specific	176	peak_14065	k3
chr11	90692183	90692428	246	TRUE	FALSE	0.109241	-0.019957	0.044642	exo.specific	186	peak_14066	k3
chr11	91020457	91021660	1204	TRUE	TRUE	1.01876	0.866568	0.942666	shared	279	peak_19604	k2
chr11	91047742	91048076	335	TRUE	FALSE	0.244664	0.0526235	0.148644	exo.specific	157	peak_14067	k3
chr11	91297521	91297792	272	FALSE	TRUE	-0.00146212	0.0881433	0.0433406	chip.specific	231	peak_5465	k3
chr11	91551613	91552162	550	FALSE	TRUE	0.0085433	0.191833	0.100188	chip.specific	354	peak_5466	k3
chr11	91642769	91644066	1298	TRUE	TRUE	0.678044	0.254809	0.466427	shared	884	peak_19605	k2
chr11	91804632	91804807	176	TRUE	FALSE	0.0501432	-0.00284542	0.0236489	exo.specific	56	peak_14068	k3
chr11	92594411	92595589	1179	TRUE	TRUE	0.734125	0.342633	0.538379	shared	722	peak_19606	k2
chr11	92693758	92694773	1016	TRUE	TRUE	0.296675	0.222433	0.259554	shared	707	peak_19607	k2
chr11	92694908	92695041	134	TRUE	FALSE	0.502758	0.250793	0.376776	exo.specific	89	peak_14069	k3
chr11	92807319	92807583	265	FALSE	TRUE	0.00759916	0.151275	0.079437	chip.specific	68	peak_5467	k3
chr11	92824749	92824934	186	TRUE	FALSE	0.0568033	0.00455348	0.0306784	exo.specific	153	peak_14070	k3
chr11	92825448	92825631	184	TRUE	FALSE	0.120651	-0.00417183	0.0582396	exo.specific	41	peak_14071	k3
chr11	93361332	93361870	539	FALSE	TRUE	0.0139295	0.331908	0.172919	chip.specific	314	peak_5468	k3
chr11	93471676	93472103	428	FALSE	TRUE	0.00598342	1.25132	0.628651	chip.specific	265	peak_5469	k4
chr11	93540809	93541025	217	TRUE	FALSE	0.296369	0.0116018	0.153985	exo.specific	156	peak_14072	k3
chr11	93716120	93716285	166	TRUE	FALSE	0.292325	0.0796979	0.186012	exo.specific	85	peak_14073	k3
chr11	94002081	94002356	276	TRUE	FALSE	0.116732	-0.0153288	0.0507017	exo.specific	156	peak_14074	k3
chr11	94014417	94014572	156	TRUE	FALSE	0.067727	-0.00885	0.0294385	exo.specific	29	peak_14075	k3
chr11	94162818	94163145	328	FALSE	TRUE	0.0501748	0.861003	0.455589	chip.specific	179	peak_5470	k4
chr11	94240824	94241177	354	TRUE	FALSE	0.10007	-0.0106294	0.0447206	exo.specific	264	peak_14076	k3
chr11	94629060	94629183	124	TRUE	FALSE	0.277064	0.0193986	0.148231	exo.specific	61	peak_14077	k3
chr11	94653674	94653878	205	TRUE	FALSE	0.0561475	0.233789	0.144968	exo.specific	33	peak_14078	k3
chr11	94702402	94702577	176	TRUE	FALSE	0.120767	-0.0130298	0.0538685	exo.specific	55	peak_14079	k3
chr11	95532226	95532643	418	FALSE	TRUE	0.0323541	0.966491	0.499422	chip.specific	266	peak_5471	k4
chr11	95814822	95815011	190	TRUE	FALSE	0.0795516	-0.0205675	0.0294921	exo.specific	6	peak_14080	k3
chr11	95858579	95858708	130	TRUE	FALSE	0.307494	0.0320387	0.169767	exo.specific	53	peak_14081	k3
chr11	95875760	95876024	265	TRUE	FALSE	0.377303	0.333933	0.355618	exo.specific	61	peak_14082	k3
chr11	95905599	95905730	132	TRUE	FALSE	0.0800411	-0.0222658	0.0288876	exo.specific	14	peak_14083	k3
chr11	96100149	96100361	213	TRUE	FALSE	0.136203	-0.00747102	0.0643658	exo.specific	175	peak_14084	k3
chr11	96240472	96240608	137	TRUE	FALSE	0.092725	0.0509658	0.0718454	exo.specific	68	peak_14085	k3
chr11	96390619	96390808	190	TRUE	FALSE	0.102056	0.000122316	0.0510891	exo.specific	46	peak_14086	k3
chr11	96521795	96521942	148	TRUE	FALSE	0.226761	0.00354077	0.115151	exo.specific	130	peak_14087	k3
chr11	96696657	96697129	473	FALSE	TRUE	0.0158731	0.952465	0.484169	chip.specific	309	peak_5472	k4
chr11	97066489	97066783	295	FALSE	TRUE	0.00320279	0.790255	0.396729	chip.specific	165	peak_5473	k4
chr11	97287255	97287574	320	FALSE	TRUE	0.00714794	0.48532	0.246234	chip.specific	230	peak_5474	k3
chr11	97445010	97445162	153	TRUE	FALSE	0.0830282	-0.0086569	0.0371857	exo.specific	15	peak_14088	k3
chr11	97511611	97511801	191	TRUE	FALSE	0.12534	0.166099	0.14572	exo.specific	99	peak_14089	k3
chr11	97547331	97547487	157	TRUE	FALSE	0.234187	0.0412835	0.137735	exo.specific	54	peak_14090	k3
chr11	97621478	97621651	174	TRUE	FALSE	0.189019	-0.00441159	0.0923037	exo.specific	147	peak_14091	k3
chr11	97710421	97710618	198	TRUE	FALSE	0.0871349	0.0660851	0.07661	exo.specific	125	peak_14092	k3
chr11	98182442	98182617	176	TRUE	FALSE	0.152689	0.074159	0.113424	exo.specific	108	peak_14093	k3
chr11	98333331	98333713	383	FALSE	TRUE	0.0318055	0.81208	0.421943	chip.specific	264	peak_5475	k3
chr11	99407836	99408209	374	TRUE	FALSE	0.173353	0.0204582	0.0969054	exo.specific	188	peak_14094	k3
chr11	99477020	99477318	299	FALSE	TRUE	0.0183753	0.16774	0.0930577	chip.specific	69	peak_5476	k3
chr11	99824538	99827466	2929	TRUE	TRUE	2.76038	1.68859	2.22449	shared	1131	peak_19608	k1
chr11	99873734	99874060	327	FALSE	TRUE	-0.0012162	0.17483	0.0868069	chip.specific	157	peak_5477	k3
chr11	99889017	99890097	1081	TRUE	TRUE	0.898208	0.154527	0.526367	shared	769	peak_19609	k2
chr11	99921740	99921936	197	TRUE	FALSE	0.382737	0.0266291	0.204683	exo.specific	64	peak_14095	k3
chr11	99925567	99925864	298	FALSE	TRUE	0.00901019	0.0796678	0.044339	chip.specific	153	peak_5478	k3
chr11	100011934	100012131	198	TRUE	FALSE	0.0533607	0.0331842	0.0432724	exo.specific	67	peak_14096	k3
chr11	100203238	100204069	832	FALSE	TRUE	0.0509749	0.78524	0.418108	chip.specific	326	peak_5479	k4
chr11	100302148	100302377	230	TRUE	FALSE	0.234221	0.00252226	0.118372	exo.specific	49	peak_14097	k3
chr11	100774477	100774776	300	FALSE	TRUE	0.0227891	0.600853	0.311821	chip.specific	106	peak_5480	k3
chr11	101641622	101641869	248	TRUE	FALSE	0.156376	0.186384	0.17138	exo.specific	71	peak_14098	k4
chr11	102872563	102872919	357	TRUE	FALSE	0.0621843	-0.00782648	0.0271789	exo.specific	338	peak_14099	k3
chr11	103114512	103114954	443	FALSE	TRUE	0.0151526	0.876432	0.445792	chip.specific	276	peak_5481	k4
chr11	103159305	103159435	131	TRUE	FALSE	0.218424	0.0642672	0.141346	exo.specific	40	peak_14100	k3
chr11	103210341	103210674	334	FALSE	TRUE	0.0701143	0.62757	0.348842	chip.specific	167	peak_5482	k3
chr11	103406733	103407246	514	FALSE	TRUE	0.0370004	0.362655	0.199828	chip.specific	108	peak_5483	k4
chr11	103492793	103492930	138	TRUE	FALSE	0.0281024	0.0167861	0.0224442	exo.specific	123	peak_14101	k3
chr11	103919832	103921438	1607	FALSE	TRUE	0.0208997	0.706579	0.363739	chip.specific	1102	peak_5484	k4
chr11	103987683	103987846	164	TRUE	FALSE	0.0774593	0.0704829	0.0739711	exo.specific	67	peak_14102	k3
chr11	104239891	104240054	164	TRUE	FALSE	0.23071	-0.0148676	0.107921	exo.specific	103	peak_14103	k3
chr11	104311611	104311750	140	TRUE	FALSE	0.0983735	0.11215	0.105262	exo.specific	17	peak_14104	k3
chr11	104654960	104655499	540	TRUE	FALSE	0.421324	0.0942212	0.257773	exo.specific	168	peak_14105	k3
chr11	104681739	104682096	358	FALSE	TRUE	0.0407625	0.337044	0.188903	chip.specific	161	peak_5485	k3
chr11	104720779	104720991	213	TRUE	FALSE	0.114261	-0.0157321	0.0492647	exo.specific	72	peak_14106	k3
chr11	105002893	105003176	284	TRUE	FALSE	0.113444	-0.00477942	0.0543323	exo.specific	99	peak_14107	k3
chr11	105709330	105709659	330	FALSE	TRUE	0.0827161	0.116586	0.0996509	chip.specific	77	peak_5486	k3
chr11	105711203	105711574	372	TRUE	TRUE	0.253409	0.31505	0.284229	shared	160	peak_19610	k3
chr11	105814968	105815119	152	TRUE	FALSE	0.190863	-0.014502	0.0881805	exo.specific	83	peak_14108	k3
chr11	106945027	106945205	179	TRUE	FALSE	0.243457	-0.00410487	0.119676	exo.specific	112	peak_14109	k3
chr11	106947095	106947320	226	TRUE	FALSE	0.192827	-0.0158624	0.0884822	exo.specific	92	peak_14110	k3
chr11	107048793	107049134	342	TRUE	FALSE	0.191535	-0.0102221	0.0906567	exo.specific	194	peak_14111	k3
chr11	107050063	107050325	263	TRUE	FALSE	0.254173	-0.00927104	0.122451	exo.specific	163	peak_14112	k3
chr11	107050792	107051156	365	TRUE	FALSE	0.348647	-0.000180035	0.174234	exo.specific	182	peak_14113	k3
chr11	107276766	107277067	302	FALSE	TRUE	0.0554003	0.605908	0.330654	chip.specific	287	peak_5487	k4
chr11	108039751	108040228	478	FALSE	TRUE	0.047328	0.530132	0.28873	chip.specific	275	peak_5488	k3
chr11	108106229	108106843	615	TRUE	TRUE	0.424513	0.561322	0.492918	shared	159	peak_19611	k2
chr11	108106229	108106843	615	TRUE	TRUE	0.424513	0.561322	0.492918	shared	159	peak_19612	k3
chr11	108106229	108106843	615	TRUE	TRUE	0.424513	0.561322	0.492918	shared	159	peak_19611	k2
chr11	108106229	108106843	615	TRUE	TRUE	0.424513	0.561322	0.492918	shared	159	peak_19612	k3
chr11	108106229	108106843	615	TRUE	TRUE	0.424513	0.561322	0.492918	shared	432	peak_19611	k2
chr11	108106229	108106843	615	TRUE	TRUE	0.424513	0.561322	0.492918	shared	432	peak_19612	k3
chr11	108106229	108106843	615	TRUE	TRUE	0.424513	0.561322	0.492918	shared	432	peak_19611	k2
chr11	108106229	108106843	615	TRUE	TRUE	0.424513	0.561322	0.492918	shared	432	peak_19612	k3
chr11	108634884	108635360	477	FALSE	TRUE	0.0143328	0.098189	0.0562609	chip.specific	133	peak_5489	k3
chr11	108825063	108825288	226	TRUE	FALSE	0.206467	0.00542456	0.105946	exo.specific	63	peak_14114	k3
chr11	108925478	108925765	288	FALSE	TRUE	0.0251195	0.445176	0.235148	chip.specific	102	peak_5490	k3
chr11	109220524	109220967	444	TRUE	FALSE	0.43773	-0.0119109	0.21291	exo.specific	401	peak_14115	k3
chr11	109995775	109996078	304	FALSE	TRUE	-0.00130821	0.335706	0.167199	chip.specific	122	peak_5491	k3
chr11	110257736	110258259	524	FALSE	TRUE	0.00488722	0.214123	0.109505	chip.specific	49	peak_5492	k3
chr11	110264731	110264938	208	TRUE	FALSE	0.231386	0.0207214	0.126054	exo.specific	144	peak_14116	k3
chr11	110467531	110467711	181	TRUE	FALSE	0.121139	-0.0121785	0.0544804	exo.specific	28	peak_14117	k3
chr11	110882630	110882977	348	FALSE	TRUE	0.000786101	0.340395	0.170591	chip.specific	222	peak_5493	k3
chr11	111043060	111043751	692	FALSE	TRUE	0.0321172	0.455932	0.244025	chip.specific	389	peak_5494	k4
chr11	111453703	111454008	306	TRUE	FALSE	0.500198	-0.00672967	0.246734	exo.specific	146	peak_14118	k3
chr11	111537637	111538043	407	FALSE	TRUE	-0.000304995	0.250805	0.12525	chip.specific	294	peak_5495	k3
chr11	112180204	112180579	376	FALSE	TRUE	0.000727562	0.2647	0.132714	chip.specific	167	peak_5496	k3
chr11	112628353	112628503	151	TRUE	FALSE	0.0256829	0.0584825	0.0420827	exo.specific	73	peak_14119	k3
chr11	113124425	113124569	145	TRUE	FALSE	0.0608635	0.00868144	0.0347725	exo.specific	77	peak_14120	k3
chr11	113149171	113149539	369	FALSE	TRUE	0.000741364	0.279348	0.140045	chip.specific	125	peak_5497	k3
chr11	113543579	113543902	324	TRUE	FALSE	0.0458063	-0.00800286	0.0189017	exo.specific	59	peak_14121	k3
chr11	114364761	114365229	469	FALSE	TRUE	0.0333943	0.864955	0.449174	chip.specific	284	peak_5498	k3
chr11	114485706	114486053	348	FALSE	TRUE	0.0396482	0.688269	0.363959	chip.specific	109	peak_5499	k3
chr11	114936917	114937260	344	FALSE	TRUE	0.019079	0.328491	0.173785	chip.specific	83	peak_5500	k3
chr11	115052003	115053062	1060	FALSE	TRUE	0.0420274	0.76992	0.405974	chip.specific	412	peak_5501	k4
chr11	115336097	115336270	174	TRUE	FALSE	0.113013	0.232434	0.172724	exo.specific	63	peak_14122	k3
chr11	116121637	116121776	140	TRUE	FALSE	0.0754673	-0.0203582	0.0275546	exo.specific	16	peak_14123	k3
chr11	116162630	116162866	237	TRUE	FALSE	0.214926	0.00183584	0.108381	exo.specific	46	peak_14124	k3
chr11	116423438	116423742	305	FALSE	TRUE	0.00179386	1.0651	0.533448	chip.specific	158	peak_5502	k4
chr11	116992122	116992434	313	FALSE	TRUE	0.0184274	0.957796	0.488112	chip.specific	125	peak_5503	k3
chr11	117037872	117038153	282	FALSE	TRUE	0.00194016	0.42456	0.21325	chip.specific	116	peak_5504	k3
chr11	117067866	117068209	344	TRUE	FALSE	0.28444	-0.0123941	0.136023	exo.specific	103	peak_14125	k3
chr11	118551452	118552126	675	FALSE	TRUE	0.0446007	0.772663	0.408632	chip.specific	479	peak_5505	k4
chr11	118584613	118585149	537	TRUE	TRUE	0.150918	1.3574	0.754159	shared	276	peak_19613	k4
chr11	118603053	118603485	433	FALSE	TRUE	0.0198082	0.924676	0.472242	chip.specific	215	peak_5506	k3
chr11	118635954	118636140	187	TRUE	FALSE	0.0679322	-0.012739	0.0275966	exo.specific	72	peak_14126	k3
chr11	118941058	118941240	183	TRUE	FALSE	0.0577345	-0.00145804	0.0281382	exo.specific	93	peak_14127	k3
chr11	119282578	119282914	337	TRUE	FALSE	0.329592	-0.00673593	0.161428	exo.specific	234	peak_14128	k3
chr11	119492877	119493186	310	FALSE	TRUE	0.0332811	1.35076	0.69202	chip.specific	128	peak_5507	k4
chr11	119549914	119550062	149	TRUE	FALSE	0.237751	0.0106155	0.124183	exo.specific	34	peak_14129	k3
chr11	119779140	119779651	512	TRUE	FALSE	0.19611	-0.00500014	0.0955549	exo.specific	183	peak_14130	k3
chr11	120742833	120743249	417	TRUE	FALSE	0.152616	-0.00234618	0.0751348	exo.specific	199	peak_14131	k3
chr11	121206293	121206500	208	TRUE	FALSE	0.284093	0.0265037	0.155298	exo.specific	42	peak_14132	k3
chr11	121649434	121649558	125	TRUE	FALSE	0.228908	0.0189805	0.123944	exo.specific	71	peak_14133	k3
chr11	121684417	121684615	199	TRUE	FALSE	0.074579	-0.00900732	0.0327859	exo.specific	141	peak_14134	k3
chr11	121724611	121724854	244	TRUE	FALSE	0.103617	0.0597442	0.0816806	exo.specific	15	peak_14135	k3
chr12	3124002	3124544	543	FALSE	TRUE	0.00106818	0.0967445	0.0489063	chip.specific	144	peak_5508	k3
chr12	3125954	3126296	343	FALSE	TRUE	-0.000158423	0.208821	0.104331	chip.specific	140	peak_5509	k3
chr12	3127328	3127959	632	FALSE	TRUE	0.00392896	0.292027	0.147978	chip.specific	508	peak_5510	k3
chr12	3129231	3129844	614	FALSE	TRUE	0.00619896	0.121766	0.0639824	chip.specific	90	peak_5511	k3
chr12	3131465	3131878	414	FALSE	TRUE	0.00599783	0.225837	0.115917	chip.specific	217	peak_5512	k3
chr12	3171875	3172783	909	FALSE	TRUE	0.0123023	0.652818	0.33256	chip.specific	564	peak_5513	k3
chr12	3236884	3237190	307	FALSE	TRUE	0.00826529	0.200825	0.104545	chip.specific	286	peak_5514	k3
chr12	3364865	3365027	163	TRUE	FALSE	0.167455	0.0750772	0.121266	exo.specific	51	peak_14136	k3
chr12	3410231	3410362	132	TRUE	FALSE	0.088562	-0.00866474	0.0399486	exo.specific	66	peak_14137	k3
chr12	3602861	3603143	283	FALSE	TRUE	0.0146661	0.417762	0.216214	chip.specific	167	peak_5515	k4
chr12	3691263	3691631	369	FALSE	TRUE	0.0552572	0.969427	0.512342	chip.specific	237	peak_5516	k4
chr12	3708182	3708310	129	TRUE	FALSE	0.226764	0.00647775	0.116621	exo.specific	59	peak_14138	k3
chr12	3889977	3890260	284	FALSE	TRUE	0.0111683	0.441094	0.226131	chip.specific	156	peak_5517	k4
chr12	3955146	3955925	780	FALSE	TRUE	0.00813283	0.506559	0.257346	chip.specific	158	peak_5518	k3
chr12	3973180	3973348	169	TRUE	FALSE	0.136308	-0.021864	0.0572219	exo.specific	83	peak_14139	k3
chr12	4023405	4023542	138	TRUE	FALSE	0.0588384	-0.00910717	0.0248656	exo.specific	110	peak_14140	k3
chr12	4303589	4303797	209	TRUE	FALSE	0.0559339	-0.0035635	0.0261852	exo.specific	23	peak_14141	k3
chr12	4356387	4357005	619	FALSE	TRUE	0.0149915	0.597632	0.306312	chip.specific	609	peak_5519	k4
chr12	4357644	4359057	1414	FALSE	TRUE	0.0188294	0.698418	0.358624	chip.specific	134	peak_5520	k4
chr12	4518463	4518605	143	TRUE	FALSE	0.261725	-0.000418603	0.130653	exo.specific	60	peak_14142	k3
chr12	4898047	4898703	657	FALSE	TRUE	0.00377946	0.582883	0.293331	chip.specific	271	peak_5521	k4
chr12	5111128	5111837	710	FALSE	TRUE	0.00349733	0.566529	0.285013	chip.specific	223	peak_5522	k3
chr12	5307059	5307252	194	TRUE	FALSE	0.0837082	0.0230451	0.0533767	exo.specific	10	peak_14143	k3
chr12	5484764	5484926	163	TRUE	FALSE	0.395288	0.262859	0.329073	exo.specific	111	peak_14144	k3
chr12	5485188	5485373	186	TRUE	FALSE	0.339295	0.184915	0.262105	exo.specific	116	peak_14145	k3
chr12	5625772	5625953	182	TRUE	FALSE	0.121492	0.0856417	0.103567	exo.specific	155	peak_14146	k3
chr12	5701318	5701756	439	FALSE	TRUE	0.00499566	0.0838502	0.0444229	chip.specific	174	peak_5523	k3
chr12	5717727	5718009	283	FALSE	TRUE	0.00672467	0.128396	0.0675601	chip.specific	134	peak_5524	k3
chr12	5834405	5834587	183	TRUE	FALSE	0.282561	0.00497809	0.143769	exo.specific	11	peak_14147	k3
chr12	5905445	5905750	306	FALSE	TRUE	-0.00112533	0.212796	0.105835	chip.specific	156	peak_5525	k3
chr12	6012844	6013116	273	FALSE	TRUE	0.0343898	0.185809	0.110099	chip.specific	265	peak_5526	k3
chr12	6013203	6013831	629	TRUE	FALSE	0.642418	0.170037	0.406227	exo.specific	492	peak_14148	k3
chr12	6042422	6042777	356	FALSE	TRUE	-0.000152638	0.214725	0.107286	chip.specific	150	peak_5527	k3
chr12	6083602	6083729	128	TRUE	FALSE	0.3176	-0.00223387	0.157683	exo.specific	68	peak_14149	k3
chr12	6234453	6236556	2104	TRUE	TRUE	0.101984	0.590134	0.346059	shared	1098	peak_19614	k2
chr12	6337930	6338127	198	TRUE	FALSE	0.326878	0.0278635	0.177371	exo.specific	22	peak_14150	k3
chr12	6437206	6438138	933	FALSE	TRUE	0.0290224	0.482166	0.255594	chip.specific	297	peak_5528	k3
chr12	6513654	6513843	190	TRUE	FALSE	0.194884	-0.00837631	0.0932539	exo.specific	118	peak_14151	k3
chr12	6595249	6595669	421	FALSE	TRUE	0.00520925	0.274263	0.139736	chip.specific	332	peak_5529	k4
chr12	6771315	6771456	142	TRUE	FALSE	0.173968	0.0147353	0.0943515	exo.specific	14	peak_14152	k3
chr12	6997637	6997775	139	TRUE	FALSE	0.0841021	-0.00535806	0.039372	exo.specific	61	peak_14153	k3
chr12	7111548	7112535	988	TRUE	TRUE	0.698959	0.186796	0.442877	shared	290	peak_19615	k2
chr12	7537383	7537873	491	FALSE	TRUE	0.00516791	0.36988	0.187524	chip.specific	205	peak_5530	k4
chr12	7589644	7589922	279	TRUE	FALSE	0.174812	0.0113846	0.0930982	exo.specific	227	peak_14154	k3
chr12	7801104	7801850	747	FALSE	TRUE	0.0163532	0.475752	0.246053	chip.specific	522	peak_5531	k3
chr12	7859213	7860865	1653	TRUE	TRUE	0.0255803	0.41853	0.222055	shared	517	peak_19616	k3
chr12	8099877	8100190	314	FALSE	TRUE	0.0110249	0.735897	0.373461	chip.specific	160	peak_5532	k3
chr12	8123611	8125207	1597	TRUE	TRUE	1.13963	0.894878	1.01725	shared	509	peak_19617	k1
chr12	8490899	8491108	210	TRUE	FALSE	0.0386652	-0.00598471	0.0163403	exo.specific	104	peak_14155	k3
chr12	8520749	8521578	830	FALSE	TRUE	0.00257681	0.66725	0.334913	chip.specific	213	peak_5533	k3
chr12	8868837	8869097	261	FALSE	TRUE	0.00354165	0.554504	0.279023	chip.specific	90	peak_5534	k4
chr12	8965525	8965677	153	TRUE	FALSE	0.295438	-0.0156898	0.139874	exo.specific	95	peak_14156	k3
chr12	9099161	9099727	567	TRUE	TRUE	0.0227594	0.133067	0.0779134	shared	481	peak_19618	k3
chr12	9425345	9425611	267	TRUE	FALSE	0.13522	0.00747143	0.0713455	exo.specific	22	peak_14157	k3
chr12	9427345	9427489	145	TRUE	FALSE	0.0671225	0.0501399	0.0586312	exo.specific	31	peak_14158	k3
chr12	9478244	9478910	667	FALSE	TRUE	-8.14679e-05	0.173077	0.0864978	chip.specific	76	peak_5535	k3
chr12	9624921	9625281	361	FALSE	TRUE	0.000803354	0.16645	0.0836267	chip.specific	192	peak_5536	k3
chr12	9626051	9628134	2084	TRUE	TRUE	0.802425	0.676348	0.739387	shared	946	peak_19619	k2
chr12	9680369	9680698	330	FALSE	TRUE	0.000878821	0.129541	0.0652097	chip.specific	137	peak_5537	k3
chr12	9682654	9683970	1317	TRUE	TRUE	0.932086	0.757345	0.844715	shared	703	peak_19620	k2
chr12	10082541	10082733	193	TRUE	FALSE	0.0185	-0.011347	0.0035765	exo.specific	24	peak_14159	k3
chr12	10242981	10243151	171	TRUE	FALSE	0.159621	0.0412849	0.100453	exo.specific	108	peak_14160	k3
chr12	10603882	10604527	646	FALSE	TRUE	0.00437686	0.173845	0.0891109	chip.specific	356	peak_5538	k3
chr12	10672144	10672353	210	TRUE	FALSE	0.0216629	0.0141225	0.0178927	exo.specific	99	peak_14161	k3
chr12	10738550	10738987	438	FALSE	TRUE	0.0487868	0.317898	0.183343	chip.specific	130	peak_5539	k4
chr12	11031468	11031782	315	TRUE	FALSE	0.775374	0.227144	0.501259	exo.specific	228	peak_14162	k2
chr12	11032380	11032504	125	TRUE	FALSE	0.335807	0.0063836	0.171095	exo.specific	29	peak_14163	k3
chr12	11052598	11053151	554	FALSE	TRUE	0.0319304	0.53481	0.28337	chip.specific	350	peak_5540	k4
chr12	11187151	11187538	388	FALSE	TRUE	0.0424615	0.856007	0.449234	chip.specific	208	peak_5541	k3
chr12	11547903	11549056	1154	TRUE	TRUE	0.997086	0.392991	0.695039	shared	425	peak_19621	k2
chr12	11959357	11960068	712	TRUE	FALSE	0.267206	0.0124743	0.13984	exo.specific	279	peak_14164	k3
chr12	11972209	11972652	444	TRUE	FALSE	0.149934	0.000119747	0.0750268	exo.specific	370	peak_14165	k3
chr12	12011776	12012277	502	TRUE	FALSE	0.181568	-0.00535154	0.0881082	exo.specific	366	peak_14166	k3
chr12	12176380	12178232	1853	FALSE	TRUE	0.0388017	0.726145	0.382473	chip.specific	297	peak_5542	k4
chr12	12378586	12379762	1177	FALSE	TRUE	0.00186329	0.430563	0.216213	chip.specific	702	peak_5543	k3
chr12	12396031	12396203	173	TRUE	FALSE	0.242635	0.0200129	0.131324	exo.specific	38	peak_14167	k3
chr12	12400828	12401204	377	FALSE	TRUE	0.0134612	1.30216	0.65781	chip.specific	185	peak_5544	k3
chr12	12467847	12468177	331	TRUE	FALSE	0.2907	0.0769899	0.183845	exo.specific	78	peak_14168	k3
chr12	12581054	12581449	396	FALSE	TRUE	-0.00086957	0.283596	0.141363	chip.specific	335	peak_5545	k3
chr12	12646346	12646482	137	TRUE	FALSE	0.0710421	-0.00834851	0.0313468	exo.specific	73	peak_14169	k3
chr12	12784021	12784439	419	FALSE	TRUE	-0.000129688	0.636299	0.318085	chip.specific	250	peak_5546	k4
chr12	12803639	12804577	939	FALSE	TRUE	0.0163873	1.04234	0.529363	chip.specific	440	peak_5547	k4
chr12	12900286	12900627	342	FALSE	TRUE	0.00927428	0.420555	0.214915	chip.specific	181	peak_5548	k3
chr12	12926832	12927786	955	FALSE	TRUE	0.0371597	0.962028	0.499594	chip.specific	422	peak_5549	k4
chr12	13249167	13249926	760	FALSE	TRUE	0.0382758	0.753185	0.39573	chip.specific	110	peak_5550	k4
chr12	13424604	13426679	2076	TRUE	TRUE	0.756025	0.869562	0.812793	shared	752	peak_19622	k2
chr12	13424604	13426679	2076	TRUE	TRUE	0.756025	0.869562	0.812793	shared	752	peak_19623	k2
chr12	13424604	13426679	2076	TRUE	TRUE	0.756025	0.869562	0.812793	shared	752	peak_19622	k2
chr12	13424604	13426679	2076	TRUE	TRUE	0.756025	0.869562	0.812793	shared	752	peak_19623	k2
chr12	13424604	13426679	2076	TRUE	TRUE	0.756025	0.869562	0.812793	shared	1145	peak_19622	k2
chr12	13424604	13426679	2076	TRUE	TRUE	0.756025	0.869562	0.812793	shared	1145	peak_19623	k2
chr12	13424604	13426679	2076	TRUE	TRUE	0.756025	0.869562	0.812793	shared	1145	peak_19622	k2
chr12	13424604	13426679	2076	TRUE	TRUE	0.756025	0.869562	0.812793	shared	1145	peak_19623	k2
chr12	13524584	13524900	317	FALSE	TRUE	-0.00108628	0.0972696	0.0480916	chip.specific	155	peak_5551	k3
chr12	13639162	13639976	815	FALSE	TRUE	0.00191255	0.472985	0.237449	chip.specific	335	peak_5552	k3
chr12	13763190	13763978	789	TRUE	TRUE	0.915816	0.97468	0.945248	shared	556	peak_19624	k2
chr12	13805706	13806256	551	FALSE	TRUE	-9.86191e-05	0.265516	0.132708	chip.specific	36	peak_5553	k3
chr12	13872329	13873235	907	FALSE	TRUE	0.0179846	0.297673	0.157829	chip.specific	144	peak_5554	k3
chr12	13996615	13998997	2383	TRUE	TRUE	1.35123	0.946587	1.14891	shared	1394	peak_19625	k1
chr12	14088981	14089243	263	FALSE	TRUE	0.0245334	0.316495	0.170514	chip.specific	142	peak_5555	k4
chr12	14394124	14394705	582	TRUE	FALSE	0.317393	0.185204	0.251298	exo.specific	535	peak_14170	k3
chr12	14455294	14455913	620	TRUE	TRUE	1.2542	0.43265	0.843425	shared	330	peak_19626	k2
chr12	14544548	14544716	169	TRUE	FALSE	0.117218	-0.0182571	0.0494806	exo.specific	53	peak_14171	k3
chr12	14675273	14676042	770	TRUE	TRUE	0.85669	0.864611	0.860651	shared	525	peak_19627	k2
chr12	14790911	14791835	925	TRUE	FALSE	0.546452	0.220428	0.38344	exo.specific	433	peak_14172	k2
chr12	14938654	14938962	309	TRUE	FALSE	0.177606	0.0822275	0.129917	exo.specific	121	peak_14173	k3
chr12	14939290	14939414	125	TRUE	FALSE	0.0649576	0.0616555	0.0633065	exo.specific	39	peak_14174	k3
chr12	14963509	14963741	233	TRUE	FALSE	0.333627	0.128493	0.23106	exo.specific	48	peak_14175	k3
chr12	15001994	15003061	1068	FALSE	TRUE	-5.08793e-05	0.117818	0.0588834	chip.specific	556	peak_5556	k3
chr12	15004745	15005090	346	FALSE	TRUE	-0.000995231	0.126138	0.0625716	chip.specific	332	peak_5557	k3
chr12	15026090	15026370	281	TRUE	FALSE	0.496903	0.02424	0.260571	exo.specific	136	peak_14176	k3
chr12	15060749	15060939	191	TRUE	FALSE	0.200791	0.0797146	0.140253	exo.specific	105	peak_14177	k3
chr12	15115272	15116065	794	FALSE	TRUE	0.00595785	0.363174	0.184566	chip.specific	522	peak_5558	k4
chr12	15191550	15192954	1405	TRUE	TRUE	0.975705	0.443308	0.709506	shared	431	peak_19628	k2
chr12	15377496	15377871	376	FALSE	TRUE	0.0272831	0.24856	0.137922	chip.specific	214	peak_5559	k3
chr12	15378630	15379083	454	TRUE	FALSE	0.510714	0.0264423	0.268578	exo.specific	220	peak_14178	k3
chr12	15423284	15424774	1491	TRUE	TRUE	0.881781	0.998924	0.940352	shared	510	peak_19629	k2
chr12	15627540	15628832	1293	TRUE	TRUE	1.06929	0.712707	0.890998	shared	735	peak_19630	k1
chr12	15702687	15703169	483	FALSE	TRUE	-0.000112503	0.140175	0.0700313	chip.specific	228	peak_5560	k3
chr12	15725827	15726225	399	FALSE	TRUE	-0.000136188	0.427361	0.213613	chip.specific	136	peak_5561	k3
chr12	15801156	15801698	543	FALSE	TRUE	0.0129508	0.250148	0.131549	chip.specific	81	peak_5562	k3
chr12	15826918	15827336	419	FALSE	TRUE	0.00220614	0.280476	0.141341	chip.specific	247	peak_5563	k3
chr12	15871881	15872351	471	TRUE	FALSE	0.551271	0.269676	0.410473	exo.specific	217	peak_14179	k3
chr12	16016431	16017018	588	FALSE	TRUE	0.00147965	0.202193	0.101836	chip.specific	158	peak_5564	k3
chr12	16026720	16027063	344	FALSE	TRUE	0.00821934	0.185636	0.0969278	chip.specific	153	peak_5565	k3
chr12	16414784	16415641	858	TRUE	FALSE	0.900003	0.204985	0.552494	exo.specific	599	peak_14180	k1
chr12	16459908	16460114	207	TRUE	FALSE	0.0172488	-0.0150876	0.00108058	exo.specific	54	peak_14181	k3
chr12	16476073	16476788	716	FALSE	TRUE	-7.58926e-05	0.177021	0.0884724	chip.specific	543	peak_5566	k3
chr12	16477720	16478043	324	FALSE	TRUE	0.0158309	0.186874	0.101353	chip.specific	26	peak_5567	k3
chr12	16504107	16504460	354	FALSE	TRUE	0.00537594	0.240621	0.122999	chip.specific	192	peak_5568	k3
chr12	16653476	16653936	461	FALSE	TRUE	0.0201296	0.789252	0.404691	chip.specific	129	peak_5569	k4
chr12	17165762	17166022	261	FALSE	TRUE	-0.00131935	0.119524	0.0591023	chip.specific	17	peak_5570	k3
chr12	17502061	17502352	292	TRUE	FALSE	0.219478	-0.00131327	0.109082	exo.specific	36	peak_14182	k3
chr12	17824462	17824621	160	TRUE	FALSE	0.103648	-0.0129807	0.0453337	exo.specific	57	peak_14183	k3
chr12	17900607	17900735	129	TRUE	FALSE	0.0754478	-0.00915834	0.0331447	exo.specific	27	peak_14184	k3
chr12	18011563	18011805	243	TRUE	FALSE	0.155212	0.0255221	0.0903673	exo.specific	117	peak_14185	k3
chr12	18016564	18016704	141	TRUE	FALSE	0.295259	-0.012702	0.141278	exo.specific	49	peak_14186	k3
chr12	18467025	18467588	564	TRUE	TRUE	0.242075	0.853935	0.548005	shared	258	peak_19631	k3
chr12	18541808	18542019	212	TRUE	FALSE	0.156194	-0.011501	0.0723465	exo.specific	54	peak_14187	k3
chr12	18725646	18725810	165	TRUE	FALSE	0.248138	0.0166039	0.132371	exo.specific	137	peak_14188	k3
chr12	19034297	19034425	129	TRUE	FALSE	0.0781171	-0.00384896	0.0371341	exo.specific	94	peak_14189	k3
chr12	19174989	19175592	604	TRUE	TRUE	0.297821	0.586756	0.442288	shared	383	peak_19632	k4
chr12	19199060	19199207	148	TRUE	FALSE	0.0964998	0.0302079	0.0633539	exo.specific	79	peak_14190	k3
chr12	19292352	19292688	337	FALSE	TRUE	0.0343665	0.50469	0.269528	chip.specific	219	peak_5571	k4
chr12	19626923	19627559	637	TRUE	FALSE	1.30378	0.314375	0.809078	exo.specific	237	peak_14191	k2
chr12	19711631	19711766	136	TRUE	FALSE	0.207896	-0.0113436	0.0982764	exo.specific	39	peak_14192	k3
chr12	19799998	19800147	150	TRUE	FALSE	0.294822	-0.0203185	0.137252	exo.specific	23	peak_14193	k3
chr12	20604273	20604435	163	TRUE	FALSE	0.17346	-0.00480028	0.0843296	exo.specific	53	peak_14194	k3
chr12	21014937	21015208	272	FALSE	TRUE	-0.00126599	0.11588	0.057307	chip.specific	210	peak_5572	k3
chr12	21215153	21215338	186	TRUE	FALSE	0.185141	0.0275161	0.106328	exo.specific	104	peak_14195	k3
chr12	21288933	21289123	191	TRUE	FALSE	0.0186937	-0.0127655	0.00296407	exo.specific	95	peak_14196	k3
chr12	21462962	21463244	283	FALSE	TRUE	0.00102477	0.540252	0.270638	chip.specific	170	peak_5573	k4
chr12	21470388	21470809	422	FALSE	TRUE	0.0221187	0.447281	0.2347	chip.specific	118	peak_5574	k3
chr12	21510662	21510965	304	FALSE	TRUE	0.0104336	0.412695	0.211564	chip.specific	104	peak_5575	k3
chr12	21544215	21544353	139	TRUE	FALSE	0.0327281	0.0601019	0.046415	exo.specific	8	peak_14197	k3
chr12	21870784	21870951	168	TRUE	FALSE	0.0579331	0.0360189	0.046976	exo.specific	25	peak_14198	k3
chr12	21880582	21880718	137	TRUE	FALSE	0.026062	-0.00917364	0.00844417	exo.specific	64	peak_14199	k3
chr12	21914947	21915213	267	TRUE	FALSE	0.106778	0.148775	0.127776	exo.specific	21	peak_14200	k3
chr12	22155656	22155822	167	TRUE	FALSE	0.268608	0.0226697	0.145639	exo.specific	95	peak_14201	k3
chr12	22231090	22231410	321	TRUE	FALSE	0.368979	0.216849	0.292914	exo.specific	284	peak_14202	k3
chr12	22426504	22426664	161	TRUE	FALSE	0.153437	0.00673221	0.0800848	exo.specific	121	peak_14203	k3
chr12	22771613	22771790	178	TRUE	FALSE	0.233885	-0.0123032	0.110791	exo.specific	143	peak_14204	k3
chr12	23024736	23024893	158	TRUE	FALSE	0.306851	-0.00566766	0.150592	exo.specific	89	peak_14205	k3
chr12	23067717	23067961	245	TRUE	FALSE	0.232435	0.00442402	0.118429	exo.specific	36	peak_14206	k3
chr12	24071790	24071939	150	TRUE	FALSE	0.0821637	-0.0267908	0.0276864	exo.specific	115	peak_14207	k3
chr12	24401685	24401808	124	TRUE	FALSE	0.181097	0.0116547	0.0963758	exo.specific	13	peak_14208	k3
chr12	24424687	24426032	1346	TRUE	TRUE	0.0712451	1.54238	0.80681	shared	499	peak_19633	k4
chr12	25169428	25169865	438	FALSE	TRUE	0.00579325	0.278	0.141897	chip.specific	227	peak_5576	k3
chr12	25384519	25384879	361	FALSE	TRUE	0.00160671	0.169827	0.0857169	chip.specific	75	peak_5577	k3
chr12	25440962	25441673	712	FALSE	TRUE	0.00170559	0.312416	0.157061	chip.specific	273	peak_5578	k3
chr12	25637023	25637201	179	TRUE	FALSE	0.128693	0.0486897	0.0886913	exo.specific	18	peak_14209	k3
chr12	25747155	25747464	310	TRUE	FALSE	0.267655	-0.00541271	0.131121	exo.specific	85	peak_14210	k3
chr12	26035001	26035425	425	TRUE	FALSE	0.95291	0.171436	0.562173	exo.specific	168	peak_14211	k2
chr12	26048529	26049523	995	TRUE	TRUE	0.657355	0.427517	0.542436	shared	318	peak_19634	k1
chr12	26050131	26050531	401	FALSE	TRUE	0.377944	0.181133	0.279538	chip.specific	26	peak_5579	k3
chr12	26068241	26068544	304	FALSE	TRUE	0.00286195	0.306934	0.154898	chip.specific	87	peak_5580	k4
chr12	27077291	27077754	464	FALSE	TRUE	0.00199218	0.198095	0.100043	chip.specific	147	peak_5581	k3
chr12	27082245	27082660	416	FALSE	TRUE	0.03089	0.521593	0.276242	chip.specific	183	peak_5582	k4
chr12	27404848	27405080	233	TRUE	FALSE	0.287655	0.046224	0.16694	exo.specific	94	peak_14212	k3
chr12	27405876	27406338	463	TRUE	TRUE	0.29723	0.530934	0.414082	shared	282	peak_19635	k2
chr12	27779317	27779478	162	TRUE	FALSE	0.111991	-0.0135183	0.0492361	exo.specific	1	peak_14213	k3
chr12	27903008	27903728	721	TRUE	FALSE	1.02278	0.196096	0.609436	exo.specific	449	peak_14214	k2
chr12	27941529	27941693	165	TRUE	FALSE	0.305367	0.0126813	0.159024	exo.specific	115	peak_14215	k3
chr12	28161301	28161472	172	TRUE	FALSE	0.226975	0.175069	0.201022	exo.specific	68	peak_14216	k3
chr12	28191447	28191669	223	TRUE	FALSE	0.199611	0.002465	0.101038	exo.specific	201	peak_14217	k3
chr12	28490212	28490429	218	TRUE	FALSE	0.540403	0.0160546	0.278229	exo.specific	57	peak_14218	k3
chr12	29154110	29154270	161	TRUE	FALSE	0.104806	-0.00308391	0.050861	exo.specific	10	peak_14219	k3
chr12	29248513	29249147	635	FALSE	TRUE	0.0150705	0.686088	0.350579	chip.specific	198	peak_5583	k3
chr12	29290951	29291224	274	FALSE	TRUE	0.00800399	0.407587	0.207795	chip.specific	100	peak_5584	k4
chr12	29368068	29368420	353	FALSE	TRUE	-0.000975495	0.233755	0.11639	chip.specific	91	peak_5585	k3
chr12	29464974	29465423	450	FALSE	TRUE	-0.000120754	0.174605	0.0872422	chip.specific	180	peak_5586	k3
chr12	29530206	29530931	726	FALSE	TRUE	0.0104853	0.236438	0.123462	chip.specific	507	peak_5587	k3
chr12	29811466	29811883	418	FALSE	TRUE	0.000693806	0.276412	0.138553	chip.specific	153	peak_5588	k3
chr12	30062806	30062933	128	TRUE	FALSE	0.134516	0.100368	0.117442	exo.specific	79	peak_14220	k3
chr12	30070876	30072169	1294	FALSE	TRUE	0.0058408	0.600895	0.303368	chip.specific	874	peak_5589	k3
chr12	30090353	30091724	1372	TRUE	TRUE	0.288443	0.275326	0.281884	shared	887	peak_19636	k2
chr12	30116393	30116766	374	FALSE	TRUE	-0.000920722	0.220168	0.109623	chip.specific	116	peak_5590	k3
chr12	30187549	30187720	172	TRUE	FALSE	0.469335	0.0332997	0.251317	exo.specific	40	peak_14221	k3
chr12	30686346	30686740	395	TRUE	FALSE	0.326972	0.174148	0.25056	exo.specific	240	peak_14222	k3
chr12	30820584	30821420	837	TRUE	FALSE	0.229574	0.0333965	0.131485	exo.specific	579	peak_14223	k3
chr12	31045776	31046624	849	TRUE	FALSE	0.539971	0.155655	0.347813	exo.specific	130	peak_14224	k3
chr12	31225049	31225635	587	FALSE	TRUE	0.0119801	0.71774	0.36486	chip.specific	357	peak_5591	k4
chr12	31225695	31225884	190	TRUE	FALSE	0.187921	0.199758	0.193839	exo.specific	125	peak_14225	k4
chr12	31364340	31364487	148	TRUE	FALSE	0.44429	-0.00142284	0.221434	exo.specific	36	peak_14226	k3
chr12	31370410	31370586	177	TRUE	FALSE	0.172437	0.0124602	0.0924486	exo.specific	127	peak_14227	k3
chr12	31376106	31376237	132	TRUE	FALSE	0.088562	-0.0114019	0.0385801	exo.specific	48	peak_14228	k3
chr12	31620214	31620633	420	FALSE	TRUE	0.00207151	0.65695	0.329511	chip.specific	136	peak_5592	k3
chr12	31631365	31631494	130	TRUE	FALSE	0.265312	0.063973	0.164643	exo.specific	39	peak_14229	k3
chr12	31835984	31836717	734	FALSE	TRUE	0.00997591	0.175274	0.0926248	chip.specific	208	peak_5593	k4
chr12	31891405	31891556	152	TRUE	FALSE	0.0640314	0.00287273	0.033452	exo.specific	131	peak_14230	k3
chr12	32299816	32300177	362	FALSE	TRUE	0.00160227	0.0996897	0.050646	chip.specific	16	peak_5594	k3
chr12	32370231	32370834	604	FALSE	TRUE	0.024516	0.0936896	0.0591028	chip.specific	292	peak_5595	k3
chr12	32373149	32373337	189	TRUE	FALSE	0.104814	-0.0105903	0.047112	exo.specific	7	peak_14231	k3
chr12	32378148	32378945	798	FALSE	TRUE	0.00145369	0.434898	0.218176	chip.specific	321	peak_5596	k3
chr12	32417135	32418793	1659	TRUE	TRUE	1.90157	1.16755	1.53456	shared	1149	peak_19637	k1
chr12	32535474	32535776	303	TRUE	FALSE	0.365237	0.0228531	0.194045	exo.specific	103	peak_14232	k3
chr12	32535915	32536359	445	TRUE	FALSE	0.62934	0.137297	0.383318	exo.specific	290	peak_14233	k2
chr12	32818172	32819729	1558	FALSE	TRUE	0.0118775	0.439911	0.225894	chip.specific	1145	peak_5597	k3
chr12	33482950	33483590	641	FALSE	TRUE	0.0013573	0.126112	0.0637345	chip.specific	280	peak_5598	k3
chr12	33664420	33665758	1339	TRUE	TRUE	0.888225	0.917892	0.903058	shared	333	peak_19638	k2
chr12	33881316	33881496	181	TRUE	FALSE	0.0986324	-0.00494746	0.0468425	exo.specific	119	peak_14234	k3
chr12	33926567	33927087	521	FALSE	TRUE	0.00918402	0.269811	0.139498	chip.specific	419	peak_5599	k3
chr12	34000005	34000469	465	TRUE	FALSE	0.582705	0.119722	0.351214	exo.specific	226	peak_14235	k3
chr12	34219867	34220311	445	FALSE	TRUE	0.00065171	0.179561	0.0901062	chip.specific	433	peak_5600	k4
chr12	34645259	34645570	312	TRUE	FALSE	0.119609	-0.000433382	0.0595878	exo.specific	79	peak_14236	k3
chr12	34733707	34734024	318	TRUE	FALSE	0.343678	0.0694867	0.206582	exo.specific	84	peak_14237	k3
chr12	34735272	34735464	193	TRUE	FALSE	0.257778	-0.00257262	0.127603	exo.specific	19	peak_14238	k3
chr12	34898732	34899046	315	FALSE	TRUE	-0.00109317	0.138193	0.06855	chip.specific	232	peak_5601	k3
chr12	35419046	35419675	630	FALSE	TRUE	0.00759504	0.187017	0.0973061	chip.specific	256	peak_5602	k3
chr12	35477287	35477413	127	TRUE	FALSE	0.140571	-0.0138055	0.0633825	exo.specific	52	peak_14239	k3
chr12	35641380	35643201	1822	TRUE	TRUE	0.0468528	0.482442	0.264648	shared	1195	peak_19639	k4
chr12	35643709	35644104	396	FALSE	TRUE	0.0481486	0.132562	0.0903553	chip.specific	58	peak_5603	k3
chr12	35662295	35662594	300	FALSE	TRUE	-0.00114783	0.145354	0.0721031	chip.specific	215	peak_5604	k3
chr12	35854086	35856037	1952	TRUE	TRUE	2.08161	0.98736	1.53448	shared	1161	peak_19640	k1
chr12	35908100	35909188	1089	TRUE	TRUE	0.747273	0.75352	0.750397	shared	655	peak_19641	k2
chr12	36199401	36199814	414	TRUE	FALSE	0.36161	0.192406	0.277008	exo.specific	123	peak_14240	k3
chr12	36284723	36284912	190	TRUE	FALSE	0.548212	0.222099	0.385155	exo.specific	55	peak_14241	k3
chr12	36284982	36285246	265	FALSE	TRUE	0.276173	0.510293	0.393233	chip.specific	172	peak_5605	k2
chr12	36341587	36343684	2098	TRUE	TRUE	1.15176	1.37636	1.26406	shared	1201	peak_19642	k1
chr12	36486183	36486778	596	TRUE	TRUE	0.737378	0.344391	0.540885	shared	246	peak_19643	k1
chr12	36487002	36487277	276	TRUE	FALSE	0.543663	0.334418	0.439041	exo.specific	11	peak_14242	k2
chr12	36679436	36679565	130	TRUE	FALSE	0.0974531	0.0393692	0.0684111	exo.specific	34	peak_14243	k3
chr12	36680333	36680692	360	TRUE	FALSE	0.226654	0.0626976	0.144676	exo.specific	148	peak_14244	k3
chr12	37035828	37035956	129	TRUE	FALSE	0.0879522	0.0393823	0.0636673	exo.specific	24	peak_14245	k3
chr12	37080056	37080321	266	FALSE	TRUE	0.0203731	0.447827	0.2341	chip.specific	163	peak_5606	k4
chr12	37149159	37149379	221	TRUE	FALSE	0.054209	-0.00922731	0.0224909	exo.specific	150	peak_14246	k3
chr12	37159461	37162175	2715	TRUE	TRUE	0.967656	0.592091	0.779874	shared	1485	peak_19644	k1
chr12	37190783	37191401	619	TRUE	FALSE	0.446959	0.0323064	0.239632	exo.specific	335	peak_14247	k3
chr12	37191695	37191830	136	TRUE	FALSE	0.528803	0.0278372	0.27832	exo.specific	7	peak_14248	k3
chr12	37209691	37210120	430	TRUE	FALSE	0.224572	0.0392071	0.13189	exo.specific	87	peak_14249	k3
chr12	37844653	37845399	747	FALSE	TRUE	0.03802	0.205249	0.121635	chip.specific	22	peak_5607	k3
chr12	38042167	38042318	152	TRUE	FALSE	0.232993	0.00524967	0.119121	exo.specific	87	peak_14250	k3
chr12	38047332	38049282	1951	TRUE	TRUE	2.6552	1.72963	2.19241	shared	1234	peak_19645	k1
chr12	38074209	38075707	1499	TRUE	TRUE	0.608294	1.06129	0.834793	shared	910	peak_19646	k2
chr12	38078970	38079250	281	FALSE	TRUE	0.0194789	0.209713	0.114596	chip.specific	81	peak_5608	k3
chr12	38527185	38528309	1125	TRUE	TRUE	0.232168	0.441313	0.336741	shared	555	peak_19647	k2
chr12	38749480	38749638	159	TRUE	FALSE	0.257502	-0.0155717	0.120965	exo.specific	125	peak_14251	k3
chr12	38918613	38918775	163	TRUE	FALSE	0.31901	0.0435422	0.181276	exo.specific	19	peak_14252	k3
chr12	38957097	38957315	219	TRUE	FALSE	0.100718	-0.00931158	0.0457034	exo.specific	117	peak_14253	k3
chr12	39094143	39095134	992	FALSE	TRUE	0.000237572	0.397643	0.19894	chip.specific	769	peak_5609	k4
chr12	39280095	39280585	491	FALSE	TRUE	0.00387593	0.333828	0.168852	chip.specific	238	peak_5610	k3
chr12	39538829	39539153	325	TRUE	FALSE	0.396671	0.170784	0.283727	exo.specific	222	peak_14254	k3
chr12	39566129	39566292	164	TRUE	FALSE	0.146431	0.138683	0.142557	exo.specific	64	peak_14255	k3
chr12	39624349	39624491	143	TRUE	FALSE	0.309254	0.0086336	0.158944	exo.specific	105	peak_14256	k3
chr12	39899614	39900022	409	TRUE	FALSE	0.343918	0.204768	0.274343	exo.specific	65	peak_14257	k3
chr12	39997267	39998417	1151	FALSE	TRUE	0.0237775	0.568911	0.296344	chip.specific	982	peak_5611	k4
chr12	40000675	40001189	515	FALSE	TRUE	-0.000105513	0.461207	0.230551	chip.specific	254	peak_5612	k4
chr12	40248139	40248741	603	FALSE	TRUE	0.000390832	0.428497	0.214444	chip.specific	239	peak_5613	k3
chr12	40279444	40279823	380	FALSE	TRUE	0.00243256	0.243389	0.122911	chip.specific	118	peak_5614	k3
chr12	40376649	40377469	821	TRUE	TRUE	0.512734	0.283249	0.397992	shared	424	peak_19648	k2
chr12	40402906	40403148	243	TRUE	FALSE	0.266345	0.0443218	0.155333	exo.specific	185	peak_14258	k3
chr12	40760185	40760663	479	FALSE	TRUE	0.0152867	0.183863	0.0995747	chip.specific	349	peak_5615	k3
chr12	40983066	40983393	328	FALSE	TRUE	0.00668626	0.404433	0.20556	chip.specific	144	peak_5616	k4
chr12	40995166	40995993	828	FALSE	TRUE	0.00696085	0.188479	0.09772	chip.specific	785	peak_5617	k4
chr12	41142775	41143225	451	TRUE	FALSE	0.552408	0.190805	0.371607	exo.specific	207	peak_14259	k2
chr12	41259561	41260137	577	FALSE	TRUE	0.025569	0.232969	0.129269	chip.specific	330	peak_5618	k3
chr12	41265540	41265694	155	TRUE	FALSE	0.924572	0.471082	0.697827	exo.specific	66	peak_14260	k3
chr12	41386561	41387089	529	FALSE	TRUE	0.02854	0.365874	0.197207	chip.specific	371	peak_5619	k4
chr12	41594666	41595426	761	FALSE	TRUE	0.0143138	0.288621	0.151467	chip.specific	128	peak_5620	k3
chr12	41727371	41728737	1367	TRUE	TRUE	0.0466036	0.313551	0.180077	shared	147	peak_19649	k4
chr12	41729444	41730289	846	FALSE	TRUE	0.0139683	0.52273	0.268349	chip.specific	496	peak_5621	k4
chr12	41887765	41888231	467	FALSE	TRUE	0.0054335	0.167024	0.086229	chip.specific	242	peak_5622	k3
chr12	41982489	41982746	258	TRUE	FALSE	0.235686	0.0162202	0.125953	exo.specific	145	peak_14261	k3
chr12	42151259	42152209	951	FALSE	TRUE	0.0302264	0.659797	0.345011	chip.specific	605	peak_5623	k3
chr12	42226562	42226908	347	TRUE	FALSE	0.202449	-0.00325144	0.0995986	exo.specific	147	peak_14262	k3
chr12	42240877	42241850	974	TRUE	TRUE	0.993262	0.485104	0.739183	shared	482	peak_19650	k2
chr12	42332017	42332804	788	TRUE	TRUE	0.911274	0.986184	0.948729	shared	408	peak_19651	k2
chr12	42332822	42332983	162	TRUE	FALSE	0.699463	0.173657	0.43656	exo.specific	46	peak_14263	k3
chr12	42365082	42365207	126	TRUE	FALSE	0.0772442	-0.00107314	0.0380855	exo.specific	10	peak_14264	k3
chr12	42524709	42525207	499	FALSE	TRUE	0.00566624	0.152151	0.0789088	chip.specific	302	peak_5624	k4
chr12	42526087	42526361	275	FALSE	TRUE	0.0161474	0.18432	0.100234	chip.specific	96	peak_5625	k4
chr12	42565659	42565865	207	TRUE	FALSE	0.465628	0.252505	0.359066	exo.specific	82	peak_14265	k3
chr12	42566435	42567110	676	TRUE	TRUE	0.262427	0.186426	0.224427	shared	172	peak_19652	k2
chr12	42628642	42630391	1750	TRUE	TRUE	1.00041	1.3818	1.1911	shared	908	peak_19653	k1
chr12	42741083	42741343	261	FALSE	TRUE	0.0507621	0.0969167	0.0738394	chip.specific	156	peak_5626	k3
chr12	42744852	42746715	1864	TRUE	TRUE	1.53228	1.16721	1.34974	shared	712	peak_19654	k1
chr12	42972498	42973640	1143	TRUE	TRUE	0.0797598	1.87207	0.975914	shared	465	peak_19655	k4
chr12	43036370	43038548	2179	TRUE	TRUE	1.54942	0.956207	1.25281	shared	1133	peak_19656	k1
chr12	43174965	43176596	1632	TRUE	TRUE	0.866345	0.853805	0.860075	shared	543	peak_19657	k2
chr12	43211757	43212503	747	FALSE	TRUE	0.0215212	0.2699	0.145711	chip.specific	127	peak_5627	k4
chr12	43349322	43350163	842	TRUE	TRUE	0.781539	1.48275	1.13214	shared	291	peak_19658	k2
chr12	43476842	43476978	137	TRUE	FALSE	0.104248	0.0394449	0.0718464	exo.specific	46	peak_14266	k3
chr12	43499377	43499690	314	FALSE	TRUE	0.109496	0.0962576	0.102877	chip.specific	223	peak_5628	k3
chr12	43567875	43568001	127	TRUE	FALSE	0.340508	-0.0033162	0.168596	exo.specific	21	peak_14267	k3
chr12	43570630	43570761	132	TRUE	FALSE	0.549633	-0.0138535	0.26789	exo.specific	49	peak_14268	k3
chr12	43729469	43730833	1365	TRUE	TRUE	0.848906	0.920599	0.884753	shared	1005	peak_19659	k1
chr12	43748513	43749844	1332	TRUE	TRUE	0.745205	1.52817	1.13669	shared	756	peak_19660	k2
chr12	43886705	43887197	493	TRUE	FALSE	0.3094	0.102618	0.206009	exo.specific	237	peak_14269	k3
chr12	43920485	43921172	688	FALSE	TRUE	0.0219443	0.449429	0.235687	chip.specific	212	peak_5629	k4
chr12	43929358	43929827	470	TRUE	FALSE	0.331636	0.0746694	0.203153	exo.specific	289	peak_14270	k3
chr12	43953508	43953749	242	TRUE	FALSE	0.318598	0.0817925	0.200195	exo.specific	51	peak_14271	k3
chr12	44221195	44221321	127	TRUE	FALSE	0.171396	0.221219	0.196307	exo.specific	47	peak_14272	k3
chr12	44231429	44231997	569	TRUE	FALSE	0.525891	0.143737	0.334814	exo.specific	226	peak_14273	k3
chr12	44258544	44258671	128	TRUE	FALSE	0.0989758	0.00400012	0.0514879	exo.specific	104	peak_14274	k3
chr12	44425023	44425374	352	FALSE	TRUE	0.0209564	0.4218	0.221378	chip.specific	231	peak_5630	k3
chr12	44482325	44484787	2463	TRUE	TRUE	1.41029	1.31989	1.36509	shared	1261	peak_19661	k1
chr12	44485246	44485522	277	FALSE	TRUE	0.201657	0.328674	0.265166	chip.specific	157	peak_5631	k3
chr12	44536050	44536599	550	FALSE	TRUE	0.00398744	0.269843	0.136915	chip.specific	65	peak_5632	k3
chr12	44652211	44652506	296	TRUE	FALSE	0.24725	0.00345954	0.125355	exo.specific	97	peak_14275	k3
chr12	44774890	44775025	136	TRUE	FALSE	0.353957	0.0281142	0.191036	exo.specific	28	peak_14276	k3
chr12	44795120	44796234	1115	TRUE	TRUE	0.151789	0.624943	0.388366	shared	361	peak_19662	k4
chr12	45012081	45012205	125	TRUE	FALSE	0.0935215	-0.0172183	0.0381516	exo.specific	76	peak_14277	k3
chr12	45170167	45170350	184	TRUE	FALSE	0.0247239	-0.00601123	0.00935635	exo.specific	24	peak_14278	k3
chr12	45319425	45319564	140	TRUE	FALSE	0.102014	-0.000965822	0.0505241	exo.specific	79	peak_14279	k3
chr12	45425697	45425946	250	TRUE	FALSE	0.0557505	0.00060288	0.0281767	exo.specific	45	peak_14280	k3
chr12	45444022	45444350	329	FALSE	TRUE	0.00754743	0.217249	0.112398	chip.specific	99	peak_5633	k3
chr12	45473936	45474065	130	TRUE	FALSE	0.292359	0.0437683	0.168064	exo.specific	34	peak_14281	k3
chr12	45601383	45601521	139	TRUE	FALSE	0.149558	0.010397	0.0799776	exo.specific	74	peak_14282	k3
chr12	45615170	45615546	377	FALSE	TRUE	0.00153852	0.125509	0.0635235	chip.specific	107	peak_5634	k3
chr12	45620165	45620486	322	FALSE	TRUE	0.0007319	0.243428	0.12208	chip.specific	125	peak_5635	k3
chr12	45622182	45622582	401	FALSE	TRUE	0.00619228	0.139505	0.0728484	chip.specific	97	peak_5636	k3
chr12	45622973	45623538	566	FALSE	TRUE	0.00733306	0.325681	0.166507	chip.specific	177	peak_5637	k4
chr12	45774273	45774423	151	TRUE	FALSE	0.105265	-0.0145031	0.0453811	exo.specific	82	peak_14283	k3
chr12	45962251	45962936	686	TRUE	FALSE	0.288245	0.0878898	0.188067	exo.specific	583	peak_14284	k3
chr12	46044373	46045367	995	TRUE	TRUE	0.809181	0.261128	0.535154	shared	435	peak_19663	k2
chr12	46252055	46252186	132	TRUE	FALSE	0.30317	-0.0282779	0.137446	exo.specific	99	peak_14285	k3
chr12	46270600	46270750	151	TRUE	FALSE	0.644792	0.027215	0.336004	exo.specific	81	peak_14286	k3
chr12	46559196	46559435	240	TRUE	FALSE	0.0662293	0.00649259	0.036361	exo.specific	106	peak_14287	k3
chr12	46696407	46697193	787	FALSE	TRUE	0.0171342	0.206474	0.111804	chip.specific	605	peak_5638	k3
chr12	47279970	47280446	477	TRUE	TRUE	0.813427	0.670329	0.741878	shared	189	peak_19664	k2
chr12	47378807	47379343	537	FALSE	TRUE	0.0221071	0.231318	0.126713	chip.specific	296	peak_5639	k3
chr12	47584226	47586047	1822	TRUE	TRUE	1.17145	1.31939	1.24542	shared	1170	peak_19665	k1
chr12	47865509	47866161	653	TRUE	FALSE	0.716311	0.109653	0.412982	exo.specific	428	peak_14288	k2
chr12	48043672	48043801	130	TRUE	FALSE	0.232549	0.0194544	0.126001	exo.specific	38	peak_14289	k3
chr12	48051344	48051492	149	TRUE	FALSE	0.152658	-0.00767615	0.0724908	exo.specific	139	peak_14290	k3
chr12	48211219	48211652	434	FALSE	TRUE	0.00651487	0.413637	0.210076	chip.specific	247	peak_5640	k3
chr12	48251533	48251912	380	TRUE	FALSE	0.419577	0.0205789	0.220078	exo.specific	297	peak_14291	k3
chr12	48296888	48297200	313	FALSE	TRUE	-0.00110016	0.257665	0.128283	chip.specific	114	peak_5641	k3
chr12	48340590	48340858	269	FALSE	TRUE	0.0721606	0.424647	0.248404	chip.specific	149	peak_5642	k3
chr12	48849744	48850053	310	FALSE	TRUE	0.0217493	0.18973	0.10574	chip.specific	79	peak_5643	k3
chr12	49056287	49058299	2013	TRUE	TRUE	1.23295	0.857579	1.04526	shared	749	peak_19666	k2
chr12	49056287	49058299	2013	TRUE	TRUE	1.23295	0.857579	1.04526	shared	749	peak_19667	k1
chr12	49056287	49058299	2013	TRUE	TRUE	1.23295	0.857579	1.04526	shared	749	peak_19666	k2
chr12	49056287	49058299	2013	TRUE	TRUE	1.23295	0.857579	1.04526	shared	749	peak_19667	k1
chr12	49056287	49058299	2013	TRUE	TRUE	1.23295	0.857579	1.04526	shared	1131	peak_19666	k2
chr12	49056287	49058299	2013	TRUE	TRUE	1.23295	0.857579	1.04526	shared	1131	peak_19667	k1
chr12	49056287	49058299	2013	TRUE	TRUE	1.23295	0.857579	1.04526	shared	1131	peak_19666	k2
chr12	49056287	49058299	2013	TRUE	TRUE	1.23295	0.857579	1.04526	shared	1131	peak_19667	k1
chr12	49076531	49076940	410	TRUE	TRUE	0.255332	0.139545	0.197439	shared	224	peak_19668	k3
chr12	49192865	49193519	655	TRUE	TRUE	0.325795	0.379508	0.352651	shared	373	peak_19669	k2
chr12	49304727	49304905	179	TRUE	FALSE	0.0997344	0.00508933	0.0524119	exo.specific	15	peak_14292	k3
chr12	49527145	49527553	409	TRUE	FALSE	0.50624	0.0728698	0.289555	exo.specific	201	peak_14293	k3
chr12	49701146	49703090	1945	TRUE	TRUE	1.22151	0.943065	1.08229	shared	1116	peak_19670	k1
chr12	49750563	49750710	148	TRUE	FALSE	0.0307379	-0.0104238	0.010157	exo.specific	72	peak_14294	k3
chr12	49780844	49781238	395	FALSE	TRUE	0.00628634	0.260173	0.13323	chip.specific	174	peak_5644	k3
chr12	50025707	50025852	146	TRUE	FALSE	0.117932	0.00273271	0.0603324	exo.specific	44	peak_14295	k3
chr12	50247922	50249281	1360	TRUE	TRUE	0.660683	0.243712	0.452197	shared	847	peak_19671	k2
chr12	50686549	50686828	280	TRUE	FALSE	0.169462	-0.00972912	0.0798665	exo.specific	69	peak_14296	k3
chr12	50790035	50790540	506	FALSE	TRUE	0.0082026	0.23255	0.120376	chip.specific	93	peak_5645	k3
chr12	50908362	50908559	198	TRUE	FALSE	0.294016	0.000570909	0.147294	exo.specific	75	peak_14297	k3
chr12	50979951	50980387	437	FALSE	TRUE	0.0814559	0.614534	0.347995	chip.specific	226	peak_5646	k4
chr12	51034350	51034531	182	TRUE	FALSE	0.287598	0.0549996	0.171299	exo.specific	41	peak_14298	k3
chr12	51109132	51109336	205	TRUE	FALSE	0.0775368	-0.00205444	0.0377412	exo.specific	199	peak_14299	k3
chr12	51167715	51168839	1125	TRUE	TRUE	0.782872	0.901816	0.842344	shared	578	peak_19672	k2
chr12	51224708	51224916	209	TRUE	FALSE	0.155401	-0.0104783	0.0724613	exo.specific	148	peak_14300	k3
chr12	51731850	51732059	210	TRUE	FALSE	0.167261	-0.0104284	0.0784165	exo.specific	67	peak_14301	k3
chr12	51849701	51850197	497	FALSE	TRUE	0.0873761	0.607488	0.347432	chip.specific	144	peak_5647	k3
chr12	51858284	51859094	811	FALSE	TRUE	0.00341938	0.314368	0.158894	chip.specific	706	peak_5648	k4
chr12	51938712	51938867	156	TRUE	FALSE	0.0228878	-0.0140382	0.00442478	exo.specific	55	peak_14302	k3
chr12	52091553	52091884	332	FALSE	TRUE	0.00174705	0.278237	0.139992	chip.specific	219	peak_5649	k3
chr12	52115327	52116581	1255	TRUE	TRUE	1.69671	1.05187	1.37429	shared	555	peak_19673	k1
chr12	52275838	52276247	410	FALSE	TRUE	-0.000839878	0.0830991	0.0411296	chip.specific	256	peak_5650	k3
chr12	52397992	52398403	412	FALSE	TRUE	0.00070391	0.271011	0.135858	chip.specific	189	peak_5651	k3
chr12	52649160	52649367	208	TRUE	FALSE	0.19989	0.0232311	0.111561	exo.specific	24	peak_14303	k3
chr12	52998134	52998504	371	FALSE	TRUE	-0.000928167	0.156993	0.0780323	chip.specific	195	peak_5652	k3
chr12	53119252	53119694	443	FALSE	TRUE	0.0188609	0.255054	0.136957	chip.specific	317	peak_5653	k3
chr12	53131621	53131763	143	TRUE	FALSE	0.0249685	-0.00878874	0.00808987	exo.specific	71	peak_14304	k3
chr12	53169787	53169932	146	TRUE	FALSE	0.122277	0.0264466	0.0743619	exo.specific	96	peak_14305	k3
chr12	53270393	53270558	166	TRUE	FALSE	0.0586311	-0.014915	0.021858	exo.specific	77	peak_14306	k3
chr12	53401194	53401434	241	TRUE	FALSE	0.0403849	-0.0180176	0.0111837	exo.specific	40	peak_14307	k3
chr12	53474068	53475210	1143	FALSE	TRUE	0.0021249	0.404569	0.203347	chip.specific	550	peak_5654	k4
chr12	53707636	53707898	263	TRUE	FALSE	0.051892	-0.0149934	0.0184493	exo.specific	186	peak_14308	k3
chr12	54045693	54046289	597	FALSE	TRUE	-0.0005768	0.267887	0.133655	chip.specific	386	peak_5655	k3
chr12	54126315	54127751	1437	TRUE	TRUE	0.129002	0.372091	0.250546	shared	563	peak_19674	k3
chr12	54177954	54178500	547	FALSE	TRUE	0.0691841	0.445219	0.257202	chip.specific	91	peak_5656	k4
chr12	54392041	54392165	125	TRUE	FALSE	0.150649	0.0115614	0.0811054	exo.specific	3	peak_14309	k3
chr12	54536211	54536493	283	TRUE	FALSE	0.0769162	-0.0142001	0.0313581	exo.specific	173	peak_14310	k3
chr12	54682006	54682261	256	TRUE	FALSE	0.0735593	0.00214723	0.0378532	exo.specific	152	peak_14311	k3
chr12	54774914	54775038	125	TRUE	FALSE	0.419179	0.112831	0.266005	exo.specific	74	peak_14312	k3
chr12	54775792	54775937	146	TRUE	FALSE	0.374652	0.0231978	0.198925	exo.specific	117	peak_14313	k3
chr12	54938003	54938262	260	FALSE	TRUE	-0.00132442	0.32938	0.164028	chip.specific	68	peak_5657	k3
chr12	55122804	55123349	546	FALSE	TRUE	0.0669871	0.941426	0.504207	chip.specific	135	peak_5658	k3
chr12	55197853	55198351	499	FALSE	TRUE	0.0615284	1.15771	0.609618	chip.specific	150	peak_5659	k4
chr12	55272369	55272645	277	FALSE	TRUE	0.146369	1.271	0.708684	chip.specific	136	peak_5660	k4
chr12	55456044	55456405	362	FALSE	TRUE	0.0149703	0.316551	0.165761	chip.specific	313	peak_5661	k4
chr12	55599911	55600583	673	FALSE	TRUE	0.00745995	1.52216	0.764812	chip.specific	411	peak_5662	k4
chr12	55626450	55626834	385	FALSE	TRUE	0.000753275	0.266188	0.133471	chip.specific	301	peak_5663	k3
chr12	55632128	55634383	2256	TRUE	TRUE	1.51644	0.944674	1.23056	shared	906	peak_19675	k1
chr12	55667379	55667932	554	FALSE	TRUE	0.0454418	0.382143	0.213793	chip.specific	496	peak_5664	k4
chr12	55916815	55917005	191	TRUE	FALSE	0.124213	-0.00389932	0.0601569	exo.specific	47	peak_14314	k3
chr12	56140329	56140667	339	FALSE	TRUE	0.0064693	0.118975	0.0627219	chip.specific	30	peak_5665	k3
chr12	56351085	56351761	677	FALSE	TRUE	0.0171071	0.267748	0.142427	chip.specific	25	peak_5666	k3
chr12	56397735	56398451	717	FALSE	TRUE	0.000808956	0.331691	0.16625	chip.specific	288	peak_5667	k3
chr12	56422771	56422898	128	TRUE	FALSE	0.169632	-0.00387903	0.0828767	exo.specific	21	peak_14315	k3
chr12	57536871	57536996	126	TRUE	FALSE	0.0927793	0.0117687	0.052274	exo.specific	77	peak_14316	k3
chr12	57605664	57606078	415	TRUE	TRUE	0.83922	0.431704	0.635462	shared	280	peak_19676	k3
chr12	57697839	57698103	265	FALSE	TRUE	0.00109438	0.151119	0.0761065	chip.specific	75	peak_5668	k3
chr12	57821157	57821356	200	TRUE	FALSE	0.491712	0.0235951	0.257653	exo.specific	112	peak_14317	k3
chr12	57821761	57822082	322	TRUE	FALSE	0.490313	0.0329108	0.261612	exo.specific	101	peak_14318	k3
chr12	57914923	57915494	572	FALSE	TRUE	0.0854886	0.229518	0.157503	chip.specific	424	peak_5669	k3
chr12	57916395	57916708	314	TRUE	FALSE	0.374088	0.161667	0.267877	exo.specific	130	peak_14319	k3
chr12	58119839	58121005	1167	TRUE	FALSE	0.817207	0.159415	0.488311	exo.specific	269	peak_14320	k2
chr12	58121145	58121331	187	TRUE	FALSE	0.485576	0.135269	0.310422	exo.specific	11	peak_14321	k3
chr12	58156266	58157221	956	TRUE	FALSE	0.761618	0.0961394	0.428879	exo.specific	114	peak_14322	k3
chr12	58193941	58194081	141	TRUE	FALSE	0.214406	0.491808	0.353107	exo.specific	135	peak_14323	k3
chr12	58473015	58473596	582	FALSE	TRUE	0.0226711	0.509895	0.266283	chip.specific	394	peak_5670	k4
chr12	58492953	58494105	1153	FALSE	TRUE	0.125015	0.601951	0.363483	chip.specific	523	peak_5671	k4
chr12	58499324	58499465	142	TRUE	FALSE	0.320749	0.0887244	0.204737	exo.specific	58	peak_14324	k3
chr12	58541386	58541663	278	FALSE	TRUE	0.00332508	0.311194	0.15726	chip.specific	127	peak_5672	k3
chr12	58595444	58595737	294	TRUE	FALSE	0.176681	0.0418807	0.109281	exo.specific	91	peak_14325	k3
chr12	58769334	58770871	1538	TRUE	TRUE	0.702781	1.44279	1.07279	shared	817	peak_19677	k2
chr12	58858201	58858496	296	TRUE	FALSE	0.074518	0.314009	0.194264	exo.specific	62	peak_14326	k3
chr12	58981344	58981473	130	TRUE	FALSE	0.0748674	0.376302	0.225585	exo.specific	44	peak_14327	k4
chr12	59040467	59040734	268	FALSE	TRUE	0.00818318	0.66361	0.335897	chip.specific	119	peak_5673	k4
chr12	59323691	59324901	1211	TRUE	TRUE	0.0963987	0.450729	0.273564	shared	595	peak_19678	k4
chr12	59446447	59446604	158	TRUE	FALSE	0.463547	0.0134816	0.238514	exo.specific	47	peak_14328	k3
chr12	59498740	59499331	592	TRUE	TRUE	0.318645	0.336294	0.32747	shared	251	peak_19679	k3
chr12	59506064	59506418	355	FALSE	TRUE	0.0207793	0.187177	0.103978	chip.specific	5	peak_5674	k3
chr12	59506822	59508406	1585	FALSE	TRUE	0.0153801	0.495269	0.255325	chip.specific	994	peak_5675	k4
chr12	59600812	59600943	132	TRUE	FALSE	0.0615128	-0.0248859	0.0183135	exo.specific	14	peak_14329	k3
chr12	59738353	59738481	129	TRUE	FALSE	0.0754478	0.00280074	0.0391243	exo.specific	6	peak_14330	k3
chr12	59754823	59754984	162	TRUE	FALSE	0.0842444	-0.0192786	0.0324829	exo.specific	37	peak_14331	k3
chr12	59948079	59948301	223	TRUE	FALSE	0.345499	0.0102278	0.177864	exo.specific	94	peak_14332	k3
chr12	60321430	60321826	397	FALSE	TRUE	-0.00086738	0.140664	0.0698986	chip.specific	132	peak_5676	k3
chr12	60442968	60443744	777	TRUE	FALSE	0.548207	0.119905	0.334056	exo.specific	191	peak_14333	k3
chr12	60469903	60470642	740	TRUE	TRUE	0.897715	0.622768	0.760241	shared	469	peak_19680	k2
chr12	60702285	60702494	210	TRUE	FALSE	0.31916	0.0435815	0.181371	exo.specific	76	peak_14334	k3
chr12	61155277	61155414	138	TRUE	FALSE	0.448117	0.0151624	0.231639	exo.specific	87	peak_14335	k3
chr12	61337495	61337645	151	TRUE	FALSE	0.197927	-0.0059304	0.0959983	exo.specific	114	peak_14336	k3
chr12	61369321	61370527	1207	TRUE	TRUE	0.585878	0.220513	0.403196	shared	536	peak_19681	k2
chr12	61555046	61555183	138	TRUE	FALSE	0.171918	0.0368139	0.104366	exo.specific	86	peak_14337	k3
chr12	61575080	61575205	126	TRUE	FALSE	0.0978139	-0.0087783	0.0445178	exo.specific	12	peak_14338	k3
chr12	61633021	61634433	1413	TRUE	TRUE	1.61101	1.36316	1.48708	shared	331	peak_19682	k1
chr12	61703910	61705987	2078	TRUE	TRUE	0.836141	0.875733	0.855937	shared	1263	peak_19683	k1
chr12	61762362	61762622	261	TRUE	FALSE	0.558798	0.107702	0.33325	exo.specific	142	peak_14339	k3
chr12	61762754	61763526	773	TRUE	TRUE	0.395827	0.30815	0.351988	shared	270	peak_19684	k1
chr12	62144935	62145283	349	TRUE	FALSE	0.760856	0.0683828	0.414619	exo.specific	161	peak_14340	k3
chr12	62176754	62178046	1293	TRUE	TRUE	1.06658	0.39345	0.730017	shared	612	peak_19685	k1
chr12	62277172	62277364	193	TRUE	FALSE	0.124429	0.0279996	0.0762141	exo.specific	128	peak_14341	k3
chr12	62426010	62426150	141	TRUE	FALSE	0.271993	0.0130791	0.142536	exo.specific	28	peak_14342	k3
chr12	62547571	62549945	2375	TRUE	TRUE	2.54089	0.777204	1.65905	shared	492	peak_19686	k1
chr12	62550234	62550527	294	FALSE	TRUE	0.0107884	0.140615	0.0757019	chip.specific	173	peak_5677	k3
chr12	62702041	62702535	495	FALSE	TRUE	0.00117176	0.3214	0.161286	chip.specific	232	peak_5678	k3
chr12	62706979	62707944	966	FALSE	TRUE	0.00818047	0.404209	0.206195	chip.specific	313	peak_5679	k4
chr12	62781269	62781444	176	TRUE	FALSE	0.101434	0.128799	0.115117	exo.specific	130	peak_14343	k3
chr12	62849808	62850397	590	FALSE	TRUE	0.00371711	0.194568	0.0991426	chip.specific	479	peak_5680	k3
chr12	62959088	62959705	618	FALSE	TRUE	0.00686275	0.380254	0.193558	chip.specific	375	peak_5681	k3
chr12	63010500	63011091	592	FALSE	TRUE	0.00526599	0.150115	0.0776906	chip.specific	496	peak_5682	k4
chr12	63021346	63021618	273	FALSE	TRUE	0.00106231	0.193197	0.0971298	chip.specific	112	peak_5683	k4
chr12	63028069	63028904	836	FALSE	TRUE	0.00834685	0.358612	0.18348	chip.specific	219	peak_5684	k4
chr12	63030763	63031127	365	FALSE	TRUE	-0.000943424	0.108933	0.0539947	chip.specific	340	peak_5685	k3
chr12	63048282	63048667	386	FALSE	TRUE	0.00784145	0.305195	0.156518	chip.specific	125	peak_5686	k3
chr12	63112726	63113201	476	FALSE	TRUE	0.0209421	0.231932	0.126437	chip.specific	175	peak_5687	k3
chr12	63119163	63120393	1231	TRUE	TRUE	0.840622	0.422406	0.631514	shared	751	peak_19687	k2
chr12	63137965	63138389	425	TRUE	FALSE	0.136721	-0.00207058	0.0673254	exo.specific	88	peak_14344	k3
chr12	63168128	63168986	859	TRUE	TRUE	0.228716	0.203791	0.216254	shared	436	peak_19688	k3
chr12	63246873	63247033	161	TRUE	FALSE	0.022177	0.0114544	0.0168157	exo.specific	98	peak_14345	k3
chr12	63351287	63352578	1292	TRUE	TRUE	0.787564	0.236121	0.511843	shared	717	peak_19689	k2
chr12	63392984	63395719	2736	TRUE	TRUE	0.749017	0.81367	0.781344	shared	1204	peak_19690	k1
chr12	63484011	63484593	583	FALSE	TRUE	0.00811413	0.217572	0.112843	chip.specific	154	peak_5688	k4
chr12	63674068	63674281	214	TRUE	FALSE	0.109254	0.00675318	0.0580036	exo.specific	133	peak_14346	k3
chr12	63691057	63693056	2000	TRUE	TRUE	0.891687	1.05149	0.971587	shared	925	peak_19691	k1
chr12	63807180	63807456	277	FALSE	TRUE	0.00562719	0.275829	0.140728	chip.specific	142	peak_5689	k3
chr12	64603135	64603377	243	TRUE	FALSE	0.172516	0.0520023	0.112259	exo.specific	58	peak_14347	k3
chr12	64608427	64608893	467	TRUE	FALSE	0.362137	0.105028	0.233582	exo.specific	391	peak_14348	k3
chr12	64666391	64666624	234	TRUE	FALSE	0.241658	0.0804399	0.161049	exo.specific	89	peak_14349	k3
chr12	64680059	64680184	126	TRUE	FALSE	0.0772442	-0.0119448	0.0326497	exo.specific	34	peak_14350	k3
chr12	64726026	64726754	729	TRUE	FALSE	1.58957	0.308289	0.948928	exo.specific	487	peak_14351	k2
chr12	64732976	64733223	248	TRUE	FALSE	0.136517	-0.0108326	0.0628421	exo.specific	23	peak_14352	k3
chr12	64749736	64749905	170	TRUE	FALSE	0.130069	-0.00840993	0.0608293	exo.specific	105	peak_14353	k3
chr12	64799985	64800209	225	TRUE	FALSE	0.177618	0.0216433	0.0996307	exo.specific	46	peak_14354	k3
chr12	64886710	64888056	1347	TRUE	TRUE	0.810977	0.288191	0.549584	shared	538	peak_19692	k2
chr12	65225430	65226164	735	FALSE	TRUE	0.00996234	0.715474	0.362718	chip.specific	447	peak_5690	k3
chr12	65347482	65348040	559	FALSE	TRUE	0.00155641	0.147775	0.0746659	chip.specific	99	peak_5691	k3
chr12	65428215	65429108	894	FALSE	TRUE	0.0190773	0.325362	0.17222	chip.specific	382	peak_5692	k4
chr12	65476211	65477109	899	FALSE	TRUE	0.005262	0.165482	0.085372	chip.specific	200	peak_5693	k3
chr12	65591774	65592243	470	FALSE	TRUE	0.00123409	0.134413	0.0678234	chip.specific	389	peak_5694	k3
chr12	65593408	65595006	1599	FALSE	TRUE	0.00894327	0.396188	0.202565	chip.specific	464	peak_5695	k4
chr12	65834209	65834343	135	TRUE	FALSE	0.120292	0.010705	0.0654984	exo.specific	55	peak_14355	k3
chr12	65914545	65916956	2412	TRUE	TRUE	1.29094	0.804855	1.0479	shared	975	peak_19693	k1
chr12	65914545	65916956	2412	TRUE	TRUE	1.29094	0.804855	1.0479	shared	975	peak_19694	k1
chr12	65914545	65916956	2412	TRUE	TRUE	1.29094	0.804855	1.0479	shared	975	peak_19693	k1
chr12	65914545	65916956	2412	TRUE	TRUE	1.29094	0.804855	1.0479	shared	975	peak_19694	k1
chr12	65914545	65916956	2412	TRUE	TRUE	1.29094	0.804855	1.0479	shared	1276	peak_19693	k1
chr12	65914545	65916956	2412	TRUE	TRUE	1.29094	0.804855	1.0479	shared	1276	peak_19694	k1
chr12	65914545	65916956	2412	TRUE	TRUE	1.29094	0.804855	1.0479	shared	1276	peak_19693	k1
chr12	65914545	65916956	2412	TRUE	TRUE	1.29094	0.804855	1.0479	shared	1276	peak_19694	k1
chr12	66027605	66027880	276	FALSE	TRUE	0.0054507	0.176754	0.0911024	chip.specific	230	peak_5696	k3
chr12	66063533	66063656	124	TRUE	FALSE	0.0942757	0.00121548	0.0477456	exo.specific	60	peak_14356	k3
chr12	66099031	66099380	350	TRUE	FALSE	0.118947	-0.00240662	0.0582702	exo.specific	95	peak_14357	k3
chr12	66164961	66165434	474	TRUE	FALSE	0.557685	0.208094	0.38289	exo.specific	212	peak_14358	k3
chr12	66208480	66208670	191	TRUE	FALSE	0.147747	0.00476958	0.0762581	exo.specific	83	peak_14359	k3
chr12	66258474	66258598	125	TRUE	FALSE	0.197627	0.00608216	0.101855	exo.specific	42	peak_14360	k3
chr12	66275254	66275509	256	TRUE	FALSE	0.152287	-0.00796577	0.0721604	exo.specific	189	peak_14361	k3
chr12	66283512	66284652	1141	FALSE	TRUE	0.0607745	0.589965	0.32537	chip.specific	857	peak_5697	k4
chr12	66586972	66587121	150	TRUE	FALSE	0.264494	-0.0121911	0.126151	exo.specific	65	peak_14362	k3
chr12	66591746	66592060	315	FALSE	TRUE	0.000920669	0.187865	0.0943929	chip.specific	208	peak_5698	k4
chr12	67267494	67267826	333	FALSE	TRUE	0.00761995	0.208289	0.107955	chip.specific	156	peak_5699	k3
chr12	67281418	67281956	539	TRUE	FALSE	0.421432	0.124439	0.272936	exo.specific	474	peak_14363	k3
chr12	67950348	67951486	1139	TRUE	TRUE	0.839175	0.313147	0.576161	shared	532	peak_19695	k2
chr12	68119302	68119426	125	TRUE	FALSE	0.0778621	0.0031918	0.040527	exo.specific	5	peak_14364	k3
chr12	68400564	68400888	325	TRUE	FALSE	0.137856	0.00801362	0.072935	exo.specific	265	peak_14365	k3
chr12	68406866	68408212	1347	TRUE	TRUE	0.586543	0.443885	0.515214	shared	651	peak_19696	k1
chr12	68406866	68408212	1347	TRUE	TRUE	0.586543	0.443885	0.515214	shared	651	peak_19697	k2
chr12	68406866	68408212	1347	TRUE	TRUE	0.586543	0.443885	0.515214	shared	651	peak_19696	k1
chr12	68406866	68408212	1347	TRUE	TRUE	0.586543	0.443885	0.515214	shared	651	peak_19697	k2
chr12	68406866	68408212	1347	TRUE	TRUE	0.586543	0.443885	0.515214	shared	807	peak_19696	k1
chr12	68406866	68408212	1347	TRUE	TRUE	0.586543	0.443885	0.515214	shared	807	peak_19697	k2
chr12	68406866	68408212	1347	TRUE	TRUE	0.586543	0.443885	0.515214	shared	807	peak_19696	k1
chr12	68406866	68408212	1347	TRUE	TRUE	0.586543	0.443885	0.515214	shared	807	peak_19697	k2
chr12	68425089	68425494	406	FALSE	TRUE	0.000714312	0.323639	0.162176	chip.specific	131	peak_5700	k3
chr12	68426012	68426310	299	FALSE	TRUE	-0.000181736	0.134765	0.0672916	chip.specific	234	peak_5701	k3
chr12	68439981	68441298	1318	TRUE	TRUE	0.995941	1.09092	1.04343	shared	924	peak_19698	k2
chr12	68561111	68561408	298	FALSE	TRUE	0.0979808	0.177443	0.137712	chip.specific	162	peak_5702	k3
chr12	68562710	68563301	592	TRUE	TRUE	0.403939	0.365686	0.384813	shared	164	peak_19699	k4
chr12	68625879	68626002	124	TRUE	FALSE	0.26748	0.048496	0.157988	exo.specific	14	peak_14366	k3
chr12	68860054	68860876	823	FALSE	TRUE	0.0144247	0.272429	0.143427	chip.specific	521	peak_5703	k3
chr12	68900134	68900288	155	TRUE	FALSE	0.117399	0.064094	0.0907464	exo.specific	84	peak_14367	k3
chr12	68933875	68935190	1316	TRUE	FALSE	0.929475	0.149001	0.539238	exo.specific	549	peak_14368	k2
chr12	68959089	68959485	397	TRUE	FALSE	0.263829	0.0536885	0.158759	exo.specific	277	peak_14369	k3
chr12	69158903	69159047	145	TRUE	FALSE	0.156869	0.137961	0.147415	exo.specific	97	peak_14370	k4
chr12	69271487	69271647	161	TRUE	FALSE	0.0726099	0.082274	0.0774419	exo.specific	93	peak_14371	k3
chr12	69366635	69366924	290	FALSE	TRUE	0.0154995	0.402954	0.209227	chip.specific	112	peak_5704	k3
chr12	69418112	69418257	146	TRUE	FALSE	0.124636	0.102068	0.113352	exo.specific	63	peak_14372	k3
chr12	69594975	69596170	1196	TRUE	TRUE	0.0898033	0.581058	0.33543	shared	321	peak_19700	k4
chr12	69610790	69611317	528	FALSE	TRUE	-0.000652178	0.130025	0.0646864	chip.specific	319	peak_5705	k3
chr12	69694036	69694167	132	TRUE	FALSE	0.164904	0.105823	0.135364	exo.specific	61	peak_14373	k3
chr12	69729100	69729401	302	FALSE	TRUE	0.0019206	0.391603	0.196762	chip.specific	176	peak_5706	k3
chr12	69730314	69730689	376	FALSE	TRUE	-0.000144519	0.29782	0.148838	chip.specific	207	peak_5707	k3
chr12	69754879	69755059	181	TRUE	FALSE	0.0556746	0.00241246	0.0290435	exo.specific	54	peak_14374	k3
chr12	69955814	69956771	958	TRUE	FALSE	0.103562	0.00668663	0.0551243	exo.specific	688	peak_14375	k3
chr12	70136962	70137154	193	TRUE	FALSE	0.114568	-0.00908446	0.0527417	exo.specific	102	peak_14376	k3
chr12	70418021	70418308	288	FALSE	TRUE	0.0943977	0.230198	0.162298	chip.specific	61	peak_5708	k3
chr12	70484009	70484143	135	TRUE	FALSE	0.264883	0.053854	0.159369	exo.specific	22	peak_14377	k3
chr12	70627314	70627689	376	FALSE	TRUE	0.000771305	0.284049	0.14241	chip.specific	293	peak_5709	k3
chr12	70641505	70641649	145	TRUE	FALSE	0.080622	0.00721521	0.0439186	exo.specific	72	peak_14378	k3
chr12	70646822	70647012	191	TRUE	FALSE	0.0645264	-0.0114658	0.0265303	exo.specific	160	peak_14379	k3
chr12	70719953	70720091	139	TRUE	FALSE	0.0584151	-0.00644238	0.0259863	exo.specific	41	peak_14380	k3
chr12	70745320	70745610	291	FALSE	TRUE	0.00317653	0.256016	0.129596	chip.specific	116	peak_5710	k3
chr12	70937066	70937196	131	TRUE	FALSE	0.138907	0.00390851	0.0714077	exo.specific	32	peak_14381	k3
chr12	71206950	71207583	634	TRUE	TRUE	0.851469	0.649126	0.750297	shared	189	peak_19701	k1
chr12	71207883	71208048	166	TRUE	FALSE	0.433563	0.107089	0.270326	exo.specific	140	peak_14382	k3
chr12	71239118	71239294	177	TRUE	FALSE	0.262546	0.043542	0.153044	exo.specific	24	peak_14383	k3
chr12	71296927	71297245	319	FALSE	TRUE	0.0720429	0.516158	0.294101	chip.specific	196	peak_5711	k4
chr12	71445939	71446091	153	TRUE	FALSE	0.0955968	-0.0143135	0.0406417	exo.specific	80	peak_14384	k3
chr12	71596048	71596827	780	TRUE	TRUE	0.394296	1.02	0.707146	shared	152	peak_19702	k2
chr12	71616871	71617006	136	TRUE	FALSE	0.0262536	-0.0149944	0.00562962	exo.specific	41	peak_14385	k3
chr12	71776977	71777104	128	TRUE	FALSE	0.0760372	-0.0162259	0.0299057	exo.specific	41	peak_14386	k3
chr12	71777233	71777417	185	TRUE	FALSE	0.180851	-0.00268387	0.0890836	exo.specific	57	peak_14387	k3
chr12	71908494	71908919	426	FALSE	TRUE	-0.000127557	0.254243	0.127058	chip.specific	239	peak_5712	k3
chr12	72011265	72011524	260	FALSE	TRUE	0.0296962	0.472143	0.25092	chip.specific	110	peak_5713	k4
chr12	72177625	72177951	327	FALSE	TRUE	0.00581982	0.125666	0.0657427	chip.specific	309	peak_5714	k3
chr12	72271097	72271262	166	TRUE	FALSE	0.203625	-0.0185871	0.0925191	exo.specific	43	peak_14388	k3
chr12	72318319	72318616	298	TRUE	FALSE	0.0119815	0.0835966	0.0477891	exo.specific	248	peak_14389	k3
chr12	72422606	72423125	520	FALSE	TRUE	0.000557713	0.287278	0.143918	chip.specific	255	peak_5715	k3
chr12	72649447	72650341	895	FALSE	TRUE	0.0305786	0.687171	0.358875	chip.specific	446	peak_5716	k4
chr12	72734046	72734452	407	FALSE	TRUE	0.0530818	0.870355	0.461718	chip.specific	267	peak_5717	k4
chr12	72772762	72772885	124	TRUE	FALSE	0.07849	-0.0115297	0.0334802	exo.specific	9	peak_14390	k3
chr12	73002336	73002464	129	TRUE	FALSE	0.406181	0.183252	0.294716	exo.specific	1	peak_14391	k3
chr12	73085572	73086217	646	FALSE	TRUE	0.0510064	0.579283	0.315144	chip.specific	529	peak_5718	k4
chr12	73287168	73287294	127	TRUE	FALSE	0.227624	0.021572	0.124598	exo.specific	19	peak_14392	k3
chr12	73348884	73349092	209	TRUE	FALSE	0.0388502	-0.008389	0.0152306	exo.specific	121	peak_14393	k3
chr12	73366753	73367012	260	FALSE	TRUE	0.0110838	0.398127	0.204605	chip.specific	145	peak_5719	k3
chr12	73621752	73622341	590	FALSE	TRUE	-9.21002e-05	0.409289	0.204598	chip.specific	186	peak_5720	k3
chr12	73878746	73878888	143	TRUE	FALSE	0.0998739	0.00131745	0.0505957	exo.specific	101	peak_14394	k3
chr12	73971315	73971443	129	TRUE	FALSE	0.0276782	-0.00355682	0.0120607	exo.specific	64	peak_14395	k3
chr12	74065527	74065768	242	TRUE	FALSE	0.109944	0.117899	0.113921	exo.specific	21	peak_14396	k3
chr12	74228320	74228451	132	TRUE	FALSE	0.100782	0.0899718	0.095377	exo.specific	65	peak_14397	k3
chr12	74578529	74578763	235	TRUE	FALSE	0.0842974	-0.00681952	0.0387389	exo.specific	115	peak_14398	k3
chr12	74672821	74673177	357	FALSE	TRUE	0.0179214	0.31213	0.165026	chip.specific	200	peak_5721	k3
chr12	74684616	74684964	349	TRUE	FALSE	0.132012	-0.00469992	0.0636558	exo.specific	56	peak_14399	k3
chr12	74700291	74700487	197	TRUE	FALSE	0.272416	0.000956319	0.136686	exo.specific	131	peak_14400	k3
chr12	74730396	74731028	633	FALSE	TRUE	0.0049249	0.140094	0.0725097	chip.specific	86	peak_5722	k3
chr12	74925534	74928320	2787	TRUE	TRUE	1.08035	1.24986	1.16511	shared	1422	peak_19703	k1
chr12	74947453	74948111	659	FALSE	TRUE	0.00717835	0.183207	0.0951927	chip.specific	457	peak_5723	k3
chr12	75378576	75381101	2526	TRUE	TRUE	0.982937	0.948431	0.965684	shared	1225	peak_19704	k1
chr12	75849133	75849334	202	TRUE	FALSE	0.048182	-0.00368698	0.0222475	exo.specific	62	peak_14401	k3
chr12	76164632	76164812	181	TRUE	FALSE	0.0448602	-0.00852336	0.0181684	exo.specific	109	peak_14402	k3
chr12	76209331	76209661	331	FALSE	TRUE	-0.00104033	0.585893	0.292427	chip.specific	138	peak_5724	k3
chr12	76216995	76217550	556	FALSE	TRUE	0.0166902	0.664767	0.340729	chip.specific	148	peak_5725	k4
chr12	76243581	76244017	437	FALSE	TRUE	0.00568216	0.293189	0.149435	chip.specific	254	peak_5726	k3
chr12	76266818	76267039	222	TRUE	FALSE	0.0905401	0.0363434	0.0634417	exo.specific	57	peak_14403	k3
chr12	76376840	76377401	562	FALSE	TRUE	0.00954608	1.71357	0.861558	chip.specific	317	peak_5727	k4
chr12	76608278	76608404	127	TRUE	FALSE	0.076636	0.00373488	0.0401854	exo.specific	38	peak_14404	k3
chr12	77142317	77142704	388	FALSE	TRUE	0.00728725	0.534755	0.271021	chip.specific	185	peak_5728	k3
chr12	77411356	77411829	474	FALSE	TRUE	0.0107065	0.460716	0.235711	chip.specific	135	peak_5729	k3
chr12	77526132	77526302	171	TRUE	FALSE	0.270062	0.0053274	0.137695	exo.specific	116	peak_14405	k3
chr12	77553999	77554497	499	FALSE	TRUE	0.0258609	0.312738	0.1693	chip.specific	125	peak_5730	k3
chr12	77774392	77775859	1468	TRUE	TRUE	1.26237	1.11345	1.18791	shared	673	peak_19705	k1
chr12	77812916	77813059	144	TRUE	FALSE	0.0811819	0.0237817	0.0524818	exo.specific	27	peak_14406	k3
chr12	77846434	77846566	133	TRUE	FALSE	0.0878961	-0.0164659	0.0357151	exo.specific	18	peak_14407	k3
chr12	77870180	77870394	215	TRUE	FALSE	0.0664278	0.0207942	0.043611	exo.specific	64	peak_14408	k3
chr12	77962460	77962595	136	TRUE	FALSE	0.105014	0.0643613	0.0846879	exo.specific	111	peak_14409	k3
chr12	77970587	77970879	293	FALSE	TRUE	0.000989798	0.242709	0.121849	chip.specific	70	peak_5731	k3
chr12	77989236	77989517	282	FALSE	TRUE	0.0100264	0.150042	0.0800341	chip.specific	113	peak_5732	k3
chr12	78123851	78124082	232	TRUE	FALSE	0.12437	0.00236935	0.0633699	exo.specific	23	peak_14410	k3
chr12	78181322	78182005	684	FALSE	TRUE	0.00792286	0.187778	0.0978505	chip.specific	494	peak_5733	k3
chr12	79645978	79646447	470	FALSE	TRUE	-0.000115615	0.256318	0.128101	chip.specific	381	peak_5734	k3
chr12	79720025	79720936	912	TRUE	TRUE	0.0918736	0.51078	0.301327	shared	535	peak_19706	k3
chr12	80168312	80168442	131	TRUE	FALSE	0.444391	0.015685	0.230038	exo.specific	88	peak_14411	k3
chr12	80415439	80416295	857	FALSE	TRUE	0.011505	0.461309	0.236407	chip.specific	217	peak_5735	k4
chr12	80643967	80644142	176	TRUE	FALSE	0.334681	1.14528	0.73998	exo.specific	87	peak_14412	k4
chr12	81024800	81025265	466	FALSE	TRUE	0.0750255	1.02131	0.548167	chip.specific	282	peak_5736	k3
chr12	81043514	81043689	176	TRUE	FALSE	0.0811476	-0.017531	0.0318083	exo.specific	147	peak_14413	k3
chr12	81206186	81206699	514	FALSE	TRUE	0.021298	0.603839	0.312568	chip.specific	191	peak_5737	k3
chr12	81331788	81331939	152	TRUE	FALSE	0.0916949	-0.0198032	0.0359458	exo.specific	2	peak_14414	k3
chr12	81586274	81586430	157	TRUE	FALSE	0.227766	0.0463076	0.137037	exo.specific	114	peak_14415	k3
chr12	81776149	81776426	278	FALSE	TRUE	-0.000195464	0.567836	0.28382	chip.specific	186	peak_5738	k3
chr12	81825515	81825922	408	FALSE	TRUE	-0.000843995	0.123019	0.0610873	chip.specific	282	peak_5739	k3
chr12	81826871	81827102	232	TRUE	FALSE	0.253662	-0.0115796	0.121041	exo.specific	157	peak_14416	k3
chr12	82281361	82281881	521	TRUE	TRUE	0.0329439	1.17356	0.603254	shared	180	peak_19707	k4
chr12	82282481	82282921	441	FALSE	TRUE	0.000657621	0.333996	0.167327	chip.specific	244	peak_5740	k4
chr12	82283246	82283512	267	FALSE	TRUE	0.00712765	0.379628	0.193378	chip.specific	212	peak_5741	k3
chr12	82392452	82392597	146	TRUE	FALSE	0.10887	0.023972	0.0664211	exo.specific	142	peak_14417	k3
chr12	82568394	82568988	595	FALSE	TRUE	0.011819	0.447666	0.229742	chip.specific	205	peak_5742	k3
chr12	82639090	82640731	1642	TRUE	TRUE	1.61287	1.31453	1.4637	shared	961	peak_19708	k1
chr12	82789335	82789596	262	TRUE	FALSE	0.574028	0.0633409	0.318685	exo.specific	171	peak_14418	k3
chr12	82910894	82911027	134	TRUE	FALSE	0.0266455	-0.0179145	0.0043655	exo.specific	71	peak_14419	k3
chr12	82914595	82914726	132	TRUE	FALSE	0.0270492	0.00906762	0.0180584	exo.specific	65	peak_14420	k3
chr12	82994057	82994372	316	FALSE	TRUE	-0.00108971	0.249979	0.124445	chip.specific	143	peak_5743	k3
chr12	83211395	83211666	272	FALSE	TRUE	0.0235219	0.492042	0.257782	chip.specific	98	peak_5744	k4
chr12	83308769	83309583	815	FALSE	TRUE	0.0109637	0.532639	0.271801	chip.specific	140	peak_5745	k4
chr12	83328917	83329338	422	FALSE	TRUE	0.0236219	0.889353	0.456487	chip.specific	222	peak_5746	k4
chr12	83631842	83632167	326	FALSE	TRUE	0.00778357	0.679442	0.343613	chip.specific	225	peak_5747	k4
chr12	83992315	83992711	397	FALSE	TRUE	0.0177136	0.305326	0.16152	chip.specific	249	peak_5748	k3
chr12	84773327	84773487	161	TRUE	FALSE	0.119102	0.482975	0.301039	exo.specific	83	peak_14421	k4
chr12	84870196	84870320	125	TRUE	FALSE	0.0935215	0.0688194	0.0811705	exo.specific	21	peak_14422	k3
chr12	84882706	84885022	2317	TRUE	TRUE	0.153771	0.937561	0.545666	shared	1490	peak_19709	k4
chr12	84906442	84906687	246	TRUE	FALSE	0.0145142	-0.00581173	0.00435123	exo.specific	122	peak_14423	k3
chr12	85550267	85550902	636	FALSE	TRUE	0.000911984	0.695872	0.348392	chip.specific	253	peak_5749	k3
chr12	85824370	85824497	128	TRUE	FALSE	0.0836834	0.0267544	0.0552189	exo.specific	56	peak_14424	k3
chr12	85867736	85867878	143	TRUE	FALSE	0.0249685	-0.00599868	0.0094849	exo.specific	77	peak_14425	k3
chr12	86142612	86142965	354	FALSE	TRUE	0.00343046	0.83864	0.421035	chip.specific	169	peak_5750	k3
chr12	86189901	86190033	133	TRUE	FALSE	0.109972	0.448394	0.279183	exo.specific	45	peak_14426	k3
chr12	86931428	86931773	346	FALSE	TRUE	0.203558	0.58542	0.394489	chip.specific	106	peak_5751	k4
chr12	86932497	86933286	790	FALSE	TRUE	0.0366847	0.896481	0.466583	chip.specific	262	peak_5752	k4
chr12	86983520	86984348	829	TRUE	TRUE	0.0910808	0.868015	0.479548	shared	110	peak_19710	k4
chr12	87317125	87318193	1069	FALSE	TRUE	0.0113765	0.415051	0.213214	chip.specific	669	peak_5753	k4
chr12	87399919	87400230	312	TRUE	FALSE	0.0520493	-0.000312612	0.0258683	exo.specific	53	peak_14427	k3
chr12	87597420	87599013	1594	TRUE	TRUE	1.265	1.1111	1.18805	shared	875	peak_19711	k1
chr12	87636664	87637016	353	FALSE	TRUE	0.0199215	0.133018	0.0764699	chip.specific	109	peak_5754	k3
chr12	87795492	87795639	148	TRUE	FALSE	0.0789878	-0.00477764	0.0371051	exo.specific	79	peak_14428	k3
chr12	88045087	88046025	939	FALSE	TRUE	0.00816471	0.30194	0.155052	chip.specific	297	peak_5755	k4
chr12	88090068	88090294	227	TRUE	FALSE	0.142839	-0.0107411	0.0660489	exo.specific	106	peak_14429	k3
chr12	88106322	88106512	191	TRUE	FALSE	0.331931	0.0589881	0.195459	exo.specific	58	peak_14430	k3
chr12	88493739	88493954	216	TRUE	FALSE	0.170083	0.0435202	0.106802	exo.specific	49	peak_14431	k3
chr12	88494294	88494610	317	TRUE	FALSE	0.265575	0.0245498	0.145063	exo.specific	24	peak_14432	k3
chr12	88730670	88730994	325	FALSE	TRUE	0.0526444	0.365997	0.209321	chip.specific	180	peak_5756	k3
chr12	89242498	89242952	455	FALSE	TRUE	0.00545737	0.204527	0.104992	chip.specific	95	peak_5757	k3
chr12	89595285	89595484	200	TRUE	FALSE	0.266608	0.0383463	0.152477	exo.specific	19	peak_14433	k3
chr12	89595623	89595909	287	TRUE	FALSE	0.313797	0.0998065	0.206802	exo.specific	272	peak_14434	k3
chr12	89711708	89712002	295	FALSE	TRUE	0.00743421	0.259126	0.13328	chip.specific	209	peak_5758	k3
chr12	90080328	90082892	2565	TRUE	TRUE	0.944137	1.05007	0.997103	shared	1357	peak_19712	k1
chr12	90627016	90627472	457	TRUE	TRUE	0.0700782	0.26165	0.165864	shared	96	peak_19713	k3
chr12	90840485	90841998	1514	TRUE	TRUE	1.33667	1.34754	1.3421	shared	766	peak_19714	k1
chr12	90967638	90968272	635	TRUE	TRUE	1.07353	0.778059	0.925794	shared	428	peak_19715	k2
chr12	91163424	91163955	532	FALSE	TRUE	0.00109027	0.226051	0.113571	chip.specific	491	peak_5759	k3
chr12	91164172	91164744	573	TRUE	FALSE	0.66209	0.209509	0.435799	exo.specific	375	peak_14435	k3
chr12	91331241	91331710	470	TRUE	FALSE	0.181937	-0.00465949	0.0886388	exo.specific	117	peak_14436	k3
chr12	91338934	91339095	162	TRUE	FALSE	0.0881603	0.160139	0.12415	exo.specific	70	peak_14437	k3
chr12	91359260	91359462	203	TRUE	FALSE	0.0799969	-0.00366882	0.0381641	exo.specific	11	peak_14438	k3
chr12	91798985	91799313	329	FALSE	TRUE	0.0145437	0.450304	0.232424	chip.specific	190	peak_5760	k3
chr12	91941730	91944064	2335	TRUE	TRUE	2.46444	1.15146	1.80795	shared	1365	peak_19716	k1
chr12	92171558	92173099	1542	TRUE	TRUE	0.890852	0.503312	0.697082	shared	456	peak_19717	k2
chr12	92171558	92173099	1542	TRUE	TRUE	0.890852	0.503312	0.697082	shared	456	peak_19718	k2
chr12	92171558	92173099	1542	TRUE	TRUE	0.890852	0.503312	0.697082	shared	884	peak_19717	k2
chr12	92171558	92173099	1542	TRUE	TRUE	0.890852	0.503312	0.697082	shared	884	peak_19718	k2
chr12	92363741	92364184	444	FALSE	TRUE	0.0891113	0.149268	0.11919	chip.specific	135	peak_5761	k3
chr12	93077311	93077449	139	TRUE	FALSE	0.425856	0.000813238	0.213335	exo.specific	47	peak_14439	k3
chr12	93317793	93318314	522	TRUE	FALSE	0.335994	0.00334601	0.16967	exo.specific	349	peak_14440	k3
chr12	93323404	93323539	136	TRUE	FALSE	0.284524	0.0153854	0.149955	exo.specific	38	peak_14441	k3
chr12	93445091	93445604	514	TRUE	TRUE	0.0332868	0.338292	0.185789	shared	323	peak_19719	k3
chr12	93559822	93560027	206	TRUE	FALSE	0.195672	0.0183779	0.107025	exo.specific	55	peak_14442	k3
chr12	93590530	93591254	725	TRUE	TRUE	0.817842	0.689632	0.753737	shared	237	peak_19720	k2
chr12	93731474	93731823	350	TRUE	FALSE	0.228521	0.0149458	0.121734	exo.specific	81	peak_14443	k3
chr12	93732607	93732799	193	TRUE	FALSE	0.323702	0.0336156	0.178659	exo.specific	146	peak_14444	k3
chr12	93960895	93961180	286	FALSE	TRUE	-0.000189997	0.126181	0.0629953	chip.specific	76	peak_5762	k3
chr12	94093686	94093896	211	TRUE	FALSE	0.0892473	-0.0148016	0.0372228	exo.specific	32	peak_14445	k3
chr12	94264948	94265081	134	TRUE	FALSE	0.0266455	-0.0230258	0.00180985	exo.specific	66	peak_14446	k3
chr12	94437480	94437603	124	TRUE	FALSE	0.238685	-0.00169819	0.118494	exo.specific	96	peak_14447	k3
chr12	94439034	94439164	131	TRUE	FALSE	0.134064	0.0329776	0.0835209	exo.specific	22	peak_14448	k3
chr12	94622125	94622283	159	TRUE	FALSE	0.200279	0.0713338	0.135807	exo.specific	23	peak_14449	k3
chr12	94853541	94855517	1977	TRUE	TRUE	1.07076	0.816935	0.943849	shared	951	peak_19721	k2
chr12	94853541	94855517	1977	TRUE	TRUE	1.07076	0.816935	0.943849	shared	951	peak_19722	k1
chr12	94853541	94855517	1977	TRUE	TRUE	1.07076	0.816935	0.943849	shared	951	peak_19721	k2
chr12	94853541	94855517	1977	TRUE	TRUE	1.07076	0.816935	0.943849	shared	951	peak_19722	k1
chr12	94853541	94855517	1977	TRUE	TRUE	1.07076	0.816935	0.943849	shared	1279	peak_19721	k2
chr12	94853541	94855517	1977	TRUE	TRUE	1.07076	0.816935	0.943849	shared	1279	peak_19722	k1
chr12	94853541	94855517	1977	TRUE	TRUE	1.07076	0.816935	0.943849	shared	1279	peak_19721	k2
chr12	94853541	94855517	1977	TRUE	TRUE	1.07076	0.816935	0.943849	shared	1279	peak_19722	k1
chr12	94990464	94990607	144	TRUE	FALSE	0.0675887	-0.0149464	0.0263211	exo.specific	12	peak_14450	k3
chr12	95248527	95249304	778	TRUE	FALSE	0.78801	0.299494	0.543752	exo.specific	291	peak_14451	k1
chr12	95249744	95250131	388	TRUE	FALSE	0.427089	0.0858914	0.25649	exo.specific	180	peak_14452	k3
chr12	95262949	95263085	137	TRUE	FALSE	0.27279	-0.0112608	0.130765	exo.specific	100	peak_14453	k3
chr12	95290172	95290306	135	TRUE	FALSE	0.0720946	0.0173383	0.0447164	exo.specific	1	peak_14454	k3
chr12	95340399	95342012	1614	TRUE	TRUE	0.869943	0.842404	0.856173	shared	405	peak_19723	k1
chr12	95437099	95438098	1000	FALSE	TRUE	0.0487908	0.409198	0.228994	chip.specific	306	peak_5763	k4
chr12	95584524	95586392	1869	TRUE	TRUE	1.1826	1.41187	1.29724	shared	1185	peak_19724	k1
chr12	95617436	95618235	800	TRUE	TRUE	0.655578	0.22915	0.442364	shared	507	peak_19725	k2
chr12	95618560	95619088	529	FALSE	TRUE	0.00414573	0.0964597	0.0503027	chip.specific	467	peak_5764	k3
chr12	95689610	95689745	136	TRUE	FALSE	0.097818	-0.00127133	0.0482733	exo.specific	59	peak_14455	k3
chr12	95822097	95824108	2012	TRUE	TRUE	1.4134	0.888914	1.15116	shared	787	peak_19726	k1
chr12	96083519	96084272	754	TRUE	FALSE	1.47189	0.304735	0.888311	exo.specific	447	peak_14456	k2
chr12	96141182	96141310	129	TRUE	FALSE	0.302634	0.0262548	0.164444	exo.specific	54	peak_14457	k3
chr12	96296833	96296973	141	TRUE	FALSE	0.126613	0.0105167	0.068565	exo.specific	60	peak_14458	k3
chr12	96510810	96512228	1419	TRUE	TRUE	1.67536	0.61804	1.1467	shared	421	peak_19727	k1
chr12	96510810	96512228	1419	TRUE	TRUE	1.67536	0.61804	1.1467	shared	421	peak_19728	k1
chr12	96510810	96512228	1419	TRUE	TRUE	1.67536	0.61804	1.1467	shared	727	peak_19727	k1
chr12	96510810	96512228	1419	TRUE	TRUE	1.67536	0.61804	1.1467	shared	727	peak_19728	k1
chr12	96578663	96578831	169	TRUE	FALSE	0.0691727	-0.00396105	0.0326058	exo.specific	27	peak_14459	k3
chr12	96617219	96617972	754	FALSE	TRUE	0.016586	0.202914	0.10975	chip.specific	567	peak_5765	k3
chr12	96847359	96847591	233	TRUE	FALSE	0.522648	0.420489	0.471569	exo.specific	132	peak_14460	k3
chr12	96847788	96848490	703	TRUE	TRUE	0.575852	0.28387	0.429861	shared	347	peak_19729	k2
chr12	96864541	96864668	128	TRUE	FALSE	0.0787274	0.0115848	0.0451561	exo.specific	104	peak_14461	k3
chr12	97036391	97038060	1670	TRUE	TRUE	1.02495	0.825902	0.925428	shared	1338	peak_19730	k1
chr12	97383528	97384156	629	TRUE	TRUE	0.12543	0.33464	0.230035	shared	196	peak_19731	k3
chr12	97561686	97561977	292	TRUE	FALSE	0.327541	0.00239868	0.16497	exo.specific	175	peak_14462	k3
chr12	97678044	97679228	1185	TRUE	TRUE	0.975086	0.654579	0.814833	shared	511	peak_19732	k2
chr12	97820124	97821111	988	TRUE	FALSE	1.24461	0.223847	0.73423	exo.specific	470	peak_14463	k1
chr12	97956866	97957005	140	TRUE	FALSE	0.0255035	-0.0130619	0.00622082	exo.specific	58	peak_14464	k3
chr12	98077121	98077249	129	TRUE	FALSE	0.0906216	-0.0141757	0.038223	exo.specific	74	peak_14465	k3
chr12	98120106	98120255	150	TRUE	FALSE	0.316692	0.0271453	0.171919	exo.specific	78	peak_14466	k3
chr12	98139756	98141123	1368	FALSE	TRUE	0.0301544	0.296069	0.163111	chip.specific	689	peak_5766	k4
chr12	98221606	98221810	205	TRUE	FALSE	0.0839907	-0.0104989	0.0367459	exo.specific	156	peak_14467	k3
chr12	98483507	98483782	276	TRUE	FALSE	0.339436	0.0343324	0.186884	exo.specific	175	peak_14468	k3
chr12	98484572	98484881	310	TRUE	FALSE	0.145813	-0.000193081	0.0728099	exo.specific	83	peak_14469	k3
chr12	98588709	98589007	299	FALSE	TRUE	-0.000181736	0.126937	0.0633774	chip.specific	98	peak_5767	k3
chr12	98920359	98920556	198	TRUE	FALSE	0.305642	0.121407	0.213524	exo.specific	120	peak_14470	k3
chr12	98928404	98929760	1357	TRUE	TRUE	0.467452	0.63193	0.549691	shared	868	peak_19733	k2
chr12	99147389	99148927	1539	TRUE	TRUE	1.38548	1.48517	1.43532	shared	901	peak_19734	k1
chr12	99295901	99296078	178	TRUE	FALSE	0.124223	0.0253283	0.0747754	exo.specific	144	peak_14471	k3
chr12	99410069	99410210	142	TRUE	FALSE	0.148823	-0.000686867	0.0740682	exo.specific	70	peak_14472	k3
chr12	100094043	100094346	304	TRUE	FALSE	0.183926	0.0367408	0.110333	exo.specific	250	peak_14473	k3
chr12	100888079	100888244	166	TRUE	FALSE	0.0881103	0.00331142	0.0457109	exo.specific	106	peak_14474	k3
chr12	101141780	101144306	2527	TRUE	TRUE	2.27469	1.00681	1.64075	shared	1426	peak_19735	k1
chr12	101223040	101223281	242	TRUE	FALSE	0.284821	0.0448163	0.164819	exo.specific	40	peak_14475	k3
chr12	101351628	101352035	408	TRUE	FALSE	0.454706	0.00675283	0.23073	exo.specific	324	peak_14476	k3
chr12	101410567	101411090	524	FALSE	TRUE	0.000553456	0.191973	0.0962631	chip.specific	219	peak_5768	k3
chr12	101613544	101614067	524	TRUE	FALSE	0.414265	-0.00269886	0.205783	exo.specific	255	peak_14477	k3
chr12	101734703	101734967	265	FALSE	TRUE	0.199914	0.217063	0.208489	chip.specific	161	peak_5769	k3
chr12	101735575	101737127	1553	FALSE	TRUE	0.0811802	0.614061	0.347621	chip.specific	581	peak_5770	k4
chr12	102120011	102120308	298	TRUE	FALSE	0.579065	0.0703122	0.324688	exo.specific	94	peak_14478	k3
chr12	102224013	102224236	224	TRUE	FALSE	0.0871422	0.00890567	0.048024	exo.specific	93	peak_14479	k3
chr12	102328260	102328798	539	FALSE	TRUE	0.0244797	0.759654	0.392067	chip.specific	139	peak_5771	k4
chr12	102411627	102413114	1488	TRUE	TRUE	1.14878	0.900279	1.02453	shared	596	peak_19736	k2
chr12	102515341	102515488	148	TRUE	FALSE	0.0241249	-0.0167291	0.00369795	exo.specific	69	peak_14480	k3
chr12	102555235	102555533	299	FALSE	TRUE	0.111534	1.12528	0.618405	chip.specific	184	peak_5772	k4
chr12	102572087	102572323	237	TRUE	FALSE	0.109587	-0.0157497	0.0469187	exo.specific	146	peak_14481	k3
chr12	102660105	102660375	271	TRUE	FALSE	0.105602	-0.0046376	0.0504824	exo.specific	175	peak_14482	k3
chr12	103241665	103241932	268	TRUE	FALSE	0.129778	0.0629898	0.0963839	exo.specific	68	peak_14483	k3
chr12	103617823	103618083	261	TRUE	FALSE	0.343945	0.00516336	0.174554	exo.specific	50	peak_14484	k3
chr12	103639695	103640111	417	FALSE	TRUE	0.00056516	0.749642	0.375103	chip.specific	168	peak_5773	k3
chr12	104053279	104053471	193	TRUE	FALSE	0.0185	-0.0157916	0.0013542	exo.specific	67	peak_14485	k3
chr12	104201769	104202646	878	TRUE	TRUE	0.345868	0.322377	0.334123	shared	188	peak_19737	k2
chr12	104201769	104202646	878	TRUE	TRUE	0.345868	0.322377	0.334123	shared	188	peak_19738	k3
chr12	104201769	104202646	878	TRUE	TRUE	0.345868	0.322377	0.334123	shared	188	peak_19737	k2
chr12	104201769	104202646	878	TRUE	TRUE	0.345868	0.322377	0.334123	shared	188	peak_19738	k3
chr12	104201769	104202646	878	TRUE	TRUE	0.345868	0.322377	0.334123	shared	474	peak_19737	k2
chr12	104201769	104202646	878	TRUE	TRUE	0.345868	0.322377	0.334123	shared	474	peak_19738	k3
chr12	104201769	104202646	878	TRUE	TRUE	0.345868	0.322377	0.334123	shared	474	peak_19737	k2
chr12	104201769	104202646	878	TRUE	TRUE	0.345868	0.322377	0.334123	shared	474	peak_19738	k3
chr12	104248370	104248974	605	FALSE	TRUE	0.00305577	0.708939	0.355997	chip.specific	357	peak_5774	k3
chr12	104376934	104377325	392	FALSE	TRUE	0.0527549	0.257114	0.154935	chip.specific	250	peak_5775	k3
chr12	104394697	104394856	160	TRUE	FALSE	0.123812	0.0466167	0.0852142	exo.specific	74	peak_14486	k3
chr12	104442220	104442376	157	TRUE	FALSE	0.0931611	-0.007285	0.042938	exo.specific	60	peak_14487	k3
chr12	104676034	104676336	303	FALSE	TRUE	0.000957131	0.492024	0.24649	chip.specific	149	peak_5776	k3
chr12	105087413	105087859	447	FALSE	TRUE	0.0388033	0.80929	0.424047	chip.specific	157	peak_5777	k4
chr12	105222825	105223176	352	FALSE	TRUE	0.00164779	0.585555	0.293601	chip.specific	166	peak_5778	k4
chr12	105259170	105259451	282	FALSE	TRUE	-0.000192692	0.793354	0.396581	chip.specific	2	peak_5779	k4
chr12	105266173	105266439	267	FALSE	TRUE	0.0168347	0.69868	0.357757	chip.specific	181	peak_5780	k3
chr12	105321928	105323015	1088	FALSE	TRUE	0.0545229	1.79319	0.923858	chip.specific	416	peak_5781	k4
chr12	105398223	105398396	174	TRUE	FALSE	0.0466649	0.0122419	0.0294534	exo.specific	87	peak_14488	k3
chr12	105672309	105672665	357	TRUE	FALSE	0.342889	-0.00843163	0.167229	exo.specific	210	peak_14489	k3
chr12	105882660	105883004	345	TRUE	FALSE	0.110164	-0.00634771	0.0519083	exo.specific	73	peak_14490	k3
chr12	105899336	105899485	150	TRUE	FALSE	0.132066	0.0209242	0.076495	exo.specific	83	peak_14491	k3
chr12	106012147	106012307	161	TRUE	FALSE	0.161318	0.0596954	0.110507	exo.specific	92	peak_14492	k4
chr12	106246887	106247037	151	TRUE	FALSE	0.0667358	-0.0182903	0.0242227	exo.specific	21	peak_14493	k3
chr12	106383830	106384033	204	TRUE	FALSE	0.0556169	0.0314336	0.0435252	exo.specific	92	peak_14494	k3
chr12	106585577	106586239	663	FALSE	TRUE	0.0218969	0.282221	0.152059	chip.specific	484	peak_5782	k3
chr12	106963805	106964261	457	FALSE	TRUE	0.00543349	0.38778	0.196607	chip.specific	198	peak_5783	k3
chr12	107014665	107014804	140	TRUE	FALSE	0.0255035	-0.0220389	0.00173229	exo.specific	2	peak_14495	k3
chr12	107056653	107057345	693	FALSE	TRUE	0.00449851	0.432481	0.21849	chip.specific	233	peak_5784	k3
chr12	107344111	107344403	293	TRUE	FALSE	0.012186	0.000900205	0.00654309	exo.specific	66	peak_14496	k3
chr12	107464304	107465095	792	FALSE	TRUE	0.00553811	0.309746	0.157642	chip.specific	523	peak_5785	k3
chr12	107528452	107528754	303	FALSE	TRUE	0.000957131	0.156731	0.0788443	chip.specific	15	peak_5786	k4
chr12	107873758	107873976	219	TRUE	FALSE	0.264251	-0.00931163	0.12747	exo.specific	77	peak_14497	k3
chr12	107937112	107937557	446	FALSE	TRUE	0.00995633	0.523295	0.266626	chip.specific	110	peak_5787	k3
chr12	108353082	108353228	147	TRUE	FALSE	0.0662093	0.0328712	0.0495402	exo.specific	36	peak_14498	k3
chr12	108573481	108573921	441	TRUE	FALSE	0.711162	0.496855	0.604008	exo.specific	170	peak_14499	k2
chr12	108734039	108735027	989	FALSE	TRUE	0.0394925	0.613116	0.326304	chip.specific	571	peak_5788	k4
chr12	109169088	109169364	277	FALSE	TRUE	0.0079173	0.0905585	0.0492379	chip.specific	18	peak_5789	k3
chr12	109171034	109171162	129	TRUE	FALSE	0.0906216	-0.0161002	0.0372607	exo.specific	64	peak_14500	k3
chr12	109176582	109176779	198	TRUE	FALSE	0.121287	0.0189302	0.0701084	exo.specific	142	peak_14501	k3
chr12	109591300	109591463	164	TRUE	FALSE	0.390778	0.176635	0.283706	exo.specific	57	peak_14502	k3
chr12	109779028	109779299	272	FALSE	TRUE	-0.00126599	0.108741	0.0537377	chip.specific	204	peak_5790	k3
chr12	109922079	109922925	847	FALSE	TRUE	0.0101429	0.52699	0.268567	chip.specific	216	peak_5791	k3
chr12	109946752	109947037	286	FALSE	TRUE	0.0167303	0.427958	0.222344	chip.specific	219	peak_5792	k4
chr12	110055507	110055755	249	TRUE	FALSE	0.0559744	-0.00138874	0.0272928	exo.specific	39	peak_14503	k3
chr12	110131029	110131464	436	FALSE	TRUE	0.00581982	0.287354	0.146587	chip.specific	291	peak_5793	k3
chr12	110349418	110350266	849	FALSE	TRUE	0.0314882	0.433549	0.232519	chip.specific	239	peak_5794	k4
chr12	110719746	110719899	154	TRUE	FALSE	0.196307	-0.00816097	0.0940731	exo.specific	112	peak_14504	k3
chr12	110799082	110799444	363	FALSE	TRUE	0.0407924	0.430518	0.235655	chip.specific	324	peak_5795	k3
chr12	110907300	110907457	158	TRUE	FALSE	0.0780035	0.0216744	0.0498389	exo.specific	61	peak_14505	k3
chr12	111730131	111730350	220	TRUE	FALSE	0.0369077	-0.0151532	0.0108772	exo.specific	105	peak_14506	k3
chr12	111738365	111738523	159	TRUE	FALSE	0.167678	-0.0194054	0.0741364	exo.specific	76	peak_14507	k3
chr12	111850077	111850265	189	TRUE	FALSE	0.0722095	-0.00605156	0.033079	exo.specific	11	peak_14508	k3
chr12	112060600	112060927	328	TRUE	FALSE	0.38586	0.0970822	0.241471	exo.specific	62	peak_14509	k3
chr12	112414337	112414690	354	TRUE	FALSE	0.104599	-0.0119469	0.0463259	exo.specific	95	peak_14510	k3
chr12	112510878	112511227	350	FALSE	TRUE	0.000828602	0.70078	0.350804	chip.specific	345	peak_5796	k3
chr12	112559206	112559355	150	TRUE	FALSE	0.0975087	0.0662306	0.0818697	exo.specific	87	peak_14511	k3
chr12	113188016	113188329	314	FALSE	TRUE	0.00808103	0.953118	0.480599	chip.specific	139	peak_5797	k4
chr12	113335759	113335909	151	TRUE	FALSE	0.0366086	-0.020683	0.00796281	exo.specific	62	peak_14512	k3
chr12	113344254	113344959	706	FALSE	TRUE	0.0135549	0.126387	0.0699711	chip.specific	124	peak_5798	k3
chr12	113345883	113346038	156	TRUE	FALSE	0.210405	-0.00964773	0.100378	exo.specific	37	peak_14513	k3
chr12	113709750	113709939	190	TRUE	FALSE	0.268812	0.0178257	0.143319	exo.specific	55	peak_14514	k3
chr12	114241089	114241835	747	TRUE	FALSE	0.458081	-0.00719271	0.225444	exo.specific	320	peak_14515	k3
chr12	114329954	114330111	158	TRUE	FALSE	0.73977	0.038537	0.389153	exo.specific	86	peak_14516	k3
chr12	114330433	114330688	256	TRUE	FALSE	0.666633	0.114274	0.390453	exo.specific	120	peak_14517	k3
chr12	114330856	114331606	751	TRUE	FALSE	1.30413	0.0739991	0.689063	exo.specific	433	peak_14518	k2
chr12	114344377	114344602	226	TRUE	FALSE	0.342678	0.339172	0.340925	exo.specific	43	peak_14519	k3
chr12	114625222	114625388	167	TRUE	FALSE	0.1107	0.00157937	0.0561395	exo.specific	133	peak_14520	k3
chr12	114895085	114895251	167	TRUE	FALSE	0.130343	-0.00856096	0.0608911	exo.specific	66	peak_14521	k3
chr12	115093879	115094141	263	TRUE	FALSE	0.297982	0.0335684	0.165775	exo.specific	81	peak_14522	k3
chr12	115424301	115424458	158	TRUE	FALSE	0.313046	0.0298672	0.171456	exo.specific	53	peak_14523	k3
chr12	115516721	115517048	328	TRUE	FALSE	0.156433	-0.0112653	0.0725837	exo.specific	304	peak_14524	k3
chr12	115946454	115946597	144	TRUE	FALSE	0.101194	-0.0104517	0.0453713	exo.specific	8	peak_14525	k3
chr12	115989215	115989885	671	TRUE	FALSE	0.759896	0.13888	0.449388	exo.specific	519	peak_14526	k2
chr12	116102747	116103156	410	FALSE	TRUE	0.0115379	0.196468	0.104003	chip.specific	278	peak_5799	k3
chr12	116213751	116213997	247	TRUE	FALSE	0.148736	-0.0171223	0.0658071	exo.specific	195	peak_14527	k3
chr12	116485867	116486401	535	FALSE	TRUE	-0.000101568	0.305909	0.152904	chip.specific	105	peak_5800	k3
chr12	116514573	116514925	353	FALSE	TRUE	0.00718822	0.302236	0.154712	chip.specific	195	peak_5801	k3
chr12	116546887	116547560	674	TRUE	FALSE	0.588502	0.168086	0.378294	exo.specific	396	peak_14528	k2
chr12	116563066	116563608	543	TRUE	FALSE	0.403374	0.101541	0.252457	exo.specific	501	peak_14529	k3
chr12	116678090	116678323	234	TRUE	FALSE	0.061034	-0.0119637	0.0245351	exo.specific	133	peak_14530	k3
chr12	116705139	116705608	470	TRUE	FALSE	0.57774	0.0593611	0.318551	exo.specific	140	peak_14531	k3
chr12	117047628	117047992	365	FALSE	TRUE	0.0441937	0.416839	0.230517	chip.specific	95	peak_5802	k4
chr12	117071499	117071686	188	TRUE	FALSE	0.23523	0.169177	0.202204	exo.specific	1	peak_14532	k3
chr12	117235170	117235515	346	FALSE	TRUE	-0.000995231	0.531716	0.265361	chip.specific	229	peak_5803	k4
chr12	117239343	117239604	262	TRUE	FALSE	0.294485	-0.00930618	0.142589	exo.specific	24	peak_14533	k3
chr12	117309719	117310057	339	FALSE	TRUE	0.0103721	0.19983	0.105101	chip.specific	49	peak_5804	k3
chr12	117384204	117384336	133	TRUE	FALSE	0.442887	-0.00214989	0.220369	exo.specific	31	peak_14534	k3
chr12	117394831	117395031	201	TRUE	FALSE	0.0678985	-0.00625268	0.0308229	exo.specific	8	peak_14535	k3
chr12	117684091	117684384	294	FALSE	TRUE	0.00413055	0.514406	0.259268	chip.specific	147	peak_5805	k4
chr12	118044088	118044472	385	FALSE	TRUE	0.00494307	0.224609	0.114776	chip.specific	224	peak_5806	k3
chr12	118137649	118138284	636	TRUE	TRUE	1.10453	0.633405	0.868966	shared	474	peak_19739	k2
chr12	118228151	118228449	299	FALSE	TRUE	0.0431591	0.109745	0.0764522	chip.specific	69	peak_5807	k3
chr12	118387549	118388376	828	TRUE	FALSE	0.729918	0.23069	0.480304	exo.specific	548	peak_14536	k2
chr12	118682716	118684465	1750	TRUE	TRUE	1.23261	0.890795	1.0617	shared	1158	peak_19740	k1
chr12	118766281	118766961	681	FALSE	TRUE	0.00457777	0.332118	0.168348	chip.specific	423	peak_5808	k4
chr12	118825899	118826037	139	TRUE	FALSE	0.102748	0.0150533	0.0589006	exo.specific	45	peak_14537	k3
chr12	118924441	118925009	569	FALSE	TRUE	0.0488944	0.199977	0.124436	chip.specific	373	peak_5809	k3
chr12	119011843	119012085	243	TRUE	FALSE	0.208765	0.240865	0.224815	exo.specific	140	peak_14538	k3
chr12	119012232	119012591	360	TRUE	FALSE	0.211148	0.0699937	0.140571	exo.specific	326	peak_14539	k3
chr12	119119007	119119136	130	TRUE	FALSE	0.107212	-0.0118671	0.0476727	exo.specific	6	peak_14540	k3
chr12	119291082	119291218	137	TRUE	FALSE	0.596382	0.0231846	0.309783	exo.specific	44	peak_14541	k3
chr12	119297719	119297934	216	TRUE	FALSE	0.340418	-0.0126118	0.163903	exo.specific	107	peak_14542	k3
chr12	119346321	119346700	380	TRUE	TRUE	0.317605	0.617451	0.467528	shared	144	peak_19741	k3
chr12	119518187	119521183	2997	TRUE	TRUE	1.24434	0.793724	1.01903	shared	2255	peak_19742	k1
chr12	119713776	119714106	331	FALSE	TRUE	0.000876165	0.123169	0.0620227	chip.specific	115	peak_5810	k3
chr12	119777858	119778765	908	FALSE	TRUE	0.0237933	0.203005	0.113399	chip.specific	220	peak_5811	k3
chr12	119779387	119779683	297	FALSE	TRUE	0.000976467	0.108432	0.0547041	chip.specific	13	peak_5812	k3
chr13	3109250	3111351	2102	TRUE	TRUE	2.32119	0.982254	1.65172	shared	436	peak_19743	k1
chr13	3477840	3478102	263	FALSE	TRUE	-0.00139631	0.332125	0.165364	chip.specific	51	peak_5813	k3
chr13	3611303	3611739	437	FALSE	TRUE	0.015304	0.423388	0.219346	chip.specific	105	peak_5814	k3
chr13	3917759	3918527	769	TRUE	TRUE	0.0730625	1.25655	0.664809	shared	393	peak_19744	k4
chr13	4074680	4076357	1678	TRUE	TRUE	1.81387	0.691082	1.25248	shared	349	peak_19745	k2
chr13	4074680	4076357	1678	TRUE	TRUE	1.81387	0.691082	1.25248	shared	349	peak_19746	k1
chr13	4074680	4076357	1678	TRUE	TRUE	1.81387	0.691082	1.25248	shared	349	peak_19745	k2
chr13	4074680	4076357	1678	TRUE	TRUE	1.81387	0.691082	1.25248	shared	349	peak_19746	k1
chr13	4074680	4076357	1678	TRUE	TRUE	1.81387	0.691082	1.25248	shared	734	peak_19745	k2
chr13	4074680	4076357	1678	TRUE	TRUE	1.81387	0.691082	1.25248	shared	734	peak_19746	k1
chr13	4074680	4076357	1678	TRUE	TRUE	1.81387	0.691082	1.25248	shared	734	peak_19745	k2
chr13	4074680	4076357	1678	TRUE	TRUE	1.81387	0.691082	1.25248	shared	734	peak_19746	k1
chr13	4154190	4154578	389	FALSE	TRUE	0.000586404	0.118838	0.0597122	chip.specific	313	peak_5815	k3
chr13	4223985	4224282	298	TRUE	FALSE	0.0810511	-0.00369721	0.038677	exo.specific	34	peak_14543	k3
chr13	4245424	4245698	275	FALSE	TRUE	0.000829494	0.290142	0.145486	chip.specific	88	peak_5816	k3
chr13	4304709	4305555	847	FALSE	TRUE	0.00335016	0.158375	0.0808628	chip.specific	138	peak_5817	k3
chr13	4559195	4559653	459	FALSE	TRUE	-0.000800065	0.188971	0.0940855	chip.specific	132	peak_5818	k4
chr13	4656148	4656451	304	FALSE	TRUE	-0.00120799	0.207463	0.103128	chip.specific	203	peak_5819	k3
chr13	4772351	4772822	472	FALSE	TRUE	0.00426723	0.245465	0.124866	chip.specific	321	peak_5820	k3
chr13	4814097	4814826	730	TRUE	TRUE	0.440378	0.228554	0.334466	shared	168	peak_19747	k3
chr13	4815247	4815526	280	FALSE	TRUE	0.0251968	0.104681	0.0649389	chip.specific	202	peak_5821	k3
chr13	4826031	4827068	1038	FALSE	TRUE	0.000305494	0.114558	0.0574319	chip.specific	124	peak_5822	k4
chr13	4830309	4830448	140	TRUE	FALSE	0.0883878	0.00755424	0.047971	exo.specific	66	peak_14544	k3
chr13	4890939	4891080	142	TRUE	FALSE	0.0558357	0.00133105	0.0285834	exo.specific	72	peak_14545	k3
chr13	4902566	4902772	207	TRUE	FALSE	0.201486	0.0278767	0.114681	exo.specific	22	peak_14546	k3
chr13	4924726	4924949	224	TRUE	FALSE	0.254328	3.60439e-05	0.127182	exo.specific	44	peak_14547	k3
chr13	4942492	4942961	470	TRUE	TRUE	0.0860996	0.138835	0.112467	shared	184	peak_19748	k3
chr13	4981990	4984357	2368	TRUE	TRUE	1.85998	0.355192	1.10759	shared	662	peak_19749	k2
chr13	4981990	4984357	2368	TRUE	TRUE	1.85998	0.355192	1.10759	shared	662	peak_19750	k2
chr13	4981990	4984357	2368	TRUE	TRUE	1.85998	0.355192	1.10759	shared	1142	peak_19749	k2
chr13	4981990	4984357	2368	TRUE	TRUE	1.85998	0.355192	1.10759	shared	1142	peak_19750	k2
chr13	5063524	5064593	1070	TRUE	TRUE	0.614701	0.224189	0.419445	shared	783	peak_19751	k2
chr13	5064748	5065042	295	TRUE	FALSE	0.890276	0.0647213	0.477498	exo.specific	58	peak_14548	k3
chr13	5097553	5099035	1483	TRUE	TRUE	1.33937	0.696633	1.018	shared	874	peak_19752	k1
chr13	5146703	5146924	222	TRUE	FALSE	0.272309	0.0101076	0.141208	exo.specific	165	peak_14549	k3
chr13	5147173	5147297	125	TRUE	FALSE	0.293334	-0.0113557	0.140989	exo.specific	96	peak_14550	k3
chr13	5185274	5185894	621	FALSE	TRUE	0.0117282	0.230349	0.121039	chip.specific	124	peak_5823	k4
chr13	5280733	5280869	137	TRUE	FALSE	0.348256	0.0688012	0.208529	exo.specific	17	peak_14551	k3
chr13	5444641	5445133	493	FALSE	TRUE	0.00770823	0.243019	0.125363	chip.specific	352	peak_5824	k4
chr13	5497238	5498028	791	FALSE	TRUE	0.0028347	0.25351	0.128172	chip.specific	363	peak_5825	k3
chr13	5499356	5499645	290	FALSE	TRUE	0.00157318	0.18438	0.0929766	chip.specific	98	peak_5826	k3
chr13	5549206	5551625	2420	FALSE	TRUE	0.0189313	0.631099	0.325015	chip.specific	1119	peak_5827	k4
chr13	5551924	5552260	337	FALSE	TRUE	0.00135377	0.138273	0.0698133	chip.specific	46	peak_5828	k3
chr13	5675490	5675768	279	FALSE	TRUE	0.00376904	0.0926323	0.0482007	chip.specific	215	peak_5829	k3
chr13	5691237	5691979	743	FALSE	TRUE	0.000614027	0.198799	0.0997064	chip.specific	96	peak_5830	k3
chr13	5694426	5694786	361	FALSE	TRUE	0.00291292	0.134917	0.068915	chip.specific	30	peak_5831	k3
chr13	5695323	5696158	836	FALSE	TRUE	0.00756057	0.198598	0.103079	chip.specific	575	peak_5832	k4
chr13	5697029	5698125	1097	FALSE	TRUE	0.041565	0.797605	0.419585	chip.specific	605	peak_5833	k4
chr13	5698396	5699184	789	FALSE	TRUE	0.00133278	0.117258	0.0592952	chip.specific	198	peak_5834	k3
chr13	5701765	5702265	501	FALSE	TRUE	0.0214895	0.553387	0.287438	chip.specific	363	peak_5835	k4
chr13	5722567	5723403	837	FALSE	TRUE	-0.000438745	0.213024	0.106293	chip.specific	179	peak_5836	k3
chr13	5803056	5804745	1690	FALSE	TRUE	0.0374432	0.548116	0.29278	chip.specific	815	peak_5837	k4
chr13	5843715	5844787	1073	FALSE	TRUE	0.00900706	0.270606	0.139807	chip.specific	140	peak_5838	k3
chr13	5880497	5880809	313	FALSE	TRUE	0.00760819	0.144122	0.0758649	chip.specific	289	peak_5839	k3
chr13	5899623	5900031	409	FALSE	TRUE	0.0058224	0.142404	0.0741134	chip.specific	312	peak_5840	k4
chr13	6292010	6292312	303	FALSE	TRUE	0.00785928	0.167272	0.0875658	chip.specific	65	peak_5841	k3
chr13	6342240	6342416	177	TRUE	FALSE	0.101755	0.0430976	0.0724262	exo.specific	122	peak_14552	k3
chr13	6398442	6398749	308	FALSE	TRUE	-0.0011923	0.163551	0.0811796	chip.specific	108	peak_5842	k3
chr13	6435204	6436838	1635	TRUE	TRUE	0.386154	0.429808	0.407981	shared	709	peak_19753	k1
chr13	6435204	6436838	1635	TRUE	TRUE	0.386154	0.429808	0.407981	shared	709	peak_19754	k1
chr13	6435204	6436838	1635	TRUE	TRUE	0.386154	0.429808	0.407981	shared	709	peak_19753	k1
chr13	6435204	6436838	1635	TRUE	TRUE	0.386154	0.429808	0.407981	shared	709	peak_19754	k1
chr13	6435204	6436838	1635	TRUE	TRUE	0.386154	0.429808	0.407981	shared	1063	peak_19753	k1
chr13	6435204	6436838	1635	TRUE	TRUE	0.386154	0.429808	0.407981	shared	1063	peak_19754	k1
chr13	6435204	6436838	1635	TRUE	TRUE	0.386154	0.429808	0.407981	shared	1063	peak_19753	k1
chr13	6435204	6436838	1635	TRUE	TRUE	0.386154	0.429808	0.407981	shared	1063	peak_19754	k1
chr13	6527887	6528624	738	TRUE	TRUE	0.281765	0.51859	0.400178	shared	432	peak_19755	k3
chr13	6610057	6610321	265	TRUE	FALSE	0.198204	-0.0125947	0.0928044	exo.specific	69	peak_14553	k3
chr13	6673186	6675196	2011	TRUE	TRUE	1.25606	1.1827	1.21938	shared	1214	peak_19756	k1
chr13	6728276	6728985	710	TRUE	TRUE	0.726445	0.24999	0.488217	shared	343	peak_19757	k2
chr13	6777528	6779767	2240	TRUE	TRUE	1.74575	2.15844	1.9521	shared	1358	peak_19758	k1
chr13	6825462	6826275	814	TRUE	TRUE	0.699791	1.0328	0.866296	shared	349	peak_19759	k2
chr13	6825462	6826275	814	TRUE	TRUE	0.699791	1.0328	0.866296	shared	349	peak_19760	k2
chr13	6825462	6826275	814	TRUE	TRUE	0.699791	1.0328	0.866296	shared	349	peak_19759	k2
chr13	6825462	6826275	814	TRUE	TRUE	0.699791	1.0328	0.866296	shared	349	peak_19760	k2
chr13	6825462	6826275	814	TRUE	TRUE	0.699791	1.0328	0.866296	shared	628	peak_19759	k2
chr13	6825462	6826275	814	TRUE	TRUE	0.699791	1.0328	0.866296	shared	628	peak_19760	k2
chr13	6825462	6826275	814	TRUE	TRUE	0.699791	1.0328	0.866296	shared	628	peak_19759	k2
chr13	6825462	6826275	814	TRUE	TRUE	0.699791	1.0328	0.866296	shared	628	peak_19760	k2
chr13	6828389	6828735	347	FALSE	TRUE	0.00686272	0.0632271	0.0350449	chip.specific	320	peak_5843	k3
chr13	6846969	6847145	177	TRUE	FALSE	0.148624	0.00461213	0.0766182	exo.specific	44	peak_14554	k3
chr13	6848366	6848583	218	TRUE	FALSE	0.100279	0.01282	0.0565497	exo.specific	38	peak_14555	k3
chr13	6883333	6885434	2102	TRUE	TRUE	1.70523	1.22049	1.46286	shared	956	peak_19761	k1
chr13	7129571	7131044	1474	TRUE	TRUE	0.978367	1.00843	0.993396	shared	956	peak_19762	k1
chr13	7340025	7340233	209	TRUE	FALSE	0.335303	-0.000827143	0.167238	exo.specific	17	peak_14556	k3
chr13	7479075	7479271	197	TRUE	FALSE	0.0981746	0.00728736	0.052731	exo.specific	26	peak_14557	k3
chr13	7578397	7578535	139	TRUE	FALSE	0.13914	-0.00575683	0.0666914	exo.specific	42	peak_14558	k3
chr13	7731265	7731432	168	TRUE	FALSE	0.246074	-0.00988524	0.118094	exo.specific	70	peak_14559	k3
chr13	7949502	7949643	142	TRUE	FALSE	0.489317	0.0166515	0.252984	exo.specific	54	peak_14560	k3
chr13	8022740	8022888	149	TRUE	FALSE	0.202394	-0.00450676	0.0989438	exo.specific	57	peak_14561	k3
chr13	8029959	8030405	447	FALSE	TRUE	0.0197788	0.387728	0.203754	chip.specific	244	peak_5844	k4
chr13	8031334	8031699	366	FALSE	TRUE	0.00487984	0.213773	0.109326	chip.specific	119	peak_5845	k3
chr13	8037904	8038228	325	TRUE	FALSE	0.141582	0.00997281	0.0757774	exo.specific	103	peak_14562	k3
chr13	8167060	8167693	634	TRUE	TRUE	1.09368	0.519752	0.806718	shared	200	peak_19763	k2
chr13	8168708	8168871	164	TRUE	FALSE	0.348224	0.00230498	0.175265	exo.specific	50	peak_14563	k3
chr13	8191978	8192459	482	FALSE	TRUE	0.000473259	0.269655	0.135064	chip.specific	272	peak_5846	k3
chr13	8316530	8317172	643	FALSE	TRUE	-0.000216359	0.179704	0.0897439	chip.specific	411	peak_5847	k3
chr13	8445797	8445925	129	TRUE	FALSE	0.103386	-0.023005	0.0401908	exo.specific	28	peak_14564	k3
chr13	8762174	8762594	421	TRUE	TRUE	0.562637	0.442869	0.502753	shared	380	peak_19764	k4
chr13	8763796	8764127	332	FALSE	TRUE	0.074812	0.200976	0.137894	chip.specific	0	peak_5848	k4
chr13	8767083	8767234	152	TRUE	FALSE	0.487288	0.0147093	0.250999	exo.specific	55	peak_14565	k3
chr13	8808619	8809782	1164	TRUE	TRUE	1.07791	0.331271	0.704591	shared	474	peak_19765	k2
chr13	9320198	9320467	270	FALSE	TRUE	0.000844855	0.147102	0.0739736	chip.specific	159	peak_5849	k3
chr13	9601151	9601780	630	FALSE	TRUE	0.0149785	0.243578	0.129278	chip.specific	497	peak_5850	k4
chr13	9793058	9793186	129	TRUE	FALSE	0.164849	0.0447324	0.104791	exo.specific	71	peak_14566	k3
chr13	9939277	9939769	493	FALSE	TRUE	0.00845311	0.445532	0.226992	chip.specific	305	peak_5851	k3
chr13	10046820	10046990	171	TRUE	FALSE	0.0702168	-0.0119224	0.0291472	exo.specific	30	peak_14567	k3
chr13	10127406	10127543	138	TRUE	FALSE	0.0826937	-0.000437041	0.0411283	exo.specific	77	peak_14568	k3
chr13	10176814	10176981	168	TRUE	FALSE	0.395043	0.0561058	0.225575	exo.specific	34	peak_14569	k3
chr13	10556310	10556852	543	FALSE	TRUE	0.00261288	0.717925	0.360269	chip.specific	306	peak_5852	k3
chr13	10831397	10831554	158	TRUE	FALSE	0.0881785	0.0949315	0.091555	exo.specific	7	peak_14570	k3
chr13	11004685	11005045	361	FALSE	TRUE	0.0062112	0.169226	0.0877184	chip.specific	259	peak_5853	k3
chr13	11005344	11007065	1722	FALSE	TRUE	0.00191278	0.460988	0.23145	chip.specific	269	peak_5854	k4
chr13	11030520	11031457	938	FALSE	TRUE	0.0179731	0.206857	0.112415	chip.specific	384	peak_5855	k4
chr13	11099298	11100130	833	FALSE	TRUE	0.000380676	0.148245	0.0743126	chip.specific	254	peak_5856	k3
chr13	11247644	11248093	450	FALSE	TRUE	0.0105838	0.147892	0.0792377	chip.specific	145	peak_5857	k3
chr13	11254292	11254602	311	TRUE	FALSE	0.390105	0.0293383	0.209722	exo.specific	242	peak_14571	k3
chr13	11255227	11255959	733	TRUE	FALSE	0.924768	0.0799034	0.502336	exo.specific	226	peak_14572	k2
chr13	11273713	11274396	684	FALSE	TRUE	0.00977758	0.184147	0.0969624	chip.specific	342	peak_5858	k3
chr13	11545650	11546072	423	FALSE	TRUE	0.00476154	0.50212	0.253441	chip.specific	300	peak_5859	k3
chr13	11695844	11696001	158	TRUE	FALSE	0.130824	0.00478503	0.0678044	exo.specific	127	peak_14573	k3
chr13	11696269	11696449	181	TRUE	FALSE	0.138761	0.00451022	0.0716357	exo.specific	99	peak_14574	k3
chr13	11869567	11870031	465	FALSE	TRUE	0.000490561	0.359549	0.18002	chip.specific	187	peak_5860	k3
chr13	11916537	11916882	346	FALSE	TRUE	-0.000402077	0.0934876	0.0465428	chip.specific	141	peak_5861	k3
chr13	11934169	11935194	1026	FALSE	TRUE	0.00812356	0.628196	0.31816	chip.specific	541	peak_5862	k4
chr13	11978987	11979273	287	FALSE	TRUE	0.0710521	0.325929	0.198491	chip.specific	18	peak_5863	k4
chr13	12064298	12064751	454	FALSE	TRUE	0.00917926	0.377676	0.193428	chip.specific	257	peak_5864	k3
chr13	12066558	12066687	130	TRUE	FALSE	0.0729737	6.21064e-05	0.0365179	exo.specific	6	peak_14575	k3
chr13	12137863	12138037	175	TRUE	FALSE	0.0762106	-0.000344638	0.037933	exo.specific	5	peak_14576	k3
chr13	12340366	12340963	598	FALSE	TRUE	0.0310298	0.426242	0.228636	chip.specific	528	peak_5865	k4
chr13	13105325	13105454	130	TRUE	FALSE	0.163581	-0.0189922	0.0722944	exo.specific	35	peak_14577	k3
chr13	13187088	13187221	134	TRUE	FALSE	0.0707954	0.0125139	0.0416546	exo.specific	98	peak_14578	k3
chr13	13349474	13349830	357	FALSE	TRUE	0.00500286	0.188997	0.0970001	chip.specific	27	peak_5866	k3
chr13	13430398	13430732	335	FALSE	TRUE	0.000680928	0.294401	0.147541	chip.specific	242	peak_5867	k3
chr13	13658486	13658646	161	TRUE	FALSE	0.0216339	-0.012663	0.00448545	exo.specific	65	peak_14579	k3
chr13	13671935	13672314	380	FALSE	TRUE	-0.000966394	0.119049	0.0590415	chip.specific	5	peak_5868	k4
chr13	13721123	13721415	293	FALSE	TRUE	0.0609948	0.480323	0.270659	chip.specific	232	peak_5869	k2
chr13	13938581	13938923	343	TRUE	FALSE	0.211253	-0.0145959	0.0983284	exo.specific	64	peak_14580	k3
chr13	14213110	14214854	1745	TRUE	TRUE	1.55902	1.14358	1.3513	shared	968	peak_19766	k1
chr13	14401573	14401860	288	TRUE	FALSE	0.294254	-0.0068415	0.143706	exo.specific	148	peak_14581	k3
chr13	14410943	14411329	387	FALSE	TRUE	0.000589434	0.197393	0.0989913	chip.specific	72	peak_5870	k3
chr13	14426605	14427913	1309	FALSE	TRUE	0.00930867	0.156434	0.0828716	chip.specific	761	peak_5871	k3
chr13	14440317	14440687	371	FALSE	TRUE	0.000614854	0.209407	0.105011	chip.specific	214	peak_5872	k3
chr13	14612944	14613143	200	TRUE	FALSE	0.0893574	0.0846268	0.0869921	exo.specific	47	peak_14582	k3
chr13	14647325	14647464	140	TRUE	FALSE	0.0815123	0.012466	0.0469892	exo.specific	46	peak_14583	k3
chr13	14708732	14708907	176	TRUE	FALSE	0.267703	0.0123608	0.140032	exo.specific	123	peak_14584	k3
chr13	14741999	14742363	365	TRUE	TRUE	0.27198	0.136997	0.204488	shared	252	peak_19767	k3
chr13	14763590	14764261	672	TRUE	TRUE	1.17964	0.786747	0.983193	shared	204	peak_19768	k2
chr13	14808837	14809973	1137	TRUE	TRUE	0.94484	0.248127	0.596484	shared	543	peak_19769	k2
chr13	15026888	15027963	1076	TRUE	TRUE	0.220729	0.278701	0.249715	shared	830	peak_19770	k3
chr13	15138567	15138718	152	TRUE	FALSE	0.183318	0.0420378	0.112678	exo.specific	146	peak_14585	k3
chr13	15175334	15175560	227	TRUE	FALSE	0.232388	-0.0100796	0.111154	exo.specific	49	peak_14586	k3
chr13	15251958	15252482	525	FALSE	TRUE	0.120288	0.343244	0.231766	chip.specific	65	peak_5873	k2
chr13	15275688	15275967	280	TRUE	FALSE	0.275159	-0.00415024	0.135504	exo.specific	70	peak_14587	k3
chr13	15371335	15371857	523	FALSE	TRUE	0.000436159	0.100246	0.0503411	chip.specific	88	peak_5874	k3
chr13	15476257	15476738	482	FALSE	TRUE	0.00988117	0.381432	0.195656	chip.specific	165	peak_5875	k3
chr13	15811506	15811683	178	TRUE	FALSE	0.0890862	-0.00657386	0.0412562	exo.specific	60	peak_14588	k3
chr13	15821847	15823132	1286	FALSE	TRUE	0.0146065	0.415005	0.214806	chip.specific	553	peak_5876	k4
chr13	15927621	15927801	181	TRUE	FALSE	0.104824	0.0349692	0.0698967	exo.specific	111	peak_14589	k3
chr13	15956275	15956588	314	TRUE	FALSE	0.153399	-0.000742588	0.0763283	exo.specific	233	peak_14590	k3
chr13	15968267	15968973	707	TRUE	TRUE	0.205623	0.307973	0.256798	shared	371	peak_19771	k3
chr13	16097256	16097935	680	FALSE	TRUE	0.000670915	0.147715	0.0741929	chip.specific	99	peak_5877	k3
chr13	16390586	16392981	2396	TRUE	TRUE	0.842617	0.890117	0.866367	shared	926	peak_19772	k1
chr13	16408782	16409012	231	TRUE	FALSE	0.514681	0.0271391	0.27091	exo.specific	104	peak_14591	k3
chr13	16430754	16430928	175	TRUE	FALSE	0.411449	0.0223581	0.216903	exo.specific	44	peak_14592	k3
chr13	16498888	16501509	2622	TRUE	TRUE	1.20227	1.28341	1.24284	shared	1803	peak_19773	k1
chr13	16603702	16604010	309	FALSE	TRUE	0.000738223	0.139559	0.0701484	chip.specific	34	peak_5878	k3
chr13	16607113	16608081	969	TRUE	TRUE	0.96741	0.29657	0.63199	shared	390	peak_19774	k2
chr13	16696225	16696874	650	FALSE	TRUE	0.0025337	0.425501	0.214017	chip.specific	105	peak_5879	k3
chr13	16758563	16758832	270	FALSE	TRUE	-0.00136011	0.132417	0.0655287	chip.specific	19	peak_5880	k3
chr13	16761230	16761879	650	FALSE	TRUE	-0.000564969	0.280966	0.1402	chip.specific	272	peak_5881	k3
chr13	16769454	16769905	452	FALSE	TRUE	0.00283114	0.518809	0.26082	chip.specific	180	peak_5882	k4
chr13	16829312	16832039	2728	FALSE	TRUE	0.0104793	0.44006	0.22527	chip.specific	1358	peak_5883	k4
chr13	16873531	16873684	154	TRUE	FALSE	0.204458	0.00524852	0.104853	exo.specific	48	peak_14593	k3
chr13	16884803	16885120	318	FALSE	TRUE	0.00748856	0.0399467	0.0237176	chip.specific	305	peak_5884	k3
chr13	16887670	16887810	141	TRUE	FALSE	0.248011	0.0215892	0.1348	exo.specific	51	peak_14594	k3
chr13	16939100	16940760	1661	TRUE	TRUE	0.435163	0.862582	0.648872	shared	1150	peak_19775	k2
chr13	17147557	17148003	447	TRUE	FALSE	0.573999	0.194755	0.384377	exo.specific	128	peak_14595	k3
chr13	17202213	17204191	1979	TRUE	TRUE	1.37266	0.697386	1.03502	shared	1195	peak_19776	k1
chr13	17208434	17208740	307	FALSE	TRUE	0.0456717	0.139459	0.0925654	chip.specific	131	peak_5885	k3
chr13	17230984	17231255	272	TRUE	FALSE	0.335496	-0.0145473	0.160474	exo.specific	95	peak_14596	k3
chr13	17449002	17449417	416	FALSE	TRUE	0.00484167	0.159525	0.0821832	chip.specific	104	peak_5886	k3
chr13	17458038	17458595	558	FALSE	TRUE	0.0358866	0.277212	0.156549	chip.specific	147	peak_5887	k3
chr13	17652656	17652960	305	FALSE	TRUE	0.000747905	0.278044	0.139396	chip.specific	158	peak_5888	k4
chr13	17834861	17834991	131	TRUE	FALSE	0.135744	0.00242523	0.0690847	exo.specific	22	peak_14597	k3
chr13	17916989	17917778	790	TRUE	FALSE	0.444302	0.0533755	0.248839	exo.specific	409	peak_14598	k2
chr13	18040620	18041437	818	FALSE	TRUE	0.00301999	0.2637	0.13336	chip.specific	423	peak_5889	k3
chr13	18485080	18486720	1641	FALSE	TRUE	0.00946312	0.545594	0.277529	chip.specific	1062	peak_5890	k4
chr13	18575613	18576041	429	FALSE	TRUE	0.0206087	0.709038	0.364823	chip.specific	181	peak_5891	k4
chr13	18687952	18688119	168	TRUE	FALSE	0.118665	0.262576	0.190621	exo.specific	30	peak_14599	k3
chr13	18769371	18769637	267	TRUE	FALSE	0.0499508	-0.00625017	0.0218503	exo.specific	84	peak_14600	k3
chr13	18776755	18777031	277	TRUE	FALSE	0.0307726	-0.0107135	0.0100296	exo.specific	52	peak_14601	k3
chr13	18933705	18934234	530	FALSE	TRUE	0.00786299	0.257973	0.132918	chip.specific	246	peak_5892	k3
chr13	19065236	19065825	590	TRUE	TRUE	0.140674	0.397078	0.268876	shared	377	peak_19777	k3
chr13	19072198	19072705	508	FALSE	TRUE	0.00162097	0.174179	0.0879001	chip.specific	96	peak_5893	k3
chr13	19088524	19088675	152	TRUE	FALSE	0.0229148	-0.0093386	0.00678811	exo.specific	75	peak_14602	k3
chr13	19136797	19137111	315	TRUE	FALSE	0.339597	0.0273827	0.18349	exo.specific	175	peak_14603	k4
chr13	19265353	19266440	1088	TRUE	TRUE	0.234045	0.579765	0.406905	shared	317	peak_19778	k2
chr13	19298601	19298751	151	TRUE	FALSE	0.115333	-0.00569878	0.054817	exo.specific	19	peak_14604	k3
chr13	19315726	19315870	145	TRUE	FALSE	0.219681	-0.0166116	0.101535	exo.specific	39	peak_14605	k3
chr13	19438960	19439208	249	TRUE	FALSE	0.569337	0.0139856	0.291661	exo.specific	158	peak_14606	k3
chr13	19439360	19440009	650	FALSE	TRUE	0.0712788	0.280397	0.175838	chip.specific	67	peak_5894	k3
chr13	19524502	19524637	136	TRUE	FALSE	0.128053	0.0337666	0.08091	exo.specific	44	peak_14607	k3
chr13	19579320	19579601	282	FALSE	TRUE	-0.00130223	0.149199	0.0739483	chip.specific	67	peak_5895	k3
chr13	19819002	19819646	645	FALSE	TRUE	0.023938	0.462696	0.243317	chip.specific	152	peak_5896	k3
chr13	19954688	19955104	417	TRUE	FALSE	0.339843	0.18946	0.264652	exo.specific	197	peak_14608	k3
chr13	19992225	19992494	270	FALSE	TRUE	0.00881986	0.107188	0.0580039	chip.specific	6	peak_5897	k3
chr13	19997234	19997919	686	FALSE	TRUE	0.00467174	0.275524	0.140098	chip.specific	626	peak_5898	k3
chr13	20016218	20017176	959	FALSE	TRUE	0.0430033	0.697323	0.370163	chip.specific	429	peak_5899	k4
chr13	20049930	20050451	522	FALSE	TRUE	0.018344	0.592699	0.305521	chip.specific	265	peak_5900	k3
chr13	20135217	20135341	125	TRUE	FALSE	0.272056	0.231461	0.251759	exo.specific	58	peak_14609	k3
chr13	20188338	20188608	271	FALSE	TRUE	0.00878732	0.268368	0.138578	chip.specific	3	peak_5901	k3
chr13	20432771	20433143	373	FALSE	TRUE	0.000238585	0.264732	0.132485	chip.specific	272	peak_5902	k3
chr13	20501852	20502225	374	FALSE	TRUE	0.0121246	0.195309	0.103717	chip.specific	214	peak_5903	k3
chr13	20599647	20600618	972	FALSE	TRUE	0.0495949	0.654495	0.352045	chip.specific	507	peak_5904	k4
chr13	20674291	20674827	537	TRUE	FALSE	0.532941	0.0780283	0.305484	exo.specific	225	peak_14610	k3
chr13	20674977	20675377	401	TRUE	FALSE	0.795081	0.101704	0.448392	exo.specific	121	peak_14611	k3
chr13	20718658	20718990	333	TRUE	FALSE	0.369696	0.0545462	0.212121	exo.specific	117	peak_14612	k3
chr13	20748666	20748943	278	FALSE	TRUE	0.00296206	0.280328	0.141645	chip.specific	186	peak_5905	k3
chr13	20806561	20807082	522	FALSE	TRUE	0.0079835	0.200221	0.104102	chip.specific	65	peak_5906	k3
chr13	20860326	20862005	1680	TRUE	TRUE	0.899284	1.09788	0.998583	shared	507	peak_19779	k2
chr13	20867980	20868119	140	TRUE	FALSE	0.277285	-0.00878899	0.134248	exo.specific	19	peak_14613	k3
chr13	20935701	20936571	871	TRUE	TRUE	0.0384048	0.649595	0.344	shared	400	peak_19780	k4
chr13	20985407	20986316	910	FALSE	TRUE	0.0207946	0.723718	0.372256	chip.specific	672	peak_5907	k4
chr13	21177895	21178254	360	FALSE	TRUE	0.00724854	0.507568	0.257408	chip.specific	128	peak_5908	k3
chr13	21285462	21285862	401	FALSE	TRUE	0.00113771	0.2257	0.113419	chip.specific	264	peak_5909	k3
chr13	21286047	21286202	156	TRUE	FALSE	0.277343	0.187451	0.232397	exo.specific	8	peak_14614	k3
chr13	21329712	21330428	717	TRUE	TRUE	0.3558	0.498643	0.427221	shared	243	peak_19781	k3
chr13	21362376	21362718	343	FALSE	TRUE	0.0076078	0.399121	0.203364	chip.specific	290	peak_5910	k3
chr13	21488311	21488775	465	FALSE	TRUE	0.0218729	0.215572	0.118723	chip.specific	382	peak_5911	k3
chr13	21652642	21652802	161	TRUE	FALSE	0.23742	0.0215798	0.1295	exo.specific	100	peak_14615	k3
chr13	21728403	21729102	700	FALSE	TRUE	0.0524365	0.201268	0.126852	chip.specific	56	peak_5912	k3
chr13	21865229	21865909	681	FALSE	TRUE	0.0230075	0.340924	0.181966	chip.specific	444	peak_5913	k4
chr13	21891424	21891568	145	TRUE	FALSE	0.122638	0.0136999	0.0681689	exo.specific	105	peak_14616	k3
chr13	22192963	22193385	423	FALSE	TRUE	0.000539269	0.148975	0.0747573	chip.specific	133	peak_5914	k3
chr13	22210581	22210740	160	TRUE	FALSE	0.38614	-0.0154312	0.185355	exo.specific	74	peak_14617	k3
chr13	22422572	22424227	1656	TRUE	TRUE	1.60237	1.00179	1.30208	shared	1066	peak_19782	k1
chr13	22549372	22550085	714	TRUE	FALSE	1.0673	0.204958	0.636131	exo.specific	224	peak_14618	k2
chr13	22583345	22583977	633	FALSE	TRUE	0.0887599	0.398272	0.243516	chip.specific	199	peak_5915	k3
chr13	22598352	22598804	453	TRUE	FALSE	0.384271	0.0133243	0.198798	exo.specific	98	peak_14619	k3
chr13	22598973	22599341	369	TRUE	FALSE	0.335859	0.0752591	0.205559	exo.specific	267	peak_14620	k3
chr13	22712486	22712745	260	FALSE	TRUE	-0.00141242	0.111775	0.0551811	chip.specific	114	peak_5916	k3
chr13	22843338	22844868	1531	FALSE	TRUE	0.000835842	0.165154	0.0829948	chip.specific	1183	peak_5917	k4
chr13	22991924	22992877	954	FALSE	TRUE	0.00398339	0.304209	0.154096	chip.specific	462	peak_5918	k4
chr13	23024280	23024665	386	FALSE	TRUE	0.0182775	0.225178	0.121728	chip.specific	283	peak_5919	k3
chr13	23157929	23158275	347	FALSE	TRUE	0.00065738	0.109106	0.0548817	chip.specific	149	peak_5920	k3
chr13	23224181	23224469	289	TRUE	FALSE	0.21378	-0.00791717	0.102931	exo.specific	136	peak_14621	k3
chr13	23326371	23326517	147	TRUE	FALSE	0.342658	0.0262065	0.184432	exo.specific	65	peak_14622	k3
chr13	23584907	23585353	447	FALSE	TRUE	-0.000821543	0.880116	0.439647	chip.specific	206	peak_5921	k4
chr13	23647315	23647521	207	TRUE	FALSE	0.305992	-0.00324397	0.151374	exo.specific	10	peak_14623	k3
chr13	23994731	23995687	957	FALSE	TRUE	0.00459299	0.297054	0.150823	chip.specific	292	peak_5922	k3
chr13	24001717	24002660	944	FALSE	TRUE	0.00897658	0.419353	0.214165	chip.specific	165	peak_5923	k4
chr13	24027687	24029283	1597	TRUE	TRUE	0.831581	0.808265	0.819923	shared	962	peak_19783	k1
chr13	24408436	24408615	180	TRUE	FALSE	0.16219	0.0409942	0.101592	exo.specific	53	peak_14624	k3
chr13	24681556	24681943	388	TRUE	FALSE	0.0662658	-0.00618716	0.0300393	exo.specific	102	peak_14625	k3
chr13	24764160	24764613	454	TRUE	FALSE	0.210181	0.0407083	0.125445	exo.specific	251	peak_14626	k3
chr13	25241447	25242488	1042	TRUE	TRUE	0.32906	0.175101	0.25208	shared	477	peak_19784	k3
chr13	25268646	25269890	1245	FALSE	TRUE	0.0216391	0.601374	0.311507	chip.specific	675	peak_5924	k4
chr13	25274628	25275392	765	FALSE	TRUE	0.0209612	0.231118	0.126039	chip.specific	172	peak_5925	k3
chr13	25482065	25482217	153	TRUE	FALSE	0.178229	0.0620006	0.120115	exo.specific	45	peak_14627	k3
chr13	25542478	25543125	648	TRUE	FALSE	1.00767	0.135394	0.571529	exo.specific	441	peak_14628	k2
chr13	25639843	25640775	933	FALSE	TRUE	0.00304136	0.223904	0.113473	chip.specific	289	peak_5926	k4
chr13	25707572	25707762	191	TRUE	FALSE	0.135808	-0.00774754	0.0640301	exo.specific	135	peak_14629	k3
chr13	25983357	25984111	755	FALSE	TRUE	0.0258522	0.136242	0.0810472	chip.specific	579	peak_5927	k3
chr13	26004944	26005527	584	FALSE	TRUE	0.00485888	0.257771	0.131315	chip.specific	134	peak_5928	k4
chr13	26018723	26018850	128	TRUE	FALSE	0.0272113	0.0218341	0.0245227	exo.specific	21	peak_14630	k3
chr13	26048807	26049284	478	TRUE	FALSE	0.321116	0.107092	0.214104	exo.specific	132	peak_14631	k3
chr13	26114316	26114793	478	FALSE	TRUE	0.037097	0.237185	0.137141	chip.specific	65	peak_5929	k3
chr13	26116012	26116344	333	FALSE	TRUE	0.000267244	0.107933	0.0541001	chip.specific	121	peak_5930	k3
chr13	26244972	26246332	1361	TRUE	TRUE	1.52622	1.81208	1.66915	shared	597	peak_19785	k1
chr13	26332102	26333103	1002	FALSE	TRUE	0.00201011	0.126837	0.0644236	chip.specific	871	peak_5931	k4
chr13	26521857	26522684	828	TRUE	TRUE	1.00427	0.522749	0.763511	shared	283	peak_19786	k2
chr13	26522763	26523118	356	FALSE	TRUE	0.152165	0.0795547	0.11586	chip.specific	153	peak_5932	k3
chr13	26669105	26669762	658	FALSE	TRUE	0.00668009	0.123821	0.0652503	chip.specific	387	peak_5933	k3
chr13	26822865	26823145	281	TRUE	FALSE	0.159019	0.015484	0.0872515	exo.specific	161	peak_14632	k3
chr13	26823571	26823839	269	TRUE	FALSE	0.28368	0.00811737	0.145899	exo.specific	85	peak_14633	k3
chr13	26836053	26837508	1456	TRUE	TRUE	1.4045	0.962369	1.18343	shared	1013	peak_19787	k1
chr13	27028474	27028963	490	FALSE	TRUE	-0.000283916	0.17512	0.0874181	chip.specific	199	peak_5934	k3
chr13	27163855	27164255	401	TRUE	FALSE	0.286538	0.0224528	0.154496	exo.specific	99	peak_14634	k3
chr13	27367557	27367821	265	FALSE	TRUE	0.0216049	0.18097	0.101288	chip.specific	63	peak_5935	k3
chr13	27829472	27829608	137	TRUE	FALSE	0.304435	0.0181396	0.161287	exo.specific	106	peak_14635	k3
chr13	27830280	27830674	395	FALSE	TRUE	0.0771491	0.52171	0.29943	chip.specific	193	peak_5936	k3
chr13	27935884	27936011	128	TRUE	FALSE	0.188697	0.00295326	0.0958252	exo.specific	15	peak_14636	k3
chr13	27960478	27960975	498	FALSE	TRUE	0.00956371	0.210371	0.109967	chip.specific	190	peak_5937	k4
chr13	27983239	27983544	306	TRUE	FALSE	0.196358	0.10835	0.152354	exo.specific	221	peak_14637	k3
chr13	28200409	28200728	320	TRUE	FALSE	0.153966	-0.00344301	0.0752613	exo.specific	273	peak_14638	k3
chr13	28475300	28476086	787	TRUE	FALSE	1.11285	0.179269	0.646061	exo.specific	305	peak_14639	k2
chr13	28621547	28621709	163	TRUE	FALSE	0.406307	-0.0052792	0.200514	exo.specific	7	peak_14640	k3
chr13	28680457	28680727	271	FALSE	TRUE	0.000841738	0.180614	0.0907277	chip.specific	47	peak_5938	k3
chr13	29070332	29073006	2675	TRUE	TRUE	2.68491	1.43405	2.05948	shared	1100	peak_19788	k1
chr13	29139121	29139399	279	FALSE	TRUE	-0.00131624	0.0784211	0.0385524	chip.specific	234	peak_5939	k3
chr13	29197133	29197690	558	FALSE	TRUE	-0.000249317	0.287092	0.143421	chip.specific	289	peak_5940	k3
chr13	29217802	29218012	211	TRUE	FALSE	0.0375767	0.0617097	0.0496432	exo.specific	102	peak_14641	k3
chr13	29237219	29237360	142	TRUE	FALSE	0.390223	0.0214373	0.20583	exo.specific	72	peak_14642	k3
chr13	29254286	29256431	2146	TRUE	TRUE	0.836887	0.646386	0.741636	shared	1265	peak_19789	k1
chr13	29277691	29278257	567	FALSE	TRUE	0.00734989	0.257855	0.132602	chip.specific	517	peak_5941	k4
chr13	29475205	29475558	354	FALSE	TRUE	0.00232613	0.134961	0.0686435	chip.specific	140	peak_5942	k3
chr13	29593274	29593708	435	FALSE	TRUE	0.00189299	0.0884577	0.0451754	chip.specific	39	peak_5943	k3
chr13	29649689	29650095	407	FALSE	TRUE	0.00585101	0.109314	0.0575825	chip.specific	198	peak_5944	k3
chr13	29750381	29750805	425	TRUE	FALSE	0.144506	-0.0043523	0.070077	exo.specific	187	peak_14643	k3
chr13	29855465	29855591	127	TRUE	FALSE	0.225188	0.175129	0.200158	exo.specific	59	peak_14644	k3
chr13	30069120	30069972	853	FALSE	TRUE	0.0353994	0.472005	0.253702	chip.specific	558	peak_5945	k4
chr13	30080753	30081515	763	FALSE	TRUE	0.0400562	1.1575	0.598778	chip.specific	339	peak_5946	k4
chr13	30123127	30123981	855	FALSE	TRUE	0.0173622	0.353416	0.185389	chip.specific	628	peak_5947	k3
chr13	30320692	30320939	248	TRUE	FALSE	0.297538	0.0367586	0.167149	exo.specific	49	peak_14645	k3
chr13	30798561	30798844	284	TRUE	FALSE	0.0676101	-0.008906	0.0293521	exo.specific	207	peak_14646	k3
chr13	31013325	31013603	279	FALSE	TRUE	0.0119854	0.130149	0.0710673	chip.specific	95	peak_5948	k3
chr13	31123591	31123892	302	FALSE	TRUE	0.000755334	0.0757241	0.0382397	chip.specific	57	peak_5949	k3
chr13	31174774	31174941	168	TRUE	FALSE	0.0471945	-0.0235527	0.0118209	exo.specific	31	peak_14647	k3
chr13	31245028	31245463	436	FALSE	TRUE	0.00325411	0.211308	0.107281	chip.specific	337	peak_5950	k3
chr13	31293015	31293447	433	FALSE	TRUE	0.0301585	0.392835	0.211497	chip.specific	52	peak_5951	k3
chr13	31383114	31383811	698	TRUE	FALSE	0.549352	0.181341	0.365346	exo.specific	519	peak_14648	k3
chr13	31624932	31625066	135	TRUE	FALSE	0.0729912	0.00369363	0.0383424	exo.specific	36	peak_14649	k3
chr13	31636224	31636427	204	TRUE	FALSE	0.56529	-0.0160651	0.274612	exo.specific	107	peak_14650	k3
chr13	31728831	31729367	537	FALSE	TRUE	0.00375071	0.27202	0.137885	chip.specific	379	peak_5952	k4
chr13	31884631	31884783	153	TRUE	FALSE	0.157864	0.0166369	0.0872505	exo.specific	22	peak_14651	k3
chr13	31902230	31902605	376	FALSE	TRUE	0.00219003	0.181276	0.0917329	chip.specific	63	peak_5953	k3
chr13	31906168	31906861	694	FALSE	TRUE	0.0222478	0.363897	0.193073	chip.specific	457	peak_5954	k3
chr13	32423635	32424029	395	FALSE	TRUE	0.00115499	0.186798	0.0939767	chip.specific	222	peak_5955	k3
chr13	32637934	32638221	288	TRUE	FALSE	0.252871	0.064591	0.158731	exo.specific	53	peak_14652	k3
chr13	32895269	32895431	163	TRUE	FALSE	0.118653	-0.00127035	0.0586912	exo.specific	105	peak_14653	k3
chr13	32942483	32942690	208	TRUE	FALSE	0.126474	0.0128564	0.069665	exo.specific	60	peak_14654	k3
chr13	33004296	33004432	137	TRUE	FALSE	0.0622191	0.128004	0.0951116	exo.specific	122	peak_14655	k3
chr13	33061563	33061697	135	TRUE	FALSE	0.203024	0.0216553	0.112339	exo.specific	107	peak_14656	k3
chr13	33096584	33097116	533	FALSE	TRUE	0.000166965	0.314968	0.157567	chip.specific	337	peak_5956	k3
chr13	33149383	33149769	387	FALSE	TRUE	0.00769174	0.0903165	0.0490041	chip.specific	183	peak_5957	k3
chr13	33235722	33235977	256	TRUE	FALSE	0.171332	-0.00890618	0.0812127	exo.specific	39	peak_14657	k3
chr13	33320388	33320543	156	TRUE	FALSE	0.277343	0.0330205	0.155182	exo.specific	95	peak_14658	k3
chr13	33538309	33538565	257	TRUE	FALSE	0.259126	0.0181348	0.13863	exo.specific	106	peak_14659	k3
chr13	33548197	33548748	552	FALSE	TRUE	0.00149176	0.107102	0.0542967	chip.specific	284	peak_5958	k3
chr13	33570389	33570695	307	FALSE	TRUE	-0.00119619	0.137246	0.0680247	chip.specific	101	peak_5959	k3
chr13	33720060	33720548	489	FALSE	TRUE	0.000932969	0.134197	0.067565	chip.specific	379	peak_5960	k3
chr13	33727328	33727781	454	FALSE	TRUE	0.00100489	0.120389	0.0606968	chip.specific	16	peak_5961	k3
chr13	33868703	33868926	224	TRUE	FALSE	0.277454	-0.00134624	0.138054	exo.specific	121	peak_14660	k3
chr13	34108972	34110418	1447	FALSE	TRUE	0.0165265	0.592553	0.30454	chip.specific	838	peak_5962	k4
chr13	34154004	34154364	361	FALSE	TRUE	0.00228103	0.436687	0.219484	chip.specific	270	peak_5963	k4
chr13	34244185	34244578	394	FALSE	TRUE	0.0203494	0.43469	0.22752	chip.specific	152	peak_5964	k4
chr13	34287486	34287814	329	FALSE	TRUE	0.00723818	0.697712	0.352475	chip.specific	156	peak_5965	k4
chr13	34471493	34471673	181	TRUE	FALSE	0.343368	0.0602963	0.201832	exo.specific	15	peak_14661	k3
chr13	34520023	34521149	1127	TRUE	TRUE	0.884165	1.22982	1.05699	shared	570	peak_19790	k2
chr13	34637763	34638091	329	TRUE	FALSE	0.160341	0.0156817	0.0880112	exo.specific	142	peak_14662	k3
chr13	35056334	35057401	1068	FALSE	TRUE	0.142168	0.479406	0.310787	chip.specific	361	peak_5966	k3
chr13	35330957	35331503	547	FALSE	TRUE	0.00585889	0.382869	0.194364	chip.specific	218	peak_5967	k4
chr13	35566201	35568505	2305	TRUE	TRUE	1.29398	1.03224	1.16311	shared	1210	peak_19791	k1
chr13	35574833	35575110	278	TRUE	FALSE	0.658331	0.0303474	0.344339	exo.specific	58	peak_14663	k3
chr13	35581110	35581716	607	FALSE	TRUE	0.00173239	0.176675	0.0892039	chip.specific	545	peak_5968	k3
chr13	35818893	35819290	398	FALSE	TRUE	0.00747915	0.455388	0.231434	chip.specific	188	peak_5969	k3
chr13	35853066	35853438	373	FALSE	TRUE	0.0304601	0.823606	0.427033	chip.specific	215	peak_5970	k4
chr13	36169679	36169831	153	TRUE	FALSE	0.022765	0.0373213	0.0300432	exo.specific	76	peak_14664	k3
chr13	36184891	36185108	218	TRUE	FALSE	0.169242	0.0449345	0.107088	exo.specific	30	peak_14665	k3
chr13	36372949	36373078	130	TRUE	FALSE	0.258768	-0.0256737	0.116547	exo.specific	57	peak_14666	k3
chr13	36444845	36444981	137	TRUE	FALSE	0.0692452	-0.00584087	0.0317021	exo.specific	10	peak_14667	k3
chr13	36663894	36664116	223	TRUE	FALSE	0.309936	0.0528351	0.181386	exo.specific	165	peak_14668	k3
chr13	36852744	36853037	294	TRUE	FALSE	0.294797	0.184826	0.239811	exo.specific	204	peak_14669	k3
chr13	36853224	36853592	369	TRUE	FALSE	0.330024	0.209539	0.269782	exo.specific	285	peak_14670	k2
chr13	37166157	37166494	338	FALSE	TRUE	0.0322644	0.205475	0.11887	chip.specific	153	peak_5971	k3
chr13	37167196	37168459	1264	TRUE	TRUE	0.967865	0.310716	0.63929	shared	818	peak_19792	k2
chr13	37234815	37235023	209	TRUE	FALSE	0.157442	-0.00646453	0.0754887	exo.specific	132	peak_14671	k3
chr13	37262574	37263902	1329	TRUE	TRUE	0.301485	0.540629	0.421057	shared	486	peak_19793	k2
chr13	37425462	37425725	264	FALSE	TRUE	-0.000526965	0.29425	0.146861	chip.specific	163	peak_5972	k4
chr13	37452613	37453289	677	FALSE	TRUE	0.0105526	0.768855	0.389704	chip.specific	246	peak_5973	k4
chr13	37723125	37723571	447	FALSE	TRUE	0.00932301	0.247247	0.128285	chip.specific	52	peak_5974	k3
chr13	37816129	37816282	154	TRUE	FALSE	0.114567	-0.00156654	0.0565004	exo.specific	119	peak_14672	k3
chr13	37838446	37838705	260	FALSE	TRUE	0.0225554	0.398085	0.21032	chip.specific	106	peak_5975	k3
chr13	38005073	38005241	169	TRUE	FALSE	0.0973532	-0.019749	0.0388021	exo.specific	21	peak_14673	k3
chr13	38312750	38313245	496	FALSE	TRUE	0.0217062	0.520748	0.271227	chip.specific	196	peak_5976	k3
chr13	38767834	38767958	125	TRUE	FALSE	0.193226	-0.00392453	0.0946506	exo.specific	65	peak_14674	k3
chr13	38889771	38890636	866	TRUE	TRUE	0.161465	0.19144	0.176452	shared	439	peak_19794	k3
chr13	39055601	39055789	189	TRUE	FALSE	0.496167	0.0538293	0.274998	exo.specific	99	peak_14675	k3
chr13	39055922	39056652	731	TRUE	TRUE	1.34647	0.234749	0.790609	shared	436	peak_19795	k2
chr13	39544754	39545066	313	TRUE	FALSE	0.507834	0.107712	0.307773	exo.specific	108	peak_14676	k3
chr13	39598232	39598379	148	TRUE	FALSE	0.28429	0.00255417	0.143422	exo.specific	78	peak_14677	k3
chr13	39750763	39751374	612	TRUE	FALSE	0.80316	0.134855	0.469007	exo.specific	391	peak_14678	k2
chr13	39764759	39765098	340	FALSE	TRUE	-0.00108009	0.229765	0.114343	chip.specific	266	peak_5977	k3
chr13	39927942	39928562	621	FALSE	TRUE	0.00110199	0.177484	0.0892931	chip.specific	410	peak_5978	k3
chr13	39938932	39941008	2077	TRUE	TRUE	0.869391	0.956004	0.912698	shared	1226	peak_19796	k1
chr13	40055841	40056019	179	TRUE	FALSE	0.197412	0.0121536	0.104783	exo.specific	89	peak_14679	k3
chr13	40579269	40579681	413	FALSE	TRUE	0.000215477	0.28649	0.143353	chip.specific	188	peak_5979	k3
chr13	40587494	40588737	1244	TRUE	TRUE	1.16994	0.733381	0.951663	shared	275	peak_19797	k2
chr13	40626154	40626437	284	TRUE	FALSE	0.77741	0.00853809	0.392974	exo.specific	210	peak_14680	k3
chr13	40626616	40626892	277	TRUE	FALSE	0.434834	0.0335926	0.234214	exo.specific	143	peak_14681	k3
chr13	40717817	40718221	405	FALSE	TRUE	0.00916337	0.280681	0.144922	chip.specific	242	peak_5980	k3
chr13	40719628	40719760	133	TRUE	FALSE	0.133703	0.285053	0.209378	exo.specific	120	peak_14682	k3
chr13	40832117	40832283	167	TRUE	FALSE	0.624932	0.00967991	0.317306	exo.specific	70	peak_14683	k3
chr13	40864219	40864500	282	FALSE	TRUE	0.0441961	0.288216	0.166206	chip.specific	200	peak_5981	k3
chr13	41058733	41059225	493	TRUE	FALSE	0.358668	0.00594633	0.182307	exo.specific	123	peak_14684	k3
chr13	41145453	41146331	879	FALSE	TRUE	0.048949	0.49784	0.273394	chip.specific	83	peak_5982	k4
chr13	41311596	41312064	469	FALSE	TRUE	0.0142598	0.695586	0.354923	chip.specific	161	peak_5983	k3
chr13	41458691	41459096	406	FALSE	TRUE	0.0102645	0.361444	0.185854	chip.specific	326	peak_5984	k4
chr13	41526669	41527145	477	FALSE	TRUE	0.0042225	0.402307	0.203265	chip.specific	335	peak_5985	k3
chr13	41847656	41847952	297	FALSE	TRUE	0.00678159	0.476142	0.241462	chip.specific	155	peak_5986	k3
chr13	41925835	41926240	406	FALSE	TRUE	0.00496092	0.280921	0.142941	chip.specific	201	peak_5987	k3
chr13	42023855	42025600	1746	FALSE	TRUE	0.0247734	0.319381	0.172077	chip.specific	823	peak_5988	k4
chr13	42085921	42086290	370	TRUE	FALSE	0.204634	-0.00618395	0.0992251	exo.specific	273	peak_14685	k3
chr13	42129940	42130183	244	TRUE	FALSE	0.202493	0.0904447	0.146469	exo.specific	98	peak_14686	k3
chr13	42183973	42184316	344	FALSE	TRUE	0.0644709	0.749548	0.407009	chip.specific	219	peak_5989	k3
chr13	42402657	42402959	303	FALSE	TRUE	0.00589446	0.19262	0.0992575	chip.specific	131	peak_5990	k3
chr13	42446963	42447580	618	FALSE	TRUE	0.00325912	0.385393	0.194326	chip.specific	263	peak_5991	k3
chr13	42710990	42712007	1018	FALSE	TRUE	0.0220099	0.480192	0.251101	chip.specific	664	peak_5992	k3
chr13	42720229	42720541	313	FALSE	TRUE	0.00028432	0.304405	0.152345	chip.specific	77	peak_5993	k3
chr13	42872390	42872701	312	FALSE	TRUE	0.0152651	0.203329	0.109297	chip.specific	94	peak_5994	k3
chr13	42939589	42940115	527	FALSE	TRUE	-0.000263983	0.370502	0.185119	chip.specific	293	peak_5995	k3
chr13	43209229	43209353	125	TRUE	FALSE	0.0634294	0.16754	0.115485	exo.specific	71	peak_14687	k3
chr13	43316623	43317070	448	FALSE	TRUE	0.032117	0.200523	0.11632	chip.specific	58	peak_5996	k3
chr13	43333250	43333480	231	TRUE	FALSE	0.0369005	-0.00558775	0.0156564	exo.specific	14	peak_14688	k3
chr13	43471480	43471609	130	TRUE	FALSE	0.107171	-0.0085372	0.0493168	exo.specific	111	peak_14689	k3
chr13	43481587	43481714	128	TRUE	FALSE	0.0272113	0.0581194	0.0426654	exo.specific	40	peak_14690	k3
chr13	43837944	43838536	593	FALSE	TRUE	0.00903553	0.478193	0.243614	chip.specific	260	peak_5997	k3
chr13	43971840	43972593	754	FALSE	TRUE	-0.000184508	0.202138	0.100977	chip.specific	250	peak_5998	k3
chr13	44085463	44086216	754	FALSE	TRUE	0.0569459	0.554081	0.305513	chip.specific	168	peak_5999	k4
chr13	44210251	44210376	126	TRUE	FALSE	0.0276433	0.0639567	0.0458	exo.specific	62	peak_14691	k3
chr13	44299139	44299393	255	TRUE	FALSE	0.0999334	-0.0011826	0.0493754	exo.specific	53	peak_14692	k3
chr13	44351488	44351623	136	TRUE	FALSE	0.144909	-0.00449404	0.0702074	exo.specific	11	peak_14693	k3
chr13	44352419	44352817	399	TRUE	FALSE	0.21779	-0.00228759	0.107751	exo.specific	281	peak_14694	k3
chr13	44409849	44410466	618	FALSE	TRUE	0.017052	0.689932	0.353492	chip.specific	357	peak_6000	k3
chr13	44677870	44678487	618	FALSE	TRUE	0.0358867	0.779518	0.407702	chip.specific	265	peak_6001	k4
chr13	44705207	44705819	613	FALSE	TRUE	0.0759532	0.58494	0.330447	chip.specific	174	peak_6002	k4
chr13	44722111	44722870	760	FALSE	TRUE	0.0206159	0.780153	0.400385	chip.specific	303	peak_6003	k4
chr13	44851426	44851747	322	FALSE	TRUE	-0.000432046	0.20241	0.100989	chip.specific	143	peak_6004	k4
chr13	44939135	44939578	444	FALSE	TRUE	0.0185716	0.298431	0.158501	chip.specific	158	peak_6005	k3
chr13	45074753	45075479	727	TRUE	TRUE	0.120402	1.33851	0.729455	shared	349	peak_19798	k4
chr13	45125932	45126060	129	TRUE	FALSE	0.211388	-0.0138714	0.0987583	exo.specific	96	peak_14695	k3
chr13	45356254	45356885	632	FALSE	TRUE	0.00964007	0.150389	0.0800143	chip.specific	510	peak_6006	k3
chr13	45401420	45401749	330	TRUE	FALSE	0.140549	-0.0132943	0.0636276	exo.specific	79	peak_14696	k3
chr13	45623727	45624243	517	FALSE	TRUE	0.00965346	0.366141	0.187897	chip.specific	202	peak_6007	k3
chr13	45647227	45647511	285	TRUE	FALSE	0.201494	-0.014307	0.0935936	exo.specific	92	peak_14697	k3
chr13	45697823	45698472	650	FALSE	TRUE	0.00732727	0.181011	0.094169	chip.specific	428	peak_6008	k3
chr13	46096925	46097304	380	FALSE	TRUE	0.0216994	0.480039	0.250869	chip.specific	163	peak_6009	k3
chr13	46282498	46283294	797	FALSE	TRUE	0.0248877	0.66562	0.345254	chip.specific	355	peak_6010	k4
chr13	46284356	46284672	317	FALSE	TRUE	0.00751219	0.10459	0.056051	chip.specific	195	peak_6011	k3
chr13	46576067	46576400	334	TRUE	FALSE	0.259492	0.126356	0.192924	exo.specific	73	peak_14698	k3
chr13	46576587	46576713	127	TRUE	FALSE	0.587899	0.0483498	0.318124	exo.specific	101	peak_14699	k3
chr13	46640406	46640561	156	TRUE	FALSE	0.11399	0.0282777	0.071134	exo.specific	133	peak_14700	k3
chr13	46975411	46975778	368	FALSE	TRUE	0.014938	0.305864	0.160401	chip.specific	108	peak_6012	k3
chr13	47295949	47296114	166	TRUE	FALSE	0.164271	0.021705	0.0929883	exo.specific	43	peak_14701	k3
chr13	47341117	47341286	170	TRUE	FALSE	0.0989406	-0.00723799	0.0458513	exo.specific	66	peak_14702	k3
chr13	47494655	47494949	295	TRUE	FALSE	0.0761228	0.00320354	0.0396632	exo.specific	37	peak_14703	k3
chr13	47526876	47527023	148	TRUE	FALSE	0.716626	0.108492	0.412559	exo.specific	105	peak_14704	k3
chr13	47527248	47528402	1155	TRUE	TRUE	1.23382	0.39323	0.813526	shared	690	peak_19799	k2
chr13	47740029	47740878	850	TRUE	FALSE	0.513176	0.053331	0.283254	exo.specific	258	peak_14705	k3
chr13	48159210	48160504	1295	FALSE	TRUE	0.0151408	0.283771	0.149456	chip.specific	55	peak_6013	k3
chr13	48192366	48192908	543	FALSE	TRUE	0.0116402	0.348276	0.179958	chip.specific	252	peak_6014	k3
chr13	48227833	48228218	386	FALSE	TRUE	0.0123387	0.437125	0.224732	chip.specific	190	peak_6015	k4
chr13	48233850	48234189	340	TRUE	FALSE	0.143829	-0.00872836	0.0675502	exo.specific	152	peak_14706	k3
chr13	48236217	48236525	309	FALSE	TRUE	-0.000450223	0.290309	0.144929	chip.specific	260	peak_6016	k3
chr13	48252587	48253076	490	FALSE	TRUE	0.00289549	0.196359	0.0996271	chip.specific	28	peak_6017	k4
chr13	48296718	48298464	1747	TRUE	TRUE	1.36887	0.954479	1.16168	shared	919	peak_19800	k1
chr13	48296718	48298464	1747	TRUE	TRUE	1.36887	0.954479	1.16168	shared	919	peak_19801	k2
chr13	48296718	48298464	1747	TRUE	TRUE	1.36887	0.954479	1.16168	shared	919	peak_19800	k1
chr13	48296718	48298464	1747	TRUE	TRUE	1.36887	0.954479	1.16168	shared	919	peak_19801	k2
chr13	48296718	48298464	1747	TRUE	TRUE	1.36887	0.954479	1.16168	shared	1259	peak_19800	k1
chr13	48296718	48298464	1747	TRUE	TRUE	1.36887	0.954479	1.16168	shared	1259	peak_19801	k2
chr13	48296718	48298464	1747	TRUE	TRUE	1.36887	0.954479	1.16168	shared	1259	peak_19800	k1
chr13	48296718	48298464	1747	TRUE	TRUE	1.36887	0.954479	1.16168	shared	1259	peak_19801	k2
chr13	48397997	48398259	263	FALSE	TRUE	-0.00139631	0.220938	0.109771	chip.specific	51	peak_6018	k3
chr13	48552587	48552995	409	FALSE	TRUE	0.0110871	0.485811	0.248449	chip.specific	150	peak_6019	k3
chr13	49013226	49013776	551	FALSE	TRUE	0.00905778	0.54555	0.277304	chip.specific	303	peak_6020	k4
chr13	49125099	49125534	436	TRUE	FALSE	0.0941793	0.00871586	0.0514476	exo.specific	322	peak_14707	k3
chr13	49597931	49598420	490	FALSE	TRUE	-0.000283916	0.230358	0.115037	chip.specific	204	peak_6021	k3
chr13	49602909	49603225	317	FALSE	TRUE	-0.00115845	0.163005	0.0809234	chip.specific	111	peak_6022	k3
chr13	49605807	49606574	768	TRUE	TRUE	0.0797866	0.251829	0.165808	shared	312	peak_19802	k3
chr13	49746634	49746991	358	TRUE	FALSE	0.26718	0.0336301	0.150405	exo.specific	76	peak_14708	k3
chr13	49832645	49832886	242	TRUE	FALSE	0.1534	0.00312409	0.0782622	exo.specific	127	peak_14709	k3
chr13	49934738	49934889	152	TRUE	FALSE	0.268059	-0.0162434	0.125908	exo.specific	117	peak_14710	k3
chr13	50021141	50022127	987	TRUE	TRUE	0.472651	0.255957	0.364304	shared	379	peak_19803	k2
chr13	50083122	50083299	178	TRUE	FALSE	0.494383	0.0553709	0.274877	exo.specific	49	peak_14711	k3
chr13	50083554	50083701	148	TRUE	FALSE	0.413427	0.233149	0.323288	exo.specific	69	peak_14712	k3
chr13	50118875	50120895	2021	TRUE	TRUE	1.89691	1.31563	1.60627	shared	1120	peak_19804	k1
chr13	50210809	50210935	127	TRUE	FALSE	0.172133	0.0483498	0.110241	exo.specific	55	peak_14713	k3
chr13	50293191	50293826	636	TRUE	FALSE	0.561901	0.102124	0.332013	exo.specific	287	peak_14714	k3
chr13	50347431	50347593	163	TRUE	FALSE	0.106842	0.00194911	0.0543956	exo.specific	98	peak_14715	k3
chr13	50372868	50374030	1163	FALSE	TRUE	0.00799427	0.354998	0.181496	chip.specific	130	peak_6023	k4
chr13	50389081	50389488	408	FALSE	TRUE	0.00965508	0.632455	0.321055	chip.specific	168	peak_6024	k4
chr13	50404272	50404483	212	TRUE	FALSE	0.125819	0.00940831	0.0676139	exo.specific	178	peak_14716	k3
chr13	50417047	50417439	393	FALSE	TRUE	-0.000353992	0.282949	0.141297	chip.specific	350	peak_6025	k3
chr13	50460084	50460876	793	FALSE	TRUE	0.0431085	0.62977	0.336439	chip.specific	596	peak_6026	k4
chr13	50808795	50808956	162	TRUE	FALSE	0.308664	-0.0090846	0.149789	exo.specific	103	peak_14717	k3
chr13	50837723	50838148	426	FALSE	TRUE	0.00107094	0.125677	0.0633741	chip.specific	118	peak_6027	k3
chr13	50871456	50871613	158	TRUE	FALSE	0.106455	-0.010562	0.0479466	exo.specific	4	peak_14718	k3
chr13	50898792	50900551	1760	TRUE	TRUE	0.727112	1.15277	0.939942	shared	799	peak_19805	k1
chr13	50906479	50906926	448	FALSE	TRUE	0.00531554	0.22859	0.116953	chip.specific	244	peak_6028	k3
chr13	50978080	50978453	374	FALSE	TRUE	-0.000371975	0.352448	0.176038	chip.specific	97	peak_6029	k3
chr13	51078733	51079323	591	FALSE	TRUE	0.000771949	0.322623	0.161697	chip.specific	35	peak_6030	k4
chr13	51274134	51274378	245	TRUE	FALSE	0.187813	-0.00196938	0.0929217	exo.specific	198	peak_14719	k3
chr13	51434158	51434786	629	FALSE	TRUE	0.0226539	0.948324	0.485489	chip.specific	442	peak_6031	k4
chr13	51573795	51573923	129	TRUE	FALSE	0.088463	-0.00427041	0.0420963	exo.specific	39	peak_14720	k3
chr13	51664264	51664406	143	TRUE	FALSE	0.024357	-0.00300878	0.0106741	exo.specific	71	peak_14721	k3
chr13	51975414	51976311	898	FALSE	TRUE	0.00805466	0.696755	0.352405	chip.specific	643	peak_6032	k4
chr13	52062210	52062555	346	FALSE	TRUE	0.0203905	0.469216	0.244803	chip.specific	197	peak_6033	k4
chr13	52252026	52252651	626	FALSE	TRUE	0.0440674	0.624234	0.334151	chip.specific	443	peak_6034	k4
chr13	52325935	52326063	129	TRUE	FALSE	0.120078	0.283356	0.201717	exo.specific	87	peak_14722	k3
chr13	52518036	52518703	668	FALSE	TRUE	0.00356491	0.293507	0.148536	chip.specific	471	peak_6035	k3
chr13	52562109	52562648	540	FALSE	TRUE	0.00881986	0.339205	0.174012	chip.specific	206	peak_6036	k4
chr13	52564315	52564496	182	TRUE	FALSE	0.162425	0.0313745	0.0968999	exo.specific	108	peak_14723	k3
chr13	53365152	53365422	271	FALSE	TRUE	0.00659049	0.236377	0.121484	chip.specific	145	peak_6037	k3
chr13	53947966	53948360	395	FALSE	TRUE	0.0467515	0.58098	0.313866	chip.specific	215	peak_6038	k3
chr13	53968783	53968967	185	TRUE	FALSE	0.1474	0.0158025	0.0816014	exo.specific	100	peak_14724	k3
chr13	54118371	54118970	600	FALSE	TRUE	0.0147352	0.285373	0.150054	chip.specific	89	peak_6039	k4
chr13	54215689	54216655	967	FALSE	TRUE	0.0513704	0.675553	0.363462	chip.specific	323	peak_6040	k4
chr13	54392175	54392366	192	TRUE	FALSE	0.0644494	0.102311	0.0833801	exo.specific	87	peak_14725	k3
chr13	54749278	54749795	518	FALSE	TRUE	0.000880737	0.352765	0.176823	chip.specific	342	peak_6041	k3
chr13	54750400	54751317	918	FALSE	TRUE	0.0199102	1.06989	0.5449	chip.specific	469	peak_6042	k4
chr13	54758274	54758405	132	TRUE	FALSE	0.29409	0.897616	0.595853	exo.specific	49	peak_14726	k4
chr13	54874033	54874598	566	FALSE	TRUE	0.0145685	0.973007	0.493788	chip.specific	248	peak_6043	k4
chr13	54970639	54971559	921	FALSE	TRUE	0.0395519	1.15678	0.598164	chip.specific	399	peak_6044	k4
chr13	55186162	55186303	142	TRUE	FALSE	0.259822	0.0419681	0.150895	exo.specific	115	peak_14727	k3
chr13	55964228	55964355	128	TRUE	FALSE	0.074114	-0.00141355	0.0363502	exo.specific	18	peak_14728	k3
chr13	56196208	56196348	141	TRUE	FALSE	0.175522	0.165669	0.170595	exo.specific	38	peak_14729	k3
chr13	56359282	56359650	369	FALSE	TRUE	0.00545836	0.25835	0.131904	chip.specific	89	peak_6045	k3
chr13	56581732	56581883	152	TRUE	FALSE	0.141406	0.0440749	0.0927402	exo.specific	54	peak_14730	k3
chr13	56845745	56846115	371	FALSE	TRUE	0.00863831	0.438941	0.22379	chip.specific	145	peak_6046	k3
chr13	56895435	56895699	265	FALSE	TRUE	0.00984707	0.466552	0.2382	chip.specific	231	peak_6047	k3
chr13	56898417	56898860	444	FALSE	TRUE	0.00536343	0.118065	0.061714	chip.specific	279	peak_6048	k3
chr13	56899761	56900907	1147	FALSE	TRUE	0.0165754	0.29364	0.155108	chip.specific	281	peak_6049	k3
chr13	56949965	56950091	127	TRUE	FALSE	0.106811	-0.00528745	0.0507617	exo.specific	29	peak_14731	k3
chr13	57067340	57067651	312	FALSE	TRUE	-0.00117702	0.164239	0.0815308	chip.specific	270	peak_6050	k3
chr13	57070191	57070690	500	FALSE	TRUE	0.00494071	0.262409	0.133675	chip.specific	296	peak_6051	k3
chr13	57206379	57206551	173	TRUE	FALSE	0.316858	-0.00353289	0.156662	exo.specific	160	peak_14732	k3
chr13	57207478	57207707	230	TRUE	FALSE	0.415484	0.0412789	0.228382	exo.specific	95	peak_14733	k3
chr13	57307811	57307965	155	TRUE	FALSE	0.0898852	0.0272407	0.0585629	exo.specific	137	peak_14734	k3
chr13	57525861	57526342	482	FALSE	TRUE	0.0183426	0.666922	0.342632	chip.specific	153	peak_6052	k4
chr13	57867351	57868150	800	FALSE	TRUE	0.0113365	0.673876	0.342606	chip.specific	302	peak_6053	k4
chr13	57947050	57947192	143	TRUE	FALSE	0.248706	-0.0103481	0.119179	exo.specific	81	peak_14735	k3
chr13	57971726	57971910	185	TRUE	FALSE	0.235853	-0.0160413	0.109906	exo.specific	122	peak_14736	k3
chr13	58010578	58011126	549	FALSE	TRUE	0.0727877	0.510754	0.291771	chip.specific	267	peak_6054	k3
chr13	58298346	58299141	796	FALSE	TRUE	0.0181877	1.25352	0.635856	chip.specific	476	peak_6055	k4
chr13	58347483	58347608	126	TRUE	FALSE	0.0276433	0.009415	0.0185291	exo.specific	62	peak_14737	k3
chr13	58347894	58348172	279	TRUE	FALSE	0.0284182	0.00138382	0.014901	exo.specific	26	peak_14738	k3
chr13	58662977	58663864	888	FALSE	TRUE	0.00804514	0.315303	0.161674	chip.specific	487	peak_6056	k3
chr13	58904769	58905151	383	FALSE	TRUE	0.00370442	0.560535	0.28212	chip.specific	181	peak_6057	k4
chr13	58954877	58955225	349	FALSE	TRUE	0.000653613	0.446551	0.223602	chip.specific	117	peak_6058	k4
chr13	59106547	59108486	1940	TRUE	TRUE	0.815675	1.25331	1.03449	shared	1180	peak_19806	k1
chr13	59138743	59140004	1262	TRUE	TRUE	0.140215	0.553036	0.346625	shared	614	peak_19807	k3
chr13	59297668	59298165	498	FALSE	TRUE	0.000458054	0.234862	0.11766	chip.specific	57	peak_6059	k3
chr13	59357804	59358207	404	FALSE	TRUE	0.00169389	0.278161	0.139927	chip.specific	164	peak_6060	k3
chr13	59407554	59407837	284	FALSE	TRUE	0.00918829	0.365138	0.187163	chip.specific	115	peak_6061	k3
chr13	59561493	59562082	590	TRUE	TRUE	0.267307	0.350882	0.309095	shared	315	peak_19808	k3
chr13	59682696	59683253	558	FALSE	TRUE	0.0532965	0.553675	0.303486	chip.specific	86	peak_6062	k3
chr13	59685127	59685476	350	FALSE	TRUE	0.0925686	1.05926	0.575914	chip.specific	165	peak_6063	k3
chr13	59690766	59690929	164	TRUE	FALSE	0.21099	-0.0191986	0.0958958	exo.specific	100	peak_14739	k3
chr13	60082220	60082385	166	TRUE	FALSE	0.241027	0.024297	0.132662	exo.specific	56	peak_14740	k3
chr13	60389692	60389842	151	TRUE	FALSE	0.143263	0.174004	0.158634	exo.specific	69	peak_14741	k3
chr13	60390068	60390199	132	TRUE	FALSE	0.134716	0.0441727	0.0894442	exo.specific	50	peak_14742	k3
chr13	60395340	60395585	246	TRUE	FALSE	0.338724	0.0113937	0.175059	exo.specific	114	peak_14743	k3
chr13	60442419	60442696	278	TRUE	FALSE	0.11194	-0.00532295	0.0533085	exo.specific	116	peak_14744	k3
chr13	60855449	60857309	1861	TRUE	TRUE	1.04227	1.114	1.07813	shared	847	peak_19809	k1
chr13	60899999	60900150	152	TRUE	FALSE	0.301223	-0.00074049	0.150241	exo.specific	115	peak_14745	k3
chr13	60925449	60925669	221	TRUE	FALSE	0.26483	0.0303139	0.147572	exo.specific	62	peak_14746	k3
chr13	60980210	60980733	524	TRUE	FALSE	0.796595	0.0508793	0.423737	exo.specific	397	peak_14747	k3
chr13	61200724	61200902	179	TRUE	FALSE	0.0194584	0.0187359	0.0190971	exo.specific	42	peak_14748	k3
chr13	61336020	61336183	164	TRUE	FALSE	0.417808	0.0321454	0.224977	exo.specific	78	peak_14749	k3
chr13	61397076	61398732	1657	TRUE	TRUE	0.615349	0.500041	0.557695	shared	662	peak_19810	k2
chr13	61422073	61422841	769	TRUE	TRUE	0.857216	0.229199	0.543207	shared	390	peak_19811	k2
chr13	61464087	61464228	142	TRUE	FALSE	0.212371	0.0698334	0.141102	exo.specific	114	peak_14750	k3
chr13	61730538	61730673	136	TRUE	FALSE	0.0839098	-0.0204311	0.0317393	exo.specific	105	peak_14751	k3
chr13	61793818	61794118	301	FALSE	TRUE	0.000295655	0.152953	0.0766246	chip.specific	15	peak_6064	k3
chr13	61806746	61806966	221	TRUE	FALSE	0.125051	0.0165763	0.0708137	exo.specific	43	peak_14752	k3
chr13	61833304	61833608	305	TRUE	FALSE	0.449771	0.0987507	0.274261	exo.specific	68	peak_14753	k3
chr13	61904611	61904897	287	FALSE	TRUE	0.000794812	0.0939173	0.047356	chip.specific	140	peak_6065	k3
chr13	62078012	62079015	1004	FALSE	TRUE	0.0474212	0.568674	0.308048	chip.specific	92	peak_6066	k4
chr13	62149464	62149996	533	FALSE	TRUE	0.0499505	0.25047	0.15021	chip.specific	172	peak_6067	k3
chr13	62174860	62175164	305	FALSE	TRUE	0.0160716	0.14483	0.0804507	chip.specific	50	peak_6068	k3
chr13	62181593	62182339	747	FALSE	TRUE	0.0479678	0.66763	0.357799	chip.specific	531	peak_6069	k4
chr13	62244297	62244669	373	FALSE	TRUE	0.0163338	0.100531	0.0584323	chip.specific	369	peak_6070	k3
chr13	62253302	62253809	508	TRUE	FALSE	0.567329	0.104306	0.335818	exo.specific	236	peak_14754	k3
chr13	62286981	62287320	340	FALSE	TRUE	0.003502	0.131565	0.0675334	chip.specific	250	peak_6071	k3
chr13	62347036	62347201	166	TRUE	FALSE	0.326633	0.0403577	0.183495	exo.specific	94	peak_14755	k3
chr13	62510446	62511249	804	FALSE	TRUE	0.0091694	0.388148	0.198659	chip.specific	470	peak_6072	k4
chr13	62558430	62558571	142	TRUE	FALSE	0.270793	0.0959997	0.183397	exo.specific	20	peak_14756	k3
chr13	62684763	62684944	182	TRUE	FALSE	0.0191376	0.0534912	0.0363144	exo.specific	90	peak_14757	k3
chr13	62689716	62690168	453	FALSE	TRUE	0.00313199	0.227035	0.115083	chip.specific	391	peak_6073	k3
chr13	62716765	62716974	210	TRUE	FALSE	0.215194	0.129541	0.172367	exo.specific	71	peak_14758	k3
chr13	62861621	62861788	168	TRUE	FALSE	0.0207325	-0.0136194	0.00355652	exo.specific	62	peak_14759	k3
chr13	63142200	63142388	189	TRUE	FALSE	0.223825	-0.0181592	0.102833	exo.specific	84	peak_14760	k3
chr13	63196720	63197283	564	FALSE	TRUE	0.0150246	0.430314	0.222669	chip.specific	363	peak_6074	k3
chr13	63222237	63222377	141	TRUE	FALSE	0.446618	0.00402146	0.22532	exo.specific	113	peak_14761	k3
chr13	63353400	63354001	602	FALSE	TRUE	0.0154441	0.343373	0.179409	chip.specific	450	peak_6075	k4
chr13	63437529	63438709	1181	TRUE	TRUE	0.58273	0.573546	0.578138	shared	353	peak_19812	k2
chr13	63532281	63532406	126	TRUE	FALSE	0.062926	-0.00832956	0.0272982	exo.specific	70	peak_14762	k3
chr13	63578832	63578996	165	TRUE	FALSE	0.0480526	0.0334616	0.0407571	exo.specific	20	peak_14763	k3
chr13	63720536	63720799	264	FALSE	TRUE	0.0171766	0.543611	0.280394	chip.specific	210	peak_6076	k4
chr13	63754703	63754972	270	TRUE	FALSE	0.0573708	0.0225489	0.0399598	exo.specific	164	peak_14764	k3
chr13	63762899	63763135	237	TRUE	FALSE	0.131305	-0.00885675	0.0612242	exo.specific	135	peak_14765	k3
chr13	63863808	63863960	153	TRUE	FALSE	0.117716	-0.0282797	0.0447183	exo.specific	125	peak_14766	k3
chr13	63968242	63969029	788	FALSE	TRUE	0.0316327	0.306593	0.169113	chip.specific	541	peak_6077	k4
chr13	63980528	63980849	322	FALSE	TRUE	0.0345761	0.376459	0.205517	chip.specific	249	peak_6078	k4
chr13	64080415	64080695	281	FALSE	TRUE	0.0153256	0.227965	0.121645	chip.specific	18	peak_6079	k3
chr13	64565530	64566214	685	FALSE	TRUE	0.021671	0.567779	0.294725	chip.specific	501	peak_6080	k4
chr13	64568616	64569126	511	FALSE	TRUE	0.0093204	0.340277	0.174799	chip.specific	309	peak_6081	k3
chr13	64588227	64588490	264	TRUE	FALSE	0.413357	0.0835928	0.248475	exo.specific	133	peak_14767	k3
chr13	64588946	64589421	476	TRUE	FALSE	0.385739	0.10794	0.246839	exo.specific	167	peak_14768	k3
chr13	64612694	64612845	152	TRUE	FALSE	0.771344	0.0387573	0.405051	exo.specific	76	peak_14769	k3
chr13	64648164	64649683	1520	TRUE	TRUE	0.334253	0.435432	0.384842	shared	583	peak_19813	k2
chr13	64648164	64649683	1520	TRUE	TRUE	0.334253	0.435432	0.384842	shared	583	peak_19814	k2
chr13	64648164	64649683	1520	TRUE	TRUE	0.334253	0.435432	0.384842	shared	583	peak_19813	k2
chr13	64648164	64649683	1520	TRUE	TRUE	0.334253	0.435432	0.384842	shared	583	peak_19814	k2
chr13	64648164	64649683	1520	TRUE	TRUE	0.334253	0.435432	0.384842	shared	1043	peak_19813	k2
chr13	64648164	64649683	1520	TRUE	TRUE	0.334253	0.435432	0.384842	shared	1043	peak_19814	k2
chr13	64648164	64649683	1520	TRUE	TRUE	0.334253	0.435432	0.384842	shared	1043	peak_19813	k2
chr13	64648164	64649683	1520	TRUE	TRUE	0.334253	0.435432	0.384842	shared	1043	peak_19814	k2
chr13	64855329	64855636	308	FALSE	TRUE	0.00460647	0.193515	0.0990606	chip.specific	148	peak_6082	k3
chr13	64973726	64973989	264	TRUE	FALSE	0.42084	0.1251	0.27297	exo.specific	98	peak_14770	k3
chr13	64974150	64974481	332	TRUE	FALSE	0.398277	0.208437	0.303357	exo.specific	192	peak_14771	k3
chr13	64984858	64984993	136	TRUE	FALSE	0.142209	0.0146659	0.0784374	exo.specific	24	peak_14772	k3
chr13	64996063	64996268	206	TRUE	FALSE	0.815448	0.238189	0.526818	exo.specific	99	peak_14773	k2
chr13	64996443	64997106	664	TRUE	FALSE	0.652176	0.174009	0.413092	exo.specific	344	peak_14774	k1
chr13	65216872	65217216	345	FALSE	TRUE	0.00583807	0.300053	0.152946	chip.specific	290	peak_6083	k3
chr13	65217765	65218288	524	FALSE	TRUE	0.00795302	0.368241	0.188097	chip.specific	367	peak_6084	k3
chr13	65366799	65367130	332	FALSE	TRUE	0.00717278	0.189785	0.0984787	chip.specific	191	peak_6085	k3
chr13	65402150	65402671	522	TRUE	FALSE	1.37927	0.111015	0.745143	exo.specific	183	peak_14775	k2
chr13	65402824	65402997	174	TRUE	FALSE	0.357183	0.11754	0.237361	exo.specific	159	peak_14776	k3
chr13	65482065	65482406	342	FALSE	TRUE	0.0828089	0.205059	0.143934	chip.specific	259	peak_6086	k3
chr13	65485093	65485242	150	TRUE	FALSE	0.442449	1.04632	0.744385	exo.specific	101	peak_14777	k4
chr13	65486246	65486607	362	FALSE	TRUE	0.0317699	0.317254	0.174512	chip.specific	128	peak_6087	k3
chr13	65612017	65612406	390	FALSE	TRUE	0.0011698	0.10947	0.0553199	chip.specific	372	peak_6088	k3
chr13	65620073	65620234	162	TRUE	FALSE	0.53586	0.295187	0.415524	exo.specific	107	peak_14778	k4
chr13	65621902	65622229	328	FALSE	TRUE	0.0251396	0.315028	0.170084	chip.specific	263	peak_6089	k3
chr13	65625137	65625454	318	FALSE	TRUE	0.031984	0.321419	0.176702	chip.specific	132	peak_6090	k3
chr13	65658794	65659138	345	FALSE	TRUE	0.00517688	0.220876	0.113026	chip.specific	201	peak_6091	k3
chr13	65775810	65775948	139	TRUE	FALSE	0.325112	0.0111959	0.168154	exo.specific	36	peak_14779	k3
chr13	65904488	65904801	314	FALSE	TRUE	0.00568797	0.13142	0.0685538	chip.specific	84	peak_6092	k3
chr13	65923028	65923167	140	TRUE	FALSE	0.282531	0.0141892	0.14836	exo.specific	66	peak_14780	k3
chr13	65949207	65950176	970	FALSE	TRUE	0.0492268	0.175897	0.112562	chip.specific	740	peak_6093	k3
chr13	65983472	65984181	710	FALSE	TRUE	0.0407267	0.21091	0.125818	chip.specific	37	peak_6094	k4
chr13	65992517	65992977	461	FALSE	TRUE	0.0191781	0.236528	0.127853	chip.specific	296	peak_6095	k3
chr13	65995947	65996566	620	FALSE	TRUE	0.00361652	0.289457	0.146537	chip.specific	178	peak_6096	k3
chr13	66004925	66005332	408	FALSE	TRUE	0.00673675	0.20182	0.104278	chip.specific	401	peak_6097	k3
chr13	66122329	66122790	462	FALSE	TRUE	0.00594933	0.112403	0.0591761	chip.specific	46	peak_6098	k3
chr13	66148481	66148781	301	TRUE	FALSE	0.305908	-0.000373941	0.152767	exo.specific	33	peak_14781	k3
chr13	66216477	66216614	138	TRUE	FALSE	0.242114	0.0162016	0.129158	exo.specific	55	peak_14782	k3
chr13	66327607	66327768	162	TRUE	FALSE	0.290838	0.11669	0.203764	exo.specific	65	peak_14783	k3
chr13	66431125	66432043	919	FALSE	TRUE	0.0182479	0.176431	0.0973392	chip.specific	448	peak_6099	k4
chr13	66434921	66435265	345	FALSE	TRUE	0.0490113	0.178321	0.113666	chip.specific	189	peak_6100	k3
chr13	66541132	66541281	150	TRUE	FALSE	0.407914	0.0244224	0.216168	exo.specific	79	peak_14784	k3
chr13	66589191	66589356	166	TRUE	FALSE	0.694694	0.0978175	0.396256	exo.specific	56	peak_14785	k4
chr13	66621408	66622001	594	FALSE	TRUE	0.017741	0.149381	0.083561	chip.specific	467	peak_6101	k3
chr13	66624928	66625196	269	FALSE	TRUE	0.00306116	0.18103	0.0920454	chip.specific	163	peak_6102	k3
chr13	66625975	66626574	600	FALSE	TRUE	0.0640043	0.59823	0.331117	chip.specific	43	peak_6103	k4
chr13	66627200	66627723	524	FALSE	TRUE	0.0693479	0.47508	0.272214	chip.specific	230	peak_6104	k4
chr13	66629867	66630126	260	FALSE	TRUE	0.0849577	0.304731	0.194844	chip.specific	146	peak_6105	k4
chr13	66647132	66647714	583	FALSE	TRUE	0.010059	0.142212	0.0761355	chip.specific	149	peak_6106	k3
chr13	66649719	66650163	445	FALSE	TRUE	0.02852	0.185735	0.107128	chip.specific	390	peak_6107	k3
chr13	66653164	66653688	525	FALSE	TRUE	0.05848	0.35304	0.20576	chip.specific	188	peak_6108	k3
chr13	66654675	66654955	281	TRUE	FALSE	0.342195	0.303352	0.322773	exo.specific	65	peak_14786	k3
chr13	66662755	66663479	725	FALSE	TRUE	0.00606275	0.102056	0.0540593	chip.specific	673	peak_6109	k3
chr13	66669258	66670026	769	FALSE	TRUE	0.0450472	0.239835	0.142441	chip.specific	231	peak_6110	k3
chr13	66672064	66672379	316	FALSE	TRUE	0.00565197	0.246427	0.126039	chip.specific	105	peak_6111	k3
chr13	66673889	66674541	653	FALSE	TRUE	0.0520014	0.413299	0.23265	chip.specific	233	peak_6112	k3
chr13	66681060	66681765	706	FALSE	TRUE	0.146839	0.436314	0.291576	chip.specific	112	peak_6113	k4
chr13	66683281	66683608	328	FALSE	TRUE	0.022629	0.182451	0.10254	chip.specific	127	peak_6114	k3
chr13	66692170	66693452	1283	FALSE	TRUE	0.00395934	0.195912	0.0999354	chip.specific	1132	peak_6115	k3
chr13	66802402	66802555	154	TRUE	FALSE	0.65655	0.104656	0.380603	exo.specific	82	peak_14787	k3
chr13	66821741	66822062	322	FALSE	TRUE	0.0375654	0.179519	0.108542	chip.specific	98	peak_6116	k3
chr13	66822918	66823734	817	FALSE	TRUE	0.0340444	0.218618	0.126331	chip.specific	257	peak_6117	k4
chr13	66835362	66835526	165	TRUE	FALSE	0.326387	0.0649977	0.195692	exo.specific	136	peak_14788	k3
chr13	66856476	66856785	310	FALSE	TRUE	0.0146278	0.209052	0.11184	chip.specific	205	peak_6118	k3
chr13	66862417	66862545	129	TRUE	FALSE	0.190081	-0.00860338	0.0907389	exo.specific	65	peak_14789	k3
chr13	66933447	66933579	133	TRUE	FALSE	0.0713277	0.0759801	0.0736539	exo.specific	10	peak_14790	k4
chr13	66967794	66968158	365	TRUE	FALSE	0.170898	-0.0143992	0.0782494	exo.specific	65	peak_14791	k3
chr13	67015170	67015451	282	TRUE	FALSE	0.237771	0.0281772	0.132974	exo.specific	16	peak_14792	k3
chr13	67065433	67065927	495	FALSE	TRUE	0.0322148	0.562719	0.297467	chip.specific	210	peak_6119	k3
chr13	67271972	67272135	164	TRUE	FALSE	0.222729	0.0302573	0.126493	exo.specific	85	peak_14793	k3
chr13	67354454	67354615	162	TRUE	FALSE	0.299047	-0.0141238	0.142462	exo.specific	47	peak_14794	k3
chr13	67425305	67426057	753	FALSE	TRUE	0.00869688	0.232665	0.120681	chip.specific	717	peak_6120	k4
chr13	67791308	67791492	185	TRUE	FALSE	0.259883	0.125288	0.192586	exo.specific	38	peak_14795	k3
chr13	67798259	67799082	824	FALSE	TRUE	0.0361995	0.143768	0.089984	chip.specific	483	peak_6121	k4
chr13	67840809	67840945	137	TRUE	FALSE	0.290383	-0.0144411	0.137971	exo.specific	103	peak_14796	k3
chr13	67841319	67841721	403	TRUE	FALSE	0.276819	-0.00322295	0.136798	exo.specific	148	peak_14797	k3
chr13	67845455	67845922	468	FALSE	TRUE	0.068444	0.379206	0.223825	chip.specific	122	peak_6122	k3
chr13	67857212	67857587	376	FALSE	TRUE	0.00633341	0.304137	0.155235	chip.specific	95	peak_6123	k3
chr13	68071141	68071476	336	TRUE	FALSE	0.374575	-0.0045836	0.184996	exo.specific	209	peak_14798	k3
chr13	68071728	68071894	167	TRUE	FALSE	0.368589	-0.0222008	0.173194	exo.specific	36	peak_14799	k3
chr13	68168021	68168195	175	TRUE	FALSE	0.0487087	0.0382822	0.0434954	exo.specific	80	peak_14800	k3
chr13	68249824	68250055	232	TRUE	FALSE	0.175026	0.0160503	0.0955379	exo.specific	102	peak_14801	k3
chr13	68324043	68324331	289	TRUE	FALSE	0.690204	0.00261602	0.34641	exo.specific	109	peak_14802	k3
chr13	68426574	68427315	742	TRUE	FALSE	0.537532	0.0229243	0.280228	exo.specific	485	peak_14803	k3
chr13	68879004	68879536	533	FALSE	TRUE	0.00781873	0.263733	0.135776	chip.specific	320	peak_6124	k3
chr13	69085396	69085566	171	TRUE	FALSE	0.681344	0.0623644	0.371854	exo.specific	89	peak_14804	k3
chr13	69085700	69085935	236	TRUE	FALSE	0.416191	0.203208	0.3097	exo.specific	124	peak_14805	k3
chr13	69158008	69158354	347	TRUE	FALSE	0.590424	0.00951435	0.299969	exo.specific	182	peak_14806	k3
chr13	69158757	69158911	155	TRUE	FALSE	0.471646	0.0472171	0.259432	exo.specific	47	peak_14807	k3
chr13	69171113	69171681	569	TRUE	FALSE	1.13911	0.161824	0.650468	exo.specific	233	peak_14808	k2
chr13	69172085	69172264	180	TRUE	FALSE	0.439493	0.239866	0.339679	exo.specific	167	peak_14809	k3
chr13	69674280	69674579	300	FALSE	TRUE	-0.000463729	0.161291	0.0804137	chip.specific	125	peak_6125	k3
chr13	69677361	69677583	223	TRUE	FALSE	0.0199355	-0.00663578	0.00664987	exo.specific	8	peak_14810	k3
chr13	69852516	69852898	383	FALSE	TRUE	0.012203	0.269474	0.140839	chip.specific	262	peak_6126	k3
chr13	69896739	69896999	261	FALSE	TRUE	0.02475	0.145057	0.0849034	chip.specific	229	peak_6127	k3
chr13	69932806	69933323	518	TRUE	TRUE	0.0681211	0.967647	0.517884	shared	170	peak_19815	k3
chr13	69995995	69996297	303	FALSE	TRUE	0.00785928	0.208148	0.108004	chip.specific	104	peak_6128	k3
chr13	70124651	70125149	499	FALSE	TRUE	0.00880861	0.311471	0.16014	chip.specific	291	peak_6129	k3
chr13	70188075	70188252	178	TRUE	FALSE	0.174828	0.0821867	0.128507	exo.specific	98	peak_14811	k3
chr13	70394308	70394438	131	TRUE	FALSE	0.27255	-0.00466557	0.133942	exo.specific	62	peak_14812	k3
chr13	70493016	70493232	217	TRUE	FALSE	0.0802547	0.0206066	0.0504306	exo.specific	178	peak_14813	k3
chr13	70929015	70929140	126	TRUE	FALSE	0.311009	-0.00341472	0.153797	exo.specific	94	peak_14814	k3
chr13	70999369	70999510	142	TRUE	FALSE	0.0558357	-0.0152068	0.0203145	exo.specific	77	peak_14815	k3
chr13	71019897	71020475	579	TRUE	FALSE	0.294632	-0.0112023	0.141715	exo.specific	191	peak_14816	k3
chr13	71349232	71349525	294	TRUE	FALSE	0.473147	0.0719034	0.272525	exo.specific	163	peak_14817	k3
chr13	71349720	71350653	934	TRUE	TRUE	0.795537	0.315898	0.555718	shared	342	peak_19816	k2
chr13	71427930	71429801	1872	TRUE	TRUE	0.835195	1.159	0.9971	shared	638	peak_19817	k1
chr13	71430558	71430941	384	FALSE	TRUE	0.0531041	0.0892313	0.0711677	chip.specific	359	peak_6130	k3
chr13	71491707	71492704	998	TRUE	TRUE	1.32247	0.916423	1.11945	shared	376	peak_19818	k2
chr13	71507788	71508140	353	FALSE	TRUE	0.0281666	0.465174	0.24667	chip.specific	79	peak_6131	k4
chr13	71879394	71880293	900	TRUE	TRUE	0.222083	0.39382	0.307952	shared	544	peak_19819	k3
chr13	71880295	71880463	169	TRUE	FALSE	0.552712	0.225807	0.389259	exo.specific	126	peak_14818	k3
chr13	72035878	72036396	519	TRUE	FALSE	0.219536	0.0963777	0.157957	exo.specific	42	peak_14819	k3
chr13	72096625	72096748	124	TRUE	FALSE	0.0280891	-0.00298342	0.0125529	exo.specific	61	peak_14820	k3
chr13	72253824	72254359	536	FALSE	TRUE	0.00888568	0.427007	0.217946	chip.specific	183	peak_6132	k4
chr13	72292080	72292534	455	FALSE	TRUE	0.00573511	0.416183	0.210959	chip.specific	255	peak_6133	k3
chr13	72390917	72393310	2394	TRUE	TRUE	1.30683	1.2124	1.25962	shared	1070	peak_19820	k1
chr13	72677558	72677971	414	TRUE	FALSE	0.198274	0.00379798	0.101036	exo.specific	335	peak_14821	k3
chr13	72805854	72806189	336	FALSE	TRUE	0.00599444	0.544564	0.275279	chip.specific	177	peak_6134	k3
chr13	72902478	72903081	604	FALSE	TRUE	0.00469799	0.467134	0.235916	chip.specific	271	peak_6135	k3
chr13	73099102	73099892	791	FALSE	TRUE	0.00694967	0.200512	0.103731	chip.specific	492	peak_6136	k4
chr13	73145505	73145691	187	TRUE	FALSE	0.277693	0.0282347	0.152964	exo.specific	93	peak_14822	k3
chr13	73345658	73346273	616	FALSE	TRUE	0.00929431	0.375991	0.192642	chip.specific	145	peak_6137	k4
chr13	73722975	73723108	134	TRUE	FALSE	0.128262	0.0166852	0.0724736	exo.specific	34	peak_14823	k3
chr13	73740296	73740575	280	TRUE	FALSE	0.0836385	-0.00150783	0.0410654	exo.specific	272	peak_14824	k3
chr13	74502735	74503366	632	FALSE	TRUE	0.0320456	0.26416	0.148103	chip.specific	542	peak_6138	k4
chr13	74835683	74836551	869	TRUE	TRUE	0.112912	0.57769	0.345301	shared	604	peak_19821	k3
chr13	75172269	75172613	345	TRUE	FALSE	0.375964	0.208684	0.292324	exo.specific	92	peak_14825	k3
chr13	75205994	75206225	232	TRUE	FALSE	0.149748	0.041443	0.0955955	exo.specific	91	peak_14826	k3
chr13	75206368	75206549	182	TRUE	FALSE	0.213296	-0.00402098	0.104638	exo.specific	149	peak_14827	k3
chr13	75399622	75400308	687	FALSE	TRUE	0.00920034	0.431342	0.220271	chip.specific	290	peak_6139	k4
chr13	75641549	75641852	304	FALSE	TRUE	-0.00120799	0.155518	0.0771551	chip.specific	100	peak_6140	k3
chr13	75661795	75661942	148	TRUE	FALSE	0.361396	0.0498579	0.205627	exo.specific	97	peak_14828	k3
chr13	75765935	75766203	269	FALSE	TRUE	0.000847996	0.279124	0.139986	chip.specific	261	peak_6141	k4
chr13	75794260	75794829	570	FALSE	TRUE	0.0247547	0.367645	0.1962	chip.specific	128	peak_6142	k4
chr13	75835705	75836003	299	FALSE	TRUE	0.00597332	0.533853	0.269913	chip.specific	150	peak_6143	k4
chr13	75909794	75909952	159	TRUE	FALSE	0.0596641	-0.016717	0.0214735	exo.specific	128	peak_14829	k3
chr13	75954714	75954933	220	TRUE	FALSE	0.353541	0.00679965	0.18017	exo.specific	151	peak_14830	k3
chr13	76179842	76180594	753	FALSE	TRUE	0.006325	0.385493	0.195909	chip.specific	335	peak_6144	k3
chr13	76203848	76204186	339	TRUE	FALSE	0.4916	0.00991677	0.250758	exo.specific	75	peak_14831	k3
chr13	76346005	76346602	598	FALSE	TRUE	0.0997795	0.254023	0.176901	chip.specific	192	peak_6145	k3
chr13	76719126	76719334	209	TRUE	FALSE	0.291004	-0.0189323	0.136036	exo.specific	67	peak_14832	k3
chr13	76864857	76865234	378	FALSE	TRUE	-0.000971507	0.19488	0.0969544	chip.specific	231	peak_6146	k3
chr13	76907761	76907888	128	TRUE	FALSE	0.138926	-0.00383255	0.0675465	exo.specific	44	peak_14833	k3
chr13	77009898	77010085	188	TRUE	FALSE	0.429078	0.00960398	0.219341	exo.specific	49	peak_14834	k3
chr13	77370920	77371193	274	TRUE	FALSE	0.286038	0.0251401	0.155589	exo.specific	56	peak_14835	k3
chr13	77372215	77372384	170	TRUE	FALSE	0.471008	0.189163	0.330086	exo.specific	125	peak_14836	k3
chr13	77381279	77381505	227	TRUE	FALSE	0.215427	-0.0163327	0.0995469	exo.specific	15	peak_14837	k3
chr13	77428832	77429399	568	TRUE	TRUE	0.138943	0.389004	0.263973	shared	262	peak_19822	k3
chr13	77430031	77430314	284	FALSE	TRUE	0.0718027	0.101692	0.0867472	chip.specific	266	peak_6147	k3
chr13	77537430	77539306	1877	TRUE	TRUE	1.3104	1.37785	1.34413	shared	915	peak_19823	k1
chr13	77568761	77570915	2155	TRUE	TRUE	1.38873	1.04181	1.21527	shared	1159	peak_19824	k1
chr13	77576332	77577023	692	TRUE	FALSE	0.508614	0.159286	0.33395	exo.specific	461	peak_14838	k2
chr13	77610860	77611026	167	TRUE	FALSE	0.119376	-0.0184926	0.0504416	exo.specific	135	peak_14839	k3
chr13	77701945	77702071	127	TRUE	FALSE	0.499839	0.0468616	0.27335	exo.specific	66	peak_14840	k3
chr13	77708059	77708494	436	FALSE	TRUE	0.0246933	0.236302	0.130498	chip.specific	389	peak_6148	k3
chr13	77799049	77799592	544	FALSE	TRUE	0.0641903	0.740621	0.402406	chip.specific	191	peak_6149	k4
chr13	77951264	77951626	363	FALSE	TRUE	-0.000383247	0.189452	0.0945342	chip.specific	6	peak_6150	k3
chr13	78050495	78050964	470	TRUE	FALSE	0.24369	0.00241287	0.123052	exo.specific	286	peak_14841	k3
chr13	78138528	78139016	489	TRUE	FALSE	0.318865	0.197903	0.258384	exo.specific	382	peak_14842	k2
chr13	78171338	78171664	327	FALSE	TRUE	0.0465195	0.22659	0.136555	chip.specific	136	peak_6151	k3
chr13	78246371	78246656	286	FALSE	TRUE	0.00624483	0.0715103	0.0388776	chip.specific	242	peak_6152	k3
chr13	78261395	78261606	212	TRUE	FALSE	0.21878	0.0158194	0.1173	exo.specific	17	peak_14843	k3
chr13	78314533	78314656	124	TRUE	FALSE	0.0280891	0.0040213	0.0160552	exo.specific	49	peak_14844	k3
chr13	78478497	78478634	138	TRUE	FALSE	0.0826937	-0.0138409	0.0344264	exo.specific	63	peak_14845	k3
chr13	78734157	78734305	149	TRUE	FALSE	0.0636684	-0.0161657	0.0237513	exo.specific	33	peak_14846	k3
chr13	78896280	78896421	142	TRUE	FALSE	0.111671	0.0127152	0.0621933	exo.specific	71	peak_14847	k3
chr13	78945552	78946540	989	TRUE	TRUE	0.194632	0.31975	0.257191	shared	596	peak_19825	k3
chr13	78946802	78946998	197	TRUE	FALSE	0.241031	0.069851	0.155441	exo.specific	129	peak_14848	k3
chr13	79266158	79266405	248	TRUE	FALSE	0.230636	0.0170254	0.123831	exo.specific	213	peak_14849	k3
chr13	79331414	79331638	225	TRUE	FALSE	0.262768	0.0207139	0.141741	exo.specific	61	peak_14850	k3
chr13	79421851	79422251	401	TRUE	TRUE	1.28281	0.476861	0.879836	shared	194	peak_19826	k2
chr13	79422369	79422508	140	TRUE	FALSE	0.425923	0.0390637	0.232494	exo.specific	70	peak_14851	k3
chr13	79456099	79456262	164	TRUE	FALSE	0.106191	-0.0075028	0.0493439	exo.specific	85	peak_14852	k3
chr13	79803782	79804020	239	TRUE	FALSE	0.146316	-0.000470939	0.0729227	exo.specific	70	peak_14853	k3
chr13	80023664	80025802	2139	TRUE	TRUE	1.72612	0.980089	1.3531	shared	1069	peak_19827	k1
chr13	80491886	80492089	204	TRUE	FALSE	0.0806504	-0.00999381	0.0353283	exo.specific	178	peak_14854	k3
chr13	80537735	80537864	130	TRUE	FALSE	0.276401	-0.00330966	0.136546	exo.specific	101	peak_14855	k3
chr13	80597365	80597632	268	TRUE	FALSE	0.403783	0.00721735	0.2055	exo.specific	154	peak_14856	k3
chr13	80683148	80683926	779	TRUE	FALSE	0.309712	0.152956	0.231334	exo.specific	659	peak_14857	k3
chr13	80684109	80684251	143	TRUE	FALSE	0.43045	0.00306524	0.216758	exo.specific	40	peak_14858	k3
chr13	80723260	80723872	613	FALSE	TRUE	0.00911285	0.448461	0.228787	chip.specific	192	peak_6153	k4
chr13	80805782	80806125	344	FALSE	TRUE	0.000663113	0.107182	0.0539225	chip.specific	228	peak_6154	k3
chr13	80809363	80809836	474	FALSE	TRUE	0.00144374	0.242978	0.122211	chip.specific	297	peak_6155	k3
chr13	80896944	80897595	652	FALSE	TRUE	0.0036524	0.21854	0.111096	chip.specific	302	peak_6156	k3
chr13	80921532	80922017	486	FALSE	TRUE	0.0394057	0.617845	0.328625	chip.specific	255	peak_6157	k4
chr13	80933156	80933347	192	TRUE	FALSE	0.110758	0.0639207	0.0873394	exo.specific	88	peak_14859	k3
chr13	81083673	81083984	312	TRUE	FALSE	0.0793224	-0.0130689	0.0331268	exo.specific	84	peak_14860	k3
chr13	81201700	81201831	132	TRUE	FALSE	0.120131	0.00520946	0.0626704	exo.specific	67	peak_14861	k3
chr13	81238874	81239473	600	FALSE	TRUE	0.00793788	0.278148	0.143043	chip.specific	212	peak_6158	k3
chr13	81407207	81407805	599	FALSE	TRUE	0.012772	0.18979	0.101281	chip.specific	98	peak_6159	k3
chr13	81424098	81424567	470	FALSE	TRUE	0.00555207	0.43057	0.218061	chip.specific	232	peak_6160	k4
chr13	81452648	81453673	1026	TRUE	TRUE	0.197933	0.427022	0.312478	shared	541	peak_19828	k4
chr13	81585327	81586749	1423	FALSE	TRUE	0.0486603	0.46231	0.255485	chip.specific	741	peak_6161	k4
chr13	81656313	81656675	363	FALSE	TRUE	0.00125681	0.222884	0.112071	chip.specific	356	peak_6162	k4
chr13	82325349	82326475	1127	FALSE	TRUE	0.0818946	0.628288	0.355091	chip.specific	563	peak_6163	k4
chr13	82335695	82336126	432	TRUE	FALSE	0.320303	0.118775	0.219539	exo.specific	263	peak_14862	k3
chr13	82628234	82629182	949	FALSE	TRUE	0.0118256	0.364096	0.187961	chip.specific	673	peak_6164	k4
chr13	82693642	82694876	1235	TRUE	TRUE	1.00826	1.0416	1.02493	shared	640	peak_19829	k2
chr13	82820558	82820875	318	FALSE	TRUE	0.255103	0.150808	0.202956	chip.specific	212	peak_6165	k3
chr13	82821186	82821317	132	TRUE	FALSE	0.340626	0.00944395	0.175035	exo.specific	78	peak_14863	k3
chr13	82858813	82858979	167	TRUE	FALSE	0.123773	-0.025909	0.0489322	exo.specific	91	peak_14864	k3
chr13	83186726	83187161	436	TRUE	FALSE	0.753218	0.116127	0.434672	exo.specific	278	peak_14865	k2
chr13	83262783	83263331	549	FALSE	TRUE	0.0959963	0.613196	0.354596	chip.specific	136	peak_6166	k3
chr13	83573320	83573634	315	FALSE	TRUE	0.00144832	0.131985	0.0667169	chip.specific	96	peak_6167	k3
chr13	83812379	83813489	1111	TRUE	TRUE	0.608353	0.333921	0.471137	shared	683	peak_19830	k2
chr13	84039110	84039530	421	FALSE	TRUE	0.000541831	0.125107	0.0628243	chip.specific	201	peak_6168	k3
chr13	84103457	84103719	263	FALSE	TRUE	0.003131	0.126753	0.0649418	chip.specific	220	peak_6169	k3
chr13	84221746	84222007	262	FALSE	TRUE	0.00768753	0.28586	0.146774	chip.specific	221	peak_6170	k4
chr13	84422916	84423144	229	TRUE	FALSE	0.248775	-0.00834081	0.120217	exo.specific	48	peak_14866	k3
chr13	84440197	84442102	1906	TRUE	TRUE	0.788142	0.943014	0.865578	shared	1243	peak_19831	k1
chr13	84488668	84490956	2289	TRUE	TRUE	1.39153	0.69875	1.04514	shared	1102	peak_19832	k1
chr13	84811193	84811686	494	FALSE	TRUE	0.0334852	0.481504	0.257495	chip.specific	202	peak_6171	k3
chr13	84834242	84835123	882	TRUE	TRUE	0.357319	0.284809	0.321064	shared	510	peak_19833	k2
chr13	84853802	84853996	195	TRUE	FALSE	0.141725	0.01658	0.0791524	exo.specific	21	peak_14867	k3
chr13	84964221	84964572	352	TRUE	FALSE	0.175123	-0.0131717	0.0809757	exo.specific	78	peak_14868	k3
chr13	85039738	85040000	263	TRUE	FALSE	0.584345	0.286179	0.435262	exo.specific	122	peak_14869	k3
chr13	85146732	85147004	273	FALSE	TRUE	0.00654221	0.267978	0.13726	chip.specific	65	peak_6172	k4
chr13	85469105	85470763	1659	TRUE	TRUE	0.596705	0.461224	0.528964	shared	860	peak_19834	k2
chr13	85672405	85672788	384	TRUE	FALSE	0.609459	0.0831369	0.346298	exo.specific	95	peak_14870	k3
chr13	85732025	85732205	181	TRUE	FALSE	0.180537	-0.00099964	0.0897688	exo.specific	49	peak_14871	k3
chr13	85732652	85732810	159	TRUE	FALSE	0.334959	0.134091	0.234525	exo.specific	44	peak_14872	k3
chr13	85844481	85845767	1287	TRUE	TRUE	1.2066	0.463093	0.834848	shared	807	peak_19835	k1
chr13	85881299	85881610	312	TRUE	FALSE	0.415729	-0.00750095	0.204114	exo.specific	124	peak_14873	k3
chr13	85934389	85934526	138	TRUE	FALSE	0.188974	-0.0246225	0.0821755	exo.specific	4	peak_14874	k3
chr13	86097827	86098181	355	FALSE	TRUE	0.00296215	0.220057	0.11151	chip.specific	195	peak_6173	k4
chr13	86288067	86288694	628	FALSE	TRUE	0.190549	0.389418	0.289983	chip.specific	458	peak_6174	k3
chr13	86288993	86289208	216	TRUE	FALSE	0.303855	0.000633175	0.152244	exo.specific	157	peak_14875	k3
chr13	86324873	86325013	141	TRUE	FALSE	0.141388	0.195557	0.168473	exo.specific	136	peak_14876	k3
chr13	86343930	86346887	2958	FALSE	TRUE	0.0216238	0.231262	0.126443	chip.specific	1429	peak_6175	k4
chr13	86348934	86349875	942	TRUE	TRUE	0.442821	0.150638	0.296729	shared	434	peak_19836	k3
chr13	86372323	86372997	675	FALSE	TRUE	0.00243986	0.142554	0.0724968	chip.specific	435	peak_6176	k3
chr13	86378997	86379528	532	FALSE	TRUE	0.0267844	0.228711	0.127748	chip.specific	332	peak_6177	k4
chr13	86380126	86380498	373	FALSE	TRUE	0.0755537	0.220898	0.148226	chip.specific	308	peak_6178	k3
chr13	86589877	86591171	1295	TRUE	TRUE	0.157914	0.354358	0.256136	shared	368	peak_19837	k3
chr13	86630983	86632004	1022	TRUE	TRUE	0.639581	0.249623	0.444602	shared	569	peak_19838	k2
chr13	86758940	86759167	228	TRUE	FALSE	0.498342	0.158433	0.328387	exo.specific	195	peak_14877	k3
chr13	87007273	87008079	807	FALSE	TRUE	0.00783226	0.220783	0.114308	chip.specific	736	peak_6179	k3
chr13	87442744	87442890	147	TRUE	FALSE	0.0645346	-0.00672935	0.0289026	exo.specific	22	peak_14878	k3
chr13	87569373	87571088	1716	TRUE	TRUE	2.03462	0.847861	1.44124	shared	873	peak_19839	k1
chr13	87593731	87594026	296	FALSE	TRUE	0.000770645	0.120786	0.0607784	chip.specific	47	peak_6180	k3
chr13	87905115	87905271	157	TRUE	FALSE	0.153842	0.0324261	0.0931342	exo.specific	73	peak_14879	k3
chr13	88137346	88137624	279	FALSE	TRUE	0.0016352	0.152345	0.0769902	chip.specific	86	peak_6181	k3
chr13	88182860	88183057	198	TRUE	FALSE	0.113415	0.022584	0.0679996	exo.specific	173	peak_14880	k3
chr13	88201725	88202072	348	FALSE	TRUE	0.00131098	0.133359	0.067335	chip.specific	157	peak_6182	k3
chr13	88400458	88400628	171	TRUE	FALSE	0.260792	0.0446098	0.152701	exo.specific	112	peak_14881	k3
chr13	88581544	88581894	351	FALSE	TRUE	0.000649889	0.116707	0.0586785	chip.specific	310	peak_6183	k3
chr13	88771726	88771954	229	TRUE	FALSE	0.241365	0.0341366	0.137751	exo.specific	69	peak_14882	k3
chr13	88800536	88800910	375	FALSE	TRUE	0.0271224	0.272907	0.150015	chip.specific	236	peak_6184	k3
chr13	89157305	89157992	688	TRUE	FALSE	1.16047	0.344668	0.75257	exo.specific	250	peak_14883	k2
chr13	89237108	89238500	1393	FALSE	TRUE	0.00762896	0.277545	0.142587	chip.specific	1120	peak_6185	k4
chr13	89661251	89662246	996	FALSE	TRUE	0.0178929	0.529598	0.273745	chip.specific	632	peak_6186	k4
chr13	89742294	89742440	147	TRUE	FALSE	0.0776308	0.0624249	0.0700278	exo.specific	56	peak_14884	k3
chr13	89828311	89828827	517	FALSE	TRUE	0.00992254	0.412988	0.211455	chip.specific	284	peak_6187	k4
chr13	89861595	89863306	1712	TRUE	TRUE	0.640642	0.492442	0.566542	shared	822	peak_19840	k2
chr13	90024523	90024895	373	FALSE	TRUE	0.000611558	0.103506	0.0520588	chip.specific	6	peak_6188	k3
chr13	90042138	90043795	1658	TRUE	TRUE	1.1828	1.06976	1.12628	shared	1109	peak_19841	k1
chr13	90089317	90089516	200	TRUE	FALSE	0.190427	0.155843	0.173135	exo.specific	36	peak_14885	k4
chr13	90108500	90109000	501	FALSE	TRUE	-0.000277682	0.0832417	0.041482	chip.specific	367	peak_6189	k3
chr13	90175702	90176053	352	FALSE	TRUE	0.00676524	0.24815	0.127458	chip.specific	203	peak_6190	k3
chr13	90199771	90200203	433	FALSE	TRUE	-0.000321291	0.139795	0.0697371	chip.specific	110	peak_6191	k3
chr13	90245971	90246646	676	FALSE	TRUE	0.000131645	0.106527	0.0533292	chip.specific	456	peak_6192	k3
chr13	90285909	90286147	239	TRUE	FALSE	0.515099	-0.00460988	0.255245	exo.specific	182	peak_14886	k3
chr13	90377304	90377703	400	TRUE	FALSE	0.101863	-0.014989	0.0434368	exo.specific	75	peak_14887	k3
chr13	90442548	90443961	1414	TRUE	TRUE	0.690796	0.418093	0.554445	shared	1097	peak_19842	k2
chr13	90449334	90449480	147	TRUE	FALSE	0.192998	0.0232247	0.108112	exo.specific	55	peak_14888	k3
chr13	90583886	90584121	236	TRUE	FALSE	0.0926309	-0.00809337	0.0422687	exo.specific	175	peak_14889	k3
chr13	90592986	90594504	1519	TRUE	TRUE	0.892985	1.18643	1.03971	shared	896	peak_19843	k2
chr13	90663199	90664230	1032	TRUE	TRUE	0.585275	0.353782	0.469528	shared	482	peak_19844	k2
chr13	90810307	90810454	148	TRUE	FALSE	0.223273	0.184216	0.203744	exo.specific	73	peak_14890	k3
chr13	90868855	90869852	998	FALSE	TRUE	0.0303453	0.634704	0.332525	chip.specific	525	peak_6193	k4
chr13	90870249	90870530	282	FALSE	TRUE	-0.00130223	0.2188	0.108749	chip.specific	140	peak_6194	k3
chr13	90871621	90872083	463	FALSE	TRUE	0.0307761	0.451792	0.241284	chip.specific	244	peak_6195	k4
chr13	91024042	91024251	210	TRUE	FALSE	0.105848	-0.00143601	0.052206	exo.specific	130	peak_14891	k3
chr13	91084928	91085666	739	TRUE	FALSE	0.365311	0.0609823	0.213147	exo.specific	514	peak_14892	k3
chr13	91146171	91146560	390	FALSE	TRUE	0.00669096	0.0929521	0.0498215	chip.specific	22	peak_6196	k3
chr13	91146665	91146824	160	TRUE	FALSE	0.0592912	0.0151552	0.0372232	exo.specific	17	peak_14893	k3
chr13	91173592	91173824	233	TRUE	FALSE	0.438075	-0.013772	0.212151	exo.specific	188	peak_14894	k3
chr13	91174465	91175339	875	TRUE	FALSE	0.415487	-0.00725643	0.204115	exo.specific	385	peak_14895	k3
chr13	91223315	91223636	322	FALSE	TRUE	0.0200614	0.415135	0.217598	chip.specific	263	peak_6197	k4
chr13	91249535	91249843	309	FALSE	TRUE	0.0146751	0.30612	0.160398	chip.specific	101	peak_6198	k3
chr13	91331699	91331924	226	TRUE	FALSE	0.183931	0.0452834	0.114607	exo.specific	90	peak_14896	k3
chr13	91638535	91638959	425	TRUE	FALSE	0.123586	-0.00491993	0.059333	exo.specific	263	peak_14897	k3
chr13	91728446	91729390	945	TRUE	TRUE	0.725496	0.411964	0.56873	shared	319	peak_19845	k2
chr13	91809627	91810018	392	FALSE	TRUE	0.00607491	0.225045	0.11556	chip.specific	286	peak_6199	k3
chr13	91814650	91816011	1362	TRUE	TRUE	1.17362	1.38111	1.27736	shared	869	peak_19846	k1
chr13	92073056	92074502	1447	FALSE	TRUE	0.00642525	0.235215	0.12082	chip.specific	1116	peak_6200	k3
chr13	92171943	92173139	1197	FALSE	TRUE	0.00654003	0.254516	0.130528	chip.specific	649	peak_6201	k4
chr13	92173426	92174025	600	FALSE	TRUE	0.00472931	0.170279	0.087504	chip.specific	311	peak_6202	k3
chr13	92194944	92195171	228	TRUE	FALSE	0.0389966	0.00818362	0.0235901	exo.specific	130	peak_14898	k3
chr13	92229877	92230015	139	TRUE	FALSE	0.0682488	-0.00934423	0.0294523	exo.specific	11	peak_14899	k3
chr13	92272012	92272182	171	TRUE	FALSE	0.309306	0.0420936	0.1757	exo.specific	114	peak_14900	k3
chr13	92406983	92407120	138	TRUE	FALSE	0.0826937	-0.00218524	0.0402542	exo.specific	27	peak_14901	k3
chr13	92489202	92489904	703	TRUE	FALSE	0.111612	-0.00852858	0.0515417	exo.specific	102	peak_14902	k3
chr13	92580465	92580620	156	TRUE	FALSE	0.0731521	0.0548538	0.0640029	exo.specific	112	peak_14903	k3
chr13	92599110	92599690	581	TRUE	FALSE	0.44508	0.0455763	0.245328	exo.specific	228	peak_14904	k3
chr13	92611535	92611688	154	TRUE	FALSE	0.131837	0.0278092	0.0798233	exo.specific	97	peak_14905	k3
chr13	92642169	92642324	156	TRUE	FALSE	0.0508248	-0.0197966	0.0155141	exo.specific	12	peak_14906	k3
chr13	92646538	92646665	128	TRUE	FALSE	0.0272113	-0.0260749	0.000568213	exo.specific	91	peak_14907	k3
chr13	92790051	92790238	188	TRUE	FALSE	0.0721541	0.0817506	0.0769524	exo.specific	18	peak_14908	k3
chr13	92844245	92845668	1424	TRUE	TRUE	0.0595041	1.22583	0.642667	shared	723	peak_19847	k2
chr13	92856278	92856460	183	TRUE	FALSE	0.0623592	-0.00944866	0.0264553	exo.specific	42	peak_14909	k3
chr13	93192622	93192985	364	FALSE	TRUE	0.0167377	0.310573	0.163655	chip.specific	16	peak_6203	k4
chr13	93534805	93534931	127	TRUE	FALSE	0.117282	0.0873588	0.10232	exo.specific	70	peak_14910	k3
chr13	93658041	93658266	226	TRUE	FALSE	0.161626	0.00992869	0.0857774	exo.specific	83	peak_14911	k3
chr13	93928505	93928825	321	FALSE	TRUE	-0.000433392	0.308181	0.153874	chip.specific	171	peak_6204	k3
chr13	94015399	94015577	179	TRUE	FALSE	0.154393	-0.000291831	0.0770504	exo.specific	77	peak_14912	k3
chr13	94015914	94016089	176	TRUE	FALSE	0.205456	0.0259439	0.1157	exo.specific	29	peak_14913	k3
chr13	94081279	94081430	152	TRUE	FALSE	0.246645	0.0237043	0.135175	exo.specific	30	peak_14914	k3
chr13	94365646	94366252	607	FALSE	TRUE	0.00686554	0.577247	0.292056	chip.specific	218	peak_6205	k4
chr13	94647309	94647842	534	FALSE	TRUE	0.00334461	0.230061	0.116703	chip.specific	33	peak_6206	k3
chr13	94858246	94858510	265	FALSE	TRUE	0.00033582	0.571939	0.286137	chip.specific	134	peak_6207	k4
chr13	94878362	94878654	293	FALSE	TRUE	-0.00125334	0.266828	0.132787	chip.specific	184	peak_6208	k3
chr13	94918784	94919001	218	TRUE	FALSE	0.0363701	-0.0201244	0.00812285	exo.specific	126	peak_14915	k3
chr13	95211455	95211875	421	FALSE	TRUE	0.029604	0.300904	0.165254	chip.specific	139	peak_6209	k3
chr13	95750426	95750666	241	TRUE	FALSE	0.112203	-0.0135987	0.0493022	exo.specific	61	peak_14916	k3
chr13	95900756	95901092	337	FALSE	TRUE	0.000676887	0.141387	0.071032	chip.specific	253	peak_6210	k3
chr13	95907255	95907421	167	TRUE	FALSE	0.0474771	0.104648	0.0760626	exo.specific	67	peak_14917	k3
chr13	96223916	96224088	173	TRUE	FALSE	0.109672	-0.00104587	0.0543128	exo.specific	82	peak_14918	k3
chr13	96310143	96310279	137	TRUE	FALSE	0.143851	0.0452609	0.094556	exo.specific	52	peak_14919	k3
chr13	96359597	96360030	434	FALSE	TRUE	0.0633575	0.380774	0.222066	chip.specific	358	peak_6211	k3
chr13	96363714	96364298	585	TRUE	FALSE	0.802774	0.180584	0.491679	exo.specific	194	peak_14920	k2
chr13	96575814	96576044	231	TRUE	FALSE	0.206542	0.0539472	0.130245	exo.specific	140	peak_14921	k3
chr13	96675834	96676494	661	FALSE	TRUE	0.0033922	0.309354	0.156373	chip.specific	206	peak_6212	k3
chr13	96693811	96694423	613	FALSE	TRUE	0.010311	0.345294	0.177802	chip.specific	508	peak_6213	k3
chr13	96859558	96860033	476	TRUE	FALSE	0.984872	0.171307	0.57809	exo.specific	173	peak_14922	k2
chr13	96870487	96870988	502	FALSE	TRUE	0.012868	0.369456	0.191162	chip.specific	328	peak_6214	k3
chr13	96872800	96873122	323	FALSE	TRUE	-0.00113693	0.147142	0.0730025	chip.specific	152	peak_6215	k3
chr13	96941718	96942135	418	FALSE	TRUE	0.0168782	0.734055	0.375467	chip.specific	119	peak_6216	k4
chr13	97012162	97012439	278	TRUE	FALSE	0.0929867	0.0256752	0.059331	exo.specific	181	peak_14923	k3
chr13	97016824	97016970	147	TRUE	FALSE	0.135617	0.0042676	0.0699424	exo.specific	13	peak_14924	k3
chr13	97185868	97186098	231	TRUE	FALSE	0.0946359	-0.0189918	0.037822	exo.specific	99	peak_14925	k3
chr13	97429868	97430531	664	FALSE	TRUE	0.00896597	0.504209	0.256587	chip.specific	163	peak_6217	k3
chr13	97551920	97552553	634	FALSE	TRUE	0.0429321	0.408306	0.225619	chip.specific	365	peak_6218	k4
chr13	97580176	97580673	498	FALSE	TRUE	0.0100218	0.553717	0.281869	chip.specific	153	peak_6219	k4
chr13	97704280	97705005	726	FALSE	TRUE	0.00492017	0.302494	0.153707	chip.specific	553	peak_6220	k3
chr13	98419567	98419837	271	TRUE	FALSE	0.226624	0.329621	0.278123	exo.specific	53	peak_14926	k3
chr13	98517615	98517742	128	TRUE	FALSE	0.161486	0.0150483	0.088267	exo.specific	55	peak_14927	k3
chr13	98952941	98953164	224	TRUE	FALSE	0.173303	0.0852357	0.129269	exo.specific	72	peak_14928	k3
chr13	99010546	99010672	127	TRUE	FALSE	0.0746975	0.00155179	0.0381247	exo.specific	19	peak_14929	k3
chr13	99038506	99038784	279	FALSE	TRUE	0.0231532	0.342582	0.182868	chip.specific	275	peak_6221	k3
chr13	99090224	99090764	541	FALSE	TRUE	0.0318411	0.209899	0.12087	chip.specific	335	peak_6222	k4
chr13	99093192	99093511	320	FALSE	TRUE	0.000712847	0.4216	0.211156	chip.specific	240	peak_6223	k4
chr13	99097965	99098225	261	FALSE	TRUE	0.0670661	0.543697	0.305381	chip.specific	149	peak_6224	k4
chr13	99253821	99254003	183	TRUE	FALSE	0.0190331	-0.0145246	0.00225422	exo.specific	64	peak_14930	k3
chr13	99398023	99398187	165	TRUE	FALSE	0.0211094	4.89323e-05	0.0105792	exo.specific	25	peak_14931	k3
chr13	99564160	99564639	480	FALSE	TRUE	0.0389478	0.296188	0.167568	chip.specific	291	peak_6225	k3
chr13	99636652	99636957	306	TRUE	FALSE	0.0530214	-0.00197102	0.0255252	exo.specific	277	peak_14932	k3
chr13	99822182	99822371	190	TRUE	FALSE	0.256177	-0.00484646	0.125665	exo.specific	53	peak_14933	k3
chr13	99881696	99881911	216	TRUE	FALSE	0.144071	0.017835	0.080953	exo.specific	83	peak_14934	k3
chr13	99901640	99901782	143	TRUE	FALSE	0.226917	-0.0116699	0.107624	exo.specific	17	peak_14935	k3
chr13	100011317	100011572	256	TRUE	FALSE	0.0619428	-0.00507362	0.0284346	exo.specific	52	peak_14936	k3
chr13	100208397	100209266	870	FALSE	TRUE	0.00257729	0.341619	0.172098	chip.specific	316	peak_6226	k3
chr13	100210383	100211176	794	TRUE	TRUE	0.0924083	1.29887	0.695641	shared	408	peak_19848	k4
chr13	100233869	100234739	871	TRUE	TRUE	0.593372	0.295654	0.444513	shared	278	peak_19849	k3
chr13	100325602	100325871	270	FALSE	TRUE	0.000844855	0.456319	0.228582	chip.specific	142	peak_6227	k3
chr13	100380103	100380510	408	TRUE	FALSE	0.62573	0.209242	0.417486	exo.specific	130	peak_14937	k3
chr13	100381130	100381278	149	TRUE	FALSE	0.263001	0.0312254	0.147113	exo.specific	51	peak_14938	k3
chr13	100419754	100419925	172	TRUE	FALSE	0.140426	0.0403994	0.0904126	exo.specific	39	peak_14939	k3
chr13	100609164	100609380	217	TRUE	FALSE	0.0836393	-0.0199392	0.03185	exo.specific	66	peak_14940	k3
chr13	100626788	100626966	179	TRUE	FALSE	0.0194584	-0.024509	-0.00252531	exo.specific	71	peak_14941	k3
chr13	100833680	100833869	190	TRUE	FALSE	0.0631951	0.0616942	0.0624447	exo.specific	132	peak_14942	k3
chr13	100926737	100926869	133	TRUE	FALSE	0.150939	0.00102835	0.0759835	exo.specific	80	peak_14943	k3
chr13	100927322	100927868	547	TRUE	FALSE	0.652909	0.182359	0.417634	exo.specific	278	peak_14944	k2
chr13	100981428	100981891	464	TRUE	TRUE	0.432756	0.262489	0.347622	shared	229	peak_19850	k3
chr13	101032901	101033191	291	FALSE	TRUE	0.000783886	0.279302	0.140043	chip.specific	97	peak_6228	k3
chr13	101039693	101040173	481	FALSE	TRUE	-0.000289228	0.156008	0.0778596	chip.specific	212	peak_6229	k3
chr13	101048068	101049948	1881	TRUE	TRUE	0.971873	1.29861	1.13524	shared	1175	peak_19851	k2
chr13	101235007	101235952	946	FALSE	TRUE	0.0245555	0.543324	0.28394	chip.specific	214	peak_6230	k4
chr13	101327266	101327762	497	FALSE	TRUE	0.00405258	0.156455	0.080254	chip.specific	117	peak_6231	k3
chr13	101492812	101493363	552	FALSE	TRUE	0.0092934	0.105186	0.0572395	chip.specific	76	peak_6232	k3
chr13	101618735	101619201	467	FALSE	TRUE	-0.000786359	0.101125	0.0501692	chip.specific	410	peak_6233	k3
chr13	101961415	101961587	173	TRUE	FALSE	0.145178	0.00362623	0.0744021	exo.specific	82	peak_14945	k3
chr13	102388066	102388234	169	TRUE	FALSE	0.163529	0.137352	0.15044	exo.specific	88	peak_14946	k3
chr13	102420841	102422514	1674	TRUE	TRUE	1.15939	0.925399	1.04239	shared	907	peak_19852	k1
chr13	102492677	102493507	831	TRUE	FALSE	0.421269	0.343875	0.382572	exo.specific	315	peak_14947	k2
chr13	102708771	102709139	369	FALSE	TRUE	0.0132841	0.372677	0.19298	chip.specific	168	peak_6234	k3
chr13	102914410	102915589	1180	FALSE	TRUE	0.0246559	0.249108	0.136882	chip.specific	932	peak_6235	k3
chr13	103387651	103388500	850	FALSE	TRUE	0.0028016	0.178216	0.0905087	chip.specific	468	peak_6236	k3
chr13	103400963	103401314	352	TRUE	FALSE	0.326173	0.0783568	0.202265	exo.specific	80	peak_14948	k3
chr13	103470762	103471159	398	TRUE	FALSE	0.0549268	-0.00853744	0.0231947	exo.specific	227	peak_14949	k3
chr13	103571536	103573528	1993	TRUE	TRUE	1.03333	0.848939	0.941134	shared	977	peak_19853	k1
chr13	103582313	103582780	468	TRUE	TRUE	0.173827	0.229794	0.20181	shared	285	peak_19854	k3
chr13	103756557	103756917	361	TRUE	FALSE	0.14676	-0.00441093	0.0711743	exo.specific	262	peak_14950	k3
chr13	103996078	103996832	755	TRUE	FALSE	0.905891	0.346651	0.626271	exo.specific	319	peak_14951	k2
chr13	104014450	104014588	139	TRUE	FALSE	0.129573	0.0771555	0.103364	exo.specific	101	peak_14952	k3
chr13	104183497	104183955	459	FALSE	TRUE	0.024256	0.395411	0.209834	chip.specific	170	peak_6237	k3
chr13	104285237	104285520	284	FALSE	TRUE	0.00838508	0.143787	0.0760861	chip.specific	132	peak_6238	k3
chr13	104487216	104487840	625	FALSE	TRUE	0.00322261	0.254418	0.12882	chip.specific	149	peak_6239	k3
chr13	104531991	104532277	287	FALSE	TRUE	0.00158962	0.31685	0.15922	chip.specific	63	peak_6240	k3
chr13	105082231	105082697	467	FALSE	TRUE	0.0101986	0.42048	0.215339	chip.specific	147	peak_6241	k3
chr13	105239428	105239745	318	FALSE	TRUE	0.0184416	0.277603	0.148022	chip.specific	144	peak_6242	k4
chr13	105256831	105257310	480	FALSE	TRUE	0.018419	0.306886	0.162653	chip.specific	186	peak_6243	k4
chr13	105282100	105282343	244	TRUE	FALSE	0.103869	-0.0025049	0.0506818	exo.specific	81	peak_14953	k3
chr13	105299600	105300028	429	FALSE	TRUE	0.00971418	0.193947	0.10183	chip.specific	130	peak_6244	k3
chr13	105492809	105492968	160	TRUE	FALSE	0.0847811	-0.00419689	0.0402921	exo.specific	1	peak_14954	k3
chr13	105627426	105627585	160	TRUE	FALSE	0.0592912	-0.00844423	0.0254235	exo.specific	9	peak_14955	k3
chr13	105792776	105793795	1020	TRUE	TRUE	0.156408	0.584106	0.370257	shared	511	peak_19855	k4
chr13	105793819	105794068	250	TRUE	FALSE	0.42313	0.148206	0.285668	exo.specific	66	peak_14956	k3
chr13	106105205	106105328	124	TRUE	FALSE	0.0765047	0.00505918	0.0407819	exo.specific	14	peak_14957	k3
chr13	106291067	106291718	652	FALSE	TRUE	0.210458	0.285895	0.248177	chip.specific	456	peak_6245	k3
chr13	106363640	106363981	342	FALSE	TRUE	0.00133398	0.205788	0.103561	chip.specific	113	peak_6246	k3
chr13	106378765	106379880	1116	TRUE	FALSE	1.12637	0.129602	0.627987	exo.specific	836	peak_14958	k2
chr13	106381759	106381899	141	TRUE	FALSE	0.869875	-0.0280628	0.420906	exo.specific	16	peak_14959	k3
chr13	106433807	106434230	424	FALSE	TRUE	0.00334621	0.0964715	0.0499088	chip.specific	420	peak_6247	k3
chr13	106532363	106533588	1226	TRUE	TRUE	1.49429	0.604288	1.04929	shared	254	peak_19856	k2
chr13	106607147	106608009	863	FALSE	TRUE	0.0141194	0.364491	0.189305	chip.specific	288	peak_6248	k3
chr13	106632184	106632312	129	TRUE	FALSE	0.405394	0.0543335	0.229864	exo.specific	78	peak_14960	k3
chr13	106649791	106651563	1773	TRUE	TRUE	1.05181	0.952047	1.00193	shared	842	peak_19857	k1
chr13	106664740	106664898	159	TRUE	FALSE	0.284218	0.00470416	0.144461	exo.specific	55	peak_14961	k3
chr13	106679050	106680726	1677	TRUE	TRUE	0.0958119	0.845828	0.47082	shared	939	peak_19858	k2
chr13	106785873	106786064	192	TRUE	FALSE	0.255422	0.0232897	0.139356	exo.specific	105	peak_14962	k3
chr13	106805538	106805849	312	TRUE	FALSE	0.112813	0.000438368	0.0566258	exo.specific	70	peak_14963	k3
chr13	107070713	107070852	140	TRUE	FALSE	0.0815123	5.76702e-05	0.040785	exo.specific	102	peak_14964	k3
chr13	107133876	107134016	141	TRUE	FALSE	0.107255	0.0233575	0.065306	exo.specific	121	peak_14965	k3
chr13	107134179	107134558	380	FALSE	TRUE	-0.000966394	0.186183	0.0926081	chip.specific	255	peak_6249	k3
chr13	107419242	107419733	492	FALSE	TRUE	0.00968034	0.347509	0.178595	chip.specific	265	peak_6250	k3
chr13	107431560	107433296	1737	FALSE	TRUE	0.0729755	0.464725	0.26885	chip.specific	790	peak_6251	k2
chr13	107858249	107858600	352	TRUE	FALSE	0.284506	0.00092551	0.142716	exo.specific	217	peak_14966	k3
chr13	108019662	108019887	226	TRUE	FALSE	0.102614	0.0973456	0.0999796	exo.specific	126	peak_14967	k3
chr13	108030208	108030347	140	TRUE	FALSE	0.391546	-0.0122931	0.189626	exo.specific	67	peak_14968	k3
chr13	108400464	108400816	353	TRUE	FALSE	0.273045	0.098503	0.185774	exo.specific	127	peak_14969	k3
chr13	108508764	108510046	1283	TRUE	TRUE	1.82439	1.55458	1.68948	shared	682	peak_19859	k1
chr13	108518626	108518798	173	TRUE	FALSE	0.196572	0.0190371	0.107805	exo.specific	157	peak_14970	k3
chr13	108690741	108690909	169	TRUE	FALSE	0.11444	0.0055442	0.0599922	exo.specific	55	peak_14971	k3
chr13	108795320	108797430	2111	TRUE	TRUE	0.478648	0.892261	0.685454	shared	828	peak_19860	k1
chr13	108843221	108843345	125	TRUE	FALSE	0.0788304	0.067975	0.0734027	exo.specific	41	peak_14972	k3
chr13	108985522	108985948	427	FALSE	TRUE	-0.000860023	0.190947	0.0950434	chip.specific	359	peak_6252	k3
chr13	108986387	108986880	494	TRUE	TRUE	0.061688	0.223617	0.142653	shared	282	peak_19861	k3
chr13	109073418	109073715	298	FALSE	TRUE	0.01475	0.342155	0.178452	chip.specific	166	peak_6253	k4
chr13	109116241	109116537	297	FALSE	TRUE	0.0597049	0.498442	0.279073	chip.specific	55	peak_6254	k3
chr13	109371945	109373435	1491	TRUE	TRUE	1.30412	1.63743	1.47077	shared	557	peak_19862	k1
chr13	109384031	109384205	175	TRUE	FALSE	0.0995158	-0.00172322	0.0488963	exo.specific	67	peak_14973	k3
chr13	109409588	109411129	1542	TRUE	TRUE	0.802885	1.04055	0.921717	shared	824	peak_19863	k2
chr13	109563126	109563442	317	TRUE	FALSE	0.0818274	0.00219467	0.042011	exo.specific	298	peak_14974	k3
chr13	109636058	109636414	357	FALSE	TRUE	-0.000389688	0.336972	0.168291	chip.specific	109	peak_6255	k3
chr13	109676059	109676869	811	FALSE	TRUE	0.0169457	0.313254	0.1651	chip.specific	398	peak_6256	k3
chr13	109768024	109768331	308	TRUE	FALSE	0.589891	0.152689	0.37129	exo.specific	218	peak_14975	k2
chr13	109870681	109870814	134	TRUE	FALSE	0.0851621	0.0106533	0.0479077	exo.specific	17	peak_14976	k3
chr13	109919936	109920062	127	TRUE	FALSE	0.185495	0.0429987	0.114247	exo.specific	82	peak_14977	k3
chr13	109932913	109933178	266	TRUE	FALSE	0.0740887	0.11394	0.0940143	exo.specific	83	peak_14978	k3
chr13	110020696	110021277	582	FALSE	TRUE	0.0432211	0.48064	0.26193	chip.specific	161	peak_6257	k3
chr13	110080730	110080966	237	TRUE	FALSE	0.222583	0.0173067	0.119945	exo.specific	156	peak_14979	k3
chr13	110142546	110142673	128	TRUE	FALSE	0.0966742	-0.0231847	0.0367447	exo.specific	86	peak_14980	k3
chr13	110280715	110280871	157	TRUE	FALSE	0.0910792	0.00399578	0.0475375	exo.specific	142	peak_14981	k3
chr13	110308874	110311063	2190	TRUE	TRUE	0.200052	0.397223	0.298638	shared	861	peak_19864	k2
chr13	110308874	110311063	2190	TRUE	TRUE	0.200052	0.397223	0.298638	shared	861	peak_19865	k2
chr13	110308874	110311063	2190	TRUE	TRUE	0.200052	0.397223	0.298638	shared	861	peak_19864	k2
chr13	110308874	110311063	2190	TRUE	TRUE	0.200052	0.397223	0.298638	shared	861	peak_19865	k2
chr13	110308874	110311063	2190	TRUE	TRUE	0.200052	0.397223	0.298638	shared	1035	peak_19864	k2
chr13	110308874	110311063	2190	TRUE	TRUE	0.200052	0.397223	0.298638	shared	1035	peak_19865	k2
chr13	110308874	110311063	2190	TRUE	TRUE	0.200052	0.397223	0.298638	shared	1035	peak_19864	k2
chr13	110308874	110311063	2190	TRUE	TRUE	0.200052	0.397223	0.298638	shared	1035	peak_19865	k2
chr13	110428634	110429279	646	FALSE	TRUE	0.00807887	0.163438	0.0857586	chip.specific	594	peak_6258	k3
chr13	111073273	111075325	2053	TRUE	TRUE	1.33363	1.1177	1.22567	shared	634	peak_19866	k1
chr13	111390219	111390364	146	TRUE	FALSE	0.226332	-0.00159715	0.112367	exo.specific	23	peak_14982	k3
chr13	111852160	111852804	645	FALSE	TRUE	0.0161225	0.276411	0.146267	chip.specific	251	peak_6259	k3
chr13	111905530	111905837	308	FALSE	TRUE	0.0982006	0.228087	0.163144	chip.specific	11	peak_6260	k3
chr13	111936799	111936923	125	TRUE	FALSE	0.193226	0.203731	0.198479	exo.specific	6	peak_14983	k3
chr13	111952001	111952139	139	TRUE	FALSE	0.152989	0.026789	0.0898892	exo.specific	79	peak_14984	k3
chr13	111977835	111978610	776	FALSE	TRUE	0.0219045	0.552105	0.287005	chip.specific	354	peak_6261	k4
chr13	112281859	112282070	212	TRUE	FALSE	0.164295	0.0649468	0.114621	exo.specific	145	peak_14985	k3
chr13	112328841	112328995	155	TRUE	FALSE	0.0712548	-0.00716023	0.0320473	exo.specific	79	peak_14986	k3
chr13	112407128	112407468	341	FALSE	TRUE	0.000260974	0.347158	0.173709	chip.specific	205	peak_6262	k3
chr13	112462236	112462794	559	FALSE	TRUE	0.0304077	0.686636	0.358522	chip.specific	323	peak_6263	k4
chr13	112477897	112478126	230	TRUE	FALSE	0.135301	-0.0217669	0.0567673	exo.specific	151	peak_14987	k3
chr13	112595995	112596275	281	FALSE	TRUE	0.0084746	0.0657134	0.037094	chip.specific	76	peak_6264	k3
chr13	112636421	112636576	156	TRUE	FALSE	0.0854927	-0.00948576	0.0380035	exo.specific	59	peak_14988	k3
chr13	112651809	112652352	544	FALSE	TRUE	0.0195352	0.65126	0.335398	chip.specific	220	peak_6265	k2
chr13	112717730	112717954	225	TRUE	FALSE	0.182721	-0.0211425	0.0807893	exo.specific	59	peak_14989	k3
chr13	112798879	112799184	306	FALSE	TRUE	0.0356385	0.392516	0.214077	chip.specific	155	peak_6266	k4
chr13	113046048	113046405	358	FALSE	TRUE	0.00127436	0.31388	0.157577	chip.specific	235	peak_6267	k3
chr13	113224584	113224719	136	TRUE	FALSE	0.0582991	-0.0245411	0.016879	exo.specific	1	peak_14990	k3
chr13	113252002	113252744	743	FALSE	TRUE	0.0197921	0.340234	0.180013	chip.specific	618	peak_6268	k3
chr13	113314036	113314218	183	TRUE	FALSE	0.0984186	0.0179968	0.0582077	exo.specific	38	peak_14991	k3
chr13	113454984	113455245	262	FALSE	TRUE	-0.00140164	0.115879	0.0572385	chip.specific	153	peak_6269	k3
chr13	113507614	113507803	190	TRUE	FALSE	0.160653	0.00298435	0.0818184	exo.specific	93	peak_14992	k3
chr13	113569392	113569706	315	FALSE	TRUE	0.00639407	0.353369	0.179882	chip.specific	193	peak_6270	k4
chr13	113716838	113717131	294	FALSE	TRUE	0.0133989	0.372934	0.193166	chip.specific	168	peak_6271	k3
chr13	113718588	113718884	297	TRUE	FALSE	0.38133	0.2286	0.304965	exo.specific	62	peak_14993	k3
chr13	113722029	113722291	263	FALSE	TRUE	0.259476	0.289711	0.274594	chip.specific	28	peak_6272	k4
chr13	113724511	113725792	1282	FALSE	TRUE	0.00407094	0.451173	0.227622	chip.specific	279	peak_6273	k4
chr13	113803539	113803798	260	TRUE	FALSE	0.160414	-0.0176005	0.0714066	exo.specific	63	peak_14994	k3
chr13	113805387	113805778	392	TRUE	FALSE	0.0557676	-0.0176439	0.0190618	exo.specific	164	peak_14995	k3
chr13	113850366	113850975	610	TRUE	TRUE	0.137038	1.76496	0.950998	shared	347	peak_19867	k4
chr13	114026443	114026851	409	FALSE	TRUE	0.0148962	0.425581	0.220238	chip.specific	20	peak_6274	k4
chr13	114278472	114278907	436	FALSE	TRUE	0.0144969	0.299369	0.156933	chip.specific	206	peak_6275	k4
chr13	114303525	114304426	902	FALSE	TRUE	0.00487306	0.211003	0.107938	chip.specific	760	peak_6276	k3
chr13	114429109	114429342	234	TRUE	FALSE	0.0918532	0.0162054	0.0540293	exo.specific	19	peak_14996	k3
chr13	114446573	114447531	959	FALSE	TRUE	0.00033066	0.414999	0.207665	chip.specific	592	peak_6277	k3
chr13	114566641	114566959	319	FALSE	TRUE	-0.00115119	0.0965472	0.047698	chip.specific	24	peak_6278	k3
chr13	114762204	114762629	426	FALSE	TRUE	0.0111801	0.294465	0.152822	chip.specific	236	peak_6279	k3
chr13	115252612	115253048	437	FALSE	TRUE	0.0103767	0.248515	0.129446	chip.specific	287	peak_6280	k3
chr13	115589949	115590227	279	FALSE	TRUE	0.0244695	0.139705	0.0820873	chip.specific	81	peak_6281	k3
chr13	115590888	115591556	669	TRUE	TRUE	0.3322	0.284377	0.308289	shared	346	peak_19868	k2
chr13	115590888	115591556	669	TRUE	TRUE	0.3322	0.284377	0.308289	shared	346	peak_19869	k3
chr13	115590888	115591556	669	TRUE	TRUE	0.3322	0.284377	0.308289	shared	346	peak_19868	k2
chr13	115590888	115591556	669	TRUE	TRUE	0.3322	0.284377	0.308289	shared	346	peak_19869	k3
chr13	115590888	115591556	669	TRUE	TRUE	0.3322	0.284377	0.308289	shared	537	peak_19868	k2
chr13	115590888	115591556	669	TRUE	TRUE	0.3322	0.284377	0.308289	shared	537	peak_19869	k3
chr13	115590888	115591556	669	TRUE	TRUE	0.3322	0.284377	0.308289	shared	537	peak_19868	k2
chr13	115590888	115591556	669	TRUE	TRUE	0.3322	0.284377	0.308289	shared	537	peak_19869	k3
chr13	116096264	116097604	1341	TRUE	TRUE	0.970951	1.48457	1.22776	shared	573	peak_19870	k1
chr13	116730013	116730168	156	TRUE	FALSE	0.0569951	-0.0190233	0.0189859	exo.specific	12	peak_14997	k3
chr13	117038928	117039209	282	TRUE	FALSE	0.0549295	-0.011379	0.0217752	exo.specific	55	peak_14998	k3
chr13	117165452	117165580	129	TRUE	FALSE	0.303776	0.0173319	0.160554	exo.specific	74	peak_14999	k3
chr13	117173385	117173624	240	TRUE	FALSE	0.712908	0.0287016	0.370805	exo.specific	143	peak_15000	k3
chr13	117215298	117215712	415	FALSE	TRUE	0.0114764	0.438371	0.224924	chip.specific	238	peak_6282	k3
chr13	117513448	117513804	357	FALSE	TRUE	0.00127793	0.0857636	0.0435208	chip.specific	48	peak_6283	k3
chr13	117604273	117604592	320	FALSE	TRUE	0.00328613	0.237541	0.120414	chip.specific	139	peak_6284	k3
chr13	117963551	117963710	160	TRUE	FALSE	0.156974	-0.00344299	0.0767653	exo.specific	53	peak_15001	k3
chr13	118022745	118023126	382	FALSE	TRUE	0.0109094	0.215062	0.112986	chip.specific	39	peak_6285	k3
chr13	118125027	118125250	224	TRUE	FALSE	0.240419	0.0376632	0.139041	exo.specific	96	peak_15002	k3
chr13	118259538	118259902	365	FALSE	TRUE	0.000624962	0.226588	0.113606	chip.specific	232	peak_6286	k4
chr13	118266191	118266758	568	FALSE	TRUE	0.000803208	0.157175	0.0789889	chip.specific	190	peak_6287	k3
chr13	118267125	118267440	316	FALSE	TRUE	0.0155122	0.109031	0.0622716	chip.specific	228	peak_6288	k3
chr13	118322677	118322819	143	TRUE	FALSE	0.213454	0.00829573	0.110875	exo.specific	13	peak_15003	k3
chr13	118522171	118522485	315	FALSE	TRUE	0.0590665	0.163632	0.111349	chip.specific	252	peak_6289	k3
chr13	118522508	118522979	472	TRUE	FALSE	0.349965	0.175639	0.262802	exo.specific	203	peak_15004	k3
chr13	118637867	118637998	132	TRUE	FALSE	0.033679	-0.0107535	0.0114627	exo.specific	98	peak_15005	k3
chr13	118881403	118881604	202	TRUE	FALSE	0.385044	-0.00212998	0.191457	exo.specific	88	peak_15006	k3
chr13	119079508	119079820	313	FALSE	TRUE	0.00716372	0.106119	0.0566415	chip.specific	62	peak_6290	k3
chr13	119102614	119102783	170	TRUE	FALSE	0.14558	4.74931e-05	0.0728137	exo.specific	55	peak_15007	k3
chr13	119187333	119188044	712	FALSE	TRUE	0.0635599	0.181133	0.122346	chip.specific	482	peak_6291	k3
chr13	119290454	119290614	161	TRUE	FALSE	0.272428	-0.00919118	0.131618	exo.specific	130	peak_15008	k3
chr13	119688208	119688746	539	FALSE	TRUE	0.000165106	0.154619	0.0773923	chip.specific	126	peak_6292	k3
chr13	119696288	119696604	317	FALSE	TRUE	0.00259764	0.123148	0.062873	chip.specific	7	peak_6293	k3
chr13	120028343	120028750	408	TRUE	FALSE	1.17273	0.241727	0.70723	exo.specific	169	peak_15009	k2
chr13	120028895	120029058	164	TRUE	FALSE	0.923961	0.017409	0.470685	exo.specific	151	peak_15010	k3
chr13	120030732	120031088	357	TRUE	FALSE	1.00529	0.0609492	0.533119	exo.specific	147	peak_15011	k2
chr13	120036142	120036436	295	TRUE	FALSE	0.924621	0.0609592	0.49279	exo.specific	92	peak_15012	k2
chr13	120070178	120070384	207	TRUE	FALSE	0.127085	0.0724988	0.0997917	exo.specific	126	peak_15013	k3
chr13	120290139	120291724	1586	TRUE	TRUE	0.988344	0.686771	0.837558	shared	491	peak_19871	k2
chr14	4743884	4744101	218	TRUE	FALSE	0.451992	0.103036	0.277514	exo.specific	89	peak_15014	k3
chr14	4760866	4761004	139	TRUE	FALSE	0.148169	-0.00275348	0.0727079	exo.specific	56	peak_15015	k3
chr14	5841441	5841630	190	TRUE	FALSE	0.167917	0.0656095	0.116763	exo.specific	118	peak_15016	k3
chr14	5905118	5905924	807	FALSE	TRUE	0.258396	0.458527	0.358461	chip.specific	249	peak_6294	k2
chr14	5952744	5952869	126	TRUE	FALSE	0.212261	0.0232309	0.117746	exo.specific	6	peak_15017	k3
chr14	6820816	6820955	140	TRUE	FALSE	0.17885	-0.0124754	0.0831873	exo.specific	18	peak_15018	k3
chr14	6858307	6858568	262	FALSE	TRUE	0.0834334	0.484151	0.283792	chip.specific	178	peak_6295	k3
chr14	6888740	6889054	315	TRUE	FALSE	0.767742	1.12491	0.946328	exo.specific	161	peak_15019	k2
chr14	6932928	6933277	350	FALSE	TRUE	0.0125759	0.341108	0.176842	chip.specific	259	peak_6296	k3
chr14	6951204	6951594	391	FALSE	TRUE	0.000808195	0.224069	0.112439	chip.specific	106	peak_6297	k3
chr14	6981100	6981426	327	FALSE	TRUE	0.151921	0.700169	0.426045	chip.specific	217	peak_6298	k4
chr14	6992332	6992640	309	FALSE	TRUE	0.00988249	0.185459	0.0976707	chip.specific	27	peak_6299	k3
chr14	7809291	7809594	304	FALSE	TRUE	0.00665071	0.179729	0.0931897	chip.specific	238	peak_6300	k4
chr14	8054100	8054503	404	FALSE	TRUE	0.0497817	0.334214	0.191998	chip.specific	70	peak_6301	k4
chr14	8054553	8054707	155	TRUE	FALSE	0.256782	0.230707	0.243745	exo.specific	142	peak_15020	k4
chr14	8088270	8088498	229	TRUE	FALSE	0.211232	0.0422697	0.126751	exo.specific	93	peak_15021	k3
chr14	8172799	8172926	128	TRUE	FALSE	0.257313	0.0086404	0.132977	exo.specific	92	peak_15022	k3
chr14	8174245	8174667	423	FALSE	TRUE	0.0200641	0.254795	0.13743	chip.specific	307	peak_6302	k4
chr14	8207241	8207938	698	FALSE	TRUE	0.0352396	0.529273	0.282257	chip.specific	165	peak_6303	k4
chr14	8403043	8403538	496	FALSE	TRUE	0.0156679	0.489737	0.252703	chip.specific	375	peak_6304	k4
chr14	8486381	8486612	232	TRUE	FALSE	0.0827833	-0.00530543	0.0387389	exo.specific	108	peak_15023	k3
chr14	8614593	8614819	227	TRUE	FALSE	0.016606	-0.00168603	0.00745998	exo.specific	211	peak_15024	k3
chr14	8742330	8742536	207	TRUE	FALSE	0.431349	0.0411371	0.236243	exo.specific	34	peak_15025	k3
chr14	8750540	8750677	138	TRUE	FALSE	0.532574	0.0720115	0.302293	exo.specific	71	peak_15026	k3
chr14	8880415	8880653	239	TRUE	FALSE	0.209707	0.00410497	0.106906	exo.specific	81	peak_15027	k3
chr14	8880802	8880945	144	TRUE	FALSE	0.326558	0.097368	0.211963	exo.specific	24	peak_15028	k3
chr14	8881218	8881423	206	TRUE	FALSE	0.294926	0.0454146	0.17017	exo.specific	25	peak_15029	k3
chr14	9242122	9242559	438	FALSE	TRUE	0.00533749	0.13454	0.0699387	chip.specific	162	peak_6305	k4
chr14	9326974	9327358	385	FALSE	TRUE	0.00082079	0.197385	0.0991031	chip.specific	207	peak_6306	k3
chr14	9372008	9372182	175	TRUE	FALSE	0.349216	0.0282262	0.188721	exo.specific	112	peak_15030	k3
chr14	9389923	9390065	143	TRUE	FALSE	0.0263606	0.00459271	0.0154766	exo.specific	71	peak_15031	k3
chr14	9671932	9672481	550	FALSE	TRUE	0.0191072	0.155286	0.0871965	chip.specific	100	peak_6307	k3
chr14	9859288	9860659	1372	TRUE	TRUE	1.17169	0.47559	0.82364	shared	838	peak_19872	k2
chr14	10199164	10199299	136	TRUE	FALSE	0.146174	-0.0199969	0.0630886	exo.specific	1	peak_15032	k3
chr14	10495525	10495880	356	FALSE	TRUE	0.320024	0.451437	0.38573	chip.specific	224	peak_6308	k2
chr14	10495913	10497175	1263	TRUE	TRUE	1.00295	0.42002	0.711484	shared	878	peak_19873	k1
chr14	10608253	10609858	1606	TRUE	TRUE	0.561322	0.432077	0.496699	shared	495	peak_19874	k2
chr14	10685392	10685892	501	TRUE	FALSE	0.256784	0.0284002	0.142592	exo.specific	293	peak_15033	k3
chr14	10695082	10695315	234	TRUE	FALSE	0.143633	-0.015212	0.0642103	exo.specific	72	peak_15034	k3
chr14	10712337	10712726	390	FALSE	TRUE	0.00334858	0.610882	0.307115	chip.specific	137	peak_6309	k3
chr14	11039930	11040380	451	FALSE	TRUE	0.0104602	0.14119	0.0758251	chip.specific	251	peak_6310	k3
chr14	11040694	11041006	313	FALSE	TRUE	0.0010096	0.10245	0.05173	chip.specific	16	peak_6311	k3
chr14	11191656	11191823	168	TRUE	FALSE	0.381943	-0.0127225	0.18461	exo.specific	117	peak_15035	k3
chr14	11233480	11233760	281	TRUE	FALSE	0.153633	0.0199158	0.0867746	exo.specific	75	peak_15036	k3
chr14	11324442	11324616	175	TRUE	FALSE	0.156679	0.0263729	0.0915258	exo.specific	10	peak_15037	k3
chr14	11342905	11343126	222	TRUE	FALSE	0.0756038	-0.00962786	0.032988	exo.specific	97	peak_15038	k3
chr14	11562363	11562662	300	FALSE	TRUE	0.00105335	0.262598	0.131826	chip.specific	39	peak_6312	k3
chr14	11663503	11663775	273	FALSE	TRUE	0.0199027	0.394305	0.207104	chip.specific	195	peak_6313	k4
chr14	11826951	11827140	190	TRUE	FALSE	0.0451105	-0.0136137	0.0157484	exo.specific	139	peak_15039	k3
chr14	11904256	11904419	164	TRUE	FALSE	0.146385	0.0336694	0.0900273	exo.specific	24	peak_15040	k3
chr14	12096825	12097075	251	TRUE	FALSE	0.244569	-0.00745594	0.118556	exo.specific	202	peak_15041	k3
chr14	12107293	12107848	556	FALSE	TRUE	0.0152646	0.338901	0.177083	chip.specific	377	peak_6314	k4
chr14	12252786	12252910	125	TRUE	FALSE	0.390177	0.0732477	0.231712	exo.specific	73	peak_15042	k3
chr14	12253099	12253945	847	TRUE	FALSE	0.666347	0.0590369	0.362692	exo.specific	306	peak_15043	k3
chr14	12258213	12258714	502	FALSE	TRUE	0.214449	0.149591	0.18202	chip.specific	448	peak_6315	k3
chr14	12283986	12284623	638	TRUE	TRUE	0.0739383	0.480817	0.277378	shared	442	peak_19875	k4
chr14	12509741	12509873	133	TRUE	FALSE	0.0283426	-0.0292026	-0.000430024	exo.specific	28	peak_15044	k3
chr14	12661992	12662118	127	TRUE	FALSE	0.083738	0.099203	0.0914705	exo.specific	72	peak_15045	k3
chr14	12747107	12747608	502	TRUE	FALSE	0.125766	-0.0132869	0.0562395	exo.specific	76	peak_15046	k3
chr14	12823760	12824318	559	FALSE	TRUE	0.0586946	0.467986	0.26334	chip.specific	171	peak_6316	k3
chr14	13116723	13117085	363	FALSE	TRUE	0.121655	0.261881	0.191768	chip.specific	171	peak_6317	k3
chr14	13117305	13117659	355	TRUE	FALSE	0.551443	0.0766479	0.314046	exo.specific	42	peak_15047	k3
chr14	13247336	13247775	440	FALSE	TRUE	0.0473356	0.422182	0.234759	chip.specific	219	peak_6318	k3
chr14	13435795	13435945	151	TRUE	FALSE	0.263584	0.0172368	0.140411	exo.specific	114	peak_15048	k3
chr14	13597802	13598072	271	TRUE	FALSE	0.227685	-0.00905399	0.109316	exo.specific	227	peak_15049	k3
chr14	13640341	13641864	1524	TRUE	TRUE	1.03161	0.371977	0.701796	shared	745	peak_19876	k1
chr14	13693383	13695853	2471	TRUE	TRUE	1.11816	0.471711	0.794934	shared	1041	peak_19877	k1
chr14	13696707	13697080	374	FALSE	TRUE	0.0208909	0.134504	0.0776972	chip.specific	76	peak_6319	k3
chr14	13718344	13718648	305	TRUE	FALSE	0.183178	-0.00700782	0.0880853	exo.specific	159	peak_15050	k3
chr14	13812296	13812732	437	FALSE	TRUE	0.0155179	0.182366	0.0989421	chip.specific	212	peak_6320	k3
chr14	13846619	13846901	283	TRUE	FALSE	0.476911	-0.0148703	0.23102	exo.specific	126	peak_15051	k3
chr14	13906851	13907364	514	FALSE	TRUE	0.0204454	0.276862	0.148654	chip.specific	402	peak_6321	k4
chr14	14024411	14024597	187	TRUE	FALSE	0.108222	-0.0145432	0.0468396	exo.specific	127	peak_15052	k3
chr14	14291924	14292084	161	TRUE	FALSE	0.123476	-0.0132757	0.0551003	exo.specific	105	peak_15053	k3
chr14	14354351	14354618	268	FALSE	TRUE	-0.000156456	0.143361	0.0716023	chip.specific	111	peak_6322	k3
chr14	14428295	14428913	619	TRUE	FALSE	1.07144	0.0686919	0.570068	exo.specific	231	peak_15054	k2
chr14	14434384	14434539	156	TRUE	FALSE	0.109885	0.0341693	0.0720269	exo.specific	15	peak_15055	k3
chr14	14621293	14622333	1041	TRUE	TRUE	1.7149	1.17796	1.44643	shared	365	peak_19878	k1
chr14	15093397	15094129	733	TRUE	TRUE	0.613031	0.264519	0.438775	shared	563	peak_19879	k3
chr14	15319490	15320076	587	FALSE	TRUE	0.00107668	0.415501	0.208289	chip.specific	257	peak_6323	k4
chr14	15537568	15538581	1014	TRUE	TRUE	0.796203	0.491602	0.643903	shared	174	peak_19880	k2
chr14	15621554	15621761	208	TRUE	FALSE	0.0806926	0.00127855	0.0409856	exo.specific	67	peak_15056	k3
chr14	15797097	15797411	315	FALSE	TRUE	0.00314268	0.227652	0.115398	chip.specific	136	peak_6324	k4
chr14	15886740	15886910	171	TRUE	FALSE	0.154309	-0.0124993	0.070905	exo.specific	47	peak_15057	k3
chr14	15962785	15962996	212	TRUE	FALSE	0.134201	0.0119636	0.0730824	exo.specific	42	peak_15058	k3
chr14	16017089	16017826	738	TRUE	TRUE	1.22666	0.625229	0.925942	shared	206	peak_19881	k2
chr14	16057008	16057137	130	TRUE	FALSE	0.253354	0.053989	0.153672	exo.specific	92	peak_15059	k3
chr14	16080807	16080946	140	TRUE	FALSE	0.352886	0.00653291	0.17971	exo.specific	100	peak_15060	k3
chr14	16109925	16111715	1791	TRUE	TRUE	1.27012	0.919698	1.09491	shared	1079	peak_19882	k1
chr14	16146668	16147306	639	FALSE	TRUE	0.0347035	0.361581	0.198142	chip.specific	182	peak_6325	k4
chr14	16312853	16313486	634	FALSE	TRUE	0.00418584	0.31073	0.157458	chip.specific	421	peak_6326	k4
chr14	16653239	16653404	166	TRUE	FALSE	0.382484	0.00395637	0.19322	exo.specific	124	peak_15061	k3
chr14	16879481	16879800	320	FALSE	TRUE	0.00842424	0.274773	0.141599	chip.specific	171	peak_6327	k3
chr14	16973935	16975035	1101	TRUE	TRUE	1.36933	0.491361	0.930346	shared	389	peak_19883	k2
chr14	17006543	17006743	201	TRUE	FALSE	0.273241	0.0203958	0.146818	exo.specific	93	peak_15062	k3
chr14	17025384	17026993	1610	TRUE	TRUE	1.17273	0.68372	0.928227	shared	549	peak_19884	k1
chr14	17545681	17545865	185	TRUE	FALSE	0.113035	0.059695	0.0863652	exo.specific	24	peak_15063	k3
chr14	17738134	17738257	124	TRUE	FALSE	0.0303997	-0.00462983	0.0128849	exo.specific	71	peak_15064	k3
chr14	17991711	17991998	288	FALSE	TRUE	0.00468013	0.142212	0.073446	chip.specific	266	peak_6328	k3
chr14	18070932	18071068	137	TRUE	FALSE	0.177541	-0.0127486	0.0823964	exo.specific	112	peak_15065	k3
chr14	18110167	18110347	181	TRUE	FALSE	0.17999	-0.00680033	0.0865947	exo.specific	13	peak_15066	k3
chr14	18256113	18256267	155	TRUE	FALSE	0.294416	0.00343139	0.148924	exo.specific	103	peak_15067	k3
chr14	18521520	18521669	150	TRUE	FALSE	0.281487	0.00437839	0.142932	exo.specific	12	peak_15068	k3
chr14	18534870	18535057	188	TRUE	FALSE	0.151333	-0.012387	0.0694732	exo.specific	24	peak_15069	k3
chr14	18546908	18547049	142	TRUE	FALSE	0.287557	0.0114772	0.149517	exo.specific	48	peak_15070	k3
chr14	18701640	18701795	156	TRUE	FALSE	0.259456	-0.00703775	0.126209	exo.specific	99	peak_15071	k3
chr14	18710645	18711152	508	FALSE	TRUE	-8.254e-05	0.152409	0.0761631	chip.specific	397	peak_6329	k3
chr14	18795523	18796067	545	FALSE	TRUE	0.00494634	0.231465	0.118206	chip.specific	286	peak_6330	k3
chr14	19137151	19137422	272	TRUE	FALSE	0.0780425	0.0236632	0.0508528	exo.specific	182	peak_15072	k3
chr14	19197137	19197466	330	FALSE	TRUE	0.0153803	0.210425	0.112903	chip.specific	186	peak_6331	k3
chr14	19845212	19845386	175	TRUE	FALSE	0.276413	0.0211928	0.148803	exo.specific	146	peak_15073	k3
chr14	19860409	19860742	334	FALSE	TRUE	0.0305178	0.410284	0.220401	chip.specific	252	peak_6332	k4
chr14	19955453	19956140	688	FALSE	TRUE	0.00437756	0.25738	0.130879	chip.specific	364	peak_6333	k3
chr14	20215314	20215800	487	FALSE	TRUE	0.0160435	0.492401	0.254222	chip.specific	107	peak_6334	k4
chr14	20216673	20216942	270	FALSE	TRUE	0.0252713	0.81866	0.421966	chip.specific	252	peak_6335	k4
chr14	20220528	20220800	273	FALSE	TRUE	0.00856345	0.409292	0.208928	chip.specific	132	peak_6336	k4
chr14	20896651	20897057	407	TRUE	FALSE	0.136598	-0.00331123	0.0666433	exo.specific	378	peak_15074	k3
chr14	20928999	20929202	204	TRUE	FALSE	0.0972438	-0.00917376	0.044035	exo.specific	41	peak_15075	k3
chr14	21004377	21004564	188	TRUE	FALSE	0.0766186	-0.0158374	0.0303906	exo.specific	125	peak_15076	k3
chr14	21812925	21813367	443	FALSE	TRUE	0.0230089	0.839587	0.431298	chip.specific	149	peak_6337	k3
chr14	22005123	22005414	292	FALSE	TRUE	-0.0012258	0.27734	0.138057	chip.specific	161	peak_6338	k4
chr14	22080005	22080317	313	TRUE	FALSE	0.304782	-0.0068287	0.148976	exo.specific	151	peak_15077	k3
chr14	22243150	22243462	313	FALSE	TRUE	-0.00114356	0.137894	0.0683753	chip.specific	243	peak_6339	k3
chr14	22573751	22574270	520	FALSE	TRUE	-8.06352e-05	0.365723	0.182821	chip.specific	299	peak_6340	k3
chr14	22679197	22679321	125	TRUE	FALSE	0.134272	0.0244159	0.0793442	exo.specific	78	peak_15078	k3
chr14	22679616	22679986	371	FALSE	TRUE	0.00170353	0.339643	0.170673	chip.specific	278	peak_6341	k3
chr14	22831244	22831548	305	FALSE	TRUE	0.0110482	0.200625	0.105837	chip.specific	47	peak_6342	k3
chr14	22834768	22837257	2490	TRUE	TRUE	1.32172	1.29301	1.30737	shared	1355	peak_19885	k1
chr14	23121808	23122495	688	TRUE	FALSE	0.893098	0.176211	0.534654	exo.specific	224	peak_15079	k1
chr14	23371682	23372422	741	FALSE	TRUE	0.005457	0.327239	0.166348	chip.specific	526	peak_6343	k3
chr14	23409470	23410746	1277	TRUE	TRUE	0.36359	0.601903	0.482746	shared	833	peak_19886	k1
chr14	23622559	23622690	132	TRUE	FALSE	0.116941	-0.0028995	0.0570206	exo.specific	67	peak_15080	k3
chr14	23962571	23962904	334	FALSE	TRUE	-0.00107166	0.186517	0.0927227	chip.specific	253	peak_6344	k3
chr14	24311302	24311739	438	FALSE	TRUE	0.0404842	0.684478	0.362481	chip.specific	204	peak_6345	k4
chr14	24322823	24324542	1720	TRUE	TRUE	1.97366	1.97764	1.97565	shared	1097	peak_19887	k1
chr14	24350459	24350632	174	TRUE	FALSE	0.230559	-0.0055455	0.112507	exo.specific	52	peak_15081	k3
chr14	24517175	24517668	494	FALSE	TRUE	-0.000724564	0.218713	0.108994	chip.specific	200	peak_6346	k3
chr14	24762660	24763248	589	FALSE	TRUE	0.00396914	0.714309	0.359139	chip.specific	270	peak_6347	k3
chr14	25297561	25297715	155	TRUE	FALSE	0.225535	-0.0112681	0.107133	exo.specific	19	peak_15082	k3
chr14	25329967	25330343	377	TRUE	TRUE	0.151881	0.366267	0.259074	shared	159	peak_19888	k3
chr14	25359356	25359483	128	TRUE	FALSE	0.163371	0.0700358	0.116704	exo.specific	31	peak_15083	k3
chr14	25428567	25428723	157	TRUE	FALSE	0.0960397	-0.00365664	0.0461915	exo.specific	120	peak_15084	k3
chr14	25590887	25591381	495	FALSE	TRUE	0.00119208	0.331657	0.166425	chip.specific	38	peak_6348	k4
chr14	25660519	25660871	353	FALSE	TRUE	0.0911566	1.18687	0.639014	chip.specific	177	peak_6349	k4
chr14	26340509	26340979	471	FALSE	TRUE	0.0354569	0.487781	0.261619	chip.specific	387	peak_6350	k3
chr14	26535030	26535833	804	TRUE	TRUE	0.10561	0.856627	0.481118	shared	108	peak_19889	k4
chr14	26568752	26569243	492	TRUE	FALSE	0.241406	0.0340748	0.13774	exo.specific	217	peak_15085	k3
chr14	26590713	26590860	148	TRUE	FALSE	0.0579121	-0.0157348	0.0210887	exo.specific	17	peak_15086	k3
chr14	26703799	26705108	1310	TRUE	TRUE	2.56935	1.88648	2.22791	shared	746	peak_19890	k1
chr14	26887650	26887856	207	TRUE	FALSE	0.109263	-0.00373697	0.0527628	exo.specific	103	peak_15087	k3
chr14	26991517	26991688	172	TRUE	FALSE	0.10958	0.0306042	0.0700922	exo.specific	159	peak_15088	k3
chr14	27022657	27023152	496	FALSE	TRUE	0.0703106	2.00947	1.03989	chip.specific	309	peak_6351	k4
chr14	27031370	27031758	389	FALSE	TRUE	0.0121274	0.279074	0.145601	chip.specific	81	peak_6352	k3
chr14	27272798	27273401	604	FALSE	TRUE	0.0338903	0.75857	0.39623	chip.specific	37	peak_6353	k4
chr14	27519017	27519416	400	FALSE	TRUE	-0.000104826	0.220483	0.110189	chip.specific	121	peak_6354	k3
chr14	27592026	27592318	293	FALSE	TRUE	0.0150224	0.439342	0.227182	chip.specific	181	peak_6355	k3
chr14	27596486	27596857	372	FALSE	TRUE	0.0450057	0.633444	0.339225	chip.specific	83	peak_6356	k3
chr14	27958705	27958852	148	TRUE	FALSE	0.227095	0.0864199	0.156757	exo.specific	46	peak_15089	k3
chr14	28031602	28031844	243	TRUE	FALSE	0.0747895	-0.0149222	0.0299336	exo.specific	26	peak_15090	k3
chr14	28106222	28106793	572	FALSE	TRUE	0.0130337	0.309576	0.161305	chip.specific	339	peak_6357	k3
chr14	28188346	28189283	938	TRUE	FALSE	0.587355	0.209217	0.398286	exo.specific	538	peak_15091	k1
chr14	28238684	28239086	403	FALSE	TRUE	0.00245643	0.488801	0.245629	chip.specific	148	peak_6358	k4
chr14	28609954	28610542	589	TRUE	FALSE	1.04711	0.266062	0.656586	exo.specific	365	peak_15092	k2
chr14	28620162	28621166	1005	TRUE	TRUE	0.980645	0.337854	0.65925	shared	726	peak_19891	k2
chr14	28900401	28900613	213	TRUE	FALSE	0.0499283	0.0204573	0.0351928	exo.specific	76	peak_15093	k3
chr14	29002211	29002427	217	TRUE	FALSE	0.120142	0.0344511	0.0772967	exo.specific	84	peak_15094	k3
chr14	29175587	29175748	162	TRUE	FALSE	0.156513	0.015656	0.0860843	exo.specific	112	peak_15095	k3
chr14	29430616	29431115	500	FALSE	TRUE	0.00467564	0.155246	0.079961	chip.specific	383	peak_6359	k3
chr14	29544203	29544338	136	TRUE	FALSE	0.105914	0.057784	0.081849	exo.specific	123	peak_15096	k3
chr14	29571274	29571711	438	FALSE	TRUE	0.00062574	0.204013	0.102319	chip.specific	307	peak_6360	k3
chr14	29950884	29951496	613	FALSE	TRUE	0.0121619	0.565193	0.288678	chip.specific	239	peak_6361	k4
chr14	29977833	29978155	323	FALSE	TRUE	0.0104325	0.339885	0.175158	chip.specific	230	peak_6362	k3
chr14	30193777	30194043	267	FALSE	TRUE	-0.00134058	0.146327	0.0724934	chip.specific	136	peak_6363	k3
chr14	30199655	30200005	351	FALSE	TRUE	0.00960027	0.136281	0.0729405	chip.specific	252	peak_6364	k3
chr14	30464994	30465208	215	TRUE	FALSE	0.0175328	0.00367313	0.010603	exo.specific	42	peak_15097	k3
chr14	30541315	30541564	250	TRUE	FALSE	0.0576172	-0.00672031	0.0254484	exo.specific	159	peak_15098	k3
chr14	31543730	31544066	337	FALSE	TRUE	0.00893697	0.575253	0.292095	chip.specific	176	peak_6365	k3
chr14	32039048	32039181	134	TRUE	FALSE	0.0920937	-0.00868935	0.0417022	exo.specific	8	peak_15099	k3
chr14	32077297	32077605	309	FALSE	TRUE	0.00872413	0.775593	0.392159	chip.specific	75	peak_6366	k4
chr14	32176017	32176149	133	TRUE	FALSE	0.0283426	-0.0077549	0.0102938	exo.specific	22	peak_15100	k3
chr14	32351088	32351265	178	TRUE	FALSE	0.0577349	0.0368611	0.047298	exo.specific	109	peak_15101	k3
chr14	32362407	32362683	277	TRUE	FALSE	0.076785	-0.00534521	0.0357199	exo.specific	177	peak_15102	k3
chr14	32399745	32399999	255	TRUE	FALSE	0.336611	0.00182507	0.169218	exo.specific	161	peak_15103	k3
chr14	32405454	32405583	130	TRUE	FALSE	0.163611	-0.0164414	0.0735849	exo.specific	76	peak_15104	k3
chr14	32510406	32510680	275	TRUE	FALSE	0.224679	0.021288	0.122983	exo.specific	114	peak_15105	k3
chr14	32597208	32597528	321	FALSE	TRUE	0.044612	0.750848	0.39773	chip.specific	213	peak_6367	k4
chr14	33220969	33221149	181	TRUE	FALSE	0.236999	-0.00964951	0.113675	exo.specific	120	peak_15106	k3
chr14	33221439	33221794	356	TRUE	FALSE	0.314227	0.00076973	0.157498	exo.specific	34	peak_15107	k3
chr14	33447430	33447773	344	FALSE	TRUE	0.00587737	0.230702	0.11829	chip.specific	68	peak_6368	k3
chr14	33589273	33589803	531	TRUE	TRUE	0.0560388	0.32236	0.189199	shared	239	peak_19892	k3
chr14	33860460	33860674	215	TRUE	FALSE	0.0302663	-0.0126492	0.00880854	exo.specific	101	peak_15108	k3
chr14	34460966	34461318	353	FALSE	TRUE	0.00662272	0.161235	0.0839289	chip.specific	302	peak_6369	k3
chr14	34694279	34694539	261	FALSE	TRUE	0.0338891	0.509617	0.271753	chip.specific	59	peak_6370	k4
chr14	34707424	34709468	2045	TRUE	TRUE	1.95032	1.33267	1.6415	shared	1011	peak_19893	k1
chr14	34816101	34816868	768	FALSE	TRUE	0.0123399	0.603178	0.307759	chip.specific	372	peak_6371	k3
chr14	34867404	34867700	297	FALSE	TRUE	0.0402043	0.353258	0.196731	chip.specific	50	peak_6372	k3
chr14	35058509	35058774	266	FALSE	TRUE	0.00118799	0.162978	0.0820832	chip.specific	26	peak_6373	k3
chr14	35205560	35206472	913	TRUE	TRUE	0.728199	0.303127	0.515663	shared	284	peak_19894	k1
chr14	35399429	35399717	289	FALSE	TRUE	0.00342541	0.688495	0.34596	chip.specific	185	peak_6374	k3
chr14	35402921	35404086	1166	TRUE	TRUE	0.605755	0.619968	0.612861	shared	579	peak_19895	k2
chr14	35432501	35433806	1306	TRUE	TRUE	0.838737	0.338049	0.588393	shared	630	peak_19896	k1
chr14	35495259	35495385	127	TRUE	FALSE	0.143101	0.0168934	0.0799973	exo.specific	77	peak_15109	k3
chr14	35533136	35533823	688	TRUE	FALSE	1.16778	0.108037	0.637908	exo.specific	396	peak_15110	k2
chr14	35758512	35758659	148	TRUE	FALSE	0.0579121	-0.00393371	0.0269892	exo.specific	50	peak_15111	k3
chr14	35894759	35894895	137	TRUE	FALSE	0.511253	0.0175425	0.264398	exo.specific	12	peak_15112	k3
chr14	36369174	36369321	148	TRUE	FALSE	0.134322	-0.0245007	0.0549107	exo.specific	59	peak_15113	k3
chr14	36545323	36545706	384	TRUE	FALSE	0.61542	0.00950609	0.312463	exo.specific	225	peak_15114	k3
chr14	36596143	36597048	906	TRUE	TRUE	0.673554	0.191465	0.43251	shared	448	peak_19897	k2
chr14	36906506	36906657	152	TRUE	FALSE	0.153508	-0.0114905	0.0710088	exo.specific	124	peak_15115	k3
chr14	37015835	37016368	534	FALSE	TRUE	0.00950469	0.195415	0.10246	chip.specific	276	peak_6375	k3
chr14	37115821	37116157	337	TRUE	FALSE	0.0689892	-0.00920564	0.0298918	exo.specific	236	peak_15116	k3
chr14	37137997	37138177	181	TRUE	FALSE	0.880513	0.087893	0.484203	exo.specific	125	peak_15117	k3
chr14	37187602	37187744	143	TRUE	FALSE	0.239748	-0.0072126	0.116268	exo.specific	48	peak_15118	k3
chr14	37196680	37198489	1810	TRUE	TRUE	1.24601	0.784721	1.01537	shared	831	peak_19898	k1
chr14	37260539	37261002	464	TRUE	FALSE	0.555834	0.146464	0.351149	exo.specific	147	peak_15119	k3
chr14	37338327	37338511	185	TRUE	FALSE	0.105523	0.0175753	0.0615491	exo.specific	131	peak_15120	k3
chr14	37459253	37459454	202	TRUE	FALSE	0.167951	-0.00510595	0.0814223	exo.specific	99	peak_15121	k3
chr14	37520149	37521007	859	FALSE	TRUE	0.0249822	0.424274	0.224628	chip.specific	643	peak_6376	k4
chr14	37628801	37629695	895	TRUE	TRUE	1.27797	0.311817	0.794893	shared	477	peak_19899	k2
chr14	37742440	37742750	311	FALSE	TRUE	0.0218049	0.665701	0.343753	chip.specific	184	peak_6377	k4
chr14	37867457	37867708	252	TRUE	FALSE	0.116828	-0.00303755	0.0568951	exo.specific	96	peak_15122	k3
chr14	37943018	37943167	150	TRUE	FALSE	0.320375	0.0147463	0.167561	exo.specific	55	peak_15123	k3
chr14	38026655	38026786	132	TRUE	FALSE	0.114229	-0.0132315	0.0504988	exo.specific	28	peak_15124	k3
chr14	38185671	38185954	284	FALSE	TRUE	-0.00126033	0.188988	0.0938638	chip.specific	49	peak_6378	k3
chr14	38290133	38290684	552	FALSE	TRUE	0.0160237	0.148139	0.0820816	chip.specific	35	peak_6379	k4
chr14	38321028	38321317	290	FALSE	TRUE	0.0103854	0.236524	0.123455	chip.specific	131	peak_6380	k3
chr14	38542261	38543525	1265	TRUE	TRUE	0.738238	0.206117	0.472177	shared	835	peak_19900	k1
chr14	38774755	38775165	411	FALSE	TRUE	0.000768867	0.186477	0.0936229	chip.specific	272	peak_6381	k3
chr14	38854201	38854731	531	FALSE	TRUE	-7.89648e-05	0.184663	0.0922922	chip.specific	177	peak_6382	k3
chr14	38880471	38880601	131	TRUE	FALSE	0.0784489	-0.0227284	0.0278602	exo.specific	84	peak_15125	k3
chr14	39283599	39283795	197	TRUE	FALSE	0.310004	0.0339809	0.171992	exo.specific	187	peak_15126	k3
chr14	39552835	39553547	713	TRUE	FALSE	1.10669	0.0987083	0.602699	exo.specific	311	peak_15127	k2
chr14	39638522	39639632	1111	FALSE	TRUE	0.00513728	0.331025	0.168081	chip.specific	479	peak_6383	k4
chr14	39763491	39764638	1148	TRUE	FALSE	1.14148	0.164563	0.653022	exo.specific	902	peak_15128	k2
chr14	40096391	40098885	2495	TRUE	TRUE	1.26619	1.01644	1.14132	shared	1057	peak_19901	k1
chr14	40183599	40184800	1202	TRUE	TRUE	0.877178	1.00821	0.942692	shared	604	peak_19902	k2
chr14	40546142	40548795	2654	TRUE	TRUE	1.70621	1.14742	1.42682	shared	1368	peak_19903	k1
chr14	40648760	40648897	138	TRUE	FALSE	0.126507	0.0132551	0.0698812	exo.specific	70	peak_15129	k3
chr14	40663261	40663396	136	TRUE	FALSE	0.161349	0.0048291	0.0830889	exo.specific	52	peak_15130	k3
chr14	40844404	40844961	558	TRUE	FALSE	0.815327	0.499869	0.657598	exo.specific	246	peak_15131	k2
chr14	40912184	40912353	170	TRUE	FALSE	0.0504176	-0.0125728	0.0189224	exo.specific	4	peak_15132	k3
chr14	40912570	40912974	405	TRUE	FALSE	0.18381	0.00451657	0.0941634	exo.specific	321	peak_15133	k3
chr14	41090932	41091404	473	FALSE	TRUE	0.00636736	0.388068	0.197218	chip.specific	79	peak_6384	k4
chr14	41260658	41260805	148	TRUE	FALSE	0.401397	0.00882044	0.205109	exo.specific	58	peak_15134	k3
chr14	41297578	41297843	266	FALSE	TRUE	0.105454	0.134465	0.119959	chip.specific	256	peak_6385	k3
chr14	41298168	41299772	1605	TRUE	TRUE	1.28311	1.20879	1.24595	shared	650	peak_19904	k1
chr14	43126088	43126356	269	FALSE	TRUE	0.0328813	0.207966	0.120424	chip.specific	185	peak_6386	k3
chr14	43668950	43669593	644	TRUE	TRUE	0.130376	0.647984	0.38918	shared	125	peak_19905	k3
chr14	43679781	43680142	362	FALSE	TRUE	0.0140207	0.371566	0.192793	chip.specific	228	peak_6387	k3
chr14	44066845	44067303	459	TRUE	FALSE	0.491509	0.189333	0.340421	exo.specific	387	peak_15135	k3
chr14	44067377	44067800	424	FALSE	TRUE	0.0078485	0.475909	0.241879	chip.specific	83	peak_6388	k3
chr14	44115637	44115921	285	FALSE	TRUE	-0.000147124	0.134605	0.0672288	chip.specific	87	peak_6389	k3
chr14	44152117	44152279	163	TRUE	FALSE	0.479378	-0.0118891	0.233744	exo.specific	46	peak_15136	k3
chr14	44181639	44181808	170	TRUE	FALSE	0.238089	0.00117326	0.119631	exo.specific	100	peak_15137	k3
chr14	44233323	44233523	201	TRUE	FALSE	1.3882	0.176956	0.782578	exo.specific	87	peak_15138	k3
chr14	44271425	44271617	193	TRUE	FALSE	0.296897	0.00137792	0.149138	exo.specific	34	peak_15139	k3
chr14	44553563	44554046	484	FALSE	TRUE	0.00335114	0.16787	0.0856107	chip.specific	264	peak_6390	k3
chr14	44645215	44645647	433	FALSE	TRUE	0.00466932	0.189448	0.0970585	chip.specific	156	peak_6391	k3
chr14	44713475	44714110	636	FALSE	TRUE	0.0364897	0.326975	0.181732	chip.specific	431	peak_6392	k3
chr14	44832824	44834205	1382	FALSE	TRUE	0.0206635	0.282655	0.151659	chip.specific	509	peak_6393	k3
chr14	44838750	44839163	414	FALSE	TRUE	0.00813936	0.289642	0.148891	chip.specific	113	peak_6394	k4
chr14	44994293	44995075	783	FALSE	TRUE	0.00384644	0.280946	0.142396	chip.specific	517	peak_6395	k4
chr14	45019281	45020171	891	TRUE	TRUE	0.42699	0.285916	0.356453	shared	408	peak_19906	k2
chr14	45019281	45020171	891	TRUE	TRUE	0.42699	0.285916	0.356453	shared	408	peak_19907	k2
chr14	45019281	45020171	891	TRUE	TRUE	0.42699	0.285916	0.356453	shared	408	peak_19906	k2
chr14	45019281	45020171	891	TRUE	TRUE	0.42699	0.285916	0.356453	shared	408	peak_19907	k2
chr14	45019281	45020171	891	TRUE	TRUE	0.42699	0.285916	0.356453	shared	609	peak_19906	k2
chr14	45019281	45020171	891	TRUE	TRUE	0.42699	0.285916	0.356453	shared	609	peak_19907	k2
chr14	45019281	45020171	891	TRUE	TRUE	0.42699	0.285916	0.356453	shared	609	peak_19906	k2
chr14	45019281	45020171	891	TRUE	TRUE	0.42699	0.285916	0.356453	shared	609	peak_19907	k2
chr14	45110183	45110331	149	TRUE	FALSE	0.142748	-0.00519163	0.0687782	exo.specific	62	peak_15140	k3
chr14	45218958	45219106	149	TRUE	FALSE	0.126495	0.00178483	0.0641401	exo.specific	100	peak_15141	k3
chr14	45391311	45391512	202	TRUE	FALSE	0.130628	0.00263303	0.0666307	exo.specific	82	peak_15142	k3
chr14	45441933	45442249	317	TRUE	FALSE	0.0736063	-0.0120425	0.0307819	exo.specific	169	peak_15143	k3
chr14	45894835	45895156	322	TRUE	FALSE	0.186456	0.201758	0.194107	exo.specific	265	peak_15144	k3
chr14	46108727	46109379	653	TRUE	TRUE	0.11855	0.180982	0.149766	shared	411	peak_19908	k3
chr14	46211556	46212556	1001	TRUE	TRUE	1.26662	0.378667	0.822641	shared	310	peak_19909	k2
chr14	46367127	46367278	152	TRUE	FALSE	0.0315884	-0.0174545	0.00706692	exo.specific	86	peak_15145	k3
chr14	46380213	46380380	168	TRUE	FALSE	0.102036	0.00930521	0.0556704	exo.specific	68	peak_15146	k3
chr14	46523344	46523518	175	TRUE	FALSE	0.0823102	-0.00480022	0.038755	exo.specific	135	peak_15147	k3
chr14	46652385	46652785	401	FALSE	TRUE	0.000788041	0.0935718	0.0471799	chip.specific	30	peak_6396	k3
chr14	46684095	46684277	183	TRUE	FALSE	0.0973548	-0.0162701	0.0405423	exo.specific	103	peak_15148	k3
chr14	46745855	46746094	240	TRUE	FALSE	0.667036	0.219825	0.44343	exo.specific	131	peak_15149	k2
chr14	46927072	46927392	321	FALSE	TRUE	0.0146965	0.35537	0.185033	chip.specific	151	peak_6397	k3
chr14	46932224	46932551	328	FALSE	TRUE	-0.00109126	0.152759	0.0758338	chip.specific	235	peak_6398	k3
chr14	46989297	46989674	378	TRUE	FALSE	0.198833	-0.0089107	0.0949613	exo.specific	205	peak_15150	k3
chr14	47167245	47167404	160	TRUE	FALSE	0.250995	-0.0169973	0.116999	exo.specific	56	peak_15151	k3
chr14	47419518	47420379	862	FALSE	TRUE	0.0129245	0.246158	0.129541	chip.specific	344	peak_6399	k4
chr14	47421425	47421812	388	FALSE	TRUE	0.0147101	0.304186	0.159448	chip.specific	262	peak_6400	k3
chr14	47449969	47450257	289	FALSE	TRUE	0.00109344	0.170439	0.0857661	chip.specific	33	peak_6401	k3
chr14	47522987	47523173	187	TRUE	FALSE	0.10079	-0.00551552	0.0476374	exo.specific	39	peak_15152	k3
chr14	47571531	47571909	379	FALSE	TRUE	0.00072315	0.379366	0.190044	chip.specific	275	peak_6402	k3
chr14	47572551	47573376	826	FALSE	TRUE	0.0466825	1.06414	0.555412	chip.specific	358	peak_6403	k4
chr14	47608166	47608332	167	TRUE	FALSE	0.205293	0.0183238	0.111808	exo.specific	127	peak_15153	k3
chr14	48014558	48014960	403	FALSE	TRUE	0.00914565	0.384486	0.196816	chip.specific	51	peak_6404	k3
chr14	48061688	48061917	230	TRUE	FALSE	0.0372652	-0.0118242	0.0127205	exo.specific	219	peak_15154	k3
chr14	48099379	48099700	322	FALSE	TRUE	0.00196276	0.134841	0.0684018	chip.specific	297	peak_6405	k3
chr14	48237148	48237450	303	TRUE	FALSE	0.200234	-0.00683466	0.0966996	exo.specific	153	peak_15155	k3
chr14	48337791	48337921	131	TRUE	FALSE	0.259297	0.00450586	0.131902	exo.specific	81	peak_15156	k3
chr14	48354355	48355154	800	FALSE	TRUE	0.00118502	0.433422	0.217303	chip.specific	251	peak_6406	k4
chr14	48504654	48504787	134	TRUE	FALSE	0.028131	0.0543017	0.0412164	exo.specific	45	peak_15157	k4
chr14	48701082	48701377	296	FALSE	TRUE	0.0495891	0.68803	0.36881	chip.specific	136	peak_6407	k4
chr14	48997661	48998235	575	FALSE	TRUE	-7.29223e-05	0.307411	0.153669	chip.specific	347	peak_6408	k3
chr14	48999061	48999721	661	FALSE	TRUE	0.0133813	0.370469	0.191925	chip.specific	109	peak_6409	k4
chr14	49201439	49201728	290	FALSE	TRUE	-0.000144587	0.114132	0.0569939	chip.specific	59	peak_6410	k3
chr14	49327064	49327323	260	FALSE	TRUE	0.0459257	0.146525	0.0962252	chip.specific	144	peak_6411	k3
chr14	49337769	49338067	299	FALSE	TRUE	-0.00119711	0.246565	0.122684	chip.specific	165	peak_6412	k3
chr14	49362119	49362810	692	FALSE	TRUE	0.017712	0.420619	0.219166	chip.specific	419	peak_6413	k4
chr14	49524970	49525528	559	FALSE	TRUE	0.0181592	0.623839	0.320999	chip.specific	447	peak_6414	k4
chr14	49608371	49608571	201	TRUE	FALSE	0.321016	0.102069	0.211543	exo.specific	68	peak_15158	k3
chr14	49608929	49609166	238	TRUE	FALSE	0.284117	0.0734113	0.178764	exo.specific	164	peak_15159	k3
chr14	49628446	49629182	737	TRUE	TRUE	0.444921	0.546074	0.495498	shared	494	peak_19910	k2
chr14	49629332	49629565	234	TRUE	FALSE	0.391748	0.162271	0.27701	exo.specific	25	peak_15160	k3
chr14	49817575	49817868	294	FALSE	TRUE	0.00107484	0.153425	0.0772499	chip.specific	135	peak_6415	k3
chr14	49818345	49818652	308	FALSE	TRUE	0.00656434	0.196591	0.101578	chip.specific	107	peak_6416	k3
chr14	49819998	49820906	909	FALSE	TRUE	0.00588513	0.413068	0.209476	chip.specific	213	peak_6417	k4
chr14	49884590	49885074	485	TRUE	FALSE	0.607056	0.121519	0.364288	exo.specific	49	peak_15161	k2
chr14	50008122	50008713	592	TRUE	FALSE	0.603447	0.317323	0.460385	exo.specific	465	peak_15162	k2
chr14	50051413	50051584	172	TRUE	FALSE	0.111661	-0.00865531	0.0515029	exo.specific	88	peak_15163	k3
chr14	50217935	50218103	169	TRUE	FALSE	0.15003	-0.0176179	0.066206	exo.specific	119	peak_15164	k3
chr14	50249419	50250040	622	TRUE	FALSE	0.508492	0.0823456	0.295419	exo.specific	82	peak_15165	k3
chr14	50470385	50470644	260	TRUE	FALSE	0.0329654	-0.00796499	0.0125002	exo.specific	66	peak_15166	k3
chr14	50489395	50489562	168	TRUE	FALSE	0.200059	0.012423	0.106241	exo.specific	67	peak_15167	k3
chr14	50535322	50535547	226	TRUE	FALSE	0.115358	0.000624157	0.057991	exo.specific	89	peak_15168	k3
chr14	50535869	50536183	315	TRUE	FALSE	0.139323	-0.0154189	0.0619521	exo.specific	209	peak_15169	k3
chr14	50662161	50662400	240	TRUE	FALSE	0.231472	0.0430351	0.137254	exo.specific	178	peak_15170	k3
chr14	50719850	50720278	429	FALSE	TRUE	0.0325466	0.334413	0.18348	chip.specific	248	peak_6418	k3
chr14	50884438	50884585	148	TRUE	FALSE	0.438393	-0.0205669	0.208913	exo.specific	50	peak_15171	k3
chr14	50939367	50939752	386	FALSE	TRUE	0.011403	0.201227	0.106315	chip.specific	66	peak_6419	k3
chr14	50978515	50979824	1310	FALSE	TRUE	0.0275543	0.294325	0.160939	chip.specific	438	peak_6420	k3
chr14	51058830	51059339	510	FALSE	TRUE	0.00123923	0.329649	0.165444	chip.specific	148	peak_6421	k3
chr14	51175574	51175713	140	TRUE	FALSE	0.296779	-0.0171088	0.139835	exo.specific	45	peak_15172	k3
chr14	51188937	51189066	130	TRUE	FALSE	0.0790523	-0.0149072	0.0320726	exo.specific	10	peak_15173	k3
chr14	51195723	51196689	967	FALSE	TRUE	0.0576026	0.699289	0.378446	chip.specific	325	peak_6422	k4
chr14	51230797	51230924	128	TRUE	FALSE	0.147248	0.0492454	0.0982469	exo.specific	105	peak_15174	k3
chr14	51320513	51320663	151	TRUE	FALSE	0.231787	-0.0111263	0.11033	exo.specific	35	peak_15175	k3
chr14	51321740	51321949	210	TRUE	FALSE	0.374346	-0.00831696	0.183014	exo.specific	62	peak_15176	k3
chr14	51385729	51386124	396	FALSE	TRUE	-0.000903875	0.197636	0.0983659	chip.specific	250	peak_6423	k3
chr14	51391178	51391565	388	FALSE	TRUE	0.0174776	0.198196	0.107837	chip.specific	172	peak_6424	k3
chr14	51428094	51428426	333	FALSE	TRUE	0.00796945	0.207755	0.107862	chip.specific	198	peak_6425	k3
chr14	51515947	51516199	253	TRUE	FALSE	0.263028	-0.00378195	0.129623	exo.specific	57	peak_15177	k3
chr14	51516426	51516726	301	FALSE	TRUE	0.0955703	0.177652	0.136611	chip.specific	138	peak_6426	k3
chr14	51555569	51555770	202	TRUE	FALSE	0.215697	0.0334689	0.124583	exo.specific	42	peak_15178	k3
chr14	51613629	51614207	579	FALSE	TRUE	-7.24185e-05	0.0968496	0.0483886	chip.specific	473	peak_6427	k3
chr14	51634262	51634410	149	TRUE	FALSE	0.121972	-0.0182522	0.05186	exo.specific	42	peak_15179	k3
chr14	52011562	52011901	340	FALSE	TRUE	0.0208745	0.530112	0.275493	chip.specific	150	peak_6428	k3
chr14	52500238	52500395	158	TRUE	FALSE	0.232314	-0.0245819	0.103866	exo.specific	65	peak_15180	k3
chr14	52592362	52592709	348	TRUE	FALSE	0.312675	-0.0113286	0.150673	exo.specific	16	peak_15181	k3
chr14	52611335	52611474	140	TRUE	FALSE	0.0881468	-0.0277425	0.0302022	exo.specific	32	peak_15182	k3
chr14	52657757	52657881	125	TRUE	FALSE	0.192057	0.00365843	0.0978578	exo.specific	30	peak_15183	k3
chr14	52759340	52759588	249	TRUE	FALSE	0.373562	0.00474113	0.189151	exo.specific	128	peak_15184	k3
chr14	52813204	52813505	302	TRUE	FALSE	0.0986707	-0.00985901	0.0444058	exo.specific	53	peak_15185	k3
chr14	53012502	53013302	801	TRUE	FALSE	0.756642	0.111266	0.433954	exo.specific	275	peak_15186	k2
chr14	53018819	53018949	131	TRUE	FALSE	0.206891	0.00203007	0.104461	exo.specific	25	peak_15187	k3
chr14	53060715	53060897	183	TRUE	FALSE	0.178022	0.0096324	0.0938274	exo.specific	130	peak_15188	k3
chr14	53112085	53112285	201	TRUE	FALSE	0.223476	0.00421951	0.113848	exo.specific	14	peak_15189	k3
chr14	53112947	53113105	159	TRUE	FALSE	0.150988	0.0139116	0.08245	exo.specific	91	peak_15190	k3
chr14	53415830	53415960	131	TRUE	FALSE	0.264442	-0.0113642	0.126539	exo.specific	33	peak_15191	k3
chr14	53571024	53571350	327	FALSE	TRUE	0.264299	0.315101	0.2897	chip.specific	120	peak_6429	k3
chr14	53573778	53574169	392	FALSE	TRUE	0.000806133	0.243185	0.121996	chip.specific	164	peak_6430	k3
chr14	53575439	53576027	589	FALSE	TRUE	0.00915367	0.139723	0.0744383	chip.specific	121	peak_6431	k3
chr14	53576911	53577323	413	FALSE	TRUE	0.0346742	0.937805	0.48624	chip.specific	255	peak_6432	k4
chr14	53792262	53792417	156	TRUE	FALSE	0.120819	-0.00373198	0.0585436	exo.specific	141	peak_15192	k3
chr14	53896213	53896346	134	TRUE	FALSE	0.109853	0.0155751	0.0627141	exo.specific	22	peak_15193	k3
chr14	53935244	53936560	1317	TRUE	TRUE	0.22773	0.798128	0.512929	shared	744	peak_19911	k4
chr14	54135601	54136277	677	TRUE	FALSE	1.12684	0.307872	0.717358	exo.specific	449	peak_15194	k2
chr14	54494458	54494634	177	TRUE	FALSE	0.147293	0.0286585	0.0879758	exo.specific	122	peak_15195	k3
chr14	54603517	54603821	305	FALSE	TRUE	0.00207216	0.330822	0.166447	chip.specific	136	peak_6433	k3
chr14	54692528	54692667	140	TRUE	FALSE	0.0269254	-0.0207924	0.00306651	exo.specific	69	peak_15196	k3
chr14	54835765	54836003	239	TRUE	FALSE	0.186622	-0.00622892	0.0901965	exo.specific	62	peak_15197	k3
chr14	54972714	54972852	139	TRUE	FALSE	0.0739339	0.0817835	0.0778587	exo.specific	83	peak_15198	k3
chr14	55054930	55055153	224	TRUE	FALSE	0.14384	0.00207765	0.0729589	exo.specific	176	peak_15199	k3
chr14	55358423	55358754	332	FALSE	TRUE	0.0215038	0.417641	0.219572	chip.specific	67	peak_6434	k4
chr14	55414930	55415054	125	TRUE	FALSE	0.175547	0.0260114	0.100779	exo.specific	56	peak_15200	k3
chr14	55446432	55446558	127	TRUE	FALSE	0.121545	0.0210177	0.0712811	exo.specific	42	peak_15201	k3
chr14	55482653	55482816	164	TRUE	FALSE	0.121218	0.161456	0.141337	exo.specific	19	peak_15202	k3
chr14	55483090	55483223	134	TRUE	FALSE	0.127925	0.215538	0.171731	exo.specific	33	peak_15203	k3
chr14	55797124	55797315	192	TRUE	FALSE	0.298662	0.00376686	0.151215	exo.specific	85	peak_15204	k3
chr14	55868067	55868205	139	TRUE	FALSE	0.0271191	0.0262033	0.0266612	exo.specific	50	peak_15205	k3
chr14	55911725	55912009	285	FALSE	TRUE	0.00347349	0.30986	0.156667	chip.specific	98	peak_6435	k3
chr14	55938028	55938155	128	TRUE	FALSE	0.147248	0.00714537	0.0771969	exo.specific	32	peak_15206	k3
chr14	56115497	56116446	950	FALSE	TRUE	0.12693	1.39771	0.762322	chip.specific	380	peak_6436	k4
chr14	56193863	56196892	3030	TRUE	TRUE	2.0592	1.6752	1.8672	shared	773	peak_19912	k1
chr14	56193863	56196892	3030	TRUE	TRUE	2.0592	1.6752	1.8672	shared	773	peak_19913	k2
chr14	56193863	56196892	3030	TRUE	TRUE	2.0592	1.6752	1.8672	shared	773	peak_19912	k1
chr14	56193863	56196892	3030	TRUE	TRUE	2.0592	1.6752	1.8672	shared	773	peak_19913	k2
chr14	56193863	56196892	3030	TRUE	TRUE	2.0592	1.6752	1.8672	shared	1394	peak_19912	k1
chr14	56193863	56196892	3030	TRUE	TRUE	2.0592	1.6752	1.8672	shared	1394	peak_19913	k2
chr14	56193863	56196892	3030	TRUE	TRUE	2.0592	1.6752	1.8672	shared	1394	peak_19912	k1
chr14	56193863	56196892	3030	TRUE	TRUE	2.0592	1.6752	1.8672	shared	1394	peak_19913	k2
chr14	56278353	56278824	472	FALSE	TRUE	0.0848166	0.733171	0.408994	chip.specific	288	peak_6437	k4
chr14	56402563	56403006	444	TRUE	TRUE	0.0685373	0.552956	0.310747	shared	180	peak_19914	k4
chr14	56474019	56474168	150	TRUE	FALSE	0.0960286	0.0013297	0.0486791	exo.specific	94	peak_15207	k3
chr14	56667874	56668002	129	TRUE	FALSE	0.2021	0.113266	0.157683	exo.specific	80	peak_15208	k3
chr14	56865474	56865768	295	FALSE	TRUE	0.0161339	0.249656	0.132895	chip.specific	3	peak_6438	k3
chr14	56924099	56924332	234	TRUE	FALSE	0.111235	0.0133613	0.0622981	exo.specific	137	peak_15209	k3
chr14	56997597	56998763	1167	TRUE	TRUE	1.63597	1.13639	1.38618	shared	753	peak_19915	k1
chr14	57046810	57047069	260	TRUE	FALSE	0.138583	-0.0056947	0.0664444	exo.specific	48	peak_15210	k3
chr14	57852981	57853566	586	FALSE	TRUE	0.00567878	0.49757	0.251625	chip.specific	123	peak_6439	k4
chr14	57861972	57862112	141	TRUE	FALSE	0.260324	0.0198165	0.14007	exo.specific	76	peak_15211	k3
chr14	57999017	57999563	547	FALSE	TRUE	0.0042739	1.31491	0.659594	chip.specific	374	peak_6440	k4
chr14	58024629	58024783	155	TRUE	FALSE	0.0796165	0.00509502	0.0423557	exo.specific	43	peak_15212	k3
chr14	58252295	58252980	686	TRUE	FALSE	0.671577	0.251147	0.461362	exo.specific	448	peak_15213	k2
chr14	58274162	58274316	155	TRUE	FALSE	0.110593	0.00885104	0.0597222	exo.specific	17	peak_15214	k3
chr14	58324715	58325034	320	TRUE	FALSE	0.712969	-0.00706957	0.35295	exo.specific	191	peak_15215	k3
chr14	58325707	58326584	878	TRUE	TRUE	0.451756	0.390494	0.421125	shared	138	peak_19916	k3
chr14	58349401	58350045	645	FALSE	TRUE	0.0142032	0.249796	0.132	chip.specific	271	peak_6441	k3
chr14	58548472	58548631	160	TRUE	FALSE	0.0900268	0.0467242	0.0683755	exo.specific	125	peak_15216	k3
chr14	58587089	58587832	744	FALSE	TRUE	0.150611	0.723336	0.436974	chip.specific	177	peak_6442	k3
chr14	58587921	58588097	177	TRUE	FALSE	0.222843	0.230974	0.226909	exo.specific	122	peak_15217	k3
chr14	59164230	59165751	1522	TRUE	TRUE	0.374465	0.493817	0.434141	shared	841	peak_19917	k2
chr14	59445872	59446081	210	TRUE	FALSE	0.101283	-0.0120005	0.0446413	exo.specific	160	peak_15218	k3
chr14	59776468	59776621	154	TRUE	FALSE	0.298652	-0.00329619	0.147678	exo.specific	113	peak_15219	k3
chr14	59806863	59807194	332	FALSE	TRUE	0.00907157	0.350634	0.179853	chip.specific	296	peak_6443	k3
chr14	59853618	59853972	355	FALSE	TRUE	0.000890153	0.363923	0.182406	chip.specific	223	peak_6444	k3
chr14	60041608	60042159	552	FALSE	TRUE	0.0234251	0.394599	0.209012	chip.specific	318	peak_6445	k3
chr14	60105519	60105692	174	TRUE	FALSE	0.0216641	0.00042856	0.0110463	exo.specific	77	peak_15220	k3
chr14	60155441	60155866	426	TRUE	FALSE	0.341687	0.125113	0.2334	exo.specific	120	peak_15221	k3
chr14	60619649	60619826	178	TRUE	FALSE	0.140669	-0.00981215	0.0654282	exo.specific	114	peak_15222	k3
chr14	60622448	60622728	281	FALSE	TRUE	-0.000149218	0.370383	0.185117	chip.specific	212	peak_6446	k3
chr14	60701304	60701455	152	TRUE	FALSE	0.0247997	-0.00596397	0.00941788	exo.specific	75	peak_15223	k3
chr14	60764728	60765168	441	FALSE	TRUE	0.00916924	0.59745	0.30331	chip.specific	215	peak_6447	k4
chr14	60821241	60821392	152	TRUE	FALSE	0.250628	-0.000384176	0.125122	exo.specific	13	peak_15224	k3
chr14	60875538	60876176	639	TRUE	TRUE	0.798551	0.609703	0.704127	shared	223	peak_19918	k2
chr14	60937677	60938042	366	FALSE	TRUE	0.00270476	0.162597	0.0826511	chip.specific	188	peak_6448	k3
chr14	60944565	60945408	844	FALSE	TRUE	0.0120769	0.153494	0.0827856	chip.specific	740	peak_6449	k3
chr14	60947631	60948030	400	FALSE	TRUE	-0.000104826	0.211398	0.105646	chip.specific	112	peak_6450	k3
chr14	60957208	60958633	1426	FALSE	TRUE	0.0419266	0.38667	0.214298	chip.specific	452	peak_6451	k4
chr14	60960485	60960627	143	TRUE	FALSE	0.336057	0.0300064	0.183032	exo.specific	39	peak_15225	k3
chr14	60982578	60982845	268	FALSE	TRUE	0.00117912	0.434337	0.217758	chip.specific	135	peak_6452	k4
chr14	61177479	61177864	386	TRUE	TRUE	0.0798715	0.524764	0.302318	shared	194	peak_19919	k3
chr14	61255201	61255737	537	FALSE	TRUE	0.00560849	0.223562	0.114585	chip.specific	232	peak_6453	k3
chr14	61298996	61299208	213	TRUE	FALSE	0.175491	-0.00757554	0.0839577	exo.specific	85	peak_15226	k3
chr14	61597745	61598196	452	FALSE	TRUE	0.00666319	0.714224	0.360444	chip.specific	252	peak_6454	k4
chr14	61627663	61627850	188	TRUE	FALSE	0.0546639	-0.00309675	0.0257836	exo.specific	83	peak_15227	k3
chr14	62037629	62037951	323	FALSE	TRUE	0.00515134	0.879774	0.442462	chip.specific	151	peak_6455	k4
chr14	62126636	62126762	127	TRUE	FALSE	0.151226	-0.0163063	0.0674599	exo.specific	46	peak_15228	k3
chr14	62261635	62262308	674	TRUE	TRUE	0.342784	0.120091	0.231437	shared	236	peak_19920	k2
chr14	62487395	62487997	603	FALSE	TRUE	0.00387698	0.545508	0.274693	chip.specific	281	peak_6456	k3
chr14	62717019	62717178	160	TRUE	FALSE	0.06423	0.11076	0.0874952	exo.specific	12	peak_15229	k3
chr14	63268549	63268683	135	TRUE	FALSE	0.0761245	0.00104485	0.0385847	exo.specific	37	peak_15230	k3
chr14	63460807	63461200	394	FALSE	TRUE	0.0345294	0.883234	0.458882	chip.specific	175	peak_6457	k4
chr14	63489197	63489586	390	FALSE	TRUE	0.0234899	0.373165	0.198327	chip.specific	209	peak_6458	k3
chr14	63500491	63500882	392	FALSE	TRUE	0.0241762	0.534426	0.279301	chip.specific	3	peak_6459	k4
chr14	63605618	63606708	1091	TRUE	TRUE	0.604951	6.13904	3.37199	shared	623	peak_19921	k1
chr14	63681127	63682072	946	FALSE	TRUE	0.0832568	1.22519	0.654224	chip.specific	613	peak_6460	k4
chr14	63712592	63713598	1007	TRUE	TRUE	0.0927897	2.31087	1.20183	shared	629	peak_19922	k4
chr14	63757874	63758652	779	FALSE	TRUE	0.0156801	0.397963	0.206821	chip.specific	622	peak_6461	k3
chr14	64237563	64237883	321	FALSE	TRUE	0.00629849	0.145158	0.0757281	chip.specific	156	peak_6462	k3
chr14	64510320	64510449	130	TRUE	FALSE	0.483219	0.0150315	0.249125	exo.specific	35	peak_15231	k3
chr14	64546904	64547249	346	FALSE	TRUE	0.0463186	0.735028	0.390673	chip.specific	144	peak_6463	k3
chr14	64568520	64568938	419	FALSE	TRUE	0.0553876	1.40648	0.730935	chip.specific	240	peak_6464	k3
chr14	65044759	65044885	127	TRUE	FALSE	0.0971697	0.00569482	0.0514323	exo.specific	43	peak_15232	k3
chr14	65410763	65410920	158	TRUE	FALSE	0.023858	0.0600019	0.0419299	exo.specific	119	peak_15233	k3
chr14	65803779	65804063	285	FALSE	TRUE	0.0322912	0.641519	0.336905	chip.specific	95	peak_6465	k3
chr14	65804225	65804635	411	TRUE	FALSE	0.297589	-0.0094303	0.14408	exo.specific	281	peak_15234	k3
chr14	65836398	65837259	862	FALSE	TRUE	0.0137064	0.413844	0.213775	chip.specific	672	peak_6466	k3
chr14	66027927	66028870	944	FALSE	TRUE	0.016977	0.321417	0.169197	chip.specific	226	peak_6467	k3
chr14	66069784	66070193	410	FALSE	TRUE	-0.000102269	0.351006	0.175452	chip.specific	306	peak_6468	k3
chr14	66188425	66188706	282	TRUE	FALSE	0.0364426	-0.0116797	0.0123814	exo.specific	45	peak_15235	k3
chr14	66324973	66325111	139	TRUE	FALSE	0.16529	0.236263	0.200776	exo.specific	54	peak_15236	k3
chr14	66530185	66530363	179	TRUE	FALSE	0.021059	-0.00687631	0.00709134	exo.specific	101	peak_15237	k3
chr14	66757229	66757830	602	FALSE	TRUE	0.0322888	0.295557	0.163923	chip.specific	458	peak_6469	k3
chr14	66762829	66763110	282	FALSE	TRUE	0.0288269	0.258864	0.143846	chip.specific	126	peak_6470	k4
chr14	67188728	67188861	134	TRUE	FALSE	0.0920937	0.291067	0.19158	exo.specific	81	peak_15238	k4
chr14	67761924	67762451	528	TRUE	FALSE	0.567469	-0.0051354	0.281167	exo.specific	340	peak_15239	k3
chr14	67893848	67894160	313	FALSE	TRUE	0.0315557	0.243826	0.137691	chip.specific	30	peak_6471	k4
chr14	67897871	67898008	138	TRUE	FALSE	0.169081	5.86229e-05	0.0845698	exo.specific	18	peak_15240	k3
chr14	68125648	68125968	321	FALSE	TRUE	0.00826737	0.66113	0.334698	chip.specific	119	peak_6472	k3
chr14	68475881	68477964	2084	TRUE	TRUE	0.792774	0.053751	0.423262	shared	1318	peak_19923	k2
chr14	68708598	68708781	184	TRUE	FALSE	0.386041	0.0155468	0.200794	exo.specific	100	peak_15241	k3
chr14	68754190	68754961	772	TRUE	TRUE	0.965046	0.327705	0.646375	shared	379	peak_19924	k2
chr14	68754190	68754961	772	TRUE	TRUE	0.965046	0.327705	0.646375	shared	379	peak_19925	k2
chr14	68754190	68754961	772	TRUE	TRUE	0.965046	0.327705	0.646375	shared	379	peak_19924	k2
chr14	68754190	68754961	772	TRUE	TRUE	0.965046	0.327705	0.646375	shared	379	peak_19925	k2
chr14	68754190	68754961	772	TRUE	TRUE	0.965046	0.327705	0.646375	shared	571	peak_19924	k2
chr14	68754190	68754961	772	TRUE	TRUE	0.965046	0.327705	0.646375	shared	571	peak_19925	k2
chr14	68754190	68754961	772	TRUE	TRUE	0.965046	0.327705	0.646375	shared	571	peak_19924	k2
chr14	68754190	68754961	772	TRUE	TRUE	0.965046	0.327705	0.646375	shared	571	peak_19925	k2
chr14	68812486	68812706	221	TRUE	FALSE	0.315121	-0.0108382	0.152141	exo.specific	136	peak_15242	k3
chr14	68856009	68856910	902	TRUE	TRUE	0.985931	0.514446	0.750188	shared	715	peak_19926	k2
chr14	69109618	69110533	916	TRUE	TRUE	1.1151	0.390155	0.752628	shared	401	peak_19927	k2
chr14	69159227	69159368	142	TRUE	FALSE	0.202877	0.0233656	0.113121	exo.specific	35	peak_15243	k3
chr14	69758636	69758837	202	TRUE	FALSE	0.105294	-0.00798807	0.0486531	exo.specific	147	peak_15244	k3
chr14	70059448	70059577	130	TRUE	FALSE	0.0949273	-0.0223918	0.0362678	exo.specific	41	peak_15245	k3
chr14	70153973	70154102	130	TRUE	FALSE	0.110802	1.01158	0.56119	exo.specific	87	peak_15246	k3
chr14	70262707	70263656	950	FALSE	TRUE	0.0156953	0.232653	0.124174	chip.specific	571	peak_6473	k3
chr14	70658675	70659159	485	FALSE	TRUE	0.0202784	0.540727	0.280503	chip.specific	445	peak_6474	k4
chr14	70727928	70728369	442	TRUE	FALSE	0.762451	0.113811	0.438131	exo.specific	142	peak_15247	k2
chr14	70978685	70978839	155	TRUE	FALSE	0.0552967	0.0118013	0.033549	exo.specific	98	peak_15248	k3
chr14	71287678	71287870	193	TRUE	FALSE	0.202515	0.0111583	0.106837	exo.specific	48	peak_15249	k3
chr14	71397245	71398035	791	TRUE	TRUE	1.02244	0.550702	0.786571	shared	672	peak_19928	k2
chr14	71627018	71627457	440	TRUE	FALSE	0.429935	0.0926492	0.261292	exo.specific	176	peak_15250	k3
chr14	71893197	71893904	708	FALSE	TRUE	0.001339	0.255618	0.128478	chip.specific	364	peak_6475	k3
chr14	72057131	72057535	405	TRUE	FALSE	0.873859	0.354394	0.614127	exo.specific	150	peak_15251	k2
chr14	72098502	72098718	217	TRUE	FALSE	0.140619	-0.00264562	0.0689869	exo.specific	55	peak_15252	k3
chr14	72222777	72223254	478	FALSE	TRUE	0.0098694	0.183009	0.096439	chip.specific	341	peak_6476	k3
chr14	72311104	72311679	576	TRUE	FALSE	0.570743	0.0748588	0.322801	exo.specific	259	peak_15253	k3
chr14	72845963	72846398	436	FALSE	TRUE	0.0186449	0.599248	0.308946	chip.specific	197	peak_6477	k4
chr14	72947909	72949358	1450	TRUE	TRUE	1.44187	1.12299	1.28243	shared	512	peak_19929	k1
chr14	72980140	72980737	598	FALSE	TRUE	0.0319063	0.461885	0.246896	chip.specific	287	peak_6478	k3
chr14	73082582	73082879	298	FALSE	TRUE	0.00904616	0.0862589	0.0476525	chip.specific	142	peak_6479	k3
chr14	73083611	73083927	317	FALSE	TRUE	-0.00112913	0.245236	0.122054	chip.specific	170	peak_6480	k3
chr14	73085148	73085413	266	FALSE	TRUE	-0.00134562	0.208843	0.103749	chip.specific	203	peak_6481	k3
chr14	73385512	73386040	529	FALSE	TRUE	0.00891791	0.299541	0.15423	chip.specific	131	peak_6482	k3
chr14	73524923	73525769	847	TRUE	TRUE	0.166035	0.923577	0.544806	shared	229	peak_19930	k4
chr14	73552790	73553069	280	FALSE	TRUE	0.00481385	0.563516	0.284165	chip.specific	166	peak_6483	k4
chr14	73717914	73718064	151	TRUE	FALSE	0.0680583	-0.0123936	0.0278323	exo.specific	0	peak_15254	k3
chr14	73955477	73955603	127	TRUE	FALSE	0.0296816	0.045049	0.0373653	exo.specific	102	peak_15255	k3
chr14	74138643	74138905	263	FALSE	TRUE	0.00768752	0.320142	0.163915	chip.specific	91	peak_6484	k3
chr14	74273741	74273875	135	TRUE	FALSE	0.353321	0.0144748	0.183898	exo.specific	43	peak_15256	k3
chr14	74398777	74399023	247	TRUE	FALSE	0.0347004	-0.0146806	0.0100099	exo.specific	70	peak_15257	k3
chr14	74782443	74783260	818	TRUE	TRUE	0.930806	0.678599	0.804703	shared	581	peak_19931	k2
chr14	75367399	75367912	514	FALSE	TRUE	0.0151192	0.556153	0.285636	chip.specific	353	peak_6485	k4
chr14	75505227	75505820	594	FALSE	TRUE	0.03673	0.46543	0.25108	chip.specific	137	peak_6486	k4
chr14	75509583	75509752	170	TRUE	FALSE	0.215915	0.0168271	0.116371	exo.specific	91	peak_15258	k3
chr14	75659071	75659329	259	TRUE	FALSE	0.147087	0.0273554	0.0872211	exo.specific	198	peak_15259	k3
chr14	75799437	75799584	148	TRUE	FALSE	0.268927	0.0864198	0.177674	exo.specific	97	peak_15260	k3
chr14	75841018	75841177	160	TRUE	FALSE	0.332598	0.00244262	0.16752	exo.specific	26	peak_15261	k3
chr14	75866061	75866255	195	TRUE	FALSE	0.100326	-0.00430789	0.0480093	exo.specific	86	peak_15262	k3
chr14	75909656	75909829	174	TRUE	FALSE	0.0827833	0.0291527	0.055968	exo.specific	128	peak_15263	k3
chr14	76236743	76236945	203	TRUE	FALSE	0.284035	-0.00282807	0.140603	exo.specific	160	peak_15264	k3
chr14	76356937	76357147	211	TRUE	FALSE	0.296022	0.0231336	0.159578	exo.specific	104	peak_15265	k3
chr14	76387307	76388226	920	FALSE	TRUE	0.0523507	0.40454	0.228445	chip.specific	809	peak_6487	k4
chr14	76388707	76389131	425	FALSE	TRUE	-0.000842199	0.209666	0.104412	chip.specific	296	peak_6488	k3
chr14	76390153	76390423	271	FALSE	TRUE	0.0200496	0.293583	0.156816	chip.specific	52	peak_6489	k3
chr14	76479736	76479863	128	TRUE	FALSE	0.0294497	0.0948552	0.0621525	exo.specific	31	peak_15266	k3
chr14	76792141	76792414	274	TRUE	FALSE	0.0524174	0.0571196	0.0547685	exo.specific	209	peak_15267	k3
chr14	76990373	76990873	501	TRUE	TRUE	0.148589	0.193148	0.170868	shared	211	peak_19932	k4
chr14	77076642	77077607	966	TRUE	TRUE	1.17595	0.335929	0.75594	shared	544	peak_19933	k2
chr14	77250704	77251521	818	FALSE	TRUE	0.0233251	0.571301	0.297313	chip.specific	114	peak_6490	k4
chr14	77297239	77297508	270	FALSE	TRUE	-0.00132568	0.210554	0.104614	chip.specific	1	peak_6491	k3
chr14	77300243	77300380	138	TRUE	FALSE	0.617115	0.0131966	0.315156	exo.specific	69	peak_15268	k3
chr14	77362453	77362973	521	FALSE	TRUE	0.00638726	0.337645	0.172016	chip.specific	348	peak_6492	k3
chr14	77519440	77519897	458	FALSE	TRUE	0.0162779	0.590727	0.303502	chip.specific	354	peak_6493	k4
chr14	77792913	77793224	312	FALSE	TRUE	0.00202567	0.602235	0.30213	chip.specific	193	peak_6494	k3
chr14	78208154	78209119	966	FALSE	TRUE	0.112751	1.18016	0.646457	chip.specific	556	peak_6495	k2
chr14	78217267	78217671	405	FALSE	TRUE	0.0673901	0.153819	0.110605	chip.specific	2	peak_6496	k4
chr14	78462104	78462638	535	FALSE	TRUE	0.00562946	0.424361	0.214995	chip.specific	254	peak_6497	k3
chr14	78537886	78538810	925	FALSE	TRUE	0.0268879	0.368063	0.197475	chip.specific	797	peak_6498	k3
chr14	78677160	78677312	153	TRUE	FALSE	0.0536801	-0.017775	0.0179526	exo.specific	83	peak_15269	k3
chr14	78770454	78770966	513	FALSE	TRUE	0.0105098	0.246552	0.128531	chip.specific	140	peak_6499	k4
chr14	78887803	78887928	126	TRUE	FALSE	0.253208	-0.0138616	0.119673	exo.specific	54	peak_15270	k3
chr14	78996721	78998129	1409	TRUE	TRUE	0.578989	0.319777	0.449383	shared	700	peak_19934	k2
chr14	79050404	79050578	175	TRUE	FALSE	0.0215403	-0.00703349	0.00725343	exo.specific	113	peak_15271	k3
chr14	79142855	79143001	147	TRUE	FALSE	0.530195	0.0945314	0.312363	exo.specific	59	peak_15272	k3
chr14	79275804	79276229	426	FALSE	TRUE	0.0319356	1.15983	0.595882	chip.specific	234	peak_6500	k4
chr14	79277415	79278424	1010	FALSE	TRUE	0.0327153	0.727525	0.38012	chip.specific	817	peak_6501	k4
chr14	79710685	79710864	180	TRUE	FALSE	0.020942	-0.00970312	0.00561944	exo.specific	65	peak_15273	k3
chr14	79769759	79770163	405	FALSE	TRUE	0.0191883	0.586963	0.303076	chip.specific	119	peak_6502	k4
chr14	79834387	79836547	2161	TRUE	TRUE	2.73649	1.59272	2.1646	shared	885	peak_19935	k1
chr14	79919503	79920021	519	TRUE	FALSE	0.410829	0.166692	0.288761	exo.specific	85	peak_15274	k3
chr14	80089154	80091093	1940	TRUE	TRUE	2.62987	1.26564	1.94775	shared	859	peak_19936	k1
chr14	80096920	80097053	134	TRUE	FALSE	0.099794	0.0397792	0.0697866	exo.specific	34	peak_15275	k3
chr14	80156909	80157442	534	FALSE	TRUE	0.0524511	0.487715	0.270083	chip.specific	215	peak_6503	k3
chr14	80184640	80184811	172	TRUE	FALSE	0.267154	0.114007	0.190581	exo.specific	148	peak_15276	k3
chr14	80185301	80185487	187	TRUE	FALSE	0.444374	0.0993036	0.271839	exo.specific	100	peak_15277	k3
chr14	80215742	80216383	642	TRUE	TRUE	0.0522214	1.09075	0.571487	shared	276	peak_19937	k4
chr14	80354667	80356804	2138	TRUE	TRUE	1.56169	1.54866	1.55518	shared	682	peak_19938	k1
chr14	80800981	80801109	129	TRUE	FALSE	0.146107	-0.00651192	0.0697975	exo.specific	39	peak_15278	k3
chr14	80955775	80956042	268	TRUE	FALSE	0.191888	-0.0043145	0.0937867	exo.specific	174	peak_15279	k3
chr14	81045592	81045808	217	TRUE	FALSE	0.390801	0.0957312	0.243266	exo.specific	190	peak_15280	k3
chr14	81062699	81062837	139	TRUE	FALSE	0.0271191	-0.0153769	0.00587113	exo.specific	69	peak_15281	k3
chr14	81332195	81332387	193	TRUE	FALSE	0.0532477	-0.0100411	0.0216033	exo.specific	69	peak_15282	k3
chr14	81557229	81557566	338	FALSE	TRUE	-0.00105898	0.0854498	0.0421954	chip.specific	223	peak_6504	k3
chr14	81560211	81560341	131	TRUE	FALSE	0.495284	0.231838	0.363561	exo.specific	40	peak_15283	k3
chr14	81560655	81560913	259	TRUE	FALSE	0.327266	0.127054	0.22716	exo.specific	151	peak_15284	k2
chr14	81660821	81660974	154	TRUE	FALSE	0.0801335	0.00172688	0.0409302	exo.specific	44	peak_15285	k3
chr14	81726599	81726868	270	TRUE	FALSE	0.0317444	-0.0110275	0.0103585	exo.specific	37	peak_15286	k3
chr14	81796523	81796702	180	TRUE	FALSE	0.293653	0.0393614	0.166507	exo.specific	58	peak_15287	k3
chr14	81797116	81798253	1138	TRUE	TRUE	0.428578	0.402702	0.41564	shared	502	peak_19939	k2
chr14	81905517	81905743	227	TRUE	FALSE	0.137578	0.00490774	0.071243	exo.specific	135	peak_15288	k3
chr14	82043135	82043352	218	TRUE	FALSE	0.431416	0.0521464	0.241781	exo.specific	35	peak_15289	k3
chr14	82131021	82131317	297	FALSE	TRUE	-0.00120517	0.10293	0.0508624	chip.specific	126	peak_6505	k3
chr14	82364153	82365353	1201	TRUE	TRUE	0.715682	0.259181	0.487431	shared	754	peak_19940	k2
chr14	82411291	82411438	148	TRUE	FALSE	0.329257	0.0285435	0.1789	exo.specific	104	peak_15290	k3
chr14	82491903	82492230	328	TRUE	FALSE	0.0856486	0.018837	0.0522428	exo.specific	7	peak_15291	k3
chr14	82542958	82543587	630	TRUE	TRUE	0.13334	0.269446	0.201393	shared	303	peak_19941	k3
chr14	82892843	82893449	607	TRUE	FALSE	0.305891	0.108973	0.207432	exo.specific	327	peak_15292	k3
chr14	82893527	82894099	573	FALSE	TRUE	0.0213904	0.27146	0.146425	chip.specific	158	peak_6506	k3
chr14	82957430	82958533	1104	TRUE	TRUE	1.24278	1.44584	1.34431	shared	585	peak_19942	k1
chr14	83008174	83008874	701	FALSE	TRUE	0.00180316	0.241597	0.1217	chip.specific	509	peak_6507	k4
chr14	83197554	83198177	624	TRUE	FALSE	0.708674	0.086666	0.39767	exo.specific	64	peak_15293	k3
chr14	83556480	83556635	156	TRUE	FALSE	0.0834262	-0.000800511	0.0413129	exo.specific	27	peak_15294	k3
chr14	83697317	83697591	275	TRUE	TRUE	0.214418	0.235273	0.224845	shared	129	peak_19943	k3
chr14	83817458	83817595	138	TRUE	FALSE	0.0894243	-0.023444	0.0329901	exo.specific	100	peak_15295	k3
chr14	84248402	84248666	265	FALSE	TRUE	0.0347283	0.130046	0.0823872	chip.specific	101	peak_6508	k3
chr14	84320491	84320785	295	FALSE	TRUE	0.0010712	0.202605	0.101838	chip.specific	183	peak_6509	k3
chr14	84601500	84601992	493	TRUE	TRUE	0.583666	0.171266	0.377466	shared	114	peak_19944	k3
chr14	84689508	84689701	194	TRUE	FALSE	0.141334	0.0763023	0.108818	exo.specific	25	peak_15296	k3
chr14	84690667	84691057	391	FALSE	TRUE	0.000700956	0.190209	0.0954549	chip.specific	192	peak_6510	k3
chr14	84937738	84938341	604	TRUE	FALSE	0.666035	0.052374	0.359205	exo.specific	278	peak_15297	k3
chr14	85197749	85197888	140	TRUE	FALSE	0.367627	-0.00689227	0.180367	exo.specific	14	peak_15298	k3
chr14	85321809	85321936	128	TRUE	FALSE	0.0294497	-0.0131256	0.00816204	exo.specific	63	peak_15299	k3
chr14	85416209	85416336	128	TRUE	FALSE	0.203679	0.00662596	0.105152	exo.specific	72	peak_15300	k3
chr14	85533369	85533519	151	TRUE	FALSE	0.284085	-0.0180104	0.133037	exo.specific	14	peak_15301	k3
chr14	85583709	85583855	147	TRUE	FALSE	0.282361	-0.00701634	0.137672	exo.specific	54	peak_15302	k3
chr14	85882978	85883110	133	TRUE	FALSE	0.281365	0.12593	0.203647	exo.specific	89	peak_15303	k3
chr14	85953367	85953735	369	TRUE	TRUE	0.243689	0.352752	0.29822	shared	129	peak_19945	k3
chr14	85953870	85954022	153	TRUE	FALSE	0.235501	0.0984873	0.166994	exo.specific	15	peak_15304	k3
chr14	86037298	86037633	336	TRUE	FALSE	0.355493	-0.00787202	0.173811	exo.specific	147	peak_15305	k3
chr14	86223755	86224305	551	FALSE	TRUE	0.0060395	0.254497	0.130268	chip.specific	142	peak_6511	k3
chr14	86326225	86326546	322	FALSE	TRUE	0.0349899	0.382469	0.208729	chip.specific	139	peak_6512	k3
chr14	86382740	86383902	1163	FALSE	TRUE	0.0133642	0.186818	0.100091	chip.specific	30	peak_6513	k3
chr14	86633749	86634355	607	FALSE	TRUE	0.0190129	0.250377	0.134695	chip.specific	125	peak_6514	k3
chr14	86704054	86704664	611	FALSE	TRUE	0.000448566	0.268474	0.134461	chip.specific	245	peak_6515	k3
chr14	86844538	86844713	176	TRUE	FALSE	0.0486988	-0.00217463	0.0232621	exo.specific	45	peak_15306	k3
chr14	86914709	86914850	142	TRUE	FALSE	0.439863	0.0297496	0.234806	exo.specific	54	peak_15307	k3
chr14	86940935	86941204	270	FALSE	TRUE	0.126822	0.482065	0.304443	chip.specific	3	peak_6516	k3
chr14	86943559	86943854	296	FALSE	TRUE	0.100671	0.135952	0.118311	chip.specific	121	peak_6517	k3
chr14	87044659	87044919	261	FALSE	TRUE	-0.000160653	0.387071	0.193455	chip.specific	65	peak_6518	k4
chr14	87205665	87206071	407	FALSE	TRUE	0.0115911	0.256066	0.133828	chip.specific	40	peak_6519	k3
chr14	87230841	87231033	193	TRUE	FALSE	0.119043	0.0363657	0.0777043	exo.specific	87	peak_15308	k3
chr14	87533041	87533184	144	TRUE	FALSE	0.130887	-0.00086722	0.0650101	exo.specific	63	peak_15309	k3
chr14	87914344	87915315	972	TRUE	TRUE	1.31756	0.234523	0.776039	shared	528	peak_19946	k2
chr14	88056723	88056892	170	TRUE	FALSE	0.177391	-0.0136985	0.0818463	exo.specific	11	peak_15310	k3
chr14	88175026	88175199	174	TRUE	FALSE	0.159636	0.0216967	0.0906664	exo.specific	5	peak_15311	k3
chr14	88247360	88247784	425	FALSE	TRUE	0.00148708	0.224322	0.112904	chip.specific	266	peak_6520	k3
chr14	88374067	88374631	565	TRUE	FALSE	0.714954	0.118913	0.416934	exo.specific	390	peak_15312	k2
chr14	88613268	88614085	818	TRUE	TRUE	0.507161	0.477178	0.49217	shared	470	peak_19947	k1
chr14	88614314	88614499	186	TRUE	FALSE	0.553869	0.165742	0.359806	exo.specific	83	peak_15313	k3
chr14	88694545	88694687	143	TRUE	FALSE	0.311907	0.00505764	0.158482	exo.specific	99	peak_15314	k3
chr14	88821197	88821329	133	TRUE	FALSE	0.0283426	-0.0077549	0.0102938	exo.specific	55	peak_15315	k3
chr14	88854254	88854424	171	TRUE	FALSE	0.294947	0.0258707	0.160409	exo.specific	12	peak_15316	k3
chr14	88938577	88938742	166	TRUE	FALSE	0.144621	0.00200255	0.073312	exo.specific	112	peak_15317	k3
chr14	89120363	89120697	335	TRUE	FALSE	0.0317455	-0.00945907	0.0111432	exo.specific	19	peak_15318	k3
chr14	89126184	89126489	306	FALSE	TRUE	0.00660724	0.158442	0.0825246	chip.specific	240	peak_6521	k3
chr14	89325065	89325851	787	FALSE	TRUE	0.00599437	0.381142	0.193568	chip.specific	397	peak_6522	k4
chr14	89385304	89386222	919	FALSE	TRUE	0.000642087	0.162713	0.0816775	chip.specific	794	peak_6523	k3
chr14	89450959	89451689	731	FALSE	TRUE	0.029414	0.259646	0.14453	chip.specific	481	peak_6524	k3
chr14	89581529	89581684	156	TRUE	FALSE	0.266071	-0.00117489	0.132448	exo.specific	135	peak_15319	k3
chr14	89620629	89620805	177	TRUE	FALSE	0.314098	-0.00324353	0.155427	exo.specific	16	peak_15320	k3
chr14	89768252	89768446	195	TRUE	FALSE	0.249898	0.0459723	0.147935	exo.specific	72	peak_15321	k3
chr14	89903322	89903677	356	FALSE	TRUE	0.00757235	0.161512	0.084542	chip.specific	135	peak_6525	k3
chr14	90284130	90284541	412	FALSE	TRUE	0.000767001	0.158956	0.0798613	chip.specific	224	peak_6526	k3
chr14	90345441	90345801	361	FALSE	TRUE	0.0386773	0.23548	0.137079	chip.specific	311	peak_6527	k3
chr14	90427746	90427907	162	TRUE	FALSE	0.0889154	0.0324933	0.0607043	exo.specific	149	peak_15322	k3
chr14	90856938	90857261	324	TRUE	FALSE	0.0908661	0.00343846	0.0471523	exo.specific	297	peak_15323	k3
chr14	90916490	90916808	319	FALSE	TRUE	0.00732859	0.107432	0.0573804	chip.specific	158	peak_6528	k3
chr14	90934125	90934349	225	TRUE	FALSE	0.324868	0.248044	0.286456	exo.specific	30	peak_15324	k3
chr14	90974453	90975131	679	TRUE	FALSE	0.42589	0.176624	0.301257	exo.specific	157	peak_15325	k2
chr14	91125980	91126323	344	TRUE	FALSE	0.498248	0.182981	0.340614	exo.specific	228	peak_15326	k2
chr14	91174462	91175025	564	TRUE	FALSE	0.362779	0.211606	0.287192	exo.specific	50	peak_15327	k3
chr14	91230985	91231421	437	FALSE	TRUE	-9.59504e-05	0.243834	0.121869	chip.specific	362	peak_6529	k3
chr14	91415037	91415387	351	FALSE	TRUE	0.0475789	0.145142	0.0963606	chip.specific	184	peak_6530	k3
chr14	91459097	91459678	582	FALSE	TRUE	0.0205166	0.180312	0.100415	chip.specific	36	peak_6531	k3
chr14	91460498	91460807	310	FALSE	TRUE	-0.00115463	0.113904	0.0563748	chip.specific	133	peak_6532	k3
chr14	91477692	91479523	1832	FALSE	TRUE	0.0364862	0.467953	0.252219	chip.specific	797	peak_6533	k4
chr14	91480693	91481178	486	FALSE	TRUE	0.000650215	0.0896292	0.0451397	chip.specific	187	peak_6534	k3
chr14	91490064	91490454	391	FALSE	TRUE	0.0181517	0.0871598	0.0526558	chip.specific	11	peak_6535	k3
chr14	91519039	91519214	176	TRUE	FALSE	0.120849	0.100359	0.110604	exo.specific	121	peak_15328	k3
chr14	91655760	91656792	1033	FALSE	TRUE	0.0107851	0.778219	0.394502	chip.specific	552	peak_6536	k4
chr14	91701093	91701473	381	FALSE	TRUE	-0.000939461	0.264176	0.131618	chip.specific	203	peak_6537	k3
chr14	91717552	91718149	598	FALSE	TRUE	-7.01176e-05	0.328227	0.164078	chip.specific	134	peak_6538	k4
chr14	91752143	91752281	139	TRUE	FALSE	0.405117	0.0112466	0.208182	exo.specific	58	peak_15329	k3
chr14	91831939	91832378	440	TRUE	FALSE	0.363647	0.0118491	0.187748	exo.specific	221	peak_15330	k2
chr14	92032256	92032442	187	TRUE	FALSE	0.223653	-0.00914052	0.107256	exo.specific	58	peak_15331	k3
chr14	92233629	92233763	135	TRUE	FALSE	0.747821	0.0875344	0.417678	exo.specific	83	peak_15332	k3
chr14	92233877	92234609	733	FALSE	TRUE	0.133651	1.0757	0.604678	chip.specific	384	peak_6539	k4
chr14	92515860	92516011	152	TRUE	FALSE	0.130787	0.0192572	0.0750223	exo.specific	72	peak_15333	k3
chr14	92596029	92596273	245	TRUE	FALSE	0.397969	0.117919	0.257944	exo.specific	171	peak_15334	k3
chr14	92826617	92826965	349	FALSE	TRUE	0.0164741	0.213648	0.115061	chip.specific	286	peak_6540	k4
chr14	92849843	92849990	148	TRUE	FALSE	0.162211	5.46619e-05	0.0811326	exo.specific	87	peak_15335	k3
chr14	93049195	93049400	206	TRUE	FALSE	0.340008	0.113439	0.226723	exo.specific	121	peak_15336	k3
chr14	93049504	93050195	692	TRUE	TRUE	0.631915	0.295935	0.463925	shared	170	peak_19948	k2
chr14	93214522	93216910	2389	TRUE	TRUE	0.662543	0.697682	0.680113	shared	1173	peak_19949	k1
chr14	94756446	94756581	136	TRUE	FALSE	0.105914	-0.0266625	0.0396257	exo.specific	76	peak_15337	k3
chr14	94794950	94795266	317	FALSE	TRUE	0.000996859	0.104227	0.052612	chip.specific	52	peak_6541	k3
chr14	94796787	94797473	687	FALSE	TRUE	0.0118329	0.350686	0.181259	chip.specific	524	peak_6542	k4
chr14	94841612	94842825	1214	FALSE	TRUE	0.0201922	0.752238	0.386215	chip.specific	768	peak_6543	k4
chr14	94894936	94895998	1063	FALSE	TRUE	0.0120854	0.300331	0.156208	chip.specific	504	peak_6544	k4
chr14	94981465	94982059	595	TRUE	FALSE	0.356549	0.0650468	0.210798	exo.specific	83	peak_15338	k3
chr14	95055479	95055984	506	TRUE	FALSE	0.293076	0.0438973	0.168486	exo.specific	405	peak_15339	k3
chr14	95168159	95168310	152	TRUE	FALSE	0.169164	0.00306172	0.086113	exo.specific	78	peak_15340	k3
chr14	95187156	95187317	162	TRUE	FALSE	0.273116	0.0016416	0.137379	exo.specific	93	peak_15341	k3
chr14	95214954	95215215	262	TRUE	FALSE	0.377291	0.0381835	0.207737	exo.specific	203	peak_15342	k3
chr14	95585815	95586225	411	FALSE	TRUE	0.00896764	0.236051	0.122509	chip.specific	162	peak_6545	k3
chr14	95660866	95661559	694	FALSE	TRUE	0.0181767	0.336197	0.177187	chip.specific	236	peak_6546	k4
chr14	95833640	95834444	805	FALSE	TRUE	0.00664544	0.185177	0.0959114	chip.specific	533	peak_6547	k3
chr14	96194719	96195320	602	TRUE	FALSE	0.267433	0.0134124	0.140423	exo.specific	67	peak_15343	k3
chr14	96406724	96406847	124	TRUE	FALSE	0.337621	-0.00154326	0.168039	exo.specific	68	peak_15344	k3
chr14	96968585	96968740	156	TRUE	FALSE	0.109885	-0.00826448	0.05081	exo.specific	33	peak_15345	k3
chr14	97116806	97116949	144	TRUE	FALSE	0.436239	-0.00895313	0.213643	exo.specific	74	peak_15346	k3
chr14	97118291	97118420	130	TRUE	FALSE	0.179486	-0.00595041	0.0867678	exo.specific	12	peak_15347	k3
chr14	97145300	97145930	631	TRUE	FALSE	0.397914	0.0369669	0.21744	exo.specific	295	peak_15348	k3
chr14	97323439	97323628	190	TRUE	FALSE	0.196735	0.0386469	0.117691	exo.specific	62	peak_15349	k3
chr14	97498842	97499067	226	TRUE	FALSE	0.0788315	-0.0105984	0.0341166	exo.specific	80	peak_15350	k3
chr14	97543100	97543423	324	FALSE	TRUE	0.00305538	0.203901	0.103478	chip.specific	154	peak_6548	k3
chr14	97543752	97544762	1011	FALSE	TRUE	0.00125026	0.198157	0.0997038	chip.specific	870	peak_6549	k3
chr14	97546747	97546895	149	TRUE	FALSE	0.258077	0.0383976	0.148237	exo.specific	25	peak_15351	k3
chr14	97724750	97724932	183	TRUE	FALSE	0.191027	-0.00459037	0.0932182	exo.specific	22	peak_15352	k3
chr14	98238039	98238201	163	TRUE	FALSE	0.355933	0.0163757	0.186154	exo.specific	45	peak_15353	k3
chr14	98240888	98241016	129	TRUE	FALSE	0.263317	0.0337783	0.148548	exo.specific	80	peak_15354	k3
chr14	98267624	98267748	125	TRUE	FALSE	0.0822144	0.0654637	0.0738391	exo.specific	18	peak_15355	k3
chr14	98554694	98554860	167	TRUE	FALSE	0.279439	0.0497959	0.164618	exo.specific	118	peak_15356	k3
chr14	98638841	98639129	289	FALSE	TRUE	-0.00123853	0.175848	0.0873047	chip.specific	89	peak_6550	k3
chr14	98660590	98661006	417	FALSE	TRUE	-0.000100552	0.158286	0.0790929	chip.specific	362	peak_6551	k3
chr14	98875786	98876060	275	FALSE	TRUE	0.0372177	0.191151	0.114185	chip.specific	15	peak_6552	k3
chr14	98971365	98971627	263	FALSE	TRUE	-0.00136097	0.0671299	0.0328845	chip.specific	118	peak_6553	k3
chr14	99271703	99271976	274	FALSE	TRUE	0.0160641	0.299353	0.157709	chip.specific	224	peak_6554	k3
chr14	99324806	99325126	321	FALSE	TRUE	0.0104975	0.532785	0.271641	chip.specific	154	peak_6555	k4
chr14	99339693	99340831	1139	FALSE	TRUE	0.00769202	0.410504	0.209098	chip.specific	544	peak_6556	k4
chr14	99353867	99355885	2019	FALSE	TRUE	0.0356622	0.526626	0.281144	chip.specific	613	peak_6557	k4
chr14	99449392	99449531	140	TRUE	FALSE	0.198405	0.146959	0.172682	exo.specific	83	peak_15357	k3
chr14	99457623	99457957	335	FALSE	TRUE	0.0735498	0.348438	0.210994	chip.specific	219	peak_6558	k4
chr14	99509832	99510375	544	FALSE	TRUE	0.0224536	0.406961	0.214707	chip.specific	270	peak_6559	k4
chr14	99516674	99517350	677	FALSE	TRUE	0.0185093	1.09301	0.555758	chip.specific	266	peak_6560	k4
chr14	99537318	99537679	362	FALSE	TRUE	0.0148937	0.289138	0.152016	chip.specific	94	peak_6561	k4
chr14	100055440	100055736	297	TRUE	FALSE	0.38629	0.14577	0.26603	exo.specific	212	peak_15358	k2
chr14	100056230	100056371	142	TRUE	FALSE	0.447129	0.0937601	0.270445	exo.specific	13	peak_15359	k3
chr14	100089905	100090543	639	FALSE	TRUE	0.00843742	0.224537	0.116487	chip.specific	226	peak_6562	k3
chr14	100267089	100267467	379	TRUE	TRUE	0.0396736	0.374603	0.207138	shared	281	peak_19950	k3
chr14	100350147	100351362	1216	FALSE	TRUE	0.0226703	0.237689	0.13018	chip.specific	303	peak_6563	k4
chr14	100384868	100385499	632	FALSE	TRUE	0.0834365	0.641194	0.362315	chip.specific	309	peak_6564	k3
chr14	100385777	100386252	476	FALSE	TRUE	-8.80889e-05	0.564439	0.282176	chip.specific	111	peak_6565	k3
chr14	100388844	100390205	1362	TRUE	TRUE	1.0695	0.497077	0.78329	shared	554	peak_19951	k2
chr14	100654494	100654756	263	FALSE	TRUE	0.161586	0.263525	0.212556	chip.specific	206	peak_6566	k3
chr14	100654827	100654988	162	TRUE	FALSE	0.521271	0.161857	0.341564	exo.specific	157	peak_15360	k3
chr14	100655116	100656108	993	TRUE	TRUE	1.0664	0.394339	0.73037	shared	472	peak_19952	k2
chr14	100673421	100673799	379	FALSE	TRUE	-0.000944419	0.106179	0.0526173	chip.specific	344	peak_6567	k3
chr14	100737442	100738074	633	TRUE	FALSE	0.684858	0.276589	0.480724	exo.specific	191	peak_15361	k2
chr14	100800473	100802150	1678	TRUE	TRUE	2.54585	1.22058	1.88322	shared	937	peak_19953	k1
chr14	101097795	101097934	140	TRUE	FALSE	0.119886	-0.0120006	0.0539428	exo.specific	34	peak_15362	k3
chr14	102072406	102072592	187	TRUE	FALSE	0.10079	-0.0204142	0.0401881	exo.specific	169	peak_15363	k3
chr14	102130638	102130914	277	TRUE	FALSE	0.230355	0.0129381	0.121647	exo.specific	120	peak_15364	k3
chr14	102143324	102144016	693	TRUE	FALSE	0.768447	0.195065	0.481756	exo.specific	186	peak_15365	k2
chr14	102731639	102732514	876	FALSE	TRUE	0.0178383	0.128473	0.0731558	chip.specific	63	peak_6568	k3
chr14	102770509	102770769	261	TRUE	FALSE	0.057771	0.0211872	0.0394791	exo.specific	207	peak_15366	k3
chr14	102815564	102815771	208	TRUE	FALSE	0.273967	-0.0121159	0.130926	exo.specific	141	peak_15367	k3
chr14	102845110	102845236	127	TRUE	FALSE	0.324339	0.349478	0.336908	exo.specific	40	peak_15368	k3
chr14	102845390	102845530	141	TRUE	FALSE	0.474794	0.0833379	0.279066	exo.specific	55	peak_15369	k3
chr14	102995911	102996296	386	TRUE	FALSE	1.05321	0.211675	0.632442	exo.specific	229	peak_15370	k2
chr14	103330419	103330678	260	TRUE	FALSE	0.122547	-0.0146825	0.0539323	exo.specific	238	peak_15371	k3
chr14	103401778	103401972	195	TRUE	FALSE	0.117822	0.0519434	0.0848827	exo.specific	65	peak_15372	k3
chr14	103412746	103414830	2085	TRUE	TRUE	0.779819	1.08852	0.934169	shared	1143	peak_19954	k1
chr14	103564162	103564406	245	TRUE	FALSE	0.0419461	-0.0105575	0.0156943	exo.specific	158	peak_15373	k3
chr14	103649741	103649960	220	TRUE	FALSE	0.201112	0.068759	0.134936	exo.specific	68	peak_15374	k3
chr14	103677737	103678165	429	TRUE	FALSE	0.134306	-0.0108566	0.0617246	exo.specific	105	peak_15375	k3
chr14	103873486	103873689	204	TRUE	FALSE	0.114173	-0.00155024	0.0563114	exo.specific	51	peak_15376	k3
chr14	103906502	103907500	999	FALSE	TRUE	0.00948656	0.28748	0.148483	chip.specific	395	peak_6569	k4
chr14	103959938	103960095	158	TRUE	FALSE	0.158475	0.00578865	0.0821317	exo.specific	40	peak_15377	k3
chr14	104070932	104072392	1461	TRUE	TRUE	1.63007	1.28561	1.45784	shared	769	peak_19955	k1
chr14	104121749	104122725	977	TRUE	TRUE	1.42447	0.428946	0.926708	shared	332	peak_19956	k2
chr14	104125756	104126021	266	FALSE	TRUE	0.0680075	0.142	0.105004	chip.specific	149	peak_6570	k3
chr14	104282867	104283158	292	TRUE	FALSE	0.0939	0.0011661	0.047533	exo.specific	180	peak_15378	k3
chr14	104599251	104599379	129	TRUE	FALSE	0.0664418	0.00154616	0.033994	exo.specific	81	peak_15379	k3
chr14	104789389	104789729	341	FALSE	TRUE	0.0319907	0.881646	0.456818	chip.specific	138	peak_6571	k4
chr14	104965827	104966520	694	FALSE	TRUE	0.00427929	0.233489	0.118884	chip.specific	429	peak_6572	k3
chr14	105008606	105008950	345	FALSE	TRUE	0.00183191	0.416776	0.209304	chip.specific	186	peak_6573	k3
chr14	105066135	105066462	328	TRUE	FALSE	0.214505	0.0526845	0.133595	exo.specific	195	peak_15380	k3
chr14	105193430	105193692	263	FALSE	TRUE	0.0897616	0.458626	0.274194	chip.specific	69	peak_6574	k3
chr14	105193963	105194810	848	FALSE	TRUE	0.00836949	0.284193	0.146281	chip.specific	173	peak_6575	k4
chr14	105298599	105299115	517	FALSE	TRUE	0.0316909	0.211364	0.121527	chip.specific	282	peak_6576	k3
chr14	105502664	105503088	425	FALSE	TRUE	0.00148708	0.368243	0.184865	chip.specific	94	peak_6577	k4
chr14	105851174	105851699	526	FALSE	TRUE	0.0617762	0.552589	0.307182	chip.specific	395	peak_6578	k4
chr14	105858854	105859368	515	FALSE	TRUE	0.00576666	0.606731	0.306249	chip.specific	414	peak_6579	k4
chr14	105900426	105900823	398	FALSE	TRUE	0.000688628	0.520852	0.26077	chip.specific	230	peak_6580	k4
chr14	106008705	106008989	285	FALSE	TRUE	0.00221757	0.19492	0.0985687	chip.specific	28	peak_6581	k3
chr14	106105849	106107326	1478	FALSE	TRUE	0.0590028	0.944167	0.501585	chip.specific	732	peak_6582	k4
chr14	106233582	106233942	361	FALSE	TRUE	0.000875358	0.12101	0.0609428	chip.specific	187	peak_6583	k3
chr14	106240708	106241110	403	FALSE	TRUE	0.00156826	0.150433	0.0760009	chip.specific	6	peak_6584	k3
chr14	106721008	106722496	1489	TRUE	TRUE	1.23012	0.334196	0.78216	shared	477	peak_19957	k2
chr14	106825973	106826103	131	TRUE	FALSE	0.10208	0.00203007	0.0520548	exo.specific	66	peak_15381	k3
chr14	106857540	106857695	156	TRUE	FALSE	0.140663	-0.00202724	0.0693178	exo.specific	91	peak_15382	k3
chr14	106925287	106926661	1375	TRUE	TRUE	0.414161	0.224791	0.319476	shared	794	peak_19958	k2
chr14	106963836	106965681	1846	TRUE	TRUE	1.9407	0.670851	1.30577	shared	389	peak_19959	k1
chr14	107165331	107166638	1308	TRUE	TRUE	1.02	0.437124	0.72856	shared	779	peak_19960	k2
chr14	107447697	107448322	626	FALSE	TRUE	-6.69813e-05	0.242977	0.121455	chip.specific	469	peak_6585	k4
chr14	107756276	107758021	1746	TRUE	TRUE	1.296	0.895404	1.0957	shared	668	peak_19961	k1
chr14	107849772	107850127	356	FALSE	TRUE	0.00266296	0.126167	0.0644151	chip.specific	303	peak_6586	k3
chr14	108269780	108269975	196	TRUE	FALSE	0.188886	-0.00292907	0.0929784	exo.specific	133	peak_15383	k3
chr14	108338516	108338737	222	TRUE	FALSE	0.128156	0.0555897	0.0918729	exo.specific	135	peak_15384	k3
chr14	109011601	109011735	135	TRUE	FALSE	0.0787758	0.00825227	0.043514	exo.specific	46	peak_15385	k3
chr14	109192815	109192944	130	TRUE	FALSE	0.15292	0.106382	0.129651	exo.specific	100	peak_15386	k3
chr14	109570577	109570723	147	TRUE	FALSE	0.086099	-0.0101273	0.0379859	exo.specific	31	peak_15387	k3
chr14	109746286	109747032	747	TRUE	TRUE	0.716026	0.476498	0.596262	shared	550	peak_19962	k2
chr14	109964184	109964333	150	TRUE	FALSE	0.164541	-0.024174	0.0701834	exo.specific	80	peak_15388	k3
chr14	110878954	110879118	165	TRUE	FALSE	0.114229	-0.00665386	0.0537876	exo.specific	25	peak_15389	k3
chr14	111225530	111225694	165	TRUE	FALSE	0.159667	0.0460652	0.102866	exo.specific	68	peak_15390	k3
chr14	111375522	111375646	125	TRUE	FALSE	0.0958609	-0.0067203	0.0445703	exo.specific	10	peak_15391	k3
chr14	111429263	111429591	329	FALSE	TRUE	0.00915429	0.212632	0.110893	chip.specific	128	peak_6587	k4
chr14	111500736	111500863	128	TRUE	FALSE	0.359316	0.00513092	0.182223	exo.specific	60	peak_15392	k3
chr14	112132972	112134128	1157	TRUE	TRUE	0.973161	0.522177	0.747669	shared	888	peak_19963	k2
chr14	112215844	112216106	263	TRUE	FALSE	0.198699	0.00140572	0.100053	exo.specific	128	peak_15393	k3
chr14	112255093	112255304	212	TRUE	FALSE	0.132513	0.00462779	0.0685703	exo.specific	48	peak_15394	k3
chr14	112366237	112366765	529	TRUE	TRUE	0.563452	0.412243	0.487848	shared	171	peak_19964	k4
chr14	112367706	112368228	523	FALSE	TRUE	0.228225	0.79701	0.512618	chip.specific	317	peak_6588	k4
chr14	112396216	112396634	419	TRUE	FALSE	0.627943	0.160012	0.393977	exo.specific	345	peak_15395	k3
chr14	112431118	112433081	1964	TRUE	TRUE	0.951524	0.505831	0.728677	shared	1631	peak_19965	k1
chr14	112662234	112662364	131	TRUE	FALSE	0.183261	-0.00539747	0.0889316	exo.specific	106	peak_15396	k3
chr14	112662558	112662690	133	TRUE	FALSE	0.188263	0.0585875	0.123425	exo.specific	2	peak_15397	k3
chr14	113256465	113256648	184	TRUE	FALSE	0.279716	0.101601	0.190659	exo.specific	15	peak_15398	k3
chr14	113799041	113799777	737	TRUE	FALSE	0.602274	0.256843	0.429559	exo.specific	487	peak_15399	k2
chr14	113974944	113975255	312	TRUE	FALSE	0.411592	0.0770034	0.244297	exo.specific	213	peak_15400	k3
chr14	113975404	113975628	225	TRUE	FALSE	0.356971	0.061465	0.209218	exo.specific	136	peak_15401	k3
chr14	114188694	114188826	133	TRUE	FALSE	0.175437	0.017131	0.0962843	exo.specific	52	peak_15402	k3
chr14	114337934	114338113	180	TRUE	FALSE	0.131385	0.0937868	0.112586	exo.specific	62	peak_15403	k3
chr14	114420653	114420801	149	TRUE	FALSE	0.340898	0.0479428	0.194421	exo.specific	9	peak_15404	k3
chr14	114667809	114668738	930	TRUE	FALSE	0.498912	0.324503	0.411707	exo.specific	458	peak_15405	k1
chr14	114822210	114822522	313	TRUE	FALSE	0.278274	0.0549969	0.166635	exo.specific	266	peak_15406	k3
chr14	114823124	114823394	271	TRUE	FALSE	0.241905	0.0690138	0.155459	exo.specific	166	peak_15407	k3
chr14	114901979	114904617	2639	TRUE	TRUE	1.10377	0.950589	1.02718	shared	1456	peak_19966	k1
chr14	115357042	115357187	146	TRUE	FALSE	0.129095	0.0582691	0.0936818	exo.specific	57	peak_15408	k3
chr14	115908199	115908485	287	TRUE	FALSE	0.173241	0.013849	0.0935449	exo.specific	22	peak_15409	k3
chr14	115953220	115953657	438	FALSE	TRUE	0.00216441	0.13661	0.069387	chip.specific	313	peak_6589	k3
chr14	116227202	116227330	129	TRUE	FALSE	0.210099	0.0438352	0.126967	exo.specific	89	peak_15410	k3
chr14	116232526	116232768	243	TRUE	FALSE	0.413983	0.257426	0.335705	exo.specific	194	peak_15411	k3
chr14	116233064	116233996	933	TRUE	FALSE	0.761207	0.418156	0.589682	exo.specific	383	peak_15412	k1
chr14	116325795	116326064	270	TRUE	FALSE	0.381399	0.108418	0.244908	exo.specific	142	peak_15413	k3
chr14	116441392	116441846	455	TRUE	FALSE	0.349391	0.0686484	0.20902	exo.specific	129	peak_15414	k3
chr14	116465532	116466123	592	TRUE	FALSE	0.466957	0.26942	0.368189	exo.specific	509	peak_15415	k3
chr14	116640346	116641737	1392	TRUE	TRUE	0.921409	0.963248	0.942329	shared	914	peak_19967	k1
chr14	116787807	116789365	1559	TRUE	TRUE	1.23348	0.898061	1.06577	shared	1181	peak_19968	k1
chr14	116789683	116790100	418	FALSE	TRUE	0.135171	0.207109	0.17114	chip.specific	255	peak_6590	k3
chr14	116792496	116792794	299	FALSE	TRUE	0.00676193	0.121127	0.0639443	chip.specific	116	peak_6591	k3
chr14	116869552	116869894	343	FALSE	TRUE	0.00184259	0.322926	0.162385	chip.specific	241	peak_6592	k4
chr14	116870350	116870765	416	FALSE	TRUE	-0.00086042	0.162086	0.0806127	chip.specific	184	peak_6593	k3
chr14	116897613	116898493	881	FALSE	TRUE	0.0118808	0.199258	0.105569	chip.specific	105	peak_6594	k3
chr14	116904511	116904651	141	TRUE	FALSE	0.0875216	0.0138588	0.0506902	exo.specific	33	peak_15416	k3
chr14	117081997	117082133	137	TRUE	FALSE	0.245329	0.0161456	0.130737	exo.specific	2	peak_15417	k3
chr14	117159563	117159827	265	TRUE	FALSE	0.138512	-0.0080656	0.0652231	exo.specific	173	peak_15418	k3
chr14	117258097	117259103	1007	TRUE	TRUE	0.949734	0.451736	0.700735	shared	443	peak_19969	k2
chr14	117440680	117440857	178	TRUE	FALSE	0.100089	0.0208356	0.0604625	exo.specific	37	peak_15419	k3
chr14	117546492	117546967	476	TRUE	FALSE	1.07284	0.127502	0.600173	exo.specific	108	peak_15420	k2
chr14	117547074	117548175	1102	TRUE	TRUE	0.411066	0.277401	0.344234	shared	376	peak_19970	k2
chr14	117614422	117614584	163	TRUE	FALSE	0.233714	0.00402919	0.118872	exo.specific	92	peak_15421	k3
chr14	117769883	117770062	180	TRUE	FALSE	0.289676	-0.0118744	0.138901	exo.specific	95	peak_15422	k3
chr14	118145645	118146336	692	TRUE	FALSE	0.199389	-0.00823266	0.0955783	exo.specific	442	peak_15423	k3
chr14	118286499	118286680	182	TRUE	FALSE	0.0998563	-0.00351969	0.0481683	exo.specific	94	peak_15424	k3
chr14	118571692	118571897	206	TRUE	FALSE	0.11654	-0.0103757	0.053082	exo.specific	41	peak_15425	k3
chr14	118713219	118713595	377	FALSE	TRUE	0.0179876	0.506828	0.262408	chip.specific	122	peak_6595	k4
chr14	118714222	118714509	288	FALSE	TRUE	0.0070202	0.323525	0.165272	chip.specific	33	peak_6596	k3
chr14	118977584	118978053	470	FALSE	TRUE	-0.000761563	0.398684	0.198961	chip.specific	47	peak_6597	k4
chr14	119080647	119080850	204	TRUE	FALSE	0.0420147	-0.00884785	0.0165834	exo.specific	19	peak_15426	k3
chr14	119735073	119735356	284	FALSE	TRUE	0.0262509	0.310511	0.168381	chip.specific	133	peak_6598	k3
chr14	119827626	119827776	151	TRUE	FALSE	0.0567615	-0.0257215	0.01552	exo.specific	23	peak_15427	k3
chr14	120061565	120062635	1071	TRUE	TRUE	0.668492	1.00276	0.835626	shared	580	peak_19971	k2
chr14	120178852	120179848	997	TRUE	TRUE	0.237456	0.318231	0.277844	shared	375	peak_19972	k3
chr14	120245016	120245710	695	FALSE	TRUE	0.0284228	0.29522	0.161821	chip.specific	442	peak_6599	k3
chr14	120317798	120317924	127	TRUE	FALSE	0.270283	0.0261254	0.148204	exo.specific	33	peak_15428	k3
chr14	120439964	120440268	305	TRUE	FALSE	0.211555	-0.0125163	0.0995193	exo.specific	89	peak_15429	k3
chr14	120509201	120510059	859	FALSE	TRUE	0.0121851	0.629461	0.320823	chip.specific	297	peak_6600	k4
chr14	120517096	120517240	145	TRUE	FALSE	0.0708745	-0.0160603	0.0274071	exo.specific	15	peak_15430	k3
chr14	120649396	120649560	165	TRUE	FALSE	0.168344	0.330734	0.249539	exo.specific	21	peak_15431	k3
chr14	120776696	120777123	428	FALSE	TRUE	0.0110224	0.0940419	0.0525321	chip.specific	227	peak_6601	k3
chr14	120828718	120829254	537	TRUE	FALSE	0.267294	-0.00890574	0.129194	exo.specific	240	peak_15432	k3
chr14	120904423	120904557	135	TRUE	FALSE	0.0761245	-0.0062225	0.034951	exo.specific	101	peak_15433	k3
chr14	120959787	120959923	137	TRUE	FALSE	0.0776258	0.0203951	0.0490104	exo.specific	94	peak_15434	k3
chr14	121066890	121067187	298	TRUE	FALSE	0.256594	0.0536077	0.155101	exo.specific	62	peak_15435	k3
chr14	121166343	121166525	183	TRUE	FALSE	0.1893	0.00499785	0.0971489	exo.specific	109	peak_15436	k3
chr14	121223149	121223369	221	TRUE	FALSE	0.155131	-0.00436617	0.0753824	exo.specific	63	peak_15437	k3
chr14	121547735	121548015	281	FALSE	TRUE	0.0254066	0.529221	0.277314	chip.specific	124	peak_6602	k4
chr14	121732383	121732875	493	FALSE	TRUE	0.00474203	0.229952	0.117347	chip.specific	183	peak_6603	k3
chr14	122034341	122034925	585	FALSE	TRUE	0.0308514	1.00984	0.520344	chip.specific	231	peak_6604	k4
chr14	122238081	122238247	167	TRUE	FALSE	0.0225722	-0.00966222	0.006455	exo.specific	83	peak_15438	k3
chr14	122322128	122322439	312	FALSE	TRUE	0.0349641	0.444199	0.239582	chip.specific	157	peak_6605	k3
chr14	122416738	122417504	767	FALSE	TRUE	0.0154587	0.504082	0.25977	chip.specific	153	peak_6606	k4
chr14	122626159	122626317	159	TRUE	FALSE	0.259063	0.109417	0.18424	exo.specific	46	peak_15439	k3
chr14	122776581	122777214	634	TRUE	FALSE	0.3015	0.279839	0.290669	exo.specific	466	peak_15440	k2
chr14	122845914	122846064	151	TRUE	FALSE	0.12482	0.0232403	0.0740301	exo.specific	112	peak_15441	k3
chr14	123003792	123004150	359	FALSE	TRUE	0.0198865	0.256853	0.13837	chip.specific	160	peak_6607	k3
chr14	123046381	123046867	487	FALSE	TRUE	0.00268162	0.212942	0.107812	chip.specific	133	peak_6608	k3
chr14	123067050	123067230	181	TRUE	FALSE	0.398373	0.124098	0.261235	exo.specific	28	peak_15442	k3
chr14	123101516	123102189	674	TRUE	FALSE	1.21212	0.365359	0.788742	exo.specific	312	peak_15443	k2
chr14	123102376	123102525	150	TRUE	FALSE	0.542615	0.0597639	0.30119	exo.specific	57	peak_15444	k3
chr14	123141167	123141461	295	FALSE	TRUE	0.0485439	0.150255	0.0993995	chip.specific	139	peak_6609	k3
chr14	123518097	123518497	401	FALSE	TRUE	-0.000892605	0.135796	0.0674517	chip.specific	197	peak_6610	k3
chr14	123544631	123545448	818	TRUE	FALSE	0.454283	0.170512	0.312397	exo.specific	718	peak_15445	k3
chr14	123585048	123585176	129	TRUE	FALSE	0.242095	-0.0155381	0.113278	exo.specific	90	peak_15446	k3
chr14	123587461	123587976	516	FALSE	TRUE	0.00644916	0.194045	0.100247	chip.specific	127	peak_6611	k4
chr14	123608932	123610402	1471	TRUE	TRUE	0.420259	0.954087	0.687173	shared	668	peak_19973	k2
chr14	123645494	123645669	176	TRUE	FALSE	0.12444	0.102912	0.113676	exo.specific	151	peak_15447	k3
chr14	123671522	123672019	498	FALSE	TRUE	0.0645308	0.525561	0.295046	chip.specific	104	peak_6612	k4
chr14	123695686	123696048	363	TRUE	FALSE	0.349936	0.26566	0.307798	exo.specific	170	peak_15448	k3
chr14	123723045	123724099	1055	TRUE	TRUE	1.92898	0.773302	1.35114	shared	473	peak_19974	k1
chr14	123740377	123740540	164	TRUE	FALSE	0.351579	0.00836531	0.179972	exo.specific	81	peak_15449	k3
chr14	123792751	123793487	737	TRUE	TRUE	0.898439	0.178578	0.538508	shared	388	peak_19975	k2
chr14	123810863	123811014	152	TRUE	FALSE	0.289005	0.294569	0.291787	exo.specific	45	peak_15450	k3
chr14	123821117	123821453	337	FALSE	TRUE	0.0293084	0.359276	0.194292	chip.specific	176	peak_6613	k3
chr14	123879818	123881126	1309	TRUE	TRUE	0.859321	0.542437	0.700879	shared	586	peak_19976	k2
chr14	123990670	123991189	520	FALSE	TRUE	0.000607701	0.393182	0.196895	chip.specific	259	peak_6614	k3
chr14	124032284	124034203	1920	FALSE	TRUE	0.0580445	0.376431	0.217238	chip.specific	1333	peak_6615	k4
chr14	124034994	124035759	766	FALSE	TRUE	0.0039318	0.140398	0.0721648	chip.specific	213	peak_6616	k3
chr14	124195417	124195719	303	FALSE	TRUE	0.0879901	0.270483	0.179236	chip.specific	66	peak_6617	k3
chr14	124415080	124415377	298	TRUE	FALSE	0.340899	0.1037	0.2223	exo.specific	202	peak_15451	k3
chr14	124445990	124446556	567	FALSE	TRUE	0.00586907	0.183821	0.0948453	chip.specific	425	peak_6618	k3
chr14	124490927	124491566	640	TRUE	TRUE	0.242258	0.414551	0.328405	shared	428	peak_19977	k3
chr14	124517752	124518219	468	FALSE	TRUE	0.00643538	0.172934	0.0896846	chip.specific	219	peak_6619	k3
chr14	124541873	124542011	139	TRUE	FALSE	0.226952	0.00239154	0.114672	exo.specific	19	peak_15452	k3
chr14	124654142	124655811	1670	TRUE	TRUE	2.37406	1.28691	1.83048	shared	785	peak_19978	k1
chr15	3200103	3200669	567	FALSE	TRUE	0.0039698	0.285394	0.144682	chip.specific	402	peak_6620	k3
chr15	3204028	3204739	712	FALSE	TRUE	0.00679814	0.352854	0.179826	chip.specific	491	peak_6621	k3
chr15	3270466	3271048	583	FALSE	TRUE	0.00666226	0.443846	0.225254	chip.specific	186	peak_6622	k3
chr15	3676603	3677505	903	FALSE	TRUE	0.00426844	0.226882	0.115575	chip.specific	737	peak_6623	k4
chr15	3748151	3749055	905	FALSE	TRUE	0.0103883	0.320363	0.165376	chip.specific	571	peak_6624	k3
chr15	3919788	3921446	1659	TRUE	TRUE	1.06959	0.410119	0.739853	shared	1010	peak_19979	k1
chr15	3921591	3921735	145	TRUE	FALSE	0.4324	0.14982	0.29111	exo.specific	80	peak_15453	k3
chr15	3932896	3933026	131	TRUE	FALSE	0.0350446	0.0500487	0.0425466	exo.specific	65	peak_15454	k3
chr15	4313502	4313919	418	FALSE	TRUE	-7.10415e-05	0.388205	0.194067	chip.specific	170	peak_6625	k4
chr15	4348977	4349505	529	FALSE	TRUE	0.00239131	0.352709	0.17755	chip.specific	186	peak_6626	k4
chr15	4357611	4358181	571	FALSE	TRUE	-0.000592859	0.233326	0.116367	chip.specific	219	peak_6627	k3
chr15	4419644	4421057	1414	TRUE	TRUE	2.21161	1.60718	1.9094	shared	669	peak_19980	k1
chr15	4463426	4463655	230	TRUE	FALSE	0.115475	-0.00485399	0.0553103	exo.specific	59	peak_15455	k3
chr15	4589405	4589965	561	TRUE	FALSE	0.516025	0.122056	0.319041	exo.specific	467	peak_15456	k3
chr15	4671050	4673132	2083	TRUE	TRUE	1.46	0.950036	1.20502	shared	1109	peak_19981	k1
chr15	4671050	4673132	2083	TRUE	TRUE	1.46	0.950036	1.20502	shared	1109	peak_19982	k1
chr15	4671050	4673132	2083	TRUE	TRUE	1.46	0.950036	1.20502	shared	1109	peak_19981	k1
chr15	4671050	4673132	2083	TRUE	TRUE	1.46	0.950036	1.20502	shared	1109	peak_19982	k1
chr15	4671050	4673132	2083	TRUE	TRUE	1.46	0.950036	1.20502	shared	1552	peak_19981	k1
chr15	4671050	4673132	2083	TRUE	TRUE	1.46	0.950036	1.20502	shared	1552	peak_19982	k1
chr15	4671050	4673132	2083	TRUE	TRUE	1.46	0.950036	1.20502	shared	1552	peak_19981	k1
chr15	4671050	4673132	2083	TRUE	TRUE	1.46	0.950036	1.20502	shared	1552	peak_19982	k1
chr15	4773513	4773832	320	FALSE	TRUE	0.110539	0.125381	0.11796	chip.specific	207	peak_6628	k3
chr15	4774282	4776525	2244	TRUE	TRUE	1.14614	1.11464	1.13039	shared	1078	peak_19983	k1
chr15	4801411	4801658	248	TRUE	FALSE	0.362518	0.491908	0.427213	exo.specific	89	peak_15457	k3
chr15	4894102	4894241	140	TRUE	FALSE	0.171	-0.0130649	0.0789676	exo.specific	56	peak_15458	k3
chr15	4939157	4939311	155	TRUE	FALSE	0.156444	-0.00145572	0.0774944	exo.specific	15	peak_15459	k3
chr15	5023420	5023897	478	FALSE	TRUE	0.0108343	0.944555	0.477695	chip.specific	297	peak_6629	k4
chr15	5024746	5025684	939	FALSE	TRUE	0.00134718	0.166904	0.0841257	chip.specific	848	peak_6630	k3
chr15	5085522	5085652	131	TRUE	FALSE	0.105134	-0.00154101	0.0517963	exo.specific	101	peak_15460	k3
chr15	5134717	5135011	295	FALSE	TRUE	0.00658322	0.812981	0.409782	chip.specific	124	peak_6631	k3
chr15	5136354	5136523	170	TRUE	FALSE	0.279831	0.0120174	0.145924	exo.specific	60	peak_15461	k3
chr15	5230654	5230945	292	FALSE	TRUE	0.0301831	0.385936	0.208059	chip.specific	245	peak_6632	k3
chr15	5231272	5231577	306	FALSE	TRUE	0.00634656	0.399796	0.203072	chip.specific	195	peak_6633	k3
chr15	5266756	5268646	1891	TRUE	TRUE	1.25708	0.987649	1.12236	shared	504	peak_19984	k1
chr15	5284663	5285047	385	TRUE	FALSE	0.184864	0.00305437	0.0939593	exo.specific	264	peak_15462	k3
chr15	5579730	5580145	416	FALSE	TRUE	0.00067099	0.150981	0.0758259	chip.specific	359	peak_6634	k3
chr15	5895634	5896570	937	FALSE	TRUE	0.000297899	0.449657	0.224978	chip.specific	194	peak_6635	k4
chr15	5991092	5992707	1616	FALSE	TRUE	0.00337743	0.308564	0.155971	chip.specific	1230	peak_6636	k4
chr15	6031546	6031939	394	FALSE	TRUE	0.000783825	0.135626	0.068205	chip.specific	52	peak_6637	k3
chr15	6032304	6032574	271	FALSE	TRUE	-0.00124916	0.14196	0.0703553	chip.specific	222	peak_6638	k3
chr15	6044925	6045658	734	FALSE	TRUE	0.00705558	0.283473	0.145264	chip.specific	189	peak_6639	k4
chr15	6112449	6112711	263	FALSE	TRUE	-0.00128716	0.136342	0.0675276	chip.specific	76	peak_6640	k3
chr15	6272868	6273007	140	TRUE	FALSE	0.178042	0.0973953	0.137719	exo.specific	13	peak_15463	k3
chr15	6274746	6275168	423	FALSE	TRUE	0.0222958	0.132449	0.0773725	chip.specific	415	peak_6641	k3
chr15	6455858	6456033	176	TRUE	FALSE	0.147226	-0.0140368	0.0665946	exo.specific	75	peak_15464	k3
chr15	6664084	6664446	363	FALSE	TRUE	0.00441743	0.43194	0.218179	chip.specific	89	peak_6642	k4
chr15	6892392	6893036	645	TRUE	TRUE	0.557436	0.383669	0.470553	shared	396	peak_19985	k2
chr15	7054196	7054357	162	TRUE	FALSE	0.210541	0.00865168	0.109596	exo.specific	130	peak_15465	k3
chr15	7115570	7117271	1702	FALSE	TRUE	0.0250959	0.503801	0.264448	chip.specific	1472	peak_6643	k4
chr15	7279212	7279639	428	TRUE	TRUE	0.279812	0.651289	0.465551	shared	210	peak_19986	k2
chr15	7366216	7367107	892	TRUE	FALSE	0.729962	0.0642609	0.397112	exo.specific	596	peak_15466	k2
chr15	7422375	7422519	145	TRUE	FALSE	0.0949828	-0.00327611	0.0458533	exo.specific	92	peak_15467	k3
chr15	7491072	7491384	313	FALSE	TRUE	0.0071913	0.208406	0.107798	chip.specific	156	peak_6644	k3
chr15	7530779	7531423	645	FALSE	TRUE	0.0192073	0.306401	0.162804	chip.specific	150	peak_6645	k3
chr15	7648597	7648744	148	TRUE	FALSE	0.221508	-0.00617936	0.107664	exo.specific	61	peak_15468	k3
chr15	7779781	7780004	224	TRUE	FALSE	0.0907815	-0.00662786	0.0420768	exo.specific	157	peak_15469	k3
chr15	7849062	7849351	290	FALSE	TRUE	0.0162605	1.2022	0.609231	chip.specific	158	peak_6646	k3
chr15	7928080	7928389	310	FALSE	TRUE	0.0368792	0.0753261	0.0561027	chip.specific	178	peak_6647	k3
chr15	7966877	7967146	270	TRUE	FALSE	0.0898107	0.320075	0.204943	exo.specific	214	peak_15470	k3
chr15	7992135	7992333	199	TRUE	FALSE	0.110393	-0.00447629	0.0529586	exo.specific	163	peak_15471	k3
chr15	8067265	8067489	225	TRUE	FALSE	0.138444	-0.00131967	0.0685623	exo.specific	77	peak_15472	k3
chr15	8120384	8120523	140	TRUE	FALSE	0.0257498	-0.00144195	0.0121539	exo.specific	59	peak_15473	k3
chr15	8161590	8162321	732	FALSE	TRUE	0.0330052	0.337518	0.185261	chip.specific	162	peak_6648	k3
chr15	8521196	8522018	823	FALSE	TRUE	0.00314629	0.180572	0.0918591	chip.specific	383	peak_6649	k3
chr15	8549243	8549381	139	TRUE	FALSE	0.233628	0.06084	0.147234	exo.specific	136	peak_15474	k3
chr15	8564267	8565445	1179	FALSE	TRUE	0.00577779	0.382275	0.194026	chip.specific	1063	peak_6650	k3
chr15	8668995	8669822	828	FALSE	TRUE	0.00588161	0.882302	0.444092	chip.specific	307	peak_6651	k4
chr15	8670036	8670165	130	TRUE	FALSE	0.0277305	0.124805	0.0762676	exo.specific	73	peak_15475	k3
chr15	8697683	8698250	568	FALSE	TRUE	0.0079779	0.532875	0.270426	chip.specific	384	peak_6652	k4
chr15	8818871	8819155	285	FALSE	TRUE	0.00335501	0.191498	0.0974265	chip.specific	28	peak_6653	k3
chr15	8821291	8821472	182	TRUE	FALSE	0.340774	0.239442	0.290108	exo.specific	42	peak_15476	k3
chr15	8822753	8822889	137	TRUE	FALSE	0.229843	0.176948	0.203395	exo.specific	92	peak_15477	k3
chr15	8924916	8925107	192	TRUE	FALSE	0.0665971	0.0324776	0.0495373	exo.specific	36	peak_15478	k3
chr15	8984566	8984690	125	TRUE	FALSE	0.146907	-0.0248949	0.0610059	exo.specific	57	peak_15479	k3
chr15	9212869	9214056	1188	FALSE	TRUE	0.0150724	0.221463	0.118267	chip.specific	113	peak_6654	k4
chr15	9220266	9220797	532	TRUE	TRUE	0.334861	0.795074	0.564967	shared	226	peak_19987	k4
chr15	9443750	9444155	406	FALSE	TRUE	0.0168515	0.253888	0.13537	chip.specific	150	peak_6655	k3
chr15	9452029	9453389	1361	FALSE	TRUE	0.0105078	0.588392	0.29945	chip.specific	1134	peak_6656	k4
chr15	9683978	9684244	267	FALSE	TRUE	-0.00126787	0.096977	0.0478546	chip.specific	198	peak_6657	k3
chr15	9804341	9804982	642	FALSE	TRUE	0.00753937	0.177366	0.0924528	chip.specific	309	peak_6658	k3
chr15	9898042	9899014	973	FALSE	TRUE	0.00263073	0.343604	0.173117	chip.specific	894	peak_6659	k3
chr15	9972812	9973572	761	FALSE	TRUE	-3.90215e-05	0.257979	0.12897	chip.specific	498	peak_6660	k3
chr15	9991759	9992392	634	TRUE	TRUE	0.926173	0.296833	0.611503	shared	235	peak_19988	k2
chr15	10105450	10105922	473	FALSE	TRUE	0.0199389	0.464099	0.242019	chip.specific	384	peak_6661	k4
chr15	10323977	10324100	124	TRUE	FALSE	0.195556	-0.0149424	0.0903066	exo.specific	40	peak_15480	k3
chr15	10466033	10466162	130	TRUE	FALSE	0.113526	-0.00703497	0.0532455	exo.specific	67	peak_15481	k3
chr15	10579752	10579924	173	TRUE	FALSE	0.100448	-0.00157897	0.0494344	exo.specific	101	peak_15482	k3
chr15	10724859	10725255	397	FALSE	TRUE	0.00566971	0.446945	0.226307	chip.specific	172	peak_6662	k4
chr15	10751167	10751450	284	FALSE	TRUE	0.0171478	0.096818	0.0569829	chip.specific	33	peak_6663	k3
chr15	10811977	10812139	163	TRUE	FALSE	0.400535	0.071702	0.236119	exo.specific	84	peak_15483	k3
chr15	10812374	10812506	133	TRUE	FALSE	0.661371	0.213258	0.437315	exo.specific	52	peak_15484	k3
chr15	10835400	10835614	215	TRUE	FALSE	0.195185	-0.0203296	0.0874279	exo.specific	211	peak_15485	k3
chr15	10836065	10836194	130	TRUE	FALSE	0.262366	0.0232983	0.142832	exo.specific	68	peak_15486	k3
chr15	10977128	10977389	262	FALSE	TRUE	0.0248213	0.213386	0.119104	chip.specific	93	peak_6664	k4
chr15	11037645	11038038	394	FALSE	TRUE	0.0123603	0.453544	0.232952	chip.specific	187	peak_6665	k3
chr15	11048548	11048731	184	TRUE	FALSE	0.196083	0.0179453	0.107014	exo.specific	172	peak_15487	k3
chr15	11224528	11224814	287	TRUE	FALSE	0.826057	0.076976	0.451517	exo.specific	146	peak_15488	k2
chr15	11224971	11225156	186	TRUE	FALSE	0.317544	0.182313	0.249928	exo.specific	50	peak_15489	k3
chr15	11357629	11358064	436	FALSE	TRUE	0.00516256	0.424401	0.214782	chip.specific	310	peak_6666	k3
chr15	11443817	11443943	127	TRUE	FALSE	0.426251	0.011036	0.218643	exo.specific	46	peak_15490	k3
chr15	11461607	11462072	466	FALSE	TRUE	0.0146181	0.881582	0.4481	chip.specific	214	peak_6667	k4
chr15	11568347	11568793	447	FALSE	TRUE	0.00503552	0.283278	0.144157	chip.specific	349	peak_6668	k3
chr15	11583677	11584730	1054	FALSE	TRUE	0.0232432	0.286772	0.155007	chip.specific	792	peak_6669	k4
chr15	11629963	11631868	1906	FALSE	TRUE	0.0169289	0.560895	0.288912	chip.specific	754	peak_6670	k4
chr15	11718965	11719320	356	FALSE	TRUE	0.000867492	0.745043	0.372955	chip.specific	154	peak_6671	k4
chr15	12032476	12032785	310	FALSE	TRUE	0.00726089	0.739505	0.373383	chip.specific	172	peak_6672	k4
chr15	12575030	12575159	130	TRUE	FALSE	0.290096	0.0973039	0.1937	exo.specific	84	peak_15491	k3
chr15	13004414	13004550	137	TRUE	FALSE	0.107725	-0.00650206	0.0506116	exo.specific	49	peak_15492	k3
chr15	13143548	13143791	244	TRUE	FALSE	0.598766	-0.0113418	0.293712	exo.specific	63	peak_15493	k3
chr15	13160471	13160645	175	TRUE	FALSE	0.0205998	0.0029188	0.0117593	exo.specific	66	peak_15494	k3
chr15	14129507	14129843	337	FALSE	TRUE	0.000916401	0.160046	0.0804812	chip.specific	155	peak_6673	k3
chr15	14169249	14170731	1483	TRUE	TRUE	1.70538	1.33685	1.52111	shared	495	peak_19989	k1
chr15	14231830	14231981	152	TRUE	FALSE	0.0818955	0.00500128	0.0434484	exo.specific	63	peak_15495	k3
chr15	14274693	14275396	704	FALSE	TRUE	0.00319727	0.323897	0.163547	chip.specific	344	peak_6674	k3
chr15	14329884	14330428	545	FALSE	TRUE	0.00888124	0.246223	0.127552	chip.specific	312	peak_6675	k3
chr15	14607588	14607930	343	FALSE	TRUE	-0.000986946	0.109564	0.0542883	chip.specific	30	peak_6676	k3
chr15	14683975	14684264	290	TRUE	FALSE	0.0565228	-0.00724917	0.0246368	exo.specific	217	peak_15496	k3
chr15	14733195	14733421	227	TRUE	FALSE	0.200748	-0.0107785	0.0949849	exo.specific	63	peak_15497	k3
chr15	15019325	15019698	374	FALSE	TRUE	0.00247722	0.292204	0.147341	chip.specific	231	peak_6677	k4
chr15	15168788	15168932	145	TRUE	FALSE	0.221626	-0.0129422	0.104342	exo.specific	68	peak_15498	k3
chr15	15265649	15266179	531	TRUE	FALSE	0.339842	0.121436	0.230639	exo.specific	78	peak_15499	k3
chr15	15267464	15267651	188	TRUE	FALSE	0.195355	-0.0042326	0.095561	exo.specific	121	peak_15500	k3
chr15	15442738	15443467	730	FALSE	TRUE	0.00979526	0.360277	0.185036	chip.specific	325	peak_6678	k3
chr15	15445973	15446103	131	TRUE	FALSE	0.202742	-0.00208521	0.100328	exo.specific	52	peak_15501	k3
chr15	15503179	15503306	128	TRUE	FALSE	0.202436	0.0363749	0.119405	exo.specific	72	peak_15502	k3
chr15	15617810	15619243	1434	FALSE	TRUE	0.00178501	0.146505	0.0741451	chip.specific	233	peak_6679	k4
chr15	15646448	15646808	361	TRUE	FALSE	0.637528	0.038166	0.337847	exo.specific	94	peak_15503	k3
chr15	15741906	15742430	525	FALSE	TRUE	-0.000644805	0.369309	0.184332	chip.specific	297	peak_6680	k3
chr15	15742931	15743619	689	FALSE	TRUE	0.0075164	0.830852	0.419184	chip.specific	235	peak_6681	k4
chr15	15878712	15879042	331	FALSE	TRUE	0.00186602	0.192156	0.0970112	chip.specific	302	peak_6682	k3
chr15	15907453	15908669	1217	TRUE	TRUE	1.19796	0.615861	0.906911	shared	742	peak_19990	k2
chr15	15914609	15915280	672	TRUE	TRUE	0.852209	0.402897	0.627553	shared	210	peak_19991	k2
chr15	15915684	15915841	158	TRUE	FALSE	0.396822	0.0211992	0.209011	exo.specific	6	peak_15504	k3
chr15	16095165	16095426	262	FALSE	TRUE	0.00117873	0.224402	0.112791	chip.specific	91	peak_6683	k3
chr15	16115839	16116313	475	FALSE	TRUE	0.00545136	0.0612627	0.033357	chip.specific	314	peak_6684	k3
chr15	16120276	16122138	1863	TRUE	TRUE	0.544503	0.557755	0.551129	shared	1235	peak_19992	k2
chr15	16127888	16128171	284	FALSE	TRUE	-0.000104561	0.201457	0.100676	chip.specific	212	peak_6685	k3
chr15	16129567	16131678	2112	FALSE	TRUE	0.0197713	0.381299	0.200535	chip.specific	804	peak_6686	k3
chr15	16132004	16132449	446	FALSE	TRUE	0.0292955	0.256697	0.142996	chip.specific	93	peak_6687	k3
chr15	16354698	16355216	519	FALSE	TRUE	0.000537826	0.112985	0.0567612	chip.specific	124	peak_6688	k3
chr15	16392828	16393088	261	TRUE	FALSE	0.476553	0.0339942	0.255274	exo.specific	69	peak_15505	k3
chr15	16393413	16393650	238	TRUE	FALSE	0.554447	0.100609	0.327528	exo.specific	186	peak_15506	k3
chr15	16446539	16446889	351	FALSE	TRUE	0.0017597	0.285566	0.143663	chip.specific	256	peak_6689	k4
chr15	16510530	16510671	142	TRUE	FALSE	0.25408	0.0298611	0.14197	exo.specific	107	peak_15507	k3
chr15	16629110	16630360	1251	FALSE	TRUE	0.00229299	0.2013	0.101796	chip.specific	1131	peak_6690	k4
chr15	16661187	16662495	1309	FALSE	TRUE	0.00365232	0.237322	0.120487	chip.specific	822	peak_6691	k3
chr15	16915216	16915675	460	FALSE	TRUE	0.0268675	0.393996	0.210432	chip.specific	206	peak_6692	k4
chr15	16934417	16934714	298	TRUE	FALSE	0.0395999	0.00255097	0.0210754	exo.specific	272	peak_15508	k3
chr15	16951952	16952103	152	TRUE	FALSE	0.332427	-0.0156278	0.158399	exo.specific	5	peak_15509	k3
chr15	17169148	17169587	440	TRUE	FALSE	0.876176	0.0381971	0.457186	exo.specific	166	peak_15510	k3
chr15	17248853	17249012	160	TRUE	FALSE	0.100332	0.0086113	0.0544715	exo.specific	15	peak_15511	k3
chr15	17266218	17268413	2196	TRUE	TRUE	1.72989	1.2394	1.48464	shared	981	peak_19993	k1
chr15	17338870	17339217	348	TRUE	FALSE	0.0517955	-0.00993193	0.0209318	exo.specific	309	peak_15512	k3
chr15	17743634	17743826	193	TRUE	FALSE	0.101855	0.00572356	0.0537894	exo.specific	19	peak_15513	k3
chr15	17903496	17903700	205	TRUE	FALSE	0.251147	-0.00724215	0.121952	exo.specific	74	peak_15514	k3
chr15	17918829	17919116	288	TRUE	FALSE	0.226692	0.0118777	0.119285	exo.specific	238	peak_15515	k3
chr15	18125215	18125354	140	TRUE	FALSE	0.370381	-0.0222276	0.174077	exo.specific	32	peak_15516	k3
chr15	18268973	18269172	200	TRUE	FALSE	0.518533	0.0120558	0.265294	exo.specific	130	peak_15517	k3
chr15	18409400	18409569	170	TRUE	FALSE	0.214048	-0.00740589	0.103321	exo.specific	15	peak_15518	k3
chr15	19162272	19162815	544	FALSE	TRUE	0.0161466	0.116591	0.0663689	chip.specific	102	peak_6693	k3
chr15	19391551	19392482	932	FALSE	TRUE	0.00797175	0.190256	0.0991139	chip.specific	202	peak_6694	k3
chr15	19579719	19579922	204	TRUE	FALSE	0.237879	-0.00547264	0.116203	exo.specific	93	peak_15519	k3
chr15	19580084	19580272	189	TRUE	FALSE	0.246484	-0.00628417	0.1201	exo.specific	49	peak_15520	k3
chr15	19626338	19626589	252	TRUE	FALSE	0.0780081	0.0844856	0.0812469	exo.specific	68	peak_15521	k3
chr15	19678044	19678382	339	TRUE	FALSE	0.488048	0.0942314	0.29114	exo.specific	104	peak_15522	k3
chr15	19744127	19744262	136	TRUE	FALSE	0.292015	-0.015982	0.138016	exo.specific	93	peak_15523	k3
chr15	19843961	19844160	200	TRUE	FALSE	0.273906	0.011937	0.142921	exo.specific	76	peak_15524	k3
chr15	19863657	19864509	853	FALSE	TRUE	0.00607127	0.130332	0.0682015	chip.specific	445	peak_6695	k4
chr15	19985219	19985656	438	FALSE	TRUE	0.0246237	0.168345	0.0964846	chip.specific	164	peak_6696	k3
chr15	19997499	19997625	127	TRUE	FALSE	0.524501	0.0413375	0.282919	exo.specific	56	peak_15525	k3
chr15	20062171	20062359	189	TRUE	FALSE	0.150957	0.00716426	0.0790606	exo.specific	120	peak_15526	k3
chr15	20292525	20292974	450	TRUE	FALSE	0.219307	-0.00522591	0.107041	exo.specific	291	peak_15527	k3
chr15	20322222	20323404	1183	TRUE	TRUE	2.16873	0.915728	1.54223	shared	870	peak_19994	k1
chr15	20349183	20349634	452	TRUE	FALSE	0.539712	0.259938	0.399825	exo.specific	251	peak_15528	k2
chr15	20349816	20349962	147	TRUE	FALSE	0.39969	0.0402381	0.219964	exo.specific	62	peak_15529	k3
chr15	20537359	20537710	352	TRUE	FALSE	0.18723	-0.00369471	0.0917675	exo.specific	160	peak_15530	k3
chr15	20826783	20827446	664	TRUE	FALSE	0.288524	0.0831423	0.185833	exo.specific	553	peak_15531	k3
chr15	20899664	20899816	153	TRUE	FALSE	0.180033	0.0412221	0.110627	exo.specific	38	peak_15532	k3
chr15	21175832	21177911	2080	FALSE	TRUE	0.0145362	0.305279	0.159908	chip.specific	946	peak_6697	k4
chr15	21261762	21262751	990	TRUE	TRUE	0.823263	0.813521	0.818392	shared	522	peak_19995	k2
chr15	21341273	21342876	1604	TRUE	TRUE	0.936549	0.687722	0.812135	shared	1030	peak_19996	k2
chr15	21366454	21366765	312	FALSE	TRUE	0.013534	0.376766	0.19515	chip.specific	156	peak_6698	k4
chr15	21959334	21959608	275	TRUE	FALSE	0.203912	0.0581781	0.131045	exo.specific	78	peak_15533	k3
chr15	22054778	22055162	385	FALSE	TRUE	0.004165	0.100881	0.0525232	chip.specific	371	peak_6699	k3
chr15	22066278	22067027	750	FALSE	TRUE	-3.95938e-05	0.187664	0.0938121	chip.specific	372	peak_6700	k3
chr15	22084272	22084429	158	TRUE	FALSE	0.155616	0.0945688	0.125093	exo.specific	42	peak_15534	k3
chr15	22086319	22087128	810	FALSE	TRUE	0.0172744	0.300925	0.1591	chip.specific	706	peak_6701	k4
chr15	22087466	22087851	386	FALSE	TRUE	-0.000877001	0.123175	0.0611489	chip.specific	87	peak_6702	k3
chr15	22108646	22109327	682	FALSE	TRUE	0.0162234	0.167173	0.091698	chip.specific	168	peak_6703	k3
chr15	22296742	22296930	189	TRUE	FALSE	0.1508	0.0333702	0.0920851	exo.specific	69	peak_15535	k3
chr15	22487894	22488287	394	TRUE	FALSE	0.242413	0.108585	0.175499	exo.specific	24	peak_15536	k3
chr15	22689597	22690321	725	TRUE	TRUE	1.21273	0.705488	0.95911	shared	448	peak_19997	k2
chr15	22698722	22698851	130	TRUE	FALSE	0.540357	0.0973039	0.31883	exo.specific	49	peak_15537	k3
chr15	22756077	22756362	286	TRUE	FALSE	0.50039	0.00826447	0.254327	exo.specific	204	peak_15538	k3
chr15	22761077	22761969	893	FALSE	TRUE	0.010907	0.20048	0.105694	chip.specific	771	peak_6704	k4
chr15	22936009	22936556	548	FALSE	TRUE	0.0130484	0.187265	0.100157	chip.specific	336	peak_6705	k3
chr15	23296653	23298493	1841	TRUE	TRUE	0.836116	0.668343	0.75223	shared	961	peak_19998	k1
chr15	23728812	23729085	274	FALSE	TRUE	-0.000108377	0.111059	0.0554751	chip.specific	234	peak_6706	k3
chr15	23729260	23729954	695	TRUE	FALSE	0.555419	0.165567	0.360493	exo.specific	90	peak_15539	k3
chr15	24137985	24138174	190	TRUE	FALSE	0.184546	-0.00418805	0.0901791	exo.specific	94	peak_15540	k3
chr15	24335880	24336169	290	FALSE	TRUE	-0.00116732	0.0970266	0.0479296	chip.specific	163	peak_6707	k3
chr15	24604481	24604675	195	TRUE	FALSE	0.238747	-0.00925809	0.114745	exo.specific	128	peak_15541	k3
chr15	24648008	24648262	255	TRUE	FALSE	0.277898	0.0108063	0.144352	exo.specific	195	peak_15542	k3
chr15	24668741	24669183	443	TRUE	FALSE	0.671481	0.104082	0.387781	exo.specific	245	peak_15543	k3
chr15	24897292	24897470	179	TRUE	FALSE	0.177639	0.042268	0.109953	exo.specific	28	peak_15544	k3
chr15	25116379	25117389	1011	TRUE	TRUE	0.329769	0.732008	0.530889	shared	685	peak_19999	k2
chr15	25117637	25118394	758	FALSE	TRUE	0.00423094	0.503037	0.253634	chip.specific	410	peak_6708	k3
chr15	25165702	25165866	165	TRUE	FALSE	0.343957	0.129428	0.236693	exo.specific	61	peak_15545	k3
chr15	25199667	25199952	286	FALSE	TRUE	0.0308163	0.144855	0.0878357	chip.specific	11	peak_6709	k3
chr15	25310397	25310757	361	FALSE	TRUE	0.00717285	0.112918	0.0600455	chip.specific	63	peak_6710	k3
chr15	25332211	25332874	664	FALSE	TRUE	0.00385497	0.418412	0.211133	chip.specific	115	peak_6711	k4
chr15	25364917	25365383	467	FALSE	TRUE	0.0159729	0.573017	0.294495	chip.specific	348	peak_6712	k4
chr15	25903310	25903855	546	FALSE	TRUE	0.0112906	1.09979	0.555542	chip.specific	242	peak_6713	k4
chr15	26112035	26112565	531	FALSE	TRUE	0.0165419	0.30802	0.162281	chip.specific	383	peak_6714	k3
chr15	26177386	26177531	146	TRUE	FALSE	0.328149	0.0315649	0.179857	exo.specific	89	peak_15546	k3
chr15	26246670	26247033	364	FALSE	TRUE	0.128667	0.127095	0.127881	chip.specific	255	peak_6715	k3
chr15	26247429	26248879	1451	TRUE	TRUE	1.03789	0.876017	0.956953	shared	672	peak_20000	k1
chr15	26280331	26281324	994	TRUE	TRUE	0.292821	0.370985	0.331903	shared	534	peak_20001	k2
chr15	26280331	26281324	994	TRUE	TRUE	0.292821	0.370985	0.331903	shared	534	peak_20002	k3
chr15	26280331	26281324	994	TRUE	TRUE	0.292821	0.370985	0.331903	shared	534	peak_20001	k2
chr15	26280331	26281324	994	TRUE	TRUE	0.292821	0.370985	0.331903	shared	534	peak_20002	k3
chr15	26280331	26281324	994	TRUE	TRUE	0.292821	0.370985	0.331903	shared	723	peak_20001	k2
chr15	26280331	26281324	994	TRUE	TRUE	0.292821	0.370985	0.331903	shared	723	peak_20002	k3
chr15	26280331	26281324	994	TRUE	TRUE	0.292821	0.370985	0.331903	shared	723	peak_20001	k2
chr15	26280331	26281324	994	TRUE	TRUE	0.292821	0.370985	0.331903	shared	723	peak_20002	k3
chr15	26309665	26310147	483	FALSE	TRUE	0.0236084	0.493098	0.258353	chip.specific	274	peak_6716	k3
chr15	26564394	26564740	347	FALSE	TRUE	-0.000975569	0.14917	0.0740972	chip.specific	295	peak_6717	k3
chr15	26656528	26656919	392	FALSE	TRUE	-7.57534e-05	0.176283	0.0881037	chip.specific	72	peak_6718	k3
chr15	26680070	26682397	2328	TRUE	TRUE	1.25405	0.912635	1.08334	shared	1352	peak_20003	k1
chr15	27054973	27055101	129	TRUE	FALSE	0.170297	-0.0070895	0.0816037	exo.specific	86	peak_15547	k3
chr15	27132828	27133165	338	FALSE	TRUE	0.031821	0.598616	0.315219	chip.specific	135	peak_6719	k4
chr15	27421501	27421833	333	FALSE	TRUE	0.0155519	0.819686	0.417619	chip.specific	143	peak_6720	k4
chr15	27630871	27631290	420	FALSE	TRUE	0.0435809	0.557505	0.300543	chip.specific	269	peak_6721	k3
chr15	27654841	27655361	521	FALSE	TRUE	0.00497005	0.284603	0.144786	chip.specific	400	peak_6722	k3
chr15	27742331	27742464	134	TRUE	FALSE	0.0611627	0.01303	0.0370964	exo.specific	12	peak_15548	k3
chr15	27966901	27967044	144	TRUE	FALSE	0.125172	-0.00585594	0.0596582	exo.specific	29	peak_15549	k3
chr15	27995372	27995566	195	TRUE	FALSE	0.0622526	0.0635902	0.0629214	exo.specific	62	peak_15550	k3
chr15	28257928	28259530	1603	TRUE	TRUE	1.27061	1.30419	1.2874	shared	1140	peak_20004	k1
chr15	28285927	28286054	128	TRUE	FALSE	0.251061	-0.00157717	0.124742	exo.specific	2	peak_15551	k3
chr15	28286208	28286563	356	TRUE	FALSE	0.196203	0.0542161	0.12521	exo.specific	308	peak_15552	k3
chr15	28383296	28383659	364	FALSE	TRUE	0.00618372	0.129608	0.0678958	chip.specific	140	peak_6723	k3
chr15	28804102	28804283	182	TRUE	FALSE	0.142372	0.0308685	0.0866204	exo.specific	131	peak_15553	k3
chr15	28823624	28823926	303	FALSE	TRUE	-0.00111724	0.167421	0.083152	chip.specific	153	peak_6724	k3
chr15	29167638	29167775	138	TRUE	FALSE	0.159191	0.0217755	0.090483	exo.specific	53	peak_15554	k3
chr15	29235999	29236157	159	TRUE	FALSE	0.0720896	-0.00343604	0.0343268	exo.specific	25	peak_15555	k3
chr15	29538625	29538774	150	TRUE	FALSE	0.214239	0.0695229	0.141881	exo.specific	36	peak_15556	k3
chr15	29550479	29551113	635	TRUE	TRUE	0.809292	0.392461	0.600876	shared	298	peak_20005	k2
chr15	29597604	29597946	343	TRUE	FALSE	0.520536	0.0363598	0.278448	exo.specific	294	peak_15557	k3
chr15	29633767	29633905	139	TRUE	FALSE	0.025935	-0.00393043	0.0110023	exo.specific	56	peak_15558	k3
chr15	29648202	29648999	798	TRUE	FALSE	0.879841	0.312818	0.596329	exo.specific	309	peak_15559	k2
chr15	29763628	29763889	262	TRUE	FALSE	0.0638555	-0.017816	0.0230198	exo.specific	123	peak_15560	k3
chr15	30042474	30043396	923	TRUE	TRUE	1.07565	0.35016	0.712905	shared	452	peak_20006	k2
chr15	30093831	30095311	1481	TRUE	TRUE	1.11125	0.489085	0.800168	shared	386	peak_20007	k1
chr15	30221769	30222982	1214	TRUE	TRUE	0.472702	0.675126	0.573914	shared	1021	peak_20008	k2
chr15	30446726	30448419	1694	TRUE	TRUE	0.839616	0.693148	0.766382	shared	863	peak_20009	k2
chr15	30554400	30554706	307	FALSE	TRUE	0.00632589	0.145393	0.0758592	chip.specific	39	peak_6725	k3
chr15	30579759	30579958	200	TRUE	FALSE	0.342769	-0.00136581	0.170701	exo.specific	34	peak_15561	k3
chr15	30913456	30914010	555	FALSE	TRUE	0.0152702	0.533758	0.274514	chip.specific	131	peak_6726	k3
chr15	31161451	31161592	142	TRUE	FALSE	0.101548	-0.015474	0.0430371	exo.specific	88	peak_15562	k3
chr15	31166605	31166737	133	TRUE	FALSE	0.027105	-0.0116987	0.00770314	exo.specific	31	peak_15563	k3
chr15	31189309	31189513	205	TRUE	FALSE	0.0175852	-0.0044612	0.006562	exo.specific	136	peak_15564	k3
chr15	31417095	31417583	489	FALSE	TRUE	0.00258692	0.336771	0.169679	chip.specific	398	peak_6727	k3
chr15	31702907	31703224	318	FALSE	TRUE	0.00610707	0.216297	0.111202	chip.specific	144	peak_6728	k3
chr15	31758297	31758530	234	TRUE	FALSE	0.266366	0.0212679	0.143817	exo.specific	159	peak_15565	k3
chr15	32395154	32396480	1327	TRUE	TRUE	1.04899	1.08706	1.06803	shared	621	peak_20010	k2
chr15	32969573	32970024	452	TRUE	FALSE	0.120383	0.0863482	0.103365	exo.specific	328	peak_15566	k3
chr15	32970296	32970518	223	TRUE	FALSE	0.20877	0.0543809	0.131575	exo.specific	160	peak_15567	k3
chr15	33083268	33083576	309	FALSE	TRUE	-9.61014e-05	0.44181	0.220857	chip.specific	114	peak_6729	k3
chr15	33310039	33310275	237	TRUE	FALSE	0.138326	-0.00751718	0.0654043	exo.specific	231	peak_15568	k3
chr15	33492269	33494117	1849	TRUE	TRUE	0.783708	0.577293	0.6805	shared	799	peak_20011	k2
chr15	33560280	33561478	1199	TRUE	TRUE	0.515235	0.27443	0.394833	shared	371	peak_20012	k2
chr15	33565448	33566082	635	FALSE	TRUE	-4.67643e-05	0.649687	0.32482	chip.specific	143	peak_6730	k3
chr15	33612549	33612701	153	TRUE	FALSE	0.570686	0.227768	0.399227	exo.specific	101	peak_15569	k3
chr15	33612826	33613052	227	TRUE	FALSE	0.558239	0.572734	0.565486	exo.specific	51	peak_15570	k2
chr15	33669201	33669607	407	TRUE	TRUE	0.0256675	0.167306	0.0964866	shared	288	peak_20013	k3
chr15	33745801	33746065	265	FALSE	TRUE	0.00849387	0.260923	0.134708	chip.specific	99	peak_6731	k3
chr15	33849519	33849921	403	FALSE	TRUE	0.0567372	0.690616	0.373676	chip.specific	177	peak_6732	k3
chr15	34052958	34053520	563	FALSE	TRUE	0.0185554	0.551974	0.285265	chip.specific	328	peak_6733	k4
chr15	34067025	34068069	1045	FALSE	TRUE	0.00743368	0.215999	0.111716	chip.specific	269	peak_6734	k4
chr15	34069239	34069668	430	FALSE	TRUE	0.0379128	0.509487	0.2737	chip.specific	307	peak_6735	k3
chr15	34567784	34568470	687	FALSE	TRUE	0.00471142	0.387461	0.196086	chip.specific	226	peak_6736	k4
chr15	34609922	34610308	387	FALSE	TRUE	0.00581622	0.442504	0.22416	chip.specific	210	peak_6737	k3
chr15	34798378	34798667	290	TRUE	FALSE	0.356339	-0.00028642	0.178026	exo.specific	186	peak_15571	k3
chr15	34837377	34837697	321	FALSE	TRUE	0.0345608	0.528047	0.281304	chip.specific	107	peak_6738	k4
chr15	34943951	34944586	636	TRUE	FALSE	0.745044	0.172167	0.458605	exo.specific	359	peak_15572	k1
chr15	35116679	35118451	1773	TRUE	FALSE	0.87161	0.0717807	0.471696	exo.specific	763	peak_15573	k2
chr15	35165529	35165799	271	FALSE	TRUE	0.00113958	0.22142	0.11128	chip.specific	69	peak_6739	k4
chr15	35173283	35173485	203	TRUE	FALSE	0.176063	-0.00234014	0.0868615	exo.specific	88	peak_15574	k3
chr15	35189187	35189623	437	FALSE	TRUE	0.0291241	0.465259	0.247192	chip.specific	209	peak_6740	k3
chr15	35410341	35410660	320	FALSE	TRUE	-0.00105788	0.112428	0.0556849	chip.specific	10	peak_6741	k3
chr15	35450141	35450583	443	FALSE	TRUE	0.0146799	0.275648	0.145164	chip.specific	130	peak_6742	k4
chr15	35589089	35590628	1540	TRUE	TRUE	0.86602	0.822081	0.844051	shared	976	peak_20014	k2
chr15	35987233	35987564	332	FALSE	TRUE	0.0146686	0.158593	0.0866306	chip.specific	266	peak_6743	k3
chr15	36010084	36010212	129	TRUE	FALSE	0.0914788	0.000736844	0.0461078	exo.specific	92	peak_15575	k3
chr15	36678857	36679023	167	TRUE	FALSE	0.302568	-0.0016357	0.150466	exo.specific	81	peak_15576	k3
chr15	36759828	36760324	497	FALSE	TRUE	0.0611943	1.32805	0.694623	chip.specific	264	peak_6744	k4
chr15	36908818	36908959	142	TRUE	FALSE	0.364955	0.0843968	0.224676	exo.specific	24	peak_15577	k4
chr15	36930022	36930187	166	TRUE	FALSE	0.233123	0.186605	0.209864	exo.specific	85	peak_15578	k3
chr15	36997154	36997283	130	TRUE	FALSE	0.242219	0.0079489	0.125084	exo.specific	41	peak_15579	k3
chr15	37119529	37119675	147	TRUE	FALSE	0.124921	0.0159176	0.0704191	exo.specific	13	peak_15580	k3
chr15	37135492	37135854	363	FALSE	TRUE	0.0179151	0.483867	0.250891	chip.specific	346	peak_6745	k3
chr15	37262969	37263099	131	TRUE	FALSE	0.105134	0.0029922	0.0540629	exo.specific	73	peak_15581	k3
chr15	37484073	37484207	135	TRUE	FALSE	0.136025	0.000528072	0.0682764	exo.specific	57	peak_15582	k3
chr15	37860757	37860984	228	TRUE	FALSE	0.430395	0.0319861	0.23119	exo.specific	116	peak_15583	k3
chr15	37862256	37862402	147	TRUE	FALSE	0.223217	0.0335317	0.128374	exo.specific	82	peak_15584	k3
chr15	37963078	37963508	431	FALSE	TRUE	0.00750986	0.302723	0.155117	chip.specific	309	peak_6746	k3
chr15	38059906	38060224	319	FALSE	TRUE	0.00705604	0.305016	0.156036	chip.specific	134	peak_6747	k4
chr15	38151397	38151724	328	FALSE	TRUE	-0.00103208	0.165415	0.0821916	chip.specific	166	peak_6748	k3
chr15	38294098	38294272	175	TRUE	FALSE	0.0468332	0.0415373	0.0441852	exo.specific	31	peak_15585	k3
chr15	38406465	38406922	458	FALSE	TRUE	0.000609458	0.455233	0.227921	chip.specific	77	peak_6749	k3
chr15	38480234	38480392	159	TRUE	FALSE	0.600883	0.00694746	0.303915	exo.specific	144	peak_15586	k3
chr15	38644356	38645217	862	FALSE	TRUE	0.00672442	0.516862	0.261793	chip.specific	383	peak_6750	k4
chr15	38730348	38730592	245	TRUE	FALSE	0.132427	0.0350023	0.0837148	exo.specific	19	peak_15587	k3
chr15	39090023	39090390	368	FALSE	TRUE	0.000839204	0.321304	0.161072	chip.specific	277	peak_6751	k3
chr15	39199061	39199702	642	FALSE	TRUE	0.0217948	0.32145	0.171622	chip.specific	45	peak_6752	k4
chr15	39249075	39249403	329	FALSE	TRUE	0.00684157	0.123757	0.0652991	chip.specific	199	peak_6753	k3
chr15	39403041	39403538	498	FALSE	TRUE	0.0150383	0.373925	0.194482	chip.specific	347	peak_6754	k4
chr15	39403872	39404159	288	FALSE	TRUE	0.00107232	0.160469	0.0807709	chip.specific	84	peak_6755	k3
chr15	39646535	39647063	529	FALSE	TRUE	0.00606248	0.344603	0.175333	chip.specific	306	peak_6756	k4
chr15	39702373	39704689	2317	TRUE	TRUE	0.774898	0.480347	0.627622	shared	1058	peak_20015	k2
chr15	39780169	39781195	1027	TRUE	TRUE	0.101466	1.23347	0.667469	shared	310	peak_20016	k4
chr15	39790599	39791368	770	FALSE	TRUE	0.00672571	0.320861	0.163793	chip.specific	484	peak_6757	k4
chr15	39988502	39989707	1206	TRUE	TRUE	1.51656	1.841	1.67878	shared	591	peak_20017	k1
chr15	40019471	40019885	415	FALSE	TRUE	0.0393547	0.321349	0.180352	chip.specific	222	peak_6758	k3
chr15	40067497	40067837	341	FALSE	TRUE	0.00759354	0.145142	0.0763677	chip.specific	239	peak_6759	k3
chr15	40162269	40162536	268	FALSE	TRUE	0.00230468	0.457592	0.229948	chip.specific	147	peak_6760	k3
chr15	40204940	40205541	602	TRUE	FALSE	0.511433	0.0590126	0.285223	exo.specific	184	peak_15588	k3
chr15	40625884	40626551	668	FALSE	TRUE	0.0161011	0.151366	0.0837337	chip.specific	538	peak_6761	k3
chr15	40879048	40880009	962	TRUE	TRUE	0.261951	0.239092	0.250522	shared	324	peak_20018	k3
chr15	41163815	41164624	810	FALSE	TRUE	0.0112254	0.643992	0.327609	chip.specific	368	peak_6762	k4
chr15	41243990	41245111	1122	TRUE	TRUE	0.359557	0.866101	0.612829	shared	484	peak_20019	k2
chr15	41351969	41352502	534	FALSE	TRUE	0.021932	0.275094	0.148513	chip.specific	252	peak_6763	k4
chr15	41658582	41658920	339	FALSE	TRUE	0.00763834	0.151674	0.0796562	chip.specific	309	peak_6764	k4
chr15	41741743	41742094	352	FALSE	TRUE	-8.43617e-05	0.279289	0.139602	chip.specific	69	peak_6765	k3
chr15	41884062	41884573	512	FALSE	TRUE	-0.000661177	0.128935	0.0641371	chip.specific	2	peak_6766	k3
chr15	41905573	41905895	323	FALSE	TRUE	-9.1936e-05	0.167829	0.0838684	chip.specific	98	peak_6767	k3
chr15	41917593	41917735	143	TRUE	FALSE	0.0642074	-0.012957	0.0256252	exo.specific	43	peak_15589	k3
chr15	41932121	41933446	1326	TRUE	TRUE	1.47897	0.558643	1.01881	shared	626	peak_20020	k1
chr15	41945786	41946343	558	FALSE	TRUE	0.00933421	0.258963	0.134148	chip.specific	122	peak_6768	k3
chr15	42243541	42243823	283	FALSE	TRUE	-0.00119619	0.182653	0.0907282	chip.specific	88	peak_6769	k3
chr15	42649729	42651696	1968	TRUE	TRUE	0.869355	0.878683	0.874019	shared	1042	peak_20021	k1
chr15	42673995	42674342	348	FALSE	TRUE	0.0131067	0.160858	0.0869822	chip.specific	132	peak_6770	k3
chr15	42876924	42877897	974	TRUE	TRUE	1.39305	0.30868	0.850866	shared	414	peak_20022	k2
chr15	43141023	43142677	1655	TRUE	TRUE	1.11136	0.792696	0.952029	shared	896	peak_20023	k1
chr15	43377553	43377733	181	TRUE	FALSE	0.0886911	-0.00643063	0.0411302	exo.specific	8	peak_15590	k3
chr15	43502407	43502568	162	TRUE	FALSE	0.0850154	-0.019209	0.0329032	exo.specific	23	peak_15591	k3
chr15	43522984	43523704	721	TRUE	FALSE	0.789251	0.116551	0.452901	exo.specific	290	peak_15592	k2
chr15	43529782	43530143	362	FALSE	TRUE	0.0171115	0.132227	0.0746692	chip.specific	286	peak_6771	k4
chr15	43592887	43594079	1193	TRUE	TRUE	0.937319	0.720532	0.828925	shared	348	peak_20024	k2
chr15	43722900	43723044	145	TRUE	FALSE	0.0858491	0.211419	0.148634	exo.specific	26	peak_15593	k3
chr15	43966418	43966804	387	FALSE	TRUE	-0.000874735	0.100421	0.0497733	chip.specific	20	peak_6772	k3
chr15	43981725	43982453	729	FALSE	TRUE	0.000847262	0.139841	0.0703442	chip.specific	123	peak_6773	k3
chr15	43982800	43984338	1539	FALSE	TRUE	0.00402493	0.188419	0.0962218	chip.specific	122	peak_6774	k3
chr15	44015222	44017168	1947	TRUE	TRUE	1.86757	1.51871	1.69314	shared	1128	peak_20025	k1
chr15	44210454	44210796	343	FALSE	TRUE	0.0208471	0.297906	0.159376	chip.specific	195	peak_6775	k4
chr15	44249501	44249725	225	TRUE	FALSE	0.113659	0.0451345	0.0793967	exo.specific	37	peak_15594	k3
chr15	44631954	44632299	346	FALSE	TRUE	0.0898572	0.271087	0.180472	chip.specific	124	peak_6776	k4
chr15	44867050	44867919	870	TRUE	TRUE	1.07549	0.279461	0.677475	shared	519	peak_20026	k2
chr15	44910143	44910412	270	TRUE	FALSE	0.661383	0.160038	0.41071	exo.specific	113	peak_15595	k4
chr15	44981991	44982723	733	TRUE	TRUE	0.9197	0.850574	0.885137	shared	487	peak_20027	k2
chr15	45004868	45005025	158	TRUE	FALSE	0.178433	-0.0137566	0.0823381	exo.specific	70	peak_15596	k3
chr15	45012057	45012329	273	FALSE	TRUE	-0.00124001	0.146967	0.0728636	chip.specific	55	peak_6777	k3
chr15	45254284	45254412	129	TRUE	FALSE	0.172921	0.00303859	0.0879798	exo.specific	86	peak_15597	k3
chr15	45699334	45699460	127	TRUE	FALSE	0.695282	-0.00430181	0.34549	exo.specific	44	peak_15598	k3
chr15	45700588	45701906	1319	FALSE	TRUE	0.0986259	0.373001	0.235813	chip.specific	469	peak_6778	k4
chr15	45807570	45807814	245	TRUE	FALSE	0.144378	0.0312694	0.0878237	exo.specific	5	peak_15599	k3
chr15	45856362	45856504	143	TRUE	FALSE	0.369505	-0.00813947	0.180683	exo.specific	79	peak_15600	k3
chr15	46194652	46195233	582	TRUE	TRUE	0.826029	0.766218	0.796123	shared	343	peak_20028	k2
chr15	46209682	46210390	709	TRUE	FALSE	0.995454	0.0997104	0.547582	exo.specific	554	peak_15601	k2
chr15	46215339	46215514	176	TRUE	FALSE	0.236682	-0.00465621	0.116013	exo.specific	148	peak_15602	k3
chr15	46215833	46216070	238	TRUE	FALSE	0.195737	0.042769	0.119253	exo.specific	99	peak_15603	k3
chr15	46257211	46257339	129	TRUE	FALSE	0.0914788	-0.021637	0.0349209	exo.specific	68	peak_15604	k3
chr15	46474936	46475120	185	TRUE	FALSE	0.152391	0.00423758	0.0783144	exo.specific	38	peak_15605	k3
chr15	46520116	46520515	400	FALSE	TRUE	0.0137933	0.149448	0.0816207	chip.specific	395	peak_6779	k3
chr15	46556603	46556841	239	TRUE	FALSE	0.0150835	-0.009939	0.00257227	exo.specific	86	peak_15606	k3
chr15	46634510	46634834	325	FALSE	TRUE	-9.13703e-05	0.103498	0.0517035	chip.specific	171	peak_6780	k3
chr15	46646136	46646278	143	TRUE	FALSE	0.0252095	-0.0088042	0.00820267	exo.specific	59	peak_15607	k3
chr15	46707699	46707831	133	TRUE	FALSE	0.10842	-0.0159851	0.0462175	exo.specific	25	peak_15608	k3
chr15	46714680	46714873	194	TRUE	FALSE	0.0962483	-0.0175711	0.0393386	exo.specific	34	peak_15609	k3
chr15	46716084	46716379	296	TRUE	FALSE	0.141773	0.00180594	0.0717896	exo.specific	244	peak_15610	k3
chr15	46745872	46746050	179	TRUE	FALSE	0.242006	-0.00842683	0.116789	exo.specific	68	peak_15611	k3
chr15	46868586	46869408	823	TRUE	FALSE	0.841885	0.129772	0.485828	exo.specific	269	peak_15612	k2
chr15	46888518	46889154	637	TRUE	FALSE	0.491118	0.0628183	0.276968	exo.specific	407	peak_15613	k3
chr15	46983968	46984152	185	TRUE	FALSE	0.390207	0.0570121	0.22361	exo.specific	84	peak_15614	k3
chr15	47121332	47121692	361	TRUE	FALSE	0.349841	0.0132266	0.181534	exo.specific	233	peak_15615	k3
chr15	47180558	47181946	1389	TRUE	TRUE	0.864103	0.621107	0.742605	shared	329	peak_20029	k2
chr15	47183416	47183835	420	FALSE	TRUE	0.0225257	0.228669	0.125597	chip.specific	105	peak_6781	k3
chr15	47270512	47270682	171	TRUE	FALSE	0.27045	0.000555865	0.135503	exo.specific	38	peak_15616	k3
chr15	48057001	48057140	140	TRUE	FALSE	0.0257498	0.00526022	0.015505	exo.specific	24	peak_15617	k3
chr15	48073841	48074057	217	TRUE	FALSE	0.132902	-0.00662267	0.0631396	exo.specific	135	peak_15618	k3
chr15	48200663	48201327	665	FALSE	TRUE	0.0250688	0.429696	0.227382	chip.specific	218	peak_6782	k3
chr15	48397511	48399244	1734	TRUE	TRUE	1.01144	0.626326	0.818885	shared	921	peak_20030	k2
chr15	48672046	48672376	331	TRUE	FALSE	0.206088	0.0228579	0.114473	exo.specific	292	peak_15619	k3
chr15	49113867	49115403	1537	TRUE	TRUE	1.24958	1.16858	1.20908	shared	926	peak_20031	k1
chr15	49192494	49193237	744	FALSE	TRUE	0.0263024	0.337709	0.182006	chip.specific	153	peak_6783	k4
chr15	49229638	49229962	325	FALSE	TRUE	-9.13703e-05	0.251108	0.125508	chip.specific	140	peak_6784	k3
chr15	49248442	49250101	1660	TRUE	TRUE	0.41584	0.519996	0.467918	shared	603	peak_20032	k2
chr15	49248442	49250101	1660	TRUE	TRUE	0.41584	0.519996	0.467918	shared	603	peak_20033	k2
chr15	49248442	49250101	1660	TRUE	TRUE	0.41584	0.519996	0.467918	shared	899	peak_20032	k2
chr15	49248442	49250101	1660	TRUE	TRUE	0.41584	0.519996	0.467918	shared	899	peak_20033	k2
chr15	49282587	49282790	204	TRUE	FALSE	0.284693	0.0073364	0.146015	exo.specific	130	peak_15620	k3
chr15	49304133	49304335	203	TRUE	FALSE	0.158305	0.016734	0.0875193	exo.specific	99	peak_15621	k3
chr15	49378085	49379607	1523	TRUE	TRUE	0.830151	0.356253	0.593202	shared	711	peak_20034	k2
chr15	49549378	49549702	325	FALSE	TRUE	0.000950237	0.357822	0.179386	chip.specific	90	peak_6785	k3
chr15	49550056	49550453	398	FALSE	TRUE	0.000775947	0.157451	0.0791134	chip.specific	247	peak_6786	k3
chr15	50012491	50012659	169	TRUE	FALSE	0.133821	-0.0146182	0.0596012	exo.specific	96	peak_15622	k3
chr15	50057928	50058055	128	TRUE	FALSE	0.233244	0.0134552	0.12335	exo.specific	53	peak_15623	k3
chr15	50069323	50069466	144	TRUE	FALSE	0.100138	0.0143522	0.0572451	exo.specific	120	peak_15624	k3
chr15	50129122	50130669	1548	TRUE	TRUE	1.24271	0.962641	1.10268	shared	550	peak_20035	k1
chr15	50363984	50365504	1521	TRUE	TRUE	0.213913	0.81218	0.513046	shared	605	peak_20036	k2
chr15	50443502	50443728	227	TRUE	FALSE	0.190571	0.014546	0.102558	exo.specific	140	peak_15625	k3
chr15	50443855	50444145	291	TRUE	FALSE	0.105881	0.0551426	0.0805119	exo.specific	55	peak_15626	k3
chr15	50483097	50483340	244	TRUE	FALSE	0.531466	0.0631358	0.297301	exo.specific	101	peak_15627	k3
chr15	50551822	50552093	272	FALSE	TRUE	0.00713988	0.0965481	0.051844	chip.specific	259	peak_6787	k3
chr15	50898706	50899331	626	FALSE	TRUE	0.00408898	0.346438	0.175264	chip.specific	448	peak_6788	k4
chr15	50900109	50901213	1105	FALSE	TRUE	0.0188274	0.614704	0.316766	chip.specific	865	peak_6789	k4
chr15	50901614	50902304	691	FALSE	TRUE	0.00370435	0.216647	0.110176	chip.specific	445	peak_6790	k3
chr15	50997274	50997977	704	FALSE	TRUE	0.00731406	0.302099	0.154706	chip.specific	315	peak_6791	k3
chr15	51036712	51037658	947	TRUE	TRUE	0.510715	0.267575	0.389145	shared	342	peak_20037	k2
chr15	51048318	51049057	740	TRUE	TRUE	0.81653	0.287932	0.552231	shared	448	peak_20038	k2
chr15	51111795	51112456	662	TRUE	FALSE	0.24723	0.110629	0.17893	exo.specific	426	peak_15628	k3
chr15	51607009	51608309	1301	TRUE	TRUE	1.32654	1.15271	1.23963	shared	534	peak_20039	k1
chr15	52012683	52013979	1297	FALSE	TRUE	0.00444623	0.471664	0.238055	chip.specific	635	peak_6792	k4
chr15	52027540	52028343	804	TRUE	TRUE	0.126388	0.55335	0.339869	shared	304	peak_20040	k2
chr15	52124858	52125610	753	TRUE	TRUE	0.171607	0.425546	0.298577	shared	518	peak_20041	k2
chr15	52231605	52231891	287	FALSE	TRUE	-0.00117952	0.17452	0.0866702	chip.specific	111	peak_6793	k3
chr15	52463359	52463883	525	FALSE	TRUE	0.00117648	0.171216	0.0861964	chip.specific	401	peak_6794	k3
chr15	52634053	52634320	268	TRUE	FALSE	0.421225	0.120991	0.271108	exo.specific	100	peak_15629	k3
chr15	52648689	52649383	695	TRUE	FALSE	0.863725	0.0585671	0.461146	exo.specific	251	peak_15630	k2
chr15	52665102	52667097	1996	TRUE	TRUE	1.0451	0.929922	0.987511	shared	1045	peak_20042	k1
chr15	52736108	52737588	1481	TRUE	TRUE	0.556881	0.705533	0.631207	shared	763	peak_20043	k2
chr15	52843053	52845607	2555	TRUE	TRUE	1.93324	0.681449	1.30735	shared	287	peak_20044	k2
chr15	52843053	52845607	2555	TRUE	TRUE	1.93324	0.681449	1.30735	shared	287	peak_20045	k1
chr15	52843053	52845607	2555	TRUE	TRUE	1.93324	0.681449	1.30735	shared	287	peak_20044	k2
chr15	52843053	52845607	2555	TRUE	TRUE	1.93324	0.681449	1.30735	shared	287	peak_20045	k1
chr15	52843053	52845607	2555	TRUE	TRUE	1.93324	0.681449	1.30735	shared	810	peak_20044	k2
chr15	52843053	52845607	2555	TRUE	TRUE	1.93324	0.681449	1.30735	shared	810	peak_20045	k1
chr15	52843053	52845607	2555	TRUE	TRUE	1.93324	0.681449	1.30735	shared	810	peak_20044	k2
chr15	52843053	52845607	2555	TRUE	TRUE	1.93324	0.681449	1.30735	shared	810	peak_20045	k1
chr15	52967658	52968082	425	FALSE	TRUE	0.0353125	0.550471	0.292892	chip.specific	23	peak_6795	k4
chr15	53573830	53575211	1382	TRUE	TRUE	1.07346	0.946276	1.00987	shared	593	peak_20046	k2
chr15	53573830	53575211	1382	TRUE	TRUE	1.07346	0.946276	1.00987	shared	593	peak_20047	k2
chr15	53573830	53575211	1382	TRUE	TRUE	1.07346	0.946276	1.00987	shared	593	peak_20046	k2
chr15	53573830	53575211	1382	TRUE	TRUE	1.07346	0.946276	1.00987	shared	593	peak_20047	k2
chr15	53573830	53575211	1382	TRUE	TRUE	1.07346	0.946276	1.00987	shared	955	peak_20046	k2
chr15	53573830	53575211	1382	TRUE	TRUE	1.07346	0.946276	1.00987	shared	955	peak_20047	k2
chr15	53573830	53575211	1382	TRUE	TRUE	1.07346	0.946276	1.00987	shared	955	peak_20046	k2
chr15	53573830	53575211	1382	TRUE	TRUE	1.07346	0.946276	1.00987	shared	955	peak_20047	k2
chr15	53575487	53575748	262	FALSE	TRUE	0.156408	0.121132	0.13877	chip.specific	214	peak_6796	k3
chr15	53983356	53984253	898	FALSE	TRUE	0.033802	0.37	0.201901	chip.specific	617	peak_6797	k2
chr15	54037707	54038127	421	TRUE	FALSE	0.460024	0.0956969	0.277861	exo.specific	337	peak_15631	k3
chr15	54209611	54212085	2475	TRUE	TRUE	1.01839	0.757738	0.888065	shared	1360	peak_20048	k1
chr15	54449914	54450993	1080	TRUE	TRUE	1.55814	0.74024	1.14919	shared	502	peak_20049	k2
chr15	54606717	54606864	148	TRUE	FALSE	0.137199	0.0509609	0.0940798	exo.specific	50	peak_15632	k3
chr15	54641505	54641890	386	TRUE	FALSE	0.255023	-9.20608e-05	0.127465	exo.specific	12	peak_15633	k3
chr15	54676767	54677749	983	TRUE	TRUE	0.238272	0.438076	0.338174	shared	282	peak_20050	k3
chr15	54914725	54914883	159	TRUE	FALSE	0.505561	-0.00343601	0.251062	exo.specific	49	peak_15634	k2
chr15	55072462	55072595	134	TRUE	FALSE	0.0733509	0.0227802	0.0480655	exo.specific	51	peak_15635	k3
chr15	55396314	55397217	904	TRUE	TRUE	0.875409	0.431031	0.65322	shared	365	peak_20051	k1
chr15	55619802	55620298	497	TRUE	TRUE	0.061254	0.506907	0.28408	shared	328	peak_20052	k3
chr15	55654685	55655583	899	FALSE	TRUE	0.00901748	0.398562	0.20379	chip.specific	534	peak_6798	k4
chr15	55659995	55660442	448	FALSE	TRUE	0.00213432	0.379495	0.190815	chip.specific	242	peak_6799	k4
chr15	55682844	55684849	2006	TRUE	TRUE	2.06032	1.14512	1.60272	shared	1308	peak_20053	k1
chr15	55703031	55703205	175	TRUE	FALSE	0.0654985	0.0261984	0.0458485	exo.specific	3	peak_15636	k3
chr15	55870261	55870542	282	FALSE	TRUE	-0.00120043	0.172981	0.0858905	chip.specific	27	peak_6800	k3
chr15	55874925	55875195	271	FALSE	TRUE	0.208062	0.427676	0.317869	chip.specific	209	peak_6801	k4
chr15	55876028	55876643	616	TRUE	TRUE	0.408084	0.403371	0.405727	shared	407	peak_20054	k4
chr15	55965392	55965785	394	FALSE	TRUE	0.00235148	0.444711	0.223531	chip.specific	156	peak_6802	k4
chr15	56206814	56207106	293	FALSE	TRUE	-0.000101349	0.128179	0.064039	chip.specific	88	peak_6803	k3
chr15	56362608	56362775	168	TRUE	FALSE	0.119027	-0.00311052	0.0579583	exo.specific	107	peak_15637	k3
chr15	56420721	56420985	265	FALSE	TRUE	0.014657	0.351348	0.183003	chip.specific	117	peak_6804	k4
chr15	56486781	56487449	669	FALSE	TRUE	0.0047938	0.202716	0.103755	chip.specific	483	peak_6805	k3
chr15	56519986	56520969	984	TRUE	TRUE	0.234367	0.820062	0.527214	shared	680	peak_20055	k4
chr15	56521299	56521423	125	TRUE	FALSE	0.186341	0.119725	0.153033	exo.specific	86	peak_15638	k3
chr15	56742804	56743830	1027	FALSE	TRUE	0.0429666	0.693437	0.368202	chip.specific	141	peak_6806	k4
chr15	56744261	56745080	820	FALSE	TRUE	0.000340405	0.0932236	0.046782	chip.specific	677	peak_6807	k3
chr15	56876271	56876418	148	TRUE	FALSE	0.259189	0.00730326	0.133246	exo.specific	5	peak_15639	k3
chr15	56885352	56886680	1329	TRUE	TRUE	1.23401	1.29121	1.26261	shared	666	peak_20056	k1
chr15	56907386	56909105	1720	TRUE	TRUE	1.02351	0.914273	0.96889	shared	783	peak_20057	k1
chr15	57008031	57008487	457	FALSE	TRUE	0.00135154	0.221695	0.111523	chip.specific	172	peak_6808	k3
chr15	57293295	57293447	153	TRUE	FALSE	0.13714	-0.00582211	0.065659	exo.specific	60	peak_15640	k3
chr15	57453482	57453764	283	FALSE	TRUE	0.0102411	0.23608	0.123161	chip.specific	171	peak_6809	k3
chr15	57792778	57793231	454	FALSE	TRUE	0.017176	0.338952	0.178064	chip.specific	229	peak_6810	k4
chr15	57902168	57902292	125	TRUE	FALSE	0.152086	0.0757309	0.113908	exo.specific	1	peak_15641	k3
chr15	57997498	57997759	262	TRUE	FALSE	0.185332	0.0510007	0.118167	exo.specific	151	peak_15642	k3
chr15	57998438	57998754	317	TRUE	FALSE	0.297118	0.0179475	0.157533	exo.specific	241	peak_15643	k3
chr15	58009555	58009968	414	FALSE	TRUE	0.0283608	0.563433	0.295897	chip.specific	258	peak_6811	k3
chr15	58063573	58063737	165	TRUE	FALSE	0.0218483	-0.00899782	0.00642523	exo.specific	82	peak_15644	k3
chr15	58514214	58514666	453	TRUE	FALSE	0.268788	-0.00752492	0.130632	exo.specific	45	peak_15645	k3
chr15	58612516	58614479	1964	TRUE	TRUE	1.13589	1.25512	1.1955	shared	1254	peak_20058	k1
chr15	58718424	58719147	724	FALSE	TRUE	0.000385541	0.236204	0.118295	chip.specific	72	peak_6812	k3
chr15	58732246	58732534	289	FALSE	TRUE	0.00895986	0.362118	0.185539	chip.specific	139	peak_6813	k3
chr15	58872046	58872634	589	TRUE	TRUE	0.103423	1.23531	0.669369	shared	361	peak_20059	k4
chr15	59294078	59294358	281	FALSE	TRUE	0.00921494	0.31414	0.161677	chip.specific	198	peak_6814	k3
chr15	59294741	59295279	539	FALSE	TRUE	0.0138944	0.440589	0.227242	chip.specific	469	peak_6815	k4
chr15	59686152	59686320	169	TRUE	FALSE	0.106656	0.0312049	0.0689303	exo.specific	93	peak_15646	k3
chr15	59697901	59698062	162	TRUE	FALSE	0.0222529	0.0124641	0.0173585	exo.specific	114	peak_15647	k3
chr15	59984283	59984571	289	FALSE	TRUE	-0.000102752	0.130118	0.0650075	chip.specific	31	peak_6816	k3
chr15	60064817	60065356	540	TRUE	FALSE	0.631655	0.348625	0.49014	exo.specific	160	peak_15648	k2
chr15	60065428	60065809	382	FALSE	TRUE	0.0504969	0.30785	0.179173	chip.specific	77	peak_6817	k3
chr15	60120800	60120932	133	TRUE	FALSE	0.170043	-0.0116987	0.0791719	exo.specific	28	peak_15649	k3
chr15	60121115	60121261	147	TRUE	FALSE	0.149444	-0.0105846	0.0694298	exo.specific	54	peak_15650	k3
chr15	60238105	60238723	619	TRUE	FALSE	0.40292	0.0942522	0.248586	exo.specific	248	peak_15651	k3
chr15	60353159	60354885	1727	TRUE	TRUE	1.24337	1.19822	1.22079	shared	731	peak_20060	k1
chr15	60397672	60399090	1419	TRUE	TRUE	0.720425	1.29472	1.00757	shared	604	peak_20061	k2
chr15	60397672	60399090	1419	TRUE	TRUE	0.720425	1.29472	1.00757	shared	604	peak_20062	k2
chr15	60397672	60399090	1419	TRUE	TRUE	0.720425	1.29472	1.00757	shared	604	peak_20061	k2
chr15	60397672	60399090	1419	TRUE	TRUE	0.720425	1.29472	1.00757	shared	604	peak_20062	k2
chr15	60397672	60399090	1419	TRUE	TRUE	0.720425	1.29472	1.00757	shared	1026	peak_20061	k2
chr15	60397672	60399090	1419	TRUE	TRUE	0.720425	1.29472	1.00757	shared	1026	peak_20062	k2
chr15	60397672	60399090	1419	TRUE	TRUE	0.720425	1.29472	1.00757	shared	1026	peak_20061	k2
chr15	60397672	60399090	1419	TRUE	TRUE	0.720425	1.29472	1.00757	shared	1026	peak_20062	k2
chr15	60414792	60416051	1260	TRUE	TRUE	1.06477	0.53358	0.799178	shared	932	peak_20063	k2
chr15	60528595	60528726	132	TRUE	FALSE	0.0273103	-0.00116929	0.0130705	exo.specific	54	peak_15652	k3
chr15	60592785	60592977	193	TRUE	FALSE	0.151183	0.00713891	0.0791607	exo.specific	89	peak_15653	k3
chr15	60839797	60840089	293	FALSE	TRUE	0.0109456	0.666313	0.338629	chip.specific	103	peak_6818	k4
chr15	61026417	61027127	711	TRUE	TRUE	1.10215	0.229531	0.665842	shared	252	peak_20064	k2
chr15	61083482	61084137	656	TRUE	TRUE	1.14797	0.448718	0.798345	shared	439	peak_20065	k2
chr15	61286016	61286169	154	TRUE	FALSE	0.119242	-0.0101034	0.0545695	exo.specific	103	peak_15654	k3
chr15	61457297	61457711	415	FALSE	TRUE	0.00698368	0.064768	0.0358758	chip.specific	122	peak_6819	k3
chr15	61492287	61492626	340	FALSE	TRUE	0.000908315	0.159647	0.0802777	chip.specific	117	peak_6820	k3
chr15	61571255	61571416	162	TRUE	FALSE	0.141692	-0.0210419	0.0603253	exo.specific	90	peak_15655	k3
chr15	61589478	61589621	144	TRUE	FALSE	0.0682571	-0.0173211	0.025468	exo.specific	23	peak_15656	k3
chr15	61663097	61663418	322	FALSE	TRUE	0.0324431	0.112725	0.0725842	chip.specific	239	peak_6821	k3
chr15	61741506	61741835	330	FALSE	TRUE	-8.99859e-05	0.136987	0.0684483	chip.specific	62	peak_6822	k3
chr15	61837416	61838774	1359	TRUE	TRUE	0.946151	0.808671	0.877411	shared	379	peak_20066	k2
chr15	61837416	61838774	1359	TRUE	TRUE	0.946151	0.808671	0.877411	shared	379	peak_20067	k2
chr15	61837416	61838774	1359	TRUE	TRUE	0.946151	0.808671	0.877411	shared	639	peak_20066	k2
chr15	61837416	61838774	1359	TRUE	TRUE	0.946151	0.808671	0.877411	shared	639	peak_20067	k2
chr15	61994426	61994820	395	FALSE	TRUE	0.0131109	0.275106	0.144108	chip.specific	169	peak_6823	k4
chr15	62010472	62011208	737	FALSE	TRUE	0.0238768	0.690181	0.357029	chip.specific	513	peak_6824	k4
chr15	62228513	62228737	225	TRUE	FALSE	0.183633	0.00205897	0.0928462	exo.specific	111	peak_15657	k3
chr15	62297003	62297684	682	FALSE	TRUE	0.0142814	0.32353	0.168906	chip.specific	440	peak_6825	k3
chr15	62401485	62401964	480	FALSE	TRUE	0.00064339	0.157055	0.078849	chip.specific	320	peak_6826	k3
chr15	62495874	62496020	147	TRUE	FALSE	0.0245236	-0.00185825	0.0113327	exo.specific	73	peak_15658	k3
chr15	62521102	62522926	1825	TRUE	TRUE	1.47598	1.00134	1.23866	shared	708	peak_20068	k1
chr15	62632435	62632574	140	TRUE	FALSE	0.227336	-0.0201067	0.103615	exo.specific	57	peak_15659	k3
chr15	62693757	62694703	947	FALSE	TRUE	0.0154589	0.436412	0.225935	chip.specific	193	peak_6827	k3
chr15	62769302	62771655	2354	TRUE	TRUE	0.567423	0.855771	0.711597	shared	928	peak_20069	k2
chr15	62769302	62771655	2354	TRUE	TRUE	0.567423	0.855771	0.711597	shared	928	peak_20070	k2
chr15	62769302	62771655	2354	TRUE	TRUE	0.567423	0.855771	0.711597	shared	928	peak_20069	k2
chr15	62769302	62771655	2354	TRUE	TRUE	0.567423	0.855771	0.711597	shared	928	peak_20070	k2
chr15	62769302	62771655	2354	TRUE	TRUE	0.567423	0.855771	0.711597	shared	1214	peak_20069	k2
chr15	62769302	62771655	2354	TRUE	TRUE	0.567423	0.855771	0.711597	shared	1214	peak_20070	k2
chr15	62769302	62771655	2354	TRUE	TRUE	0.567423	0.855771	0.711597	shared	1214	peak_20069	k2
chr15	62769302	62771655	2354	TRUE	TRUE	0.567423	0.855771	0.711597	shared	1214	peak_20070	k2
chr15	62958122	62959887	1766	FALSE	TRUE	0.0187956	0.781799	0.400297	chip.specific	1206	peak_6828	k4
chr15	63126887	63128459	1573	TRUE	TRUE	0.497398	0.358272	0.427835	shared	909	peak_20071	k2
chr15	63309919	63310378	460	FALSE	TRUE	0.00489321	0.158796	0.0818448	chip.specific	177	peak_6829	k3
chr15	63311038	63311348	311	FALSE	TRUE	-0.0010885	0.167163	0.0830371	chip.specific	155	peak_6830	k3
chr15	63334091	63335264	1174	TRUE	TRUE	0.23722	0.291008	0.264114	shared	388	peak_20072	k3
chr15	63334091	63335264	1174	TRUE	TRUE	0.23722	0.291008	0.264114	shared	388	peak_20073	k3
chr15	63334091	63335264	1174	TRUE	TRUE	0.23722	0.291008	0.264114	shared	388	peak_20072	k3
chr15	63334091	63335264	1174	TRUE	TRUE	0.23722	0.291008	0.264114	shared	388	peak_20073	k3
chr15	63334091	63335264	1174	TRUE	TRUE	0.23722	0.291008	0.264114	shared	598	peak_20072	k3
chr15	63334091	63335264	1174	TRUE	TRUE	0.23722	0.291008	0.264114	shared	598	peak_20073	k3
chr15	63334091	63335264	1174	TRUE	TRUE	0.23722	0.291008	0.264114	shared	598	peak_20072	k3
chr15	63334091	63335264	1174	TRUE	TRUE	0.23722	0.291008	0.264114	shared	598	peak_20073	k3
chr15	63361327	63362182	856	FALSE	TRUE	0.00835343	0.221329	0.114841	chip.specific	171	peak_6831	k3
chr15	63561210	63561402	193	TRUE	FALSE	0.447301	0.0643724	0.255837	exo.specific	101	peak_15660	k3
chr15	63588593	63588933	341	FALSE	TRUE	0.00569516	0.09495	0.0503226	chip.specific	54	peak_6832	k3
chr15	63589296	63590094	799	FALSE	TRUE	0.00764115	0.381119	0.19438	chip.specific	250	peak_6833	k3
chr15	64129589	64129716	128	TRUE	FALSE	0.135761	-0.0115987	0.0620814	exo.specific	111	peak_15661	k3
chr15	64383214	64383362	149	TRUE	FALSE	0.0659666	0.169792	0.117879	exo.specific	134	peak_15662	k3
chr15	64449668	64450086	419	TRUE	FALSE	0.241117	0.072257	0.156687	exo.specific	336	peak_15663	k3
chr15	64635465	64635688	224	TRUE	FALSE	0.163826	0.000424343	0.0821251	exo.specific	24	peak_15664	k3
chr15	64995982	64996113	132	TRUE	FALSE	0.0744623	0.0377022	0.0560822	exo.specific	104	peak_15665	k3
chr15	65094443	65094656	214	TRUE	FALSE	0.139372	-0.0115443	0.0639138	exo.specific	146	peak_15666	k3
chr15	65217487	65218800	1314	FALSE	TRUE	0.0044113	0.185004	0.0947079	chip.specific	591	peak_6834	k4
chr15	65220801	65221490	690	FALSE	TRUE	-0.000490612	0.101991	0.0507504	chip.specific	461	peak_6835	k3
chr15	65258557	65259152	596	FALSE	TRUE	-4.98244e-05	0.373402	0.186676	chip.specific	303	peak_6836	k4
chr15	65272320	65274276	1957	TRUE	TRUE	1.42038	1.71807	1.56922	shared	847	peak_20074	k1
chr15	65272320	65274276	1957	TRUE	TRUE	1.42038	1.71807	1.56922	shared	847	peak_20075	k1
chr15	65272320	65274276	1957	TRUE	TRUE	1.42038	1.71807	1.56922	shared	847	peak_20074	k1
chr15	65272320	65274276	1957	TRUE	TRUE	1.42038	1.71807	1.56922	shared	847	peak_20075	k1
chr15	65272320	65274276	1957	TRUE	TRUE	1.42038	1.71807	1.56922	shared	1232	peak_20074	k1
chr15	65272320	65274276	1957	TRUE	TRUE	1.42038	1.71807	1.56922	shared	1232	peak_20075	k1
chr15	65272320	65274276	1957	TRUE	TRUE	1.42038	1.71807	1.56922	shared	1232	peak_20074	k1
chr15	65272320	65274276	1957	TRUE	TRUE	1.42038	1.71807	1.56922	shared	1232	peak_20075	k1
chr15	65369778	65369940	163	TRUE	FALSE	0.428883	0.119503	0.274193	exo.specific	122	peak_15667	k3
chr15	65370223	65370783	561	TRUE	FALSE	0.70351	0.274282	0.488896	exo.specific	345	peak_15668	k1
chr15	65370986	65371252	267	FALSE	TRUE	0.0170829	0.276562	0.146823	chip.specific	11	peak_6837	k2
chr15	65405904	65406197	294	TRUE	FALSE	0.199743	0.125804	0.162774	exo.specific	175	peak_15669	k3
chr15	65415497	65415626	130	TRUE	FALSE	0.462144	-0.0119687	0.225088	exo.specific	61	peak_15670	k3
chr15	65510648	65511210	563	TRUE	TRUE	0.15838	0.289658	0.224019	shared	336	peak_20076	k3
chr15	65511603	65512019	417	FALSE	TRUE	0.0438944	0.096273	0.0700837	chip.specific	41	peak_6838	k3
chr15	65547721	65548406	686	FALSE	TRUE	0.00373135	0.203665	0.103698	chip.specific	417	peak_6839	k3
chr15	65571681	65572025	345	TRUE	FALSE	0.218623	0.0987724	0.158698	exo.specific	36	peak_15671	k3
chr15	65653435	65653586	152	TRUE	FALSE	0.0948675	0.0285218	0.0616946	exo.specific	122	peak_15672	k3
chr15	65895963	65896645	683	FALSE	TRUE	0.0109215	0.319039	0.16498	chip.specific	478	peak_6840	k3
chr15	65924732	65925341	610	FALSE	TRUE	0.00576374	0.206473	0.106118	chip.specific	356	peak_6841	k3
chr15	65925726	65927367	1642	FALSE	TRUE	0.0324474	0.516235	0.274341	chip.specific	600	peak_6842	k4
chr15	65928188	65928816	629	FALSE	TRUE	0.00406948	0.306472	0.155271	chip.specific	575	peak_6843	k3
chr15	65943374	65943912	539	FALSE	TRUE	0.00171889	0.397839	0.199779	chip.specific	273	peak_6844	k3
chr15	65951335	65951516	182	TRUE	FALSE	0.205515	0.00202316	0.103769	exo.specific	58	peak_15673	k3
chr15	66002985	66003329	345	FALSE	TRUE	-0.000981224	0.152961	0.0759899	chip.specific	3	peak_6845	k3
chr15	66018103	66018552	450	FALSE	TRUE	0.0064405	0.165017	0.085729	chip.specific	283	peak_6846	k3
chr15	66359828	66360182	355	FALSE	TRUE	0.00173987	0.295966	0.148853	chip.specific	134	peak_6847	k3
chr15	66483317	66483736	420	TRUE	FALSE	0.292919	0.0137724	0.153346	exo.specific	371	peak_15674	k3
chr15	66500884	66501251	368	FALSE	TRUE	0.00703641	0.222767	0.114902	chip.specific	14	peak_6848	k3
chr15	66523701	66524010	310	FALSE	TRUE	0.0199818	0.328507	0.174245	chip.specific	174	peak_6849	k3
chr15	66658095	66658238	144	TRUE	FALSE	0.0819498	-0.012207	0.0348714	exo.specific	58	peak_15675	k3
chr15	67021503	67021788	286	FALSE	TRUE	0.00679038	0.608449	0.30762	chip.specific	108	peak_6850	k4
chr15	67070619	67071108	490	FALSE	TRUE	0.0172958	0.445234	0.231265	chip.specific	477	peak_6851	k4
chr15	67122102	67122304	203	TRUE	FALSE	0.0484188	-0.00438809	0.0220154	exo.specific	79	peak_15676	k3
chr15	67270794	67272779	1986	TRUE	TRUE	0.789762	1.10536	0.947559	shared	1371	peak_20077	k1
chr15	67384903	67385575	673	TRUE	TRUE	1.11357	0.624051	0.868812	shared	206	peak_20078	k2
chr15	67647662	67647801	140	TRUE	FALSE	0.2225	0.0329177	0.127709	exo.specific	122	peak_15677	k3
chr15	67736194	67736371	178	TRUE	FALSE	0.519962	0.00620588	0.263084	exo.specific	72	peak_15678	k3
chr15	67910105	67912090	1986	TRUE	TRUE	2.43602	0.848537	1.64228	shared	1400	peak_20079	k1
chr15	68031582	68032114	533	FALSE	TRUE	0.0201792	0.261215	0.140697	chip.specific	432	peak_6852	k3
chr15	68033982	68034140	159	TRUE	FALSE	0.452072	0.00507997	0.228576	exo.specific	57	peak_15679	k3
chr15	68309850	68310038	189	TRUE	FALSE	0.223827	0.0143285	0.119078	exo.specific	33	peak_15680	k3
chr15	68368186	68368839	654	TRUE	TRUE	0.84952	0.770617	0.810069	shared	215	peak_20080	k2
chr15	68633272	68633898	627	TRUE	FALSE	0.367952	0.0767206	0.222336	exo.specific	391	peak_15681	k3
chr15	68885466	68887353	1888	TRUE	TRUE	0.707406	0.759842	0.733624	shared	706	peak_20081	k1
chr15	68986610	68986985	376	FALSE	TRUE	0.00516502	0.43419	0.219678	chip.specific	153	peak_6853	k3
chr15	69108075	69108256	182	TRUE	FALSE	0.0648394	0.000652836	0.0327461	exo.specific	111	peak_15682	k3
chr15	69217932	69218063	132	TRUE	FALSE	0.196301	0.0543485	0.125325	exo.specific	47	peak_15683	k3
chr15	69570038	69570195	158	TRUE	FALSE	0.209631	0.0169894	0.11331	exo.specific	49	peak_15684	k3
chr15	69571067	69571253	187	TRUE	FALSE	0.168388	0.0540521	0.11122	exo.specific	107	peak_15685	k3
chr15	69915233	69915408	176	TRUE	FALSE	0.160184	-0.00816545	0.0760092	exo.specific	57	peak_15686	k3
chr15	70082350	70082950	601	FALSE	TRUE	0.0486582	0.805077	0.426868	chip.specific	435	peak_6854	k3
chr15	70247421	70247564	144	TRUE	FALSE	0.0819498	0.000495067	0.0412224	exo.specific	47	peak_15687	k3
chr15	70277776	70277919	144	TRUE	FALSE	0.0250345	-0.0106401	0.00719722	exo.specific	71	peak_15688	k3
chr15	70337532	70339072	1541	TRUE	TRUE	0.581099	0.320283	0.450691	shared	457	peak_20082	k2
chr15	70415865	70416636	772	FALSE	TRUE	0.0126165	0.239703	0.12616	chip.specific	280	peak_6855	k3
chr15	70856911	70857318	408	TRUE	TRUE	0.947385	0.193911	0.570648	shared	233	peak_20083	k3
chr15	71649579	71649758	180	TRUE	FALSE	1.1586	0.295419	0.727008	exo.specific	34	peak_15689	k2
chr15	71650157	71651903	1747	TRUE	TRUE	1.76394	1.35176	1.55785	shared	613	peak_20084	k1
chr15	71935974	71936458	485	FALSE	TRUE	0.00127351	0.187737	0.0945054	chip.specific	333	peak_6856	k3
chr15	72029809	72030361	553	FALSE	TRUE	0.038394	0.708093	0.373244	chip.specific	292	peak_6857	k3
chr15	72093398	72095450	2053	TRUE	TRUE	1.7494	0.906949	1.32817	shared	1299	peak_20085	k1
chr15	72200933	72201540	608	FALSE	TRUE	0.000507939	0.238448	0.119478	chip.specific	189	peak_6858	k3
chr15	72429235	72429628	394	TRUE	FALSE	0.497413	0.112715	0.305064	exo.specific	107	peak_15690	k3
chr15	72476870	72477407	538	FALSE	TRUE	0.0345411	0.323385	0.178963	chip.specific	38	peak_6859	k4
chr15	72523475	72523622	148	TRUE	FALSE	0.0243579	0.022471	0.0234145	exo.specific	73	peak_15691	k3
chr15	72547888	72548031	144	TRUE	FALSE	0.0819498	-0.0216101	0.0301698	exo.specific	75	peak_15692	k3
chr15	72568199	72569641	1443	TRUE	TRUE	0.195834	1.15945	0.67764	shared	527	peak_20086	k4
chr15	72570360	72570644	285	FALSE	TRUE	0.0010836	0.120525	0.0608043	chip.specific	219	peak_6860	k3
chr15	72637277	72638045	769	FALSE	TRUE	0.0164732	0.552587	0.28453	chip.specific	355	peak_6861	k3
chr15	72638689	72639477	789	FALSE	TRUE	0.0326908	0.445322	0.239006	chip.specific	420	peak_6862	k3
chr15	72689796	72690437	642	FALSE	TRUE	0.0345146	1.07051	0.55251	chip.specific	221	peak_6863	k4
chr15	72783105	72783499	395	TRUE	FALSE	0.159511	0.0642286	0.11187	exo.specific	226	peak_15693	k3
chr15	73006259	73006566	308	FALSE	TRUE	-9.64134e-05	0.206197	0.10305	chip.specific	42	peak_6864	k3
chr15	73201360	73201644	285	FALSE	TRUE	0.00216721	0.181204	0.0916857	chip.specific	147	peak_6865	k3
chr15	73824018	73824161	144	TRUE	FALSE	0.19578	0.0140221	0.104901	exo.specific	106	peak_15694	k3
chr15	73957336	73958046	711	FALSE	TRUE	0.0224946	0.368719	0.195607	chip.specific	268	peak_6866	k3
chr15	74004288	74004757	470	FALSE	TRUE	0.0221638	0.334439	0.178301	chip.specific	335	peak_6867	k3
chr15	74075741	74076453	713	FALSE	TRUE	0.0968895	0.851878	0.474384	chip.specific	320	peak_6868	k4
chr15	74105736	74105892	157	TRUE	FALSE	0.219402	-0.0199721	0.0997149	exo.specific	87	peak_15695	k3
chr15	74152793	74153272	480	FALSE	TRUE	0.0230507	0.571578	0.297314	chip.specific	316	peak_6869	k3
chr15	74287860	74288095	236	TRUE	FALSE	0.32677	-0.0119277	0.157421	exo.specific	179	peak_15696	k3
chr15	74382594	74383037	444	TRUE	TRUE	0.0862624	0.412634	0.249448	shared	167	peak_20087	k3
chr15	74387545	74387904	360	FALSE	TRUE	-0.00094034	0.253551	0.126305	chip.specific	201	peak_6870	k4
chr15	74492818	74493228	411	FALSE	TRUE	0.0365876	0.639331	0.337959	chip.specific	264	peak_6871	k3
chr15	74652354	74652954	601	FALSE	TRUE	0.057117	0.596086	0.326602	chip.specific	433	peak_6872	k4
chr15	74659031	74659593	563	FALSE	TRUE	0.0348111	0.33913	0.18697	chip.specific	280	peak_6873	k4
chr15	74714047	74714318	272	TRUE	FALSE	0.0963994	-0.017161	0.0396192	exo.specific	211	peak_15697	k3
chr15	74944876	74945243	368	FALSE	TRUE	0.00703641	0.0951488	0.0510926	chip.specific	48	peak_6874	k3
chr15	75168018	75168568	551	TRUE	FALSE	0.646552	0.0638927	0.355222	exo.specific	286	peak_15698	k3
chr15	75302213	75302371	159	TRUE	FALSE	0.0968914	-0.0116532	0.0426191	exo.specific	15	peak_15699	k3
chr15	75339056	75339595	540	TRUE	FALSE	0.848967	0.154363	0.501665	exo.specific	319	peak_15700	k2
chr15	75844340	75844616	277	FALSE	TRUE	0.0281512	0.76616	0.397156	chip.specific	99	peak_6875	k4
chr15	76243270	76243707	438	FALSE	TRUE	0.0289898	0.447465	0.238228	chip.specific	354	peak_6876	k3
chr15	76564605	76564737	133	TRUE	FALSE	0.325707	0.0394727	0.18259	exo.specific	5	peak_15701	k3
chr15	76854872	76855053	182	TRUE	FALSE	0.07737	-0.00476384	0.0363031	exo.specific	57	peak_15702	k3
chr15	76903841	76903971	131	TRUE	FALSE	0.140178	0.0372645	0.0887213	exo.specific	31	peak_15703	k3
chr15	77001580	77001714	135	TRUE	FALSE	0.121419	-0.0182998	0.0515597	exo.specific	26	peak_15704	k3
chr15	77002363	77002739	377	TRUE	FALSE	0.0974182	-0.00897884	0.0442197	exo.specific	192	peak_15705	k3
chr15	77022086	77022696	611	FALSE	TRUE	0.0304142	0.772403	0.401409	chip.specific	373	peak_6877	k3
chr15	77463520	77463645	126	TRUE	FALSE	0.226436	0.0805973	0.153516	exo.specific	45	peak_15706	k3
chr15	77504278	77504421	144	TRUE	FALSE	0.444393	0.0410764	0.242735	exo.specific	23	peak_15707	k3
chr15	77549077	77550831	1755	TRUE	TRUE	0.997178	0.892229	0.944703	shared	745	peak_20088	k1
chr15	78049742	78049867	126	TRUE	FALSE	0.0936569	0.141493	0.117575	exo.specific	90	peak_15708	k3
chr15	78119391	78120143	753	FALSE	TRUE	0.065597	1.21095	0.638272	chip.specific	544	peak_6878	k4
chr15	78749655	78750060	406	FALSE	TRUE	0.0377989	0.421796	0.229797	chip.specific	263	peak_6879	k3
chr15	78847074	78847384	311	FALSE	TRUE	0.0842152	0.464366	0.274291	chip.specific	182	peak_6880	k3
chr15	78966652	78966844	193	TRUE	FALSE	0.0951468	-0.00769244	0.0437272	exo.specific	122	peak_15709	k3
chr15	79212828	79213446	619	FALSE	TRUE	0.0136434	0.802831	0.408237	chip.specific	461	peak_6881	k4
chr15	79234352	79234484	133	TRUE	FALSE	0.0616226	-0.00946617	0.0260782	exo.specific	6	peak_15710	k3
chr15	79309750	79309881	132	TRUE	FALSE	0.243453	0.0224053	0.132929	exo.specific	59	peak_15711	k3
chr15	79547080	79547401	322	FALSE	TRUE	0.00392858	0.783802	0.393865	chip.specific	24	peak_6882	k4
chr15	79578214	79578379	166	TRUE	FALSE	0.0217167	0.00457948	0.0131481	exo.specific	71	peak_15712	k3
chr15	79970480	79970795	316	FALSE	TRUE	0.0154113	0.876901	0.446156	chip.specific	149	peak_6883	k4
chr15	80011925	80012072	148	TRUE	FALSE	0.0664123	0.0687771	0.0675947	exo.specific	39	peak_15713	k3
chr15	80643169	80643352	184	TRUE	FALSE	0.185367	0.137495	0.161431	exo.specific	119	peak_15714	k3
chr15	81127676	81127808	133	TRUE	FALSE	0.15035	0.0520647	0.101207	exo.specific	92	peak_15715	k3
chr15	81202285	81202552	268	FALSE	TRUE	0.0109251	0.496991	0.253958	chip.specific	161	peak_6884	k3
chr15	81283273	81283505	233	TRUE	FALSE	0.102747	-0.00795217	0.0473974	exo.specific	66	peak_15716	k3
chr15	81714482	81714861	380	TRUE	FALSE	0.391363	-0.00331316	0.194025	exo.specific	167	peak_15717	k3
chr15	82247158	82247675	518	FALSE	TRUE	0.0270694	0.669654	0.348362	chip.specific	251	peak_6885	k4
chr15	82362025	82362154	130	TRUE	FALSE	0.237239	0.0476014	0.14242	exo.specific	27	peak_15718	k3
chr15	82493985	82494359	375	FALSE	TRUE	0.0207944	0.344921	0.182858	chip.specific	60	peak_6886	k4
chr15	82569771	82570435	665	FALSE	TRUE	0.000419747	0.121632	0.061026	chip.specific	92	peak_6887	k3
chr15	82605877	82606106	230	TRUE	FALSE	0.253853	-0.0119289	0.120962	exo.specific	195	peak_15719	k3
chr15	83504482	83504761	280	TRUE	FALSE	0.0421456	-0.00513257	0.0185065	exo.specific	95	peak_15720	k3
chr15	83512569	83512870	302	FALSE	TRUE	0.0606091	0.974815	0.517712	chip.specific	124	peak_6888	k3
chr15	83812694	83813102	409	FALSE	TRUE	-7.26047e-05	0.469842	0.234885	chip.specific	93	peak_6889	k3
chr15	83826558	83827018	461	TRUE	FALSE	0.132268	0.00355575	0.0679119	exo.specific	255	peak_15721	k3
chr15	83896161	83896468	308	FALSE	TRUE	0.0179134	0.285637	0.151775	chip.specific	208	peak_6890	k3
chr15	83902419	83903140	722	FALSE	TRUE	0.027145	0.492898	0.260021	chip.specific	382	peak_6891	k3
chr15	84021461	84021662	202	TRUE	FALSE	0.0227269	0.00229338	0.0125102	exo.specific	52	peak_15722	k3
chr15	84039710	84040110	401	TRUE	FALSE	0.180021	-0.0108999	0.0845605	exo.specific	285	peak_15723	k3
chr15	84040444	84040647	204	TRUE	FALSE	0.246031	-0.0134492	0.116291	exo.specific	64	peak_15724	k3
chr15	84186358	84186676	319	FALSE	TRUE	-9.30888e-05	0.594841	0.297374	chip.specific	203	peak_6892	k4
chr15	84524849	84525089	241	TRUE	FALSE	0.11979	-0.0116802	0.0540549	exo.specific	102	peak_15725	k3
chr15	84557892	84558066	175	TRUE	FALSE	0.1368	0.301755	0.219278	exo.specific	110	peak_15726	k3
chr15	84829284	84829820	537	FALSE	TRUE	0.144128	1.44296	0.793547	chip.specific	355	peak_6893	k4
chr15	84905891	84906061	171	TRUE	FALSE	0.228286	-0.00694566	0.11067	exo.specific	73	peak_15727	k3
chr15	85085147	85085340	194	TRUE	FALSE	0.172475	0.0669792	0.119727	exo.specific	74	peak_15728	k3
chr15	85151449	85151757	309	TRUE	FALSE	0.155951	-0.00538105	0.075285	exo.specific	243	peak_15729	k3
chr15	85333415	85333753	339	FALSE	TRUE	-8.75968e-05	0.396616	0.198264	chip.specific	172	peak_6894	k4
chr15	85465454	85465679	226	TRUE	FALSE	0.0434913	0.293993	0.168742	exo.specific	134	peak_15730	k3
chr15	85684255	85684617	363	FALSE	TRUE	0.00170153	0.358483	0.180092	chip.specific	75	peak_6895	k3
chr15	86378352	86378505	154	TRUE	FALSE	0.191667	0.00046292	0.096065	exo.specific	124	peak_15731	k3
chr15	86544059	86544437	379	FALSE	TRUE	0.00162969	0.219686	0.110658	chip.specific	111	peak_6896	k3
chr15	87024514	87024988	475	FALSE	TRUE	0.002013	0.206118	0.104065	chip.specific	374	peak_6897	k3
chr15	87147250	87147444	195	TRUE	FALSE	0.373516	-0.0159582	0.178779	exo.specific	100	peak_15732	k3
chr15	87148771	87148988	218	TRUE	FALSE	0.154904	0.00958934	0.0822467	exo.specific	24	peak_15733	k3
chr15	87221115	87221255	141	TRUE	FALSE	0.104669	-0.00631761	0.0491758	exo.specific	56	peak_15734	k3
chr15	87229606	87230301	696	FALSE	TRUE	0.021563	0.177599	0.0995808	chip.specific	496	peak_6898	k3
chr15	87342027	87342326	300	FALSE	TRUE	0.000930439	0.349316	0.175123	chip.specific	135	peak_6899	k3
chr15	87568318	87568443	126	TRUE	FALSE	0.0286108	-0.0141394	0.00723572	exo.specific	26	peak_15735	k3
chr15	88120340	88120893	554	FALSE	TRUE	0.0205292	0.20777	0.114149	chip.specific	108	peak_6900	k3
chr15	88174170	88174734	565	FALSE	TRUE	0.000546597	0.515355	0.257951	chip.specific	412	peak_6901	k3
chr15	88213125	88213759	635	FALSE	TRUE	0.000972684	0.309057	0.155015	chip.specific	214	peak_6902	k3
chr15	88325182	88325800	619	FALSE	TRUE	0.0189203	0.353234	0.186077	chip.specific	25	peak_6903	k3
chr15	88393846	88393975	130	TRUE	FALSE	0.456936	0.0405663	0.248751	exo.specific	44	peak_15736	k3
chr15	88428458	88428752	295	FALSE	TRUE	0.00877762	0.209848	0.109313	chip.specific	124	peak_6904	k3
chr15	88575626	88575791	166	TRUE	FALSE	0.059211	0.0125932	0.0359021	exo.specific	26	peak_15737	k3
chr15	88634300	88634433	134	TRUE	FALSE	0.107611	-0.0204749	0.043568	exo.specific	61	peak_15738	k3
chr15	88939827	88940233	407	FALSE	TRUE	0.0191594	1.02231	0.520733	chip.specific	261	peak_6905	k4
chr15	89149866	89150327	462	FALSE	TRUE	0.0317517	0.382726	0.207239	chip.specific	315	peak_6906	k3
chr15	89298712	89299099	388	TRUE	FALSE	0.0624971	-0.0051732	0.028662	exo.specific	188	peak_15739	k3
chr15	89453053	89454339	1287	FALSE	TRUE	0.0928918	0.934266	0.513579	chip.specific	484	peak_6907	k4
chr15	89495169	89495295	127	TRUE	FALSE	0.0929194	-0.0142152	0.0393521	exo.specific	28	peak_15740	k3
chr15	89659590	89660217	628	TRUE	TRUE	0.467837	0.259356	0.363596	shared	284	peak_20089	k3
chr15	89901123	89901435	313	FALSE	TRUE	0.0218585	0.126288	0.0740733	chip.specific	85	peak_6908	k3
chr15	89958175	89958586	412	TRUE	TRUE	0.262714	0.378349	0.320531	shared	118	peak_20090	k3
chr15	90148644	90148912	269	FALSE	TRUE	0.00836757	0.398844	0.203606	chip.specific	147	peak_6909	k4
chr15	90183231	90183513	283	FALSE	TRUE	0.0403977	0.571754	0.306076	chip.specific	24	peak_6910	k4
chr15	90192157	90194587	2431	TRUE	TRUE	0.783677	1.00519	0.894431	shared	949	peak_20091	k1
chr15	90310561	90311000	440	FALSE	TRUE	0.00658688	0.115346	0.0609666	chip.specific	375	peak_6911	k3
chr15	90384245	90384634	390	TRUE	FALSE	0.296096	0.121089	0.208593	exo.specific	356	peak_15741	k3
chr15	90706397	90707006	610	FALSE	TRUE	0.00368996	0.189572	0.096631	chip.specific	493	peak_6912	k3
chr15	91085812	91087638	1827	TRUE	TRUE	1.86579	0.918542	1.39216	shared	779	peak_20092	k1
chr15	91198832	91199864	1033	TRUE	TRUE	0.193336	1.18216	0.687746	shared	721	peak_20093	k4
chr15	91735388	91735768	381	FALSE	TRUE	0.000732629	0.346005	0.173369	chip.specific	98	peak_6913	k3
chr15	91855812	91856086	275	FALSE	TRUE	-0.00123099	0.10599	0.0523796	chip.specific	118	peak_6914	k3
chr15	91948863	91949451	589	FALSE	TRUE	0.00439626	0.244708	0.124552	chip.specific	383	peak_6915	k3
chr15	91982806	91983835	1030	TRUE	TRUE	0.444375	0.567292	0.505833	shared	514	peak_20094	k2
chr15	91991138	91993855	2718	TRUE	TRUE	1.58459	0.286134	0.935362	shared	2150	peak_20095	k2
chr15	92343927	92344267	341	FALSE	TRUE	0.0488878	0.323025	0.185956	chip.specific	166	peak_6916	k3
chr15	92415368	92415726	359	FALSE	TRUE	0.0145083	0.163009	0.0887587	chip.specific	29	peak_6917	k3
chr15	92681497	92681634	138	TRUE	FALSE	0.0261229	-0.0134265	0.00634822	exo.specific	22	peak_15742	k3
chr15	92767400	92767773	374	TRUE	FALSE	0.0525616	-0.00752656	0.0225175	exo.specific	59	peak_15743	k3
chr15	92798081	92798441	361	TRUE	FALSE	0.191693	0.0178658	0.104779	exo.specific	194	peak_15744	k3
chr15	92813635	92814438	804	TRUE	TRUE	0.317913	0.436703	0.377308	shared	404	peak_20096	k2
chr15	92813635	92814438	804	TRUE	TRUE	0.317913	0.436703	0.377308	shared	404	peak_20097	k3
chr15	92813635	92814438	804	TRUE	TRUE	0.317913	0.436703	0.377308	shared	404	peak_20096	k2
chr15	92813635	92814438	804	TRUE	TRUE	0.317913	0.436703	0.377308	shared	404	peak_20097	k3
chr15	92813635	92814438	804	TRUE	TRUE	0.317913	0.436703	0.377308	shared	532	peak_20096	k2
chr15	92813635	92814438	804	TRUE	TRUE	0.317913	0.436703	0.377308	shared	532	peak_20097	k3
chr15	92813635	92814438	804	TRUE	TRUE	0.317913	0.436703	0.377308	shared	532	peak_20096	k2
chr15	92813635	92814438	804	TRUE	TRUE	0.317913	0.436703	0.377308	shared	532	peak_20097	k3
chr15	92814527	92814735	209	TRUE	FALSE	0.427067	0.0607513	0.243909	exo.specific	72	peak_15745	k3
chr15	92899632	92900387	756	FALSE	TRUE	0.0133313	0.103661	0.058496	chip.specific	41	peak_6918	k3
chr15	93005689	93006477	789	FALSE	TRUE	0.0318703	0.383225	0.207547	chip.specific	676	peak_6919	k4
chr15	93033933	93034157	225	TRUE	FALSE	0.0625837	-0.00395903	0.0293123	exo.specific	20	peak_15746	k3
chr15	93063802	93064353	552	FALSE	TRUE	0.00820914	0.33614	0.172175	chip.specific	392	peak_6920	k3
chr15	93144206	93144349	144	TRUE	FALSE	0.0795989	0.197628	0.138613	exo.specific	9	peak_15747	k3
chr15	93169144	93170633	1490	TRUE	TRUE	1.01445	0.936692	0.975569	shared	836	peak_20098	k2
chr15	93468090	93469015	926	TRUE	FALSE	0.188855	-0.00374524	0.0925547	exo.specific	366	peak_15748	k3
chr15	93579598	93580028	431	FALSE	TRUE	0.00665552	0.506982	0.256819	chip.specific	97	peak_6921	k3
chr15	93644328	93644823	496	FALSE	TRUE	0.00453806	0.217338	0.110938	chip.specific	159	peak_6922	k3
chr15	93725740	93726133	394	FALSE	TRUE	0.00571288	0.235801	0.120757	chip.specific	212	peak_6923	k3
chr15	94301295	94301999	705	TRUE	FALSE	1.11289	0.102938	0.607914	exo.specific	417	peak_15749	k2
chr15	94609658	94609922	265	TRUE	FALSE	0.198003	0.0236206	0.110812	exo.specific	51	peak_15750	k3
chr15	94645221	94645355	135	TRUE	FALSE	0.225945	-0.0115254	0.10721	exo.specific	1	peak_15751	k3
chr15	95093031	95093250	220	TRUE	FALSE	0.119185	-0.00820604	0.0554893	exo.specific	139	peak_15752	k3
chr15	95210586	95210872	287	FALSE	TRUE	0.00215211	0.0958888	0.0490204	chip.specific	63	peak_6924	k3
chr15	95439376	95439594	219	TRUE	FALSE	0.0448814	-0.0050978	0.0198918	exo.specific	49	peak_15753	k3
chr15	95501151	95501370	220	TRUE	FALSE	0.157977	0.102092	0.130035	exo.specific	65	peak_15754	k3
chr15	95528845	95529196	352	FALSE	TRUE	0.0017547	0.350419	0.176087	chip.specific	9	peak_6925	k3
chr15	95584965	95585281	317	FALSE	TRUE	0.0463691	0.362731	0.20455	chip.specific	103	peak_6926	k4
chr15	95728541	95729294	754	TRUE	FALSE	0.941156	0.26959	0.605373	exo.specific	608	peak_15755	k2
chr15	96865659	96865847	189	TRUE	FALSE	0.116234	-0.00628417	0.0549751	exo.specific	120	peak_15756	k3
chr15	97059151	97059870	720	FALSE	TRUE	0.0121997	0.632342	0.322271	chip.specific	274	peak_6927	k4
chr15	97064329	97064560	232	TRUE	FALSE	0.0353267	-0.00895906	0.0131838	exo.specific	51	peak_15757	k3
chr15	97193196	97194054	859	FALSE	TRUE	0.0090433	0.829872	0.419458	chip.specific	467	peak_6928	k3
chr15	97271531	97271716	186	TRUE	FALSE	0.0740457	-0.0197954	0.0271251	exo.specific	53	peak_15758	k3
chr15	97592965	97593278	314	FALSE	TRUE	0.0134478	0.40406	0.208754	chip.specific	202	peak_6929	k4
chr15	97593748	97594521	774	FALSE	TRUE	0.027393	0.468423	0.247908	chip.specific	292	peak_6930	k4
chr15	98017674	98018148	475	FALSE	TRUE	0.00610153	0.639082	0.322592	chip.specific	194	peak_6931	k3
chr15	98188890	98189052	163	TRUE	FALSE	0.0663491	0.0657997	0.0660744	exo.specific	9	peak_15759	k3
chr15	98407638	98407840	203	TRUE	FALSE	0.0985052	-0.0108242	0.0438405	exo.specific	22	peak_15760	k3
chr15	98448287	98448937	651	FALSE	TRUE	0.0466726	1.67215	0.85941	chip.specific	355	peak_6932	k4
chr15	98821642	98821776	135	TRUE	FALSE	0.0874131	0.0414393	0.0644262	exo.specific	72	peak_15761	k3
chr15	98950161	98950286	126	TRUE	FALSE	0.411534	0.0647606	0.238147	exo.specific	27	peak_15762	k3
chr15	99037755	99037897	143	TRUE	FALSE	0.587544	0.0118776	0.299711	exo.specific	105	peak_15763	k3
chr15	99264729	99265196	468	FALSE	TRUE	0.0488571	0.391372	0.220115	chip.specific	161	peak_6933	k3
chr15	99386320	99386484	165	TRUE	FALSE	0.174786	0.0201558	0.097471	exo.specific	108	peak_15764	k3
chr15	99420969	99421356	388	FALSE	TRUE	0.0260519	0.769493	0.397772	chip.specific	289	peak_6934	k4
chr15	99822103	99822434	332	TRUE	FALSE	0.242121	-0.0131652	0.114478	exo.specific	215	peak_15765	k3
chr15	99872500	99873196	697	FALSE	TRUE	0.0102164	0.396864	0.20354	chip.specific	122	peak_6935	k4
chr15	100165168	100165465	298	TRUE	FALSE	0.212568	-0.00127517	0.105646	exo.specific	90	peak_15766	k3
chr15	100165757	100165885	129	TRUE	FALSE	0.0788181	-0.00211754	0.0383503	exo.specific	48	peak_15767	k3
chr15	100273799	100274126	328	FALSE	TRUE	0.0297855	0.381853	0.205819	chip.specific	133	peak_6936	k4
chr15	100280474	100281111	638	TRUE	TRUE	0.0780446	0.961421	0.519733	shared	348	peak_20099	k4
chr15	100647075	100647343	269	TRUE	FALSE	0.0536054	0.0487464	0.0511759	exo.specific	60	peak_15768	k3
chr15	100764034	100764215	182	TRUE	FALSE	0.07923	-0.000978624	0.0391257	exo.specific	113	peak_15769	k3
chr15	100866958	100867281	324	TRUE	FALSE	0.0870135	-0.00359243	0.0417105	exo.specific	221	peak_15770	k3
chr15	101009583	101009742	160	TRUE	FALSE	0.0614314	-0.00356308	0.0289342	exo.specific	18	peak_15771	k3
chr15	101207700	101207864	165	TRUE	FALSE	0.198686	-0.00719823	0.095744	exo.specific	46	peak_15772	k3
chr15	101472663	101473658	996	TRUE	TRUE	0.0476133	1.62864	0.838127	shared	500	peak_20100	k4
chr15	101655073	101655635	563	TRUE	TRUE	0.203909	0.609832	0.40687	shared	425	peak_20101	k3
chr15	101817878	101818063	186	TRUE	FALSE	0.162173	0.186016	0.174095	exo.specific	156	peak_15773	k3
chr15	101835035	101835565	531	FALSE	TRUE	0.00603965	0.639682	0.322861	chip.specific	164	peak_6937	k3
chr15	102692777	102692901	125	TRUE	FALSE	0.170567	0.00114059	0.085854	exo.specific	59	peak_15774	k4
chr15	103430252	103431064	813	FALSE	TRUE	0.0256991	0.751303	0.388501	chip.specific	308	peak_6938	k4
chr15	103519961	103520545	585	FALSE	TRUE	0.0329233	0.719489	0.376206	chip.specific	158	peak_6939	k4
chr15	103655527	103656054	528	TRUE	FALSE	1.06928	0.195888	0.632582	exo.specific	283	peak_15775	k1
chr15	103656184	103656644	461	TRUE	FALSE	0.806259	0.213511	0.509885	exo.specific	189	peak_15776	k2
chr16	3531940	3532300	361	FALSE	TRUE	-0.000896654	0.345433	0.172268	chip.specific	178	peak_6940	k4
chr16	3679750	3680241	492	FALSE	TRUE	0.000467286	0.227617	0.114042	chip.specific	153	peak_6941	k3
chr16	3689739	3690365	627	FALSE	TRUE	0.0957263	0.66662	0.381173	chip.specific	272	peak_6942	k4
chr16	3793795	3794025	231	TRUE	FALSE	0.172826	0.0206987	0.0967624	exo.specific	188	peak_15777	k3
chr16	4281065	4281489	425	FALSE	TRUE	0.0142395	0.519444	0.266842	chip.specific	152	peak_6943	k4
chr16	4756291	4756432	142	TRUE	FALSE	0.149031	0.118763	0.133897	exo.specific	16	peak_15778	k3
chr16	4859504	4859738	235	TRUE	FALSE	0.17775	-0.0107959	0.0834769	exo.specific	118	peak_15779	k3
chr16	4939740	4939877	138	TRUE	FALSE	0.110823	3.06956e-05	0.055427	exo.specific	7	peak_15780	k3
chr16	5137455	5137613	159	TRUE	FALSE	0.0694547	-0.0159762	0.0267392	exo.specific	58	peak_15781	k3
chr16	5700503	5701100	598	FALSE	TRUE	-0.000541291	0.321841	0.16065	chip.specific	366	peak_6944	k3
chr16	5765238	5765690	453	FALSE	TRUE	0.0018331	0.443806	0.22282	chip.specific	239	peak_6945	k3
chr16	5817019	5817667	649	FALSE	TRUE	0.00505277	0.495532	0.250292	chip.specific	194	peak_6946	k3
chr16	5893167	5893585	419	FALSE	TRUE	0.00639322	0.475267	0.24083	chip.specific	154	peak_6947	k3
chr16	6019512	6020023	512	FALSE	TRUE	0.000449033	0.338005	0.169227	chip.specific	227	peak_6948	k3
chr16	6284280	6284674	395	FALSE	TRUE	0.00690039	0.14579	0.0763453	chip.specific	265	peak_6949	k3
chr16	6777506	6778199	694	FALSE	TRUE	0.00339347	0.233792	0.118593	chip.specific	241	peak_6950	k4
chr16	6842522	6842920	399	FALSE	TRUE	0.00138746	0.256743	0.129065	chip.specific	88	peak_6951	k3
chr16	7074543	7075437	895	FALSE	TRUE	0.00774199	0.489422	0.248582	chip.specific	455	peak_6952	k4
chr16	7075782	7077057	1276	FALSE	TRUE	0.00850762	0.227133	0.11782	chip.specific	491	peak_6953	k3
chr16	7201832	7202200	369	FALSE	TRUE	-0.000127083	0.163817	0.0818451	chip.specific	116	peak_6954	k3
chr16	7302290	7302840	551	FALSE	TRUE	-8.51062e-05	0.162841	0.0813781	chip.specific	449	peak_6955	k3
chr16	7404789	7405054	266	FALSE	TRUE	0.00208119	0.392261	0.197171	chip.specific	72	peak_6956	k4
chr16	7425492	7425922	431	FALSE	TRUE	0.0240116	0.294508	0.15926	chip.specific	148	peak_6957	k4
chr16	7740376	7740944	569	TRUE	TRUE	0.167773	0.574144	0.370959	shared	226	peak_20102	k3
chr16	7796742	7797508	767	FALSE	TRUE	0.00548035	0.196197	0.100838	chip.specific	667	peak_6958	k3
chr16	7862551	7862736	186	TRUE	FALSE	0.0988702	0.0119982	0.0554342	exo.specific	29	peak_15782	k3
chr16	7952528	7952925	398	TRUE	FALSE	0.25228	0.0312061	0.141743	exo.specific	76	peak_15783	k3
chr16	8078241	8078902	662	FALSE	TRUE	0.0119338	0.370018	0.190976	chip.specific	449	peak_6959	k3
chr16	8084494	8084782	289	TRUE	FALSE	0.0382121	-0.0131918	0.0125101	exo.specific	86	peak_15784	k3
chr16	8188653	8189308	656	FALSE	TRUE	0.0129583	0.152292	0.082625	chip.specific	83	peak_6960	k3
chr16	8286834	8286978	145	TRUE	FALSE	0.213825	0.021964	0.117895	exo.specific	65	peak_15785	k3
chr16	8287312	8287455	144	TRUE	FALSE	0.253818	0.0795728	0.166695	exo.specific	31	peak_15786	k3
chr16	8289400	8289720	321	FALSE	TRUE	0.00273299	0.11697	0.0598517	chip.specific	230	peak_6961	k3
chr16	8460959	8461585	627	TRUE	FALSE	0.472323	0.0888255	0.280574	exo.specific	304	peak_15787	k3
chr16	8461740	8461993	254	TRUE	FALSE	0.616165	0.0576465	0.336906	exo.specific	85	peak_15788	k3
chr16	8492693	8492907	215	TRUE	FALSE	0.108532	0.0103848	0.0594585	exo.specific	30	peak_15789	k3
chr16	8778729	8779185	457	FALSE	TRUE	0.0151621	1.10529	0.560227	chip.specific	203	peak_6962	k4
chr16	8804032	8804167	136	TRUE	FALSE	0.0248017	-0.00934681	0.00772747	exo.specific	67	peak_15790	k3
chr16	9083434	9084501	1068	FALSE	TRUE	0.028508	0.528382	0.278445	chip.specific	378	peak_6963	k4
chr16	9132772	9133216	445	FALSE	TRUE	0.00601968	0.665497	0.335758	chip.specific	239	peak_6964	k4
chr16	9184106	9184460	355	FALSE	TRUE	0.000779714	0.151466	0.0761229	chip.specific	129	peak_6965	k3
chr16	9186970	9187298	329	FALSE	TRUE	0.00168267	0.27269	0.137186	chip.specific	164	peak_6966	k3
chr16	9214886	9215520	635	FALSE	TRUE	0.00283696	0.593118	0.297978	chip.specific	433	peak_6967	k3
chr16	9253010	9253328	319	FALSE	TRUE	-0.00101471	0.496602	0.247794	chip.specific	181	peak_6968	k3
chr16	9264518	9264960	443	FALSE	TRUE	0.00542203	0.180981	0.0932013	chip.specific	406	peak_6969	k4
chr16	9266239	9267524	1286	FALSE	TRUE	0.019327	0.315147	0.167237	chip.specific	1157	peak_6970	k4
chr16	9284231	9284630	400	FALSE	TRUE	0.0166307	0.264045	0.140338	chip.specific	266	peak_6971	k4
chr16	9351272	9351665	394	FALSE	TRUE	0.0153599	0.318123	0.166741	chip.specific	96	peak_6972	k3
chr16	9390926	9391230	305	FALSE	TRUE	0.000907536	0.47455	0.237729	chip.specific	70	peak_6973	k4
chr16	9403059	9403321	263	FALSE	TRUE	-0.00123077	0.188725	0.0937472	chip.specific	243	peak_6974	k3
chr16	9723473	9723653	181	TRUE	FALSE	0.0423771	-0.00349104	0.019443	exo.specific	42	peak_15791	k3
chr16	9769674	9769990	317	FALSE	TRUE	0.00174636	0.228819	0.115283	chip.specific	58	peak_6975	k3
chr16	9785162	9785294	133	TRUE	FALSE	0.0621861	0.126792	0.0944889	exo.specific	86	peak_15792	k3
chr16	9853016	9853395	380	FALSE	TRUE	-0.000123404	0.200099	0.0999877	chip.specific	171	peak_6976	k3
chr16	10170107	10170590	484	FALSE	TRUE	0.0144132	0.416036	0.215224	chip.specific	218	peak_6977	k3
chr16	10223314	10223580	267	FALSE	TRUE	0.0136698	0.184691	0.0991802	chip.specific	132	peak_6978	k3
chr16	10400109	10400592	484	FALSE	TRUE	0.0929826	0.870796	0.481889	chip.specific	141	peak_6979	k3
chr16	10401901	10402026	126	TRUE	FALSE	0.209767	0.0126548	0.111211	exo.specific	53	peak_15793	k3
chr16	10468195	10468328	134	TRUE	FALSE	0.141719	0.0214172	0.0815681	exo.specific	60	peak_15794	k3
chr16	10631678	10631820	143	TRUE	FALSE	0.216816	-0.00665769	0.105079	exo.specific	94	peak_15795	k3
chr16	10823014	10823318	305	FALSE	TRUE	0.0460516	0.323343	0.184697	chip.specific	82	peak_6980	k3
chr16	10886420	10886737	318	TRUE	FALSE	0.368207	0.0300485	0.199128	exo.specific	177	peak_15796	k3
chr16	11248740	11248889	150	TRUE	FALSE	0.251985	-0.012694	0.119645	exo.specific	117	peak_15797	k3
chr16	11488498	11489605	1108	TRUE	TRUE	0.562128	0.211626	0.386877	shared	836	peak_20103	k2
chr16	11510939	11511293	355	FALSE	TRUE	0.0230337	0.526883	0.274958	chip.specific	157	peak_6981	k3
chr16	11738387	11738849	463	FALSE	TRUE	0.0322312	0.397126	0.214678	chip.specific	194	peak_6982	k3
chr16	11859657	11861218	1562	TRUE	TRUE	1.85261	0.989678	1.42114	shared	335	peak_20104	k1
chr16	12144139	12144280	142	TRUE	FALSE	0.0237538	-0.0111768	0.00628849	exo.specific	70	peak_15798	k3
chr16	12461953	12463931	1979	TRUE	TRUE	1.69389	1.06916	1.38152	shared	1030	peak_20105	k1
chr16	12595886	12596643	758	TRUE	TRUE	0.725249	0.288751	0.507	shared	555	peak_20106	k2
chr16	12608249	12608800	552	FALSE	TRUE	0.00158929	0.293341	0.147465	chip.specific	190	peak_6983	k3
chr16	12632017	12632835	819	FALSE	TRUE	0.00360874	0.146067	0.0748381	chip.specific	679	peak_6984	k4
chr16	12754588	12754952	365	FALSE	TRUE	-0.000128475	0.142088	0.0709798	chip.specific	225	peak_6985	k3
chr16	12768253	12768755	503	FALSE	TRUE	0.00532557	0.252358	0.128842	chip.specific	137	peak_6986	k4
chr16	12807597	12808053	457	FALSE	TRUE	0.0139507	0.622281	0.318116	chip.specific	118	peak_6987	k3
chr16	12956505	12957227	723	FALSE	TRUE	0.00875324	0.549089	0.278921	chip.specific	416	peak_6988	k3
chr16	13076159	13076457	299	FALSE	TRUE	0.0151409	0.356407	0.185774	chip.specific	110	peak_6989	k3
chr16	13282703	13283012	310	FALSE	TRUE	-0.00104417	0.194995	0.0969756	chip.specific	145	peak_6990	k3
chr16	13755510	13756123	614	TRUE	FALSE	0.208159	0.0342246	0.121192	exo.specific	398	peak_15799	k3
chr16	13840856	13841003	148	TRUE	FALSE	0.0580705	0.0301364	0.0441034	exo.specific	88	peak_15800	k3
chr16	13924509	13924667	159	TRUE	FALSE	0.301363	0.0560431	0.178703	exo.specific	68	peak_15801	k3
chr16	13951343	13951728	386	FALSE	TRUE	0.0117283	0.217585	0.114657	chip.specific	199	peak_6991	k3
chr16	13977309	13977720	412	FALSE	TRUE	0.000558022	0.34129	0.170924	chip.specific	288	peak_6992	k4
chr16	13981716	13982063	348	FALSE	TRUE	0.0139391	0.552116	0.283028	chip.specific	130	peak_6993	k4
chr16	13987478	13987632	155	TRUE	FALSE	0.132657	0.121128	0.126893	exo.specific	81	peak_15802	k4
chr16	14156237	14156366	130	TRUE	FALSE	0.212551	4.07304e-05	0.106296	exo.specific	45	peak_15803	k3
chr16	14317172	14317335	164	TRUE	FALSE	0.10481	1.0745	0.589655	exo.specific	99	peak_15804	k4
chr16	14340548	14340706	159	TRUE	FALSE	0.284221	0.0280381	0.15613	exo.specific	73	peak_15805	k3
chr16	14522374	14523278	905	FALSE	TRUE	0.00290814	0.313906	0.158407	chip.specific	244	peak_6994	k3
chr16	14556891	14557558	668	FALSE	TRUE	0.0540201	0.558582	0.306301	chip.specific	469	peak_6995	k4
chr16	14559123	14559923	801	FALSE	TRUE	0.000978154	0.234333	0.117655	chip.specific	527	peak_6996	k3
chr16	14673687	14673965	279	FALSE	TRUE	-0.00116019	0.315844	0.157342	chip.specific	149	peak_6997	k3
chr16	14675796	14676667	872	TRUE	TRUE	0.928459	0.723731	0.826095	shared	288	peak_20107	k2
chr16	14727700	14728368	669	FALSE	TRUE	0.0076646	0.0970394	0.052352	chip.specific	635	peak_6998	k3
chr16	14793829	14794125	297	FALSE	TRUE	0.00295383	0.222803	0.112879	chip.specific	206	peak_6999	k3
chr16	14813406	14813816	411	FALSE	TRUE	0.160542	0.133153	0.146847	chip.specific	101	peak_7000	k3
chr16	14814539	14816412	1874	TRUE	TRUE	0.498452	1.11956	0.809005	shared	684	peak_20108	k2
chr16	14878316	14878666	351	TRUE	FALSE	0.280795	0.0254202	0.153108	exo.specific	309	peak_15806	k3
chr16	15068432	15068621	190	TRUE	FALSE	0.125973	0.0251541	0.0755638	exo.specific	34	peak_15807	k3
chr16	15101441	15101952	512	FALSE	TRUE	0.00405912	0.231151	0.117605	chip.specific	239	peak_7001	k3
chr16	15226827	15227100	274	TRUE	FALSE	0.324127	0.339027	0.331577	exo.specific	178	peak_15808	k3
chr16	15315436	15316172	737	TRUE	FALSE	0.710554	0.419982	0.565268	exo.specific	242	peak_15809	k1
chr16	15404332	15405162	831	TRUE	FALSE	0.536646	0.148175	0.34241	exo.specific	276	peak_15810	k2
chr16	15594469	15595762	1294	FALSE	TRUE	0.0149948	0.379566	0.197281	chip.specific	201	peak_7002	k3
chr16	15665830	15666007	178	TRUE	FALSE	0.139658	0.0304177	0.0850378	exo.specific	110	peak_15811	k3
chr16	15751223	15751567	345	TRUE	TRUE	0.318899	0.353146	0.336023	shared	187	peak_20109	k3
chr16	15751584	15751790	207	TRUE	FALSE	0.36073	0.311976	0.336353	exo.specific	154	peak_15812	k2
chr16	15760675	15760934	260	TRUE	FALSE	0.181986	-0.0024303	0.0897776	exo.specific	133	peak_15813	k3
chr16	15823544	15823690	147	TRUE	FALSE	0.171311	-0.0216005	0.0748555	exo.specific	36	peak_15814	k3
chr16	16085294	16085648	355	FALSE	TRUE	-0.000132094	0.111149	0.0555086	chip.specific	318	peak_7003	k3
chr16	16086595	16087224	630	FALSE	TRUE	0.00278504	0.296911	0.149848	chip.specific	163	peak_7004	k4
chr16	16088343	16089061	719	FALSE	TRUE	0.0172841	0.260611	0.138948	chip.specific	179	peak_7005	k3
chr16	16095118	16095764	647	FALSE	TRUE	0.00414028	0.187843	0.0959916	chip.specific	577	peak_7006	k3
chr16	16098402	16098746	345	FALSE	TRUE	0.000666391	0.18812	0.0943931	chip.specific	44	peak_7007	k3
chr16	16130925	16131053	129	TRUE	FALSE	0.409778	0.00248195	0.20613	exo.specific	31	peak_15815	k3
chr16	16367682	16368629	948	TRUE	TRUE	0.0467892	0.308392	0.177591	shared	193	peak_20110	k4
chr16	16398111	16398843	733	FALSE	TRUE	0.0973267	0.318983	0.208155	chip.specific	371	peak_7008	k3
chr16	16506987	16508434	1448	TRUE	TRUE	2.26209	1.00806	1.63508	shared	727	peak_20111	k1
chr16	16522644	16523398	755	FALSE	TRUE	0.0127877	0.449565	0.231177	chip.specific	388	peak_7009	k4
chr16	16561385	16561728	344	TRUE	FALSE	0.166159	-0.0120042	0.0770773	exo.specific	271	peak_15816	k3
chr16	16591793	16591928	136	TRUE	FALSE	0.126389	0.0210866	0.0737377	exo.specific	84	peak_15817	k3
chr16	16684263	16684671	409	FALSE	TRUE	0.00508134	0.175802	0.0904414	chip.specific	52	peak_7010	k4
chr16	16684992	16685549	558	FALSE	TRUE	0.00645688	0.420725	0.213591	chip.specific	165	peak_7011	k4
chr16	16801978	16802120	143	TRUE	FALSE	0.163178	-0.00886703	0.0771554	exo.specific	58	peak_15818	k3
chr16	16947182	16947438	257	TRUE	FALSE	0.215215	0.0396393	0.127427	exo.specific	144	peak_15819	k3
chr16	17269692	17269856	165	TRUE	FALSE	0.1487	-0.0134805	0.0676096	exo.specific	132	peak_15820	k3
chr16	17613379	17613594	216	TRUE	FALSE	0.156376	0.0736926	0.115034	exo.specific	59	peak_15821	k3
chr16	17710346	17710518	173	TRUE	FALSE	0.0833314	-0.00918014	0.0370756	exo.specific	72	peak_15822	k3
chr16	17796775	17797005	231	TRUE	FALSE	0.0890126	0.0565018	0.0727572	exo.specific	102	peak_15823	k3
chr16	17804857	17805031	175	TRUE	FALSE	0.126209	0.00548864	0.0658489	exo.specific	50	peak_15824	k3
chr16	17977812	17978387	576	FALSE	TRUE	0.00834014	0.491509	0.249924	chip.specific	376	peak_7012	k4
chr16	18313295	18313426	132	TRUE	FALSE	0.0255533	-0.0216616	0.00194586	exo.specific	22	peak_15825	k3
chr16	18842616	18842827	212	TRUE	FALSE	0.0982958	-0.0149827	0.0416566	exo.specific	12	peak_15826	k3
chr16	18850949	18851093	145	TRUE	FALSE	0.135433	0.0197633	0.0775979	exo.specific	67	peak_15827	k3
chr16	19037833	19038116	284	FALSE	TRUE	0.00943225	0.228526	0.118979	chip.specific	84	peak_7013	k3
chr16	19081007	19081304	298	FALSE	TRUE	0.122493	0.339466	0.230979	chip.specific	140	peak_7014	k3
chr16	19082698	19083567	870	FALSE	TRUE	0.139946	0.461796	0.300871	chip.specific	547	peak_7015	k2
chr16	19145059	19145897	839	TRUE	TRUE	1.21348	0.749914	0.981698	shared	599	peak_20112	k2
chr16	19274795	19276071	1277	FALSE	TRUE	0.00756048	0.146254	0.0769073	chip.specific	214	peak_7016	k3
chr16	19398356	19398583	228	TRUE	FALSE	0.0940316	0.0167629	0.0553973	exo.specific	48	peak_15828	k3
chr16	19412571	19414307	1737	TRUE	TRUE	1.37836	0.998929	1.18864	shared	860	peak_20113	k1
chr16	19548693	19548841	149	TRUE	FALSE	0.0803186	0.0128289	0.0465738	exo.specific	56	peak_15829	k3
chr16	19647987	19648164	178	TRUE	FALSE	0.234669	0.00539616	0.120033	exo.specific	94	peak_15830	k3
chr16	19711576	19711827	252	TRUE	FALSE	0.263308	-0.00628544	0.128511	exo.specific	134	peak_15831	k3
chr16	19865475	19866194	720	FALSE	TRUE	0.0037205	0.455072	0.229396	chip.specific	547	peak_7017	k3
chr16	19867556	19867861	306	FALSE	TRUE	0.00090457	0.203777	0.102341	chip.specific	135	peak_7018	k3
chr16	20098873	20099001	129	TRUE	FALSE	0.0712785	0.00743765	0.0393581	exo.specific	14	peak_15832	k3
chr16	20129531	20129681	151	TRUE	FALSE	0.258269	0.0231976	0.140733	exo.specific	93	peak_15833	k4
chr16	20628771	20629024	254	TRUE	FALSE	0.119517	0.0150762	0.0672966	exo.specific	46	peak_15834	k3
chr16	20866275	20866694	420	FALSE	TRUE	0.00494826	0.280258	0.142603	chip.specific	162	peak_7019	k3
chr16	20871232	20871782	551	FALSE	TRUE	0.00762873	0.256357	0.131993	chip.specific	380	peak_7020	k3
chr16	20921295	20922304	1010	TRUE	TRUE	0.669014	0.624538	0.646776	shared	437	peak_20114	k2
chr16	20986581	20986725	145	TRUE	FALSE	0.21829	0.0241721	0.121231	exo.specific	22	peak_15835	k3
chr16	21108241	21108540	300	TRUE	FALSE	0.157721	0.00744597	0.0825834	exo.specific	225	peak_15836	k3
chr16	21159030	21159383	354	FALSE	TRUE	0.0110922	0.602947	0.30702	chip.specific	161	peak_7021	k4
chr16	21163407	21163943	537	FALSE	TRUE	0.0158299	0.341812	0.178821	chip.specific	288	peak_7022	k4
chr16	21382227	21382658	432	FALSE	TRUE	0.00481081	0.600846	0.302829	chip.specific	332	peak_7023	k4
chr16	21597687	21598225	539	TRUE	FALSE	0.583129	0.0555111	0.31932	exo.specific	386	peak_15837	k3
chr16	21908625	21908905	281	TRUE	FALSE	0.0545926	0.0294625	0.0420275	exo.specific	115	peak_15838	k3
chr16	21938542	21939590	1049	TRUE	TRUE	0.594934	0.846004	0.720469	shared	561	peak_20115	k2
chr16	22252489	22252713	225	TRUE	FALSE	0.0749564	0.0410362	0.0579963	exo.specific	65	peak_15839	k3
chr16	22402612	22403117	506	FALSE	TRUE	0.0658358	0.677681	0.371759	chip.specific	280	peak_7024	k4
chr16	22428220	22428788	569	FALSE	TRUE	0.0127465	0.868173	0.44046	chip.specific	239	peak_7025	k4
chr16	22477731	22477865	135	TRUE	FALSE	0.0681106	-0.0117563	0.0281771	exo.specific	91	peak_15840	k3
chr16	22545105	22545736	632	FALSE	TRUE	0.0342124	0.80025	0.417231	chip.specific	217	peak_7026	k4
chr16	22635916	22636636	721	FALSE	TRUE	0.00666286	0.401937	0.2043	chip.specific	50	peak_7027	k3
chr16	22677282	22677597	316	FALSE	TRUE	0.000875944	0.256723	0.128799	chip.specific	34	peak_7028	k3
chr16	22760545	22761159	615	TRUE	TRUE	0.0867011	0.936671	0.511686	shared	308	peak_20116	k4
chr16	22904072	22904781	710	FALSE	TRUE	0.00116957	0.444456	0.222813	chip.specific	253	peak_7029	k3
chr16	22943948	22944102	155	TRUE	FALSE	0.332991	0.168337	0.250664	exo.specific	21	peak_15841	k3
chr16	23020395	23021012	618	FALSE	TRUE	0.00186745	0.34437	0.173119	chip.specific	194	peak_7030	k4
chr16	23030584	23030954	371	FALSE	TRUE	0.00311075	0.273534	0.138322	chip.specific	128	peak_7031	k4
chr16	23268009	23268189	181	TRUE	FALSE	0.0610127	0.0123355	0.0366741	exo.specific	119	peak_15842	k3
chr16	23384396	23384879	484	FALSE	TRUE	0.0106911	0.504099	0.257395	chip.specific	173	peak_7032	k3
chr16	23481618	23482611	994	FALSE	TRUE	0.0170567	1.52445	0.770752	chip.specific	678	peak_7033	k4
chr16	23603927	23604085	159	TRUE	FALSE	0.0578297	0.0500487	0.0539392	exo.specific	25	peak_15843	k3
chr16	23654480	23654617	138	TRUE	FALSE	0.0220967	0.0161869	0.0191418	exo.specific	98	peak_15844	k3
chr16	23890032	23890593	562	FALSE	TRUE	-8.34405e-05	0.411501	0.205709	chip.specific	342	peak_7034	k3
chr16	23907922	23908048	127	TRUE	FALSE	0.0265593	-0.0250104	0.000774452	exo.specific	63	peak_15845	k3
chr16	24101816	24101994	179	TRUE	FALSE	0.0513683	0.0320305	0.0416994	exo.specific	39	peak_15846	k3
chr16	24116721	24116852	132	TRUE	FALSE	0.0255533	0.0482303	0.0368918	exo.specific	39	peak_15847	k3
chr16	24192769	24192915	147	TRUE	FALSE	0.0751244	0.00435608	0.0397403	exo.specific	72	peak_15848	k3
chr16	24557300	24557587	288	TRUE	FALSE	0.1683	0.159098	0.163699	exo.specific	270	peak_15849	k3
chr16	24557893	24558171	279	TRUE	FALSE	0.180354	0.0650285	0.122691	exo.specific	58	peak_15850	k3
chr16	24741369	24741855	487	FALSE	TRUE	0.00303445	0.143075	0.0730547	chip.specific	86	peak_7035	k3
chr16	24803941	24804186	246	TRUE	FALSE	0.112133	0.0168336	0.0644834	exo.specific	100	peak_15851	k3
chr16	24875553	24876083	531	FALSE	TRUE	0.0679575	0.526571	0.297264	chip.specific	330	peak_7036	k4
chr16	25026182	25026468	287	FALSE	TRUE	0.0062769	0.545327	0.275802	chip.specific	208	peak_7037	k4
chr16	25036658	25036949	292	TRUE	FALSE	0.442137	0.0523266	0.247232	exo.specific	136	peak_15852	k3
chr16	25038453	25039157	705	FALSE	TRUE	0.0042588	0.499039	0.251649	chip.specific	206	peak_7038	k4
chr16	25039706	25040115	410	FALSE	TRUE	0.0318894	0.393381	0.212635	chip.specific	297	peak_7039	k4
chr16	25118387	25118687	301	FALSE	TRUE	-0.00107539	0.0866921	0.0428084	chip.specific	262	peak_7040	k3
chr16	25191135	25191390	256	TRUE	FALSE	0.390054	0.12928	0.259667	exo.specific	52	peak_15853	k3
chr16	25483761	25484110	350	FALSE	TRUE	0.000656871	0.334489	0.167573	chip.specific	226	peak_7041	k3
chr16	25516541	25517674	1134	FALSE	TRUE	0.0278665	0.777547	0.402707	chip.specific	471	peak_7042	k4
chr16	25524635	25525230	596	FALSE	TRUE	0.0172854	0.271157	0.144221	chip.specific	556	peak_7043	k3
chr16	25525607	25526098	492	FALSE	TRUE	-9.53121e-05	0.294848	0.147376	chip.specific	44	peak_7044	k3
chr16	25565357	25566770	1414	TRUE	TRUE	1.20933	1.24622	1.22777	shared	787	peak_20117	k1
chr16	25567059	25567361	303	FALSE	TRUE	0.119249	0.154357	0.136803	chip.specific	29	peak_7045	k3
chr16	25578376	25578522	147	TRUE	FALSE	0.104357	-0.0237641	0.0402966	exo.specific	22	peak_15854	k3
chr16	25871601	25872121	521	FALSE	TRUE	0.000531283	0.125199	0.0628654	chip.specific	120	peak_7046	k4
chr16	26127273	26128843	1571	TRUE	TRUE	0.796837	0.675864	0.736351	shared	779	peak_20118	k2
chr16	26262359	26262803	445	TRUE	FALSE	0.424798	0.0393554	0.232077	exo.specific	193	peak_15855	k3
chr16	26270606	26270755	150	TRUE	FALSE	0.257833	0.0170123	0.137423	exo.specific	89	peak_15856	k3
chr16	26317499	26318215	717	TRUE	TRUE	0.224527	0.354504	0.289516	shared	279	peak_20119	k3
chr16	26424632	26425238	607	FALSE	TRUE	0.00799146	0.206509	0.10725	chip.specific	307	peak_7047	k3
chr16	26497063	26497295	233	TRUE	FALSE	0.246303	0.00685247	0.126577	exo.specific	38	peak_15857	k3
chr16	26599662	26599955	294	FALSE	TRUE	0.000941491	0.261866	0.131404	chip.specific	109	peak_7048	k3
chr16	26658601	26658900	300	FALSE	TRUE	0.0100082	0.166499	0.0882534	chip.specific	136	peak_7049	k3
chr16	26660091	26660231	141	TRUE	FALSE	0.185156	0.0248503	0.105003	exo.specific	136	peak_15858	k3
chr16	26858864	26858992	129	TRUE	FALSE	0.0261476	-0.009854	0.00814679	exo.specific	12	peak_15859	k3
chr16	26866000	26868342	2343	TRUE	TRUE	1.19827	0.766098	0.982182	shared	1166	peak_20120	k1
chr16	26962034	26962502	469	FALSE	TRUE	0.000590188	0.170276	0.0854332	chip.specific	122	peak_7050	k4
chr16	27423891	27425044	1154	TRUE	FALSE	0.789786	0.267952	0.528869	exo.specific	506	peak_15860	k1
chr16	27430504	27430634	131	TRUE	FALSE	0.227509	0.0437668	0.135638	exo.specific	64	peak_15861	k3
chr16	27591878	27592155	278	TRUE	FALSE	0.436813	0.00575847	0.221286	exo.specific	102	peak_15862	k3
chr16	27670567	27670728	162	TRUE	FALSE	0.24273	-0.0117537	0.115488	exo.specific	63	peak_15863	k3
chr16	27735757	27736429	673	TRUE	TRUE	0.531014	0.134733	0.332874	shared	221	peak_20121	k2
chr16	27919895	27920038	144	TRUE	FALSE	0.153379	0.0574855	0.105432	exo.specific	60	peak_15864	k3
chr16	28292939	28295232	2294	TRUE	TRUE	1.34577	0.348763	0.847265	shared	1400	peak_20122	k2
chr16	28500323	28501538	1216	TRUE	TRUE	1.0354	0.29824	0.666818	shared	488	peak_20123	k2
chr16	28563867	28564455	589	FALSE	TRUE	0.0232972	0.34188	0.182589	chip.specific	345	peak_7051	k3
chr16	28782005	28782255	251	TRUE	FALSE	0.192006	-0.0151764	0.0884149	exo.specific	182	peak_15865	k3
chr16	28793082	28793239	158	TRUE	FALSE	0.0213483	-0.026129	-0.00239032	exo.specific	78	peak_15866	k3
chr16	28801232	28801857	626	FALSE	TRUE	0.00331992	0.20024	0.10178	chip.specific	511	peak_7052	k3
chr16	28820526	28820658	133	TRUE	FALSE	0.247015	-0.00475092	0.121132	exo.specific	76	peak_15867	k3
chr16	28854308	28854443	136	TRUE	FALSE	0.51542	-0.016355	0.249533	exo.specific	57	peak_15868	k3
chr16	28936582	28936906	325	FALSE	TRUE	0.0157773	0.694911	0.355344	chip.specific	97	peak_7053	k4
chr16	29423900	29424514	615	TRUE	FALSE	0.497993	0.0750455	0.286519	exo.specific	281	peak_15869	k3
chr16	29443023	29443658	636	TRUE	FALSE	0.51163	0.0810608	0.296345	exo.specific	235	peak_15870	k3
chr16	29516274	29517315	1042	TRUE	FALSE	1.11091	0.139242	0.625076	exo.specific	645	peak_15871	k2
chr16	29583486	29583789	304	TRUE	FALSE	0.0110955	-0.00940569	0.000844911	exo.specific	248	peak_15872	k3
chr16	29682493	29682639	147	TRUE	FALSE	0.0814114	0.201291	0.141351	exo.specific	46	peak_15873	k3
chr16	29823102	29823375	274	FALSE	TRUE	0.011129	0.442341	0.226735	chip.specific	211	peak_7054	k3
chr16	29878049	29878189	141	TRUE	FALSE	0.117648	-0.0089853	0.0543313	exo.specific	9	peak_15874	k3
chr16	30407308	30407759	452	FALSE	TRUE	0.00592646	0.60804	0.306983	chip.specific	315	peak_7055	k4
chr16	30650196	30650381	186	TRUE	FALSE	0.0593725	0.0393806	0.0493766	exo.specific	112	peak_15875	k3
chr16	30913181	30913386	206	TRUE	FALSE	0.143107	0.00465756	0.0738822	exo.specific	67	peak_15876	k3
chr16	31181830	31182168	339	TRUE	FALSE	0.245621	-0.0065519	0.119535	exo.specific	179	peak_15877	k3
chr16	31301005	31301483	479	FALSE	TRUE	0.0132121	1.47219	0.742699	chip.specific	220	peak_7056	k4
chr16	31311347	31311725	379	FALSE	TRUE	0.0062139	0.544715	0.275464	chip.specific	172	peak_7057	k3
chr16	31420150	31420333	184	TRUE	FALSE	0.039927	-0.0172627	0.0113322	exo.specific	39	peak_15878	k3
chr16	31890978	31891294	317	FALSE	TRUE	0.00757716	0.682342	0.34496	chip.specific	85	peak_7058	k4
chr16	32138412	32138581	170	TRUE	FALSE	0.0451192	-0.018678	0.0132206	exo.specific	22	peak_15879	k3
chr16	32275279	32275565	287	TRUE	FALSE	0.155205	0.064313	0.109759	exo.specific	205	peak_15880	k3
chr16	32489902	32490288	387	TRUE	TRUE	0.126677	0.295107	0.210892	shared	94	peak_20124	k3
chr16	32544428	32544561	134	TRUE	FALSE	0.240691	0.00716803	0.123929	exo.specific	5	peak_15881	k3
chr16	32597134	32597264	131	TRUE	FALSE	0.149906	0.0243033	0.0871048	exo.specific	102	peak_15882	k3
chr16	33035964	33036128	165	TRUE	FALSE	0.0204426	0.0578924	0.0391675	exo.specific	89	peak_15883	k3
chr16	33271696	33272020	325	FALSE	TRUE	-0.000995975	0.326935	0.16297	chip.specific	129	peak_7059	k3
chr16	33370415	33370756	342	FALSE	TRUE	0.010672	0.642696	0.326684	chip.specific	223	peak_7060	k3
chr16	33559462	33559618	157	TRUE	FALSE	0.109483	-0.00198535	0.0537489	exo.specific	96	peak_15884	k3
chr16	34175496	34175790	295	FALSE	TRUE	0.0142489	0.534834	0.274541	chip.specific	194	peak_7061	k4
chr16	34667282	34667409	128	TRUE	FALSE	0.0718354	0.193865	0.13285	exo.specific	17	peak_15885	k3
chr16	34893414	34893932	519	TRUE	FALSE	0.347489	0.00308858	0.175289	exo.specific	427	peak_15886	k3
chr16	34938038	34938282	245	TRUE	FALSE	0.200672	-0.0129603	0.093856	exo.specific	109	peak_15887	k3
chr16	34941007	34941142	136	TRUE	FALSE	0.205554	0.0140629	0.109809	exo.specific	33	peak_15888	k3
chr16	35145869	35146481	613	FALSE	TRUE	0.0382881	0.392314	0.215301	chip.specific	272	peak_7062	k4
chr16	35302476	35303346	871	TRUE	TRUE	0.101005	3.58125	1.84113	shared	413	peak_20125	k4
chr16	35441908	35443217	1310	TRUE	TRUE	0.878136	1.74552	1.31183	shared	683	peak_20126	k2
chr16	35643670	35644068	399	TRUE	FALSE	0.247133	-0.00557463	0.120779	exo.specific	138	peak_15889	k3
chr16	36098030	36098433	404	FALSE	TRUE	-0.000801218	0.251986	0.125592	chip.specific	123	peak_7063	k3
chr16	36165022	36166087	1066	FALSE	TRUE	0.0102276	0.293655	0.151941	chip.specific	723	peak_7064	k3
chr16	36462181	36462322	142	TRUE	FALSE	0.0777697	0.094125	0.0859473	exo.specific	76	peak_15890	k3
chr16	36480814	36480983	170	TRUE	FALSE	0.169604	0.03372	0.101662	exo.specific	162	peak_15891	k3
chr16	36650920	36651332	413	FALSE	TRUE	-0.000783758	0.188736	0.0939762	chip.specific	233	peak_7065	k3
chr16	36818380	36819117	738	TRUE	FALSE	0.137681	0.0056327	0.0716568	exo.specific	240	peak_15892	k3
chr16	36887632	36887943	312	FALSE	TRUE	0.00666112	0.506722	0.256691	chip.specific	122	peak_7066	k3
chr16	37164240	37164504	265	TRUE	FALSE	0.210807	0.0216477	0.116227	exo.specific	200	peak_15893	k3
chr16	37477025	37477510	486	FALSE	TRUE	0.0212943	0.218645	0.119969	chip.specific	135	peak_7067	k3
chr16	37684981	37685557	577	TRUE	TRUE	0.0550922	1.75464	0.904867	shared	326	peak_20127	k4
chr16	37781563	37781801	239	TRUE	FALSE	0.20571	0.127808	0.166759	exo.specific	13	peak_15894	k3
chr16	37798416	37798557	142	TRUE	FALSE	0.471837	0.0493284	0.260583	exo.specific	97	peak_15895	k3
chr16	38006335	38006490	156	TRUE	FALSE	0.131807	-0.00407086	0.0638681	exo.specific	83	peak_15896	k3
chr16	38458760	38459137	378	FALSE	TRUE	0.026522	0.331586	0.179054	chip.specific	64	peak_7068	k3
chr16	38880104	38880250	147	TRUE	FALSE	0.0292328	0.0238288	0.0265308	exo.specific	33	peak_15897	k3
chr16	39061492	39061676	185	TRUE	FALSE	0.0861676	0.0550379	0.0706027	exo.specific	53	peak_15898	k3
chr16	39066881	39067021	141	TRUE	FALSE	0.145829	0.0180832	0.0819561	exo.specific	111	peak_15899	k3
chr16	39080578	39081320	743	TRUE	TRUE	0.056466	0.495782	0.276124	shared	434	peak_20128	k4
chr16	39090763	39091169	407	TRUE	FALSE	0.298248	0.155569	0.226908	exo.specific	186	peak_15900	k3
chr16	39101994	39102366	373	FALSE	TRUE	0.00148417	0.254158	0.127821	chip.specific	271	peak_7069	k4
chr16	39562623	39562849	227	TRUE	FALSE	0.104014	-0.00697299	0.0485207	exo.specific	102	peak_15901	k3
chr16	39813067	39813208	142	TRUE	FALSE	0.177344	-0.0111618	0.0830909	exo.specific	75	peak_15902	k3
chr16	39818416	39819338	923	TRUE	FALSE	0.602156	0.115151	0.358654	exo.specific	652	peak_15903	k3
chr16	39894984	39895610	627	TRUE	TRUE	1.24866	1.0689	1.15878	shared	270	peak_20129	k2
chr16	40665646	40666725	1080	TRUE	TRUE	0.37565	0.305756	0.340703	shared	565	peak_20130	k2
chr16	40814658	40815004	347	TRUE	FALSE	0.450093	0.0733819	0.261737	exo.specific	251	peak_15904	k3
chr16	41057582	41058223	642	FALSE	TRUE	0.0141762	0.122909	0.0685425	chip.specific	3	peak_7070	k3
chr16	41059557	41061271	1715	TRUE	TRUE	0.739359	1.15844	0.948899	shared	928	peak_20131	k1
chr16	41226835	41226987	153	TRUE	FALSE	0.150397	-0.0166027	0.0668972	exo.specific	129	peak_15905	k3
chr16	41574958	41577056	2099	TRUE	TRUE	1.7438	0.7321	1.23795	shared	1104	peak_20132	k1
chr16	41622542	41622859	318	TRUE	FALSE	0.300641	0.0340426	0.167342	exo.specific	129	peak_15906	k3
chr16	41633509	41634518	1010	FALSE	TRUE	0.0128988	0.351188	0.182044	chip.specific	542	peak_7071	k4
chr16	41705485	41705731	247	TRUE	FALSE	0.0607968	-0.00383733	0.0284798	exo.specific	75	peak_15907	k3
chr16	41859940	41860379	440	TRUE	FALSE	0.154055	0.0173749	0.0857152	exo.specific	91	peak_15908	k3
chr16	42305688	42306220	533	FALSE	TRUE	0.0285175	1.33736	0.682941	chip.specific	246	peak_7072	k4
chr16	42434360	42434587	228	TRUE	FALSE	0.0928176	0.0181672	0.0554924	exo.specific	119	peak_15909	k3
chr16	42498369	42499096	728	FALSE	TRUE	0.00158528	0.200161	0.100873	chip.specific	236	peak_7073	k4
chr16	42500580	42501320	741	FALSE	TRUE	0.00523582	0.145982	0.075609	chip.specific	490	peak_7074	k4
chr16	42502528	42502809	282	FALSE	TRUE	-0.00114784	0.113966	0.0564091	chip.specific	6	peak_7075	k3
chr16	42589691	42589823	133	TRUE	FALSE	0.103878	0.00722989	0.0555542	exo.specific	68	peak_15910	k3
chr16	42644094	42644415	322	FALSE	TRUE	0.0179348	0.147218	0.0825762	chip.specific	81	peak_7076	k3
chr16	42703968	42704283	316	FALSE	TRUE	0.000875944	0.139955	0.0704153	chip.specific	224	peak_7077	k3
chr16	42769607	42769926	320	FALSE	TRUE	0.00172999	0.132248	0.0669891	chip.specific	61	peak_7078	k3
chr16	42770518	42770816	299	FALSE	TRUE	0.00803332	0.174505	0.0912692	chip.specific	150	peak_7079	k3
chr16	42781476	42782344	869	FALSE	TRUE	0.0360998	0.554936	0.295518	chip.specific	634	peak_7080	k4
chr16	42813687	42814138	452	TRUE	FALSE	0.288182	0.144312	0.216247	exo.specific	42	peak_15911	k3
chr16	42851003	42851262	260	TRUE	FALSE	0.4882	0.0318381	0.260019	exo.specific	99	peak_15912	k3
chr16	42851784	42852174	391	TRUE	FALSE	0.878313	0.230261	0.554287	exo.specific	83	peak_15913	k2
chr16	42983071	42983353	283	FALSE	TRUE	0.0419565	0.143915	0.0929359	chip.specific	82	peak_7081	k3
chr16	42984681	42985741	1061	TRUE	FALSE	1.03989	0.303734	0.67181	exo.specific	626	peak_15914	k2
chr16	43141642	43143390	1749	TRUE	TRUE	0.794076	1.14173	0.967903	shared	1223	peak_20133	k1
chr16	43211848	43212301	454	FALSE	TRUE	-0.00010329	0.255769	0.127833	chip.specific	190	peak_7082	k3
chr16	43271348	43271589	242	TRUE	FALSE	0.0139382	0.00792066	0.0109294	exo.specific	120	peak_15915	k3
chr16	43574233	43575074	842	FALSE	TRUE	0.0416478	0.663768	0.352708	chip.specific	190	peak_7083	k4
chr16	43607059	43607397	339	FALSE	TRUE	0.00531407	0.309687	0.1575	chip.specific	214	peak_7084	k4
chr16	43816121	43816515	395	FALSE	TRUE	0.00140151	0.401062	0.201232	chip.specific	189	peak_7085	k3
chr16	44139104	44139246	143	TRUE	FALSE	0.0772258	0.0556486	0.0664372	exo.specific	44	peak_15916	k4
chr16	44144302	44144696	395	TRUE	FALSE	0.17524	-0.00400727	0.0856164	exo.specific	106	peak_15917	k3
chr16	44280686	44281164	479	FALSE	TRUE	0.020156	0.553185	0.28667	chip.specific	317	peak_7086	k4
chr16	44443589	44443721	133	TRUE	FALSE	0.154601	0.00961331	0.0821071	exo.specific	75	peak_15918	k3
chr16	44516232	44516492	261	FALSE	TRUE	0.00920292	0.270599	0.139901	chip.specific	232	peak_7087	k3
chr16	44593203	44593334	132	TRUE	FALSE	0.169775	0.0144971	0.0921359	exo.specific	12	peak_15919	k3
chr16	44626738	44627043	306	FALSE	TRUE	0.00694498	0.349317	0.178131	chip.specific	55	peak_7088	k3
chr16	44893614	44894743	1130	TRUE	TRUE	0.11433	0.373577	0.243954	shared	656	peak_20134	k3
chr16	45037943	45038377	435	FALSE	TRUE	0.00265307	0.156527	0.0795901	chip.specific	79	peak_7089	k3
chr16	45038649	45038920	272	FALSE	TRUE	0.0200416	0.376596	0.198319	chip.specific	78	peak_7090	k4
chr16	45055992	45056236	245	TRUE	FALSE	0.248197	0.0545713	0.151384	exo.specific	142	peak_15920	k3
chr16	45461860	45462030	171	TRUE	FALSE	0.158077	-0.003689	0.077194	exo.specific	110	peak_15921	k3
chr16	45518593	45518789	197	TRUE	FALSE	0.563645	0.0161771	0.289911	exo.specific	96	peak_15922	k3
chr16	45570570	45571207	638	TRUE	FALSE	0.611352	0.158594	0.384973	exo.specific	503	peak_15923	k3
chr16	46011566	46012173	608	FALSE	TRUE	0.00432873	0.210867	0.107598	chip.specific	152	peak_7091	k3
chr16	46047130	46047431	302	FALSE	TRUE	-0.000155277	0.169619	0.0847319	chip.specific	181	peak_7092	k3
chr16	46077554	46077726	173	TRUE	FALSE	0.375004	0.0460107	0.210507	exo.specific	67	peak_15924	k3
chr16	46289174	46289493	320	TRUE	FALSE	0.0719086	0.00400546	0.037957	exo.specific	137	peak_15925	k3
chr16	46557561	46557834	274	FALSE	TRUE	0.00320178	0.163725	0.0834635	chip.specific	113	peak_7093	k3
chr16	46641959	46645068	3110	TRUE	TRUE	1.2137	0.656537	0.935117	shared	1354	peak_20135	k1
chr16	46641959	46645068	3110	TRUE	TRUE	1.2137	0.656537	0.935117	shared	1354	peak_20136	k1
chr16	46641959	46645068	3110	TRUE	TRUE	1.2137	0.656537	0.935117	shared	1354	peak_20135	k1
chr16	46641959	46645068	3110	TRUE	TRUE	1.2137	0.656537	0.935117	shared	1354	peak_20136	k1
chr16	46641959	46645068	3110	TRUE	TRUE	1.2137	0.656537	0.935117	shared	1681	peak_20135	k1
chr16	46641959	46645068	3110	TRUE	TRUE	1.2137	0.656537	0.935117	shared	1681	peak_20136	k1
chr16	46641959	46645068	3110	TRUE	TRUE	1.2137	0.656537	0.935117	shared	1681	peak_20135	k1
chr16	46641959	46645068	3110	TRUE	TRUE	1.2137	0.656537	0.935117	shared	1681	peak_20136	k1
chr16	46757278	46757745	468	TRUE	FALSE	0.394148	0.227047	0.310598	exo.specific	149	peak_15926	k2
chr16	46758055	46758261	207	TRUE	FALSE	0.80094	0.153712	0.477326	exo.specific	74	peak_15927	k3
chr16	46828337	46828486	150	TRUE	FALSE	0.051135	-0.00633994	0.0223976	exo.specific	46	peak_15928	k3
chr16	46940898	46941217	320	TRUE	FALSE	0.217031	0.0189143	0.117972	exo.specific	172	peak_15929	k3
chr16	46977879	46978026	148	TRUE	FALSE	0.436163	0.00219191	0.219177	exo.specific	82	peak_15930	k3
chr16	47299822	47301447	1626	TRUE	TRUE	0.994788	0.565766	0.780277	shared	615	peak_20137	k2
chr16	47299822	47301447	1626	TRUE	TRUE	0.994788	0.565766	0.780277	shared	615	peak_20138	k2
chr16	47299822	47301447	1626	TRUE	TRUE	0.994788	0.565766	0.780277	shared	615	peak_20137	k2
chr16	47299822	47301447	1626	TRUE	TRUE	0.994788	0.565766	0.780277	shared	615	peak_20138	k2
chr16	47299822	47301447	1626	TRUE	TRUE	0.994788	0.565766	0.780277	shared	926	peak_20137	k2
chr16	47299822	47301447	1626	TRUE	TRUE	0.994788	0.565766	0.780277	shared	926	peak_20138	k2
chr16	47299822	47301447	1626	TRUE	TRUE	0.994788	0.565766	0.780277	shared	926	peak_20137	k2
chr16	47299822	47301447	1626	TRUE	TRUE	0.994788	0.565766	0.780277	shared	926	peak_20138	k2
chr16	47304526	47306523	1998	TRUE	TRUE	1.63069	0.632688	1.13169	shared	839	peak_20139	k1
chr16	47375147	47376771	1625	TRUE	TRUE	1.16759	1.02706	1.09732	shared	1096	peak_20140	k1
chr16	47387191	47387351	161	TRUE	FALSE	0.121973	-0.0157777	0.0530979	exo.specific	52	peak_15931	k3
chr16	47557779	47558362	584	TRUE	FALSE	0.497525	0.0615851	0.279555	exo.specific	272	peak_15932	k3
chr16	47753162	47753932	771	TRUE	TRUE	0.674723	0.658468	0.666596	shared	526	peak_20141	k2
chr16	47912670	47913463	794	TRUE	FALSE	0.618977	0.082167	0.350572	exo.specific	598	peak_15933	k3
chr16	47926062	47926237	176	TRUE	FALSE	0.087162	-0.00720446	0.0399788	exo.specific	101	peak_15934	k3
chr16	47981233	47981915	683	TRUE	TRUE	0.595765	0.204489	0.400127	shared	342	peak_20142	k2
chr16	48021481	48022356	876	FALSE	TRUE	0.152333	0.318124	0.235228	chip.specific	345	peak_7094	k2
chr16	48261292	48261427	136	TRUE	FALSE	0.0676098	0.0280871	0.0478484	exo.specific	22	peak_15935	k3
chr16	48309185	48309577	393	FALSE	TRUE	0.0411473	0.414428	0.227787	chip.specific	128	peak_7095	k4
chr16	48422619	48422905	287	FALSE	TRUE	0.0062769	0.374652	0.190464	chip.specific	90	peak_7096	k4
chr16	48487189	48487559	371	FALSE	TRUE	0.01133	0.338694	0.175012	chip.specific	212	peak_7097	k3
chr16	48495629	48498514	2886	TRUE	TRUE	1.48262	1.11107	1.29684	shared	1267	peak_20143	k1
chr16	48530625	48530761	137	TRUE	FALSE	0.199328	0.0278974	0.113613	exo.specific	119	peak_15936	k3
chr16	48580043	48580621	579	TRUE	FALSE	0.139021	0.00496762	0.0719942	exo.specific	355	peak_15937	k3
chr16	48580746	48581132	387	TRUE	FALSE	0.219096	-0.00409558	0.1075	exo.specific	155	peak_15938	k3
chr16	48614936	48615207	272	FALSE	TRUE	0.00322533	0.304094	0.15366	chip.specific	149	peak_7098	k3
chr16	48630094	48630517	424	FALSE	TRUE	0.00631783	0.18609	0.0962039	chip.specific	360	peak_7099	k3
chr16	48855248	48856845	1598	TRUE	TRUE	1.26154	1.17876	1.22015	shared	925	peak_20144	k1
chr16	48941867	48941991	125	TRUE	FALSE	0.0883463	-0.00251902	0.0429137	exo.specific	65	peak_15939	k3
chr16	48962849	48964736	1888	TRUE	TRUE	1.22722	0.801953	1.01459	shared	361	peak_20145	k1
chr16	49030755	49031103	349	TRUE	FALSE	0.342652	0.0146147	0.178633	exo.specific	241	peak_15940	k3
chr16	49119144	49119411	268	TRUE	FALSE	0.0779314	-0.0142097	0.0318608	exo.specific	53	peak_15941	k3
chr16	49178753	49178906	154	TRUE	FALSE	0.30335	0.0103608	0.156855	exo.specific	73	peak_15942	k3
chr16	49247155	49247300	146	TRUE	FALSE	0.208248	0.00875008	0.108499	exo.specific	34	peak_15943	k3
chr16	49257108	49257286	179	TRUE	FALSE	0.104545	-0.00528913	0.0496279	exo.specific	26	peak_15944	k3
chr16	49557241	49557397	157	TRUE	FALSE	0.148627	-0.0141674	0.0672298	exo.specific	48	peak_15945	k3
chr16	49915353	49915629	277	FALSE	TRUE	-0.00116856	0.222811	0.110821	chip.specific	261	peak_7100	k3
chr16	50334966	50335171	206	TRUE	FALSE	0.280384	-0.0215846	0.1294	exo.specific	52	peak_15946	k3
chr16	50458878	50459451	574	FALSE	TRUE	0.00788698	0.354135	0.181011	chip.specific	462	peak_7101	k4
chr16	50638106	50638312	207	TRUE	FALSE	0.0904036	-0.0153395	0.0375321	exo.specific	97	peak_15947	k3
chr16	50668997	50669120	124	TRUE	FALSE	0.0890588	0.0462035	0.0676312	exo.specific	51	peak_15948	k3
chr16	50681404	50681657	254	TRUE	FALSE	0.172636	-0.00373572	0.08445	exo.specific	209	peak_15949	k3
chr16	50699923	50701195	1273	FALSE	TRUE	0.0262757	0.372591	0.199433	chip.specific	1078	peak_7102	k3
chr16	50994319	50994578	260	TRUE	FALSE	0.485006	0.113815	0.299411	exo.specific	89	peak_15950	k3
chr16	51062469	51062643	175	TRUE	FALSE	0.0612549	0.0236632	0.042459	exo.specific	141	peak_15951	k3
chr16	51129127	51130780	1654	TRUE	TRUE	1.80211	1.48402	1.64307	shared	869	peak_20146	k1
chr16	51212182	51212949	768	TRUE	TRUE	0.438433	0.149544	0.293989	shared	251	peak_20147	k3
chr16	51252063	51252385	323	TRUE	FALSE	0.607571	0.00396496	0.305768	exo.specific	93	peak_15952	k3
chr16	51274947	51275674	728	TRUE	TRUE	1.03861	0.618275	0.828442	shared	489	peak_20148	k2
chr16	51489045	51489205	161	TRUE	FALSE	0.097293	0.025721	0.061507	exo.specific	145	peak_15953	k3
chr16	51508740	51508879	140	TRUE	FALSE	0.324771	-0.00224912	0.161261	exo.specific	118	peak_15954	k3
chr16	51509138	51509302	165	TRUE	FALSE	0.793935	0.00195969	0.397947	exo.specific	121	peak_15955	k3
chr16	51642575	51642882	308	TRUE	FALSE	0.198329	0.0589057	0.128617	exo.specific	46	peak_15956	k3
chr16	51729020	51730796	1777	TRUE	TRUE	0.303587	0.727832	0.515709	shared	673	peak_20149	k1
chr16	51729020	51730796	1777	TRUE	TRUE	0.303587	0.727832	0.515709	shared	673	peak_20150	k2
chr16	51729020	51730796	1777	TRUE	TRUE	0.303587	0.727832	0.515709	shared	673	peak_20149	k1
chr16	51729020	51730796	1777	TRUE	TRUE	0.303587	0.727832	0.515709	shared	673	peak_20150	k2
chr16	51729020	51730796	1777	TRUE	TRUE	0.303587	0.727832	0.515709	shared	1152	peak_20149	k1
chr16	51729020	51730796	1777	TRUE	TRUE	0.303587	0.727832	0.515709	shared	1152	peak_20150	k2
chr16	51729020	51730796	1777	TRUE	TRUE	0.303587	0.727832	0.515709	shared	1152	peak_20149	k1
chr16	51729020	51730796	1777	TRUE	TRUE	0.303587	0.727832	0.515709	shared	1152	peak_20150	k2
chr16	52281058	52281629	572	TRUE	FALSE	0.578569	0.244165	0.411367	exo.specific	457	peak_15957	k3
chr16	52513281	52513508	228	TRUE	FALSE	0.014794	-0.00974165	0.00252619	exo.specific	63	peak_15958	k3
chr16	52519985	52520457	473	TRUE	TRUE	0.38529	0.212546	0.298918	shared	362	peak_20151	k3
chr16	52520621	52520853	233	TRUE	FALSE	1.02491	0.0491871	0.53705	exo.specific	116	peak_15959	k3
chr16	52554402	52554536	135	TRUE	FALSE	0.127325	-0.0164683	0.0554283	exo.specific	77	peak_15960	k3
chr16	52664757	52664919	163	TRUE	FALSE	0.0997833	-0.00388301	0.0479502	exo.specific	60	peak_15961	k3
chr16	52665985	52666117	133	TRUE	FALSE	0.16155	0.0239457	0.0927476	exo.specific	36	peak_15962	k3
chr16	52718316	52718829	514	FALSE	TRUE	0.00107704	0.207349	0.104213	chip.specific	216	peak_7103	k3
chr16	52913939	52914112	174	TRUE	FALSE	0.275384	-0.00545938	0.134962	exo.specific	121	peak_15963	k3
chr16	53291942	53292698	757	FALSE	TRUE	0.0131815	0.15341	0.083296	chip.specific	607	peak_7104	k3
chr16	53347908	53348361	454	TRUE	FALSE	0.672155	0.123362	0.397759	exo.specific	350	peak_15964	k3
chr16	53530280	53530691	412	TRUE	FALSE	0.380654	0.196155	0.288404	exo.specific	255	peak_15965	k3
chr16	53654008	53654452	445	TRUE	FALSE	0.833825	0.383173	0.608499	exo.specific	235	peak_15966	k1
chr16	53659072	53659602	531	FALSE	TRUE	0.0101778	0.188743	0.0994604	chip.specific	434	peak_7105	k4
chr16	53676674	53676834	161	TRUE	FALSE	0.270929	0.0217699	0.146349	exo.specific	118	peak_15967	k3
chr16	53824843	53826860	2018	TRUE	TRUE	1.89943	0.834461	1.36695	shared	630	peak_20152	k1
chr16	53967217	53968178	962	FALSE	TRUE	0.019882	0.129323	0.0746024	chip.specific	264	peak_7106	k3
chr16	54108808	54108953	146	TRUE	FALSE	0.0734219	0.0109286	0.0421753	exo.specific	8	peak_15968	k3
chr16	54429801	54430452	652	FALSE	TRUE	0.0487549	0.128339	0.0885471	chip.specific	416	peak_7107	k3
chr16	54431205	54433177	1973	TRUE	TRUE	1.25182	0.819637	1.03573	shared	862	peak_20153	k1
chr16	54464418	54465025	608	TRUE	TRUE	0.234533	0.174247	0.20439	shared	494	peak_20154	k3
chr16	54524078	54524606	529	TRUE	FALSE	0.598258	0.176219	0.387239	exo.specific	219	peak_15969	k2
chr16	55155331	55155485	155	TRUE	FALSE	0.402451	0.106757	0.254604	exo.specific	80	peak_15970	k3
chr16	55378725	55379219	495	FALSE	TRUE	0.00597082	0.311703	0.158837	chip.specific	224	peak_7108	k3
chr16	55652993	55654067	1075	TRUE	TRUE	0.896571	0.869333	0.882952	shared	710	peak_20155	k2
chr16	55936441	55936601	161	TRUE	FALSE	0.0858126	-0.0177598	0.0340264	exo.specific	56	peak_15971	k3
chr16	55954967	55955122	156	TRUE	FALSE	0.557752	0.136655	0.347204	exo.specific	83	peak_15972	k3
chr16	56144912	56145914	1003	TRUE	TRUE	0.0989987	0.959321	0.52916	shared	394	peak_20156	k4
chr16	56545658	56545782	125	TRUE	FALSE	0.0735594	-0.0127053	0.0304271	exo.specific	17	peak_15973	k3
chr16	56868335	56868712	378	FALSE	TRUE	0.000732271	0.257538	0.129135	chip.specific	95	peak_7109	k4
chr16	56901138	56901416	279	FALSE	TRUE	0.0162263	0.149395	0.0828106	chip.specific	181	peak_7110	k3
chr16	56902098	56903346	1249	FALSE	TRUE	0.0453166	0.631101	0.338209	chip.specific	959	peak_7111	k4
chr16	56934523	56934658	136	TRUE	FALSE	0.209969	-0.0069848	0.101492	exo.specific	123	peak_15974	k3
chr16	56940391	56941349	959	TRUE	TRUE	0.197068	0.219615	0.208342	shared	581	peak_20157	k3
chr16	57010995	57011395	401	FALSE	TRUE	0.00069027	0.137261	0.0689756	chip.specific	143	peak_7112	k3
chr16	57058415	57058563	149	TRUE	FALSE	0.253361	0.0214028	0.137382	exo.specific	119	peak_15975	k3
chr16	57251584	57252535	952	FALSE	TRUE	0.0181493	0.194831	0.10649	chip.specific	363	peak_7113	k3
chr16	57280414	57280952	539	FALSE	TRUE	0.0253714	0.642684	0.334027	chip.specific	72	peak_7114	k4
chr16	57358020	57358211	192	TRUE	FALSE	0.0606447	-0.00496412	0.0278403	exo.specific	79	peak_15976	k3
chr16	57543239	57543558	320	FALSE	TRUE	0.0056296	0.266435	0.136032	chip.specific	245	peak_7115	k3
chr16	57591293	57593955	2663	TRUE	TRUE	1.12464	0.438393	0.781517	shared	1110	peak_20158	k2
chr16	57591293	57593955	2663	TRUE	TRUE	1.12464	0.438393	0.781517	shared	1110	peak_20159	k1
chr16	57591293	57593955	2663	TRUE	TRUE	1.12464	0.438393	0.781517	shared	1468	peak_20158	k2
chr16	57591293	57593955	2663	TRUE	TRUE	1.12464	0.438393	0.781517	shared	1468	peak_20159	k1
chr16	57715814	57716108	295	FALSE	TRUE	-0.000158961	0.147761	0.0738011	chip.specific	151	peak_7116	k3
chr16	57845205	57845603	399	FALSE	TRUE	0.00601995	0.222456	0.114238	chip.specific	91	peak_7117	k3
chr16	57962953	57963478	526	FALSE	TRUE	0.00456647	0.0913251	0.0479458	chip.specific	221	peak_7118	k3
chr16	57967736	57968080	345	TRUE	FALSE	0.336045	0.0719543	0.204	exo.specific	49	peak_15977	k3
chr16	58003606	58004109	504	FALSE	TRUE	0.155762	0.118055	0.136908	chip.specific	160	peak_7119	k3
chr16	58004408	58005563	1156	TRUE	TRUE	1.08442	0.867306	0.975863	shared	709	peak_20160	k2
chr16	58049703	58049831	129	TRUE	FALSE	0.0927711	-0.0246227	0.0340742	exo.specific	42	peak_15978	k3
chr16	58092776	58092902	127	TRUE	FALSE	0.147351	-0.0275065	0.0599221	exo.specific	47	peak_15979	k3
chr16	58115989	58116313	325	TRUE	FALSE	0.295017	0.0558309	0.175424	exo.specific	95	peak_15980	k3
chr16	58122225	58122417	193	TRUE	FALSE	0.171657	0.00168633	0.0866718	exo.specific	63	peak_15981	k3
chr16	58239806	58239986	181	TRUE	FALSE	0.266522	0.0984567	0.182489	exo.specific	135	peak_15982	k3
chr16	58249373	58250212	840	TRUE	TRUE	0.789721	1.11215	0.950934	shared	364	peak_20161	k2
chr16	58364005	58364468	464	TRUE	FALSE	0.784243	0.258496	0.521369	exo.specific	214	peak_15983	k3
chr16	58518945	58519100	156	TRUE	FALSE	0.0491683	-0.014231	0.0174687	exo.specific	7	peak_15984	k3
chr16	58568642	58568795	154	TRUE	FALSE	0.401166	0.212794	0.30698	exo.specific	93	peak_15985	k3
chr16	58976756	58978783	2028	TRUE	TRUE	0.876228	0.697353	0.786791	shared	1145	peak_20162	k2
chr16	58976756	58978783	2028	TRUE	TRUE	0.876228	0.697353	0.786791	shared	1145	peak_20163	k2
chr16	58976756	58978783	2028	TRUE	TRUE	0.876228	0.697353	0.786791	shared	1145	peak_20162	k2
chr16	58976756	58978783	2028	TRUE	TRUE	0.876228	0.697353	0.786791	shared	1145	peak_20163	k2
chr16	58976756	58978783	2028	TRUE	TRUE	0.876228	0.697353	0.786791	shared	1535	peak_20162	k2
chr16	58976756	58978783	2028	TRUE	TRUE	0.876228	0.697353	0.786791	shared	1535	peak_20163	k2
chr16	58976756	58978783	2028	TRUE	TRUE	0.876228	0.697353	0.786791	shared	1535	peak_20162	k2
chr16	58976756	58978783	2028	TRUE	TRUE	0.876228	0.697353	0.786791	shared	1535	peak_20163	k2
chr16	59114832	59115118	287	FALSE	TRUE	0.000964454	0.121955	0.0614595	chip.specific	76	peak_7120	k3
chr16	59177085	59179119	2035	TRUE	TRUE	1.40535	0.663064	1.03421	shared	1193	peak_20164	k1
chr16	59471479	59471900	422	FALSE	TRUE	0.0113837	0.375401	0.193393	chip.specific	364	peak_7121	k4
chr16	59484043	59484185	143	TRUE	FALSE	0.0300505	-0.00444094	0.0128048	exo.specific	49	peak_15986	k3
chr16	59704244	59705085	842	TRUE	TRUE	0.497972	0.239176	0.368574	shared	318	peak_20165	k2
chr16	59780800	59781154	355	FALSE	TRUE	0.0395655	0.10756	0.0735625	chip.specific	76	peak_7122	k3
chr16	59782942	59784642	1701	TRUE	TRUE	1.14255	0.600657	0.871605	shared	1139	peak_20166	k1
chr16	59900564	59901371	808	FALSE	TRUE	0.0461465	0.353946	0.200046	chip.specific	208	peak_7123	k3
chr16	59928295	59928576	282	FALSE	TRUE	-0.000166289	0.187277	0.0935553	chip.specific	121	peak_7124	k3
chr16	60730866	60731276	411	TRUE	FALSE	0.501991	0.24926	0.375625	exo.specific	100	peak_15987	k3
chr16	60746527	60748461	1935	TRUE	TRUE	1.27247	1.20261	1.23754	shared	1323	peak_20167	k1
chr16	60773076	60773801	726	TRUE	FALSE	0.357442	0.0749678	0.216205	exo.specific	334	peak_15988	k3
chr16	60831735	60832156	422	TRUE	FALSE	0.19052	0.0053084	0.097914	exo.specific	399	peak_15989	k3
chr16	60993054	60993368	315	TRUE	FALSE	0.207861	-0.013106	0.0973776	exo.specific	80	peak_15990	k3
chr16	61183108	61183445	338	TRUE	FALSE	0.208068	0.00944122	0.108755	exo.specific	189	peak_15991	k3
chr16	61369830	61369964	135	TRUE	FALSE	0.40286	0.0613022	0.232081	exo.specific	34	peak_15992	k3
chr16	61379417	61379663	247	TRUE	FALSE	0.0546241	0.0103314	0.0324777	exo.specific	168	peak_15993	k3
chr16	61716051	61716409	359	TRUE	FALSE	0.210572	-0.0132568	0.0986576	exo.specific	257	peak_15994	k3
chr16	61853265	61854279	1015	TRUE	TRUE	2.33088	0.825143	1.57801	shared	440	peak_20168	k1
chr16	61887184	61887307	124	TRUE	FALSE	0.0741527	0.00773756	0.0409451	exo.specific	0	peak_15995	k3
chr16	62204312	62204626	315	TRUE	FALSE	0.20375	0.0555739	0.129662	exo.specific	59	peak_15996	k3
chr16	62208294	62208561	268	FALSE	TRUE	-0.000174976	0.176885	0.0883549	chip.specific	103	peak_7125	k3
chr16	62316290	62316421	132	TRUE	FALSE	0.155772	-0.0120316	0.0718702	exo.specific	11	peak_15997	k3
chr16	62396506	62396660	155	TRUE	FALSE	0.295127	-0.0143502	0.140389	exo.specific	108	peak_15998	k3
chr16	62709938	62710115	178	TRUE	FALSE	0.691305	0.0643615	0.377833	exo.specific	58	peak_15999	k3
chr16	62710366	62711487	1122	TRUE	TRUE	1.17766	0.320107	0.748882	shared	377	peak_20169	k2
chr16	62758061	62758855	795	FALSE	TRUE	0.0163282	1.31752	0.666925	chip.specific	403	peak_7126	k4
chr16	62787161	62787907	747	FALSE	TRUE	0.0113169	0.348351	0.179834	chip.specific	178	peak_7127	k3
chr16	62833302	62833440	139	TRUE	FALSE	0.0794482	-0.016002	0.0317231	exo.specific	110	peak_16000	k3
chr16	63262146	63262476	331	TRUE	FALSE	0.332245	0.0153998	0.173822	exo.specific	74	peak_16001	k3
chr16	63283208	63283451	244	TRUE	FALSE	0.11684	-0.00388451	0.0564778	exo.specific	227	peak_16002	k3
chr16	63438896	63440071	1176	TRUE	TRUE	0.742439	0.682432	0.712435	shared	608	peak_20170	k2
chr16	63460585	63460910	326	TRUE	FALSE	0.16867	-0.00389928	0.0823855	exo.specific	168	peak_16003	k3
chr16	63669354	63669696	343	FALSE	TRUE	-0.000136716	0.154911	0.077387	chip.specific	259	peak_7128	k3
chr16	63703494	63703829	336	FALSE	TRUE	0.000823805	0.0833381	0.0420809	chip.specific	136	peak_7129	k3
chr16	63727518	63728320	803	TRUE	FALSE	0.264757	0.0693609	0.167059	exo.specific	610	peak_16004	k3
chr16	63833834	63834235	402	TRUE	FALSE	0.107585	-0.00553303	0.0510258	exo.specific	363	peak_16005	k3
chr16	63938935	63939095	161	TRUE	FALSE	0.119963	-0.0118267	0.0540681	exo.specific	20	peak_16006	k3
chr16	63968963	63969601	639	TRUE	TRUE	0.182945	0.259376	0.22116	shared	103	peak_20171	k3
chr16	64002732	64003083	352	TRUE	FALSE	0.525877	0.0452234	0.28555	exo.specific	81	peak_16007	k3
chr16	64007657	64007971	315	FALSE	TRUE	-0.00102759	0.745217	0.372095	chip.specific	114	peak_7130	k3
chr16	64450360	64451408	1049	TRUE	TRUE	0.806551	0.327524	0.567038	shared	322	peak_20172	k2
chr16	64572548	64572762	215	TRUE	FALSE	0.335918	0.329974	0.332946	exo.specific	11	peak_16008	k3
chr16	64572917	64573227	311	TRUE	FALSE	0.391202	0.170843	0.281022	exo.specific	136	peak_16009	k3
chr16	64770938	64771603	666	FALSE	TRUE	0.0909519	0.617563	0.354258	chip.specific	438	peak_7131	k4
chr16	64796749	64797075	327	FALSE	TRUE	0.0194969	0.198475	0.108986	chip.specific	211	peak_7132	k3
chr16	64806305	64806802	498	TRUE	FALSE	0.536681	0.128427	0.332554	exo.specific	241	peak_16010	k2
chr16	64875924	64876199	276	FALSE	TRUE	0.00870276	0.252428	0.130565	chip.specific	101	peak_7133	k4
chr16	64999623	65000340	718	TRUE	TRUE	1.09999	1.5762	1.3381	shared	340	peak_20173	k2
chr16	65035172	65035314	143	TRUE	FALSE	0.171904	0.00449271	0.0881985	exo.specific	118	peak_16011	k3
chr16	65046181	65047905	1725	TRUE	TRUE	1.36976	1.22289	1.29632	shared	1156	peak_20174	k1
chr16	65061099	65063112	2014	TRUE	TRUE	0.713247	0.896292	0.80477	shared	1066	peak_20175	k1
chr16	65321520	65321773	254	TRUE	FALSE	0.395675	0.111499	0.253587	exo.specific	24	peak_16012	k3
chr16	65450811	65451214	404	FALSE	TRUE	0.000685145	0.170889	0.0857872	chip.specific	82	peak_7134	k3
chr16	65453970	65454837	868	FALSE	TRUE	0.0326823	0.314097	0.17339	chip.specific	292	peak_7135	k3
chr16	65646861	65647270	410	FALSE	TRUE	0.00574407	0.228912	0.117328	chip.specific	94	peak_7136	k3
chr16	65750235	65751775	1541	TRUE	TRUE	0.951636	0.769514	0.860575	shared	1064	peak_20176	k2
chr16	65878835	65878968	134	TRUE	FALSE	0.238275	0.00952577	0.1239	exo.specific	42	peak_16013	k3
chr16	65910223	65910685	463	TRUE	FALSE	0.117262	-0.00480405	0.0562289	exo.specific	397	peak_16014	k3
chr16	66141872	66142113	242	TRUE	FALSE	0.218242	-0.00654513	0.105848	exo.specific	53	peak_16015	k3
chr16	66192622	66192850	229	TRUE	FALSE	0.103106	0.0167036	0.0599048	exo.specific	197	peak_16016	k3
chr16	66229232	66230136	905	TRUE	TRUE	0.88194	0.564145	0.723042	shared	468	peak_20177	k2
chr16	66523714	66525257	1544	TRUE	TRUE	0.838964	1.18538	1.01217	shared	799	peak_20178	k1
chr16	66559556	66559773	218	TRUE	FALSE	0.0773632	0.0204838	0.0489235	exo.specific	156	peak_16017	k3
chr16	66754413	66755042	630	TRUE	FALSE	0.418217	0.123745	0.270981	exo.specific	171	peak_16018	k3
chr16	67390906	67391158	253	TRUE	FALSE	0.31834	0.0905557	0.204448	exo.specific	78	peak_16019	k3
chr16	67652124	67652996	873	FALSE	TRUE	0.0110593	0.351646	0.181352	chip.specific	547	peak_7137	k4
chr16	67934101	67934780	680	TRUE	FALSE	0.637876	0.140372	0.389124	exo.specific	275	peak_16020	k2
chr16	68016332	68016787	456	FALSE	TRUE	-0.000709851	0.0774609	0.0383755	chip.specific	35	peak_7138	k3
chr16	68073310	68073769	460	FALSE	TRUE	0.00582339	0.165301	0.0855624	chip.specific	313	peak_7139	k4
chr16	68547110	68547456	347	TRUE	FALSE	0.622142	0.145804	0.383973	exo.specific	271	peak_16021	k3
chr16	68622555	68622692	138	TRUE	FALSE	0.240411	0.0438439	0.142128	exo.specific	48	peak_16022	k3
chr16	68626093	68626442	350	FALSE	TRUE	0.0076536	0.121812	0.064733	chip.specific	145	peak_7140	k3
chr16	68627849	68628230	382	FALSE	TRUE	-0.000122758	0.13577	0.0678238	chip.specific	274	peak_7141	k3
chr16	68738064	68738644	581	TRUE	FALSE	0.323295	0.0307015	0.176998	exo.specific	222	peak_16023	k3
chr16	68898423	68899284	862	TRUE	TRUE	0.23045	0.505929	0.368189	shared	294	peak_20179	k3
chr16	68916467	68916960	494	TRUE	TRUE	0.083712	0.135905	0.109809	shared	107	peak_20180	k3
chr16	69095148	69095338	191	TRUE	FALSE	0.202732	0.00835929	0.105546	exo.specific	78	peak_16024	k3
chr16	69142349	69142480	132	TRUE	FALSE	0.472576	0.221739	0.347158	exo.specific	55	peak_16025	k3
chr16	69208250	69210160	1911	TRUE	TRUE	1.28299	1.26266	1.27282	shared	810	peak_20181	k1
chr16	69210770	69211077	308	FALSE	TRUE	0.0765077	0.153923	0.115215	chip.specific	263	peak_7142	k3
chr16	69392029	69392415	387	TRUE	FALSE	0.506973	0.0493575	0.278165	exo.specific	147	peak_16026	k3
chr16	69392544	69392696	153	TRUE	FALSE	0.333418	0.0603335	0.196876	exo.specific	47	peak_16027	k3
chr16	69413736	69415205	1470	TRUE	TRUE	0.455479	0.834378	0.644928	shared	746	peak_20182	k2
chr16	69485034	69485323	290	FALSE	TRUE	-0.000161702	0.107517	0.0536778	chip.specific	142	peak_7143	k3
chr16	69619592	69619802	211	TRUE	FALSE	0.0435779	-0.00602448	0.0187767	exo.specific	8	peak_16028	k3
chr16	69705358	69705794	437	TRUE	FALSE	0.262862	0.0429823	0.152922	exo.specific	32	peak_16029	k3
chr16	69892797	69894315	1519	TRUE	TRUE	0.933963	0.213628	0.573796	shared	261	peak_20183	k2
chr16	69892797	69894315	1519	TRUE	TRUE	0.933963	0.213628	0.573796	shared	261	peak_20184	k2
chr16	69892797	69894315	1519	TRUE	TRUE	0.933963	0.213628	0.573796	shared	656	peak_20183	k2
chr16	69892797	69894315	1519	TRUE	TRUE	0.933963	0.213628	0.573796	shared	656	peak_20184	k2
chr16	70172243	70172611	369	TRUE	FALSE	0.23642	-0.00256574	0.116927	exo.specific	144	peak_16030	k3
chr16	70367699	70367835	137	TRUE	FALSE	0.152449	-0.00228291	0.0750832	exo.specific	115	peak_16031	k3
chr16	70373433	70373761	329	FALSE	TRUE	0.0362328	0.176977	0.106605	chip.specific	239	peak_7144	k3
chr16	70384172	70384384	213	TRUE	FALSE	0.232119	-0.00744122	0.112339	exo.specific	44	peak_16032	k3
chr16	70547188	70547330	143	TRUE	FALSE	0.10954	0.055656	0.0825978	exo.specific	124	peak_16033	k3
chr16	70557664	70557801	138	TRUE	FALSE	0.443327	-0.00687589	0.218225	exo.specific	23	peak_16034	k3
chr16	70558038	70559026	989	TRUE	TRUE	0.611826	0.331628	0.471727	shared	598	peak_20185	k2
chr16	70667434	70667883	450	TRUE	FALSE	0.606968	0.00215096	0.30456	exo.specific	265	peak_16035	k3
chr16	70673534	70673679	146	TRUE	FALSE	0.197805	-0.0130418	0.0923816	exo.specific	114	peak_16036	k3
chr16	70799619	70799951	333	TRUE	FALSE	0.201753	2.54414e-05	0.100889	exo.specific	40	peak_16037	k3
chr16	70817788	70818614	827	TRUE	FALSE	0.400784	0.0458084	0.223296	exo.specific	319	peak_16038	k3
chr16	70945864	70948598	2735	TRUE	TRUE	1.24294	0.712478	0.977707	shared	1509	peak_20186	k1
chr16	70945864	70948598	2735	TRUE	TRUE	1.24294	0.712478	0.977707	shared	1509	peak_20187	k1
chr16	70945864	70948598	2735	TRUE	TRUE	1.24294	0.712478	0.977707	shared	2007	peak_20186	k1
chr16	70945864	70948598	2735	TRUE	TRUE	1.24294	0.712478	0.977707	shared	2007	peak_20187	k1
chr16	70960615	70960777	163	TRUE	FALSE	0.129831	0.0390901	0.0844604	exo.specific	145	peak_16039	k3
chr16	70966874	70967015	142	TRUE	FALSE	0.064753	0.0314022	0.0480776	exo.specific	92	peak_16040	k3
chr16	70983040	70983873	834	TRUE	TRUE	0.116236	0.551526	0.333881	shared	211	peak_20188	k4
chr16	71137173	71137462	290	TRUE	FALSE	0.115357	-0.0120459	0.0516556	exo.specific	103	peak_16041	k3
chr16	71153822	71154180	359	TRUE	FALSE	0.285868	0.108145	0.197006	exo.specific	131	peak_16042	k3
chr16	71217703	71217947	245	TRUE	FALSE	0.110331	-0.0116491	0.0493411	exo.specific	236	peak_16043	k3
chr16	71245205	71245387	183	TRUE	FALSE	0.129023	-0.00343552	0.0627939	exo.specific	105	peak_16044	k3
chr16	71276466	71278003	1538	TRUE	TRUE	1.58236	1.1871	1.38473	shared	268	peak_20189	k1
chr16	71399858	71400052	195	TRUE	FALSE	0.553547	0.192524	0.373036	exo.specific	117	peak_16045	k3
chr16	71411881	71412050	170	TRUE	FALSE	0.247341	-0.00371693	0.121812	exo.specific	106	peak_16046	k3
chr16	71481564	71482277	714	TRUE	FALSE	1.10389	0.140366	0.622128	exo.specific	399	peak_16047	k2
chr16	71555996	71556345	350	TRUE	FALSE	0.692594	0.152724	0.422659	exo.specific	255	peak_16048	k3
chr16	71687268	71687636	369	TRUE	FALSE	0.112324	0.0414218	0.0768728	exo.specific	168	peak_16049	k3
chr16	71690088	71690225	138	TRUE	FALSE	0.311732	0.0438362	0.177784	exo.specific	54	peak_16050	k3
chr16	71885179	71886760	1582	FALSE	TRUE	0.0254078	0.262427	0.143918	chip.specific	589	peak_7145	k3
chr16	71922469	71923532	1064	FALSE	TRUE	0.065268	0.221861	0.143564	chip.specific	458	peak_7146	k3
chr16	72071874	72072442	569	FALSE	TRUE	0.000972929	0.187869	0.094421	chip.specific	322	peak_7147	k3
chr16	72194433	72194763	331	FALSE	TRUE	0.000836249	0.198956	0.0998962	chip.specific	160	peak_7148	k3
chr16	72284063	72284335	273	FALSE	TRUE	-0.00118568	0.156177	0.0774958	chip.specific	150	peak_7149	k3
chr16	72596917	72597080	164	TRUE	FALSE	0.2285	0.038826	0.133663	exo.specific	22	peak_16051	k3
chr16	72623530	72624989	1460	TRUE	TRUE	1.77191	0.967975	1.36994	shared	589	peak_20190	k1
chr16	72688752	72689022	271	FALSE	TRUE	0.0144894	0.296997	0.155743	chip.specific	57	peak_7150	k3
chr16	72814113	72814258	146	TRUE	FALSE	0.159825	2.17604e-05	0.0799234	exo.specific	81	peak_16052	k3
chr16	72893615	72893994	380	FALSE	TRUE	0.000728417	0.127278	0.0640032	chip.specific	61	peak_7151	k3
chr16	73014519	73014685	167	TRUE	FALSE	0.0550595	0.0190959	0.0370777	exo.specific	12	peak_16053	k3
chr16	73072115	73072290	176	TRUE	FALSE	0.0766599	-0.00540937	0.0356253	exo.specific	162	peak_16054	k3
chr16	73117452	73117712	261	FALSE	TRUE	-0.0012402	0.0707155	0.0347377	chip.specific	40	peak_7152	k3
chr16	73553161	73554220	1060	TRUE	TRUE	0.873906	0.502963	0.688435	shared	416	peak_20191	k2
chr16	73651449	73652183	735	TRUE	TRUE	0.0695269	0.225944	0.147735	shared	588	peak_20192	k3
chr16	73735037	73737334	2298	TRUE	TRUE	1.27693	1.22179	1.24936	shared	1621	peak_20193	k1
chr16	73997019	73999109	2091	TRUE	TRUE	0.896281	0.79042	0.843351	shared	932	peak_20194	k2
chr16	74136250	74136692	443	FALSE	TRUE	0.00542203	0.12498	0.0652009	chip.specific	98	peak_7153	k4
chr16	74205663	74206802	1140	TRUE	TRUE	1.16535	0.747791	0.956569	shared	403	peak_20195	k2
chr16	74207169	74207481	313	FALSE	TRUE	0.0448746	0.0996303	0.0722524	chip.specific	184	peak_7154	k3
chr16	74363178	74363383	206	TRUE	FALSE	0.257952	0.0201074	0.13903	exo.specific	47	peak_16055	k3
chr16	74768240	74768574	335	FALSE	TRUE	-0.000139981	0.374154	0.187007	chip.specific	161	peak_7155	k4
chr16	74770500	74770959	460	FALSE	TRUE	-0.000703678	0.20126	0.100278	chip.specific	199	peak_7156	k3
chr16	74971142	74972431	1290	TRUE	TRUE	0.782175	0.741466	0.761821	shared	553	peak_20196	k2
chr16	75691118	75691658	541	TRUE	FALSE	0.399895	0.0411904	0.220543	exo.specific	41	peak_16056	k3
chr16	75727752	75728043	292	TRUE	FALSE	0.15033	0.295251	0.22279	exo.specific	214	peak_16057	k3
chr16	75736395	75737310	916	TRUE	TRUE	0.515554	0.347636	0.431595	shared	731	peak_20197	k2
chr16	75941592	75942932	1341	FALSE	TRUE	0.0513034	0.222061	0.136682	chip.specific	859	peak_7157	k4
chr16	75952820	75953125	306	TRUE	FALSE	0.294002	0.123751	0.208876	exo.specific	177	peak_16058	k3
chr16	76321785	76322104	320	FALSE	TRUE	0.000864995	0.246563	0.123714	chip.specific	75	peak_7158	k4
chr16	76323803	76324319	517	FALSE	TRUE	0.062112	0.345813	0.203963	chip.specific	208	peak_7159	k3
chr16	76519724	76520058	335	FALSE	TRUE	0.0271676	0.360378	0.193773	chip.specific	238	peak_7160	k3
chr16	76560913	76561043	131	TRUE	FALSE	0.117103	-0.0169792	0.050062	exo.specific	31	peak_16059	k3
chr16	76641666	76642260	595	TRUE	FALSE	0.858386	0.0802248	0.469305	exo.specific	161	peak_16060	k2
chr16	76788592	76789757	1166	TRUE	TRUE	0.802422	0.91197	0.857196	shared	685	peak_20198	k2
chr16	77154806	77156520	1715	TRUE	TRUE	0.79508	0.804025	0.799553	shared	635	peak_20199	k2
chr16	77191229	77191736	508	FALSE	TRUE	0.103873	0.113997	0.108935	chip.specific	61	peak_7161	k3
chr16	77192270	77193803	1534	TRUE	TRUE	0.86335	0.768676	0.816013	shared	421	peak_20200	k2
chr16	77192270	77193803	1534	TRUE	TRUE	0.86335	0.768676	0.816013	shared	421	peak_20201	k2
chr16	77192270	77193803	1534	TRUE	TRUE	0.86335	0.768676	0.816013	shared	421	peak_20200	k2
chr16	77192270	77193803	1534	TRUE	TRUE	0.86335	0.768676	0.816013	shared	421	peak_20201	k2
chr16	77192270	77193803	1534	TRUE	TRUE	0.86335	0.768676	0.816013	shared	768	peak_20200	k2
chr16	77192270	77193803	1534	TRUE	TRUE	0.86335	0.768676	0.816013	shared	768	peak_20201	k2
chr16	77192270	77193803	1534	TRUE	TRUE	0.86335	0.768676	0.816013	shared	768	peak_20200	k2
chr16	77192270	77193803	1534	TRUE	TRUE	0.86335	0.768676	0.816013	shared	768	peak_20201	k2
chr16	77213930	77214159	230	TRUE	FALSE	0.10125	0.0138607	0.0575555	exo.specific	53	peak_16061	k3
chr16	77814489	77815923	1435	TRUE	TRUE	0.144158	0.454878	0.299518	shared	366	peak_20202	k3
chr16	77814489	77815923	1435	TRUE	TRUE	0.144158	0.454878	0.299518	shared	366	peak_20203	k4
chr16	77814489	77815923	1435	TRUE	TRUE	0.144158	0.454878	0.299518	shared	366	peak_20202	k3
chr16	77814489	77815923	1435	TRUE	TRUE	0.144158	0.454878	0.299518	shared	366	peak_20203	k4
chr16	77814489	77815923	1435	TRUE	TRUE	0.144158	0.454878	0.299518	shared	606	peak_20202	k3
chr16	77814489	77815923	1435	TRUE	TRUE	0.144158	0.454878	0.299518	shared	606	peak_20203	k4
chr16	77814489	77815923	1435	TRUE	TRUE	0.144158	0.454878	0.299518	shared	606	peak_20202	k3
chr16	77814489	77815923	1435	TRUE	TRUE	0.144158	0.454878	0.299518	shared	606	peak_20203	k4
chr16	77900873	77901165	293	TRUE	FALSE	0.340798	3.96992e-05	0.170419	exo.specific	193	peak_16062	k3
chr16	77918196	77918789	594	TRUE	FALSE	0.585068	0.0316217	0.308345	exo.specific	291	peak_16063	k3
chr16	78028006	78028132	127	TRUE	FALSE	0.256137	0.0150595	0.135598	exo.specific	12	peak_16064	k3
chr16	78054399	78054558	160	TRUE	FALSE	0.188003	-0.0138753	0.087064	exo.specific	122	peak_16065	k3
chr16	78078712	78079002	291	FALSE	TRUE	0.00301474	0.112624	0.0578192	chip.specific	257	peak_7162	k3
chr16	78120217	78120938	722	FALSE	TRUE	0.00447695	0.166567	0.0855218	chip.specific	157	peak_7163	k3
chr16	78222429	78222720	292	FALSE	TRUE	0.00094794	0.0849927	0.0429703	chip.specific	269	peak_7164	k3
chr16	78244016	78244183	168	TRUE	FALSE	0.223059	0.0284293	0.125744	exo.specific	77	peak_16066	k3
chr16	78350295	78351108	814	TRUE	FALSE	0.734053	0.200118	0.467086	exo.specific	561	peak_16067	k1
chr16	78351249	78351617	369	TRUE	FALSE	0.596696	0.183653	0.390175	exo.specific	118	peak_16068	k2
chr16	78351744	78351878	135	TRUE	FALSE	0.505547	0.108429	0.306988	exo.specific	93	peak_16069	k3
chr16	78352203	78352648	446	FALSE	TRUE	0.018334	0.188326	0.10333	chip.specific	260	peak_7165	k3
chr16	78377026	78377200	175	TRUE	FALSE	0.231562	0.212703	0.222133	exo.specific	58	peak_16070	k3
chr16	78447108	78447263	156	TRUE	FALSE	0.261839	-0.0162834	0.122778	exo.specific	62	peak_16071	k3
chr16	78493074	78493326	253	TRUE	FALSE	0.497146	0.0767397	0.286943	exo.specific	177	peak_16072	k3
chr16	78595626	78596150	525	FALSE	TRUE	-0.000616556	0.24602	0.122702	chip.specific	29	peak_7166	k3
chr16	78846015	78846375	361	FALSE	TRUE	0.0345545	0.47936	0.256957	chip.specific	279	peak_7167	k4
chr16	78847040	78847176	137	TRUE	FALSE	0.204054	0.0557564	0.129905	exo.specific	75	peak_16073	k3
chr16	78849566	78849749	184	TRUE	FALSE	0.203663	0.0155915	0.109627	exo.specific	48	peak_16074	k3
chr16	78884714	78885125	412	FALSE	TRUE	0.0318485	0.345914	0.188881	chip.specific	253	peak_7168	k3
chr16	78889870	78890186	317	FALSE	TRUE	0.0908068	0.215766	0.153287	chip.specific	173	peak_7169	k3
chr16	79194907	79195061	155	TRUE	FALSE	0.293342	-0.0102394	0.141551	exo.specific	117	peak_16075	k3
chr16	79660613	79662058	1446	TRUE	TRUE	0.14725	0.266648	0.206949	shared	1264	peak_20204	k3
chr16	79669624	79669797	174	TRUE	FALSE	0.271932	-0.0145928	0.12867	exo.specific	61	peak_16076	k3
chr16	79733775	79735512	1738	TRUE	TRUE	0.776477	0.788988	0.782733	shared	941	peak_20205	k2
chr16	79854675	79854910	236	TRUE	FALSE	0.257663	0.0121516	0.134907	exo.specific	104	peak_16077	k3
chr16	79943721	79943878	158	TRUE	FALSE	0.237177	0.00809892	0.122638	exo.specific	23	peak_16078	k3
chr16	79957851	79958180	330	TRUE	FALSE	0.0464864	0.00676586	0.0266261	exo.specific	187	peak_16079	k3
chr16	80106863	80107048	186	TRUE	FALSE	0.239482	0.0017498	0.120616	exo.specific	74	peak_16080	k3
chr16	80107210	80107499	290	TRUE	FALSE	0.447257	0.0110076	0.229133	exo.specific	172	peak_16081	k3
chr16	80250321	80250453	133	TRUE	FALSE	0.0253612	3.98117e-05	0.0127005	exo.specific	66	peak_16082	k3
chr16	80615260	80615420	161	TRUE	FALSE	0.251698	0.011899	0.131798	exo.specific	60	peak_16083	k3
chr16	80636849	80636982	134	TRUE	FALSE	0.0686189	-0.0118204	0.0283993	exo.specific	52	peak_16084	k3
chr16	80788202	80788435	234	TRUE	FALSE	0.123216	-0.0149242	0.0541461	exo.specific	30	peak_16085	k3
chr16	80939233	80940593	1361	TRUE	TRUE	0.956322	0.578461	0.767392	shared	438	peak_20206	k2
chr16	81001201	81001353	153	TRUE	FALSE	0.291136	0.00209263	0.146614	exo.specific	128	peak_16086	k3
chr16	81001536	81001787	252	TRUE	FALSE	0.230487	0.00129994	0.115894	exo.specific	156	peak_16087	k3
chr16	81035236	81036119	884	TRUE	FALSE	0.791394	0.366703	0.579048	exo.specific	561	peak_16088	k1
chr16	81480601	81481758	1158	FALSE	TRUE	0.0025523	0.452981	0.227767	chip.specific	476	peak_7170	k4
chr16	81752324	81752754	431	TRUE	TRUE	0.124575	0.321809	0.223192	shared	73	peak_20207	k3
chr16	81753043	81753393	351	FALSE	TRUE	0.0015772	0.1405	0.0710387	chip.specific	5	peak_7171	k3
chr16	81858540	81859264	725	TRUE	TRUE	0.0892897	0.375601	0.232445	shared	615	peak_20208	k3
chr16	82002749	82002877	129	TRUE	FALSE	0.0856069	-0.00982935	0.0378888	exo.specific	47	peak_16089	k3
chr16	82207707	82207993	287	TRUE	FALSE	0.376904	0.117529	0.247217	exo.specific	155	peak_16090	k3
chr16	82242180	82242324	145	TRUE	FALSE	0.428298	0.0197851	0.224042	exo.specific	91	peak_16091	k3
chr16	82247738	82247892	155	TRUE	FALSE	0.239679	0.0308204	0.13525	exo.specific	83	peak_16092	k3
chr16	82507477	82508859	1383	TRUE	TRUE	0.877392	1.9374	1.4074	shared	472	peak_20209	k1
chr16	82596541	82596968	428	FALSE	TRUE	0.0520318	0.370887	0.211459	chip.specific	100	peak_7172	k4
chr16	82726703	82726867	165	TRUE	FALSE	0.173066	0.0115913	0.0923285	exo.specific	64	peak_16093	k3
chr16	82918460	82918877	418	TRUE	TRUE	0.391329	0.137015	0.264172	shared	101	peak_20210	k3
chr16	82951253	82951541	289	FALSE	TRUE	0.013587	0.100193	0.05689	chip.specific	114	peak_7173	k3
chr16	82955178	82955419	242	TRUE	FALSE	0.309702	0.252416	0.281059	exo.specific	34	peak_16094	k3
chr16	83062886	83063723	838	FALSE	TRUE	0.0166491	0.372777	0.194713	chip.specific	288	peak_7174	k3
chr16	83137357	83138029	673	FALSE	TRUE	0.0307549	0.525596	0.278175	chip.specific	268	peak_7175	k4
chr16	83261375	83263889	2515	TRUE	TRUE	0.716643	1.41635	1.06649	shared	1454	peak_20211	k2
chr16	83319227	83319354	128	TRUE	FALSE	0.179771	0.0174267	0.0985991	exo.specific	2	peak_16095	k3
chr16	83338189	83338317	129	TRUE	FALSE	0.161904	0.0197571	0.0908304	exo.specific	50	peak_16096	k3
chr16	83449328	83450121	794	TRUE	TRUE	0.299941	0.252828	0.276384	shared	331	peak_20212	k3
chr16	83483571	83484889	1319	TRUE	TRUE	0.948169	0.74156	0.844864	shared	780	peak_20213	k1
chr16	83579591	83579951	361	FALSE	TRUE	0.0125405	0.187709	0.100125	chip.specific	151	peak_7176	k3
chr16	83931831	83932009	179	TRUE	FALSE	0.0960272	-0.0053128	0.0453572	exo.specific	51	peak_16097	k3
chr16	84439757	84440001	245	TRUE	FALSE	0.144089	0.096122	0.120106	exo.specific	113	peak_16098	k3
chr16	84719392	84719532	141	TRUE	FALSE	0.130425	0.0519265	0.0911755	exo.specific	69	peak_16099	k3
chr16	84769099	84769749	651	FALSE	TRUE	0.0407372	0.97038	0.505559	chip.specific	337	peak_7177	k4
chr16	84929836	84929971	136	TRUE	FALSE	0.153226	-0.0163472	0.0684393	exo.specific	22	peak_16100	k3
chr16	84941261	84943254	1994	TRUE	TRUE	2.09965	1.40613	1.75289	shared	790	peak_20214	k1
chr16	85114853	85115288	436	FALSE	TRUE	0.0229939	0.237144	0.130069	chip.specific	276	peak_7178	k3
chr16	85234579	85234750	172	TRUE	FALSE	0.298469	0.0277681	0.163119	exo.specific	119	peak_16101	k3
chr16	85320572	85320817	246	TRUE	FALSE	0.170927	-0.00643871	0.082244	exo.specific	32	peak_16102	k3
chr16	85387633	85387967	335	FALSE	TRUE	0.0126875	0.13771	0.0751988	chip.specific	102	peak_7179	k3
chr16	85448807	85449160	354	FALSE	TRUE	0.000781916	0.178866	0.0898238	chip.specific	243	peak_7180	k3
chr16	85529288	85530162	875	TRUE	TRUE	0.260187	0.240328	0.250257	shared	272	peak_20215	k3
chr16	85849615	85849765	151	TRUE	FALSE	0.154533	-0.00207827	0.0762272	exo.specific	38	peak_16103	k3
chr16	86000735	86000917	183	TRUE	FALSE	0.0603459	-0.0086785	0.0258337	exo.specific	99	peak_16104	k3
chr16	86187668	86187936	269	FALSE	TRUE	-0.000174325	0.165586	0.0827058	chip.specific	86	peak_7181	k4
chr16	86725381	86725788	408	TRUE	FALSE	0.28472	0.130234	0.207477	exo.specific	267	peak_16105	k3
chr16	86725984	86726111	128	TRUE	FALSE	0.340778	0.0596933	0.200235	exo.specific	101	peak_16106	k3
chr16	86864998	86865166	169	TRUE	FALSE	0.161586	0.00566473	0.0836252	exo.specific	8	peak_16107	k3
chr16	86950975	86952187	1213	TRUE	TRUE	0.638571	0.46234	0.550456	shared	645	peak_20216	k1
chr16	86952366	86952587	222	TRUE	FALSE	0.463951	0.10034	0.282146	exo.specific	169	peak_16108	k3
chr16	86975462	86975941	480	TRUE	FALSE	0.261842	0.13524	0.198541	exo.specific	97	peak_16109	k3
chr16	87111545	87113304	1760	TRUE	TRUE	0.654503	0.92623	0.790366	shared	924	peak_20217	k2
chr16	87128283	87128894	612	FALSE	TRUE	0.0254419	0.148164	0.0868031	chip.specific	435	peak_7182	k3
chr16	87148024	87151018	2995	TRUE	TRUE	0.895892	0.758629	0.827261	shared	1831	peak_20218	k1
chr16	87193055	87194146	1092	TRUE	TRUE	0.405375	0.3988	0.402087	shared	391	peak_20219	k3
chr16	87202100	87202468	369	FALSE	TRUE	0.00800964	0.350019	0.179015	chip.specific	231	peak_7183	k3
chr16	87302146	87302508	363	TRUE	FALSE	0.47926	0.143756	0.311508	exo.specific	249	peak_16110	k3
chr16	87354076	87354664	589	TRUE	TRUE	0.123399	1.08655	0.604976	shared	232	peak_20220	k4
chr16	87386452	87386870	419	TRUE	FALSE	0.179534	-0.00834235	0.0855959	exo.specific	267	peak_16111	k3
chr16	87454627	87454947	321	FALSE	TRUE	0.0361274	0.487563	0.261845	chip.specific	256	peak_7184	k4
chr16	87625489	87625813	325	FALSE	TRUE	0.00739065	0.279941	0.143666	chip.specific	144	peak_7185	k4
chr16	87830666	87830799	134	TRUE	FALSE	0.0251719	-0.0142176	0.00547715	exo.specific	54	peak_16112	k3
chr16	88030034	88030459	426	FALSE	TRUE	0.00487857	0.137433	0.071156	chip.specific	107	peak_7186	k3
chr16	88104108	88104554	447	TRUE	TRUE	0.388579	0.403511	0.396045	shared	232	peak_20221	k3
chr16	88526984	88528663	1680	TRUE	TRUE	1.18808	1.38514	1.28661	shared	872	peak_20222	k1
chr16	88590323	88590481	159	TRUE	FALSE	0.291774	0.0140423	0.152908	exo.specific	89	peak_16113	k3
chr16	88689599	88689803	205	TRUE	FALSE	0.0164538	-0.00620081	0.00512651	exo.specific	102	peak_16114	k3
chr16	88719991	88721365	1375	FALSE	TRUE	0.0390112	0.418053	0.228532	chip.specific	609	peak_7187	k4
chr16	88937926	88938635	710	FALSE	TRUE	0.000779714	0.29348	0.14713	chip.specific	473	peak_7188	k3
chr16	88968936	88969088	153	TRUE	FALSE	0.246737	-0.00207186	0.122333	exo.specific	21	peak_16115	k3
chr16	89071008	89071569	562	FALSE	TRUE	0.00747942	0.403024	0.205251	chip.specific	251	peak_7189	k3
chr16	89195560	89195736	177	TRUE	FALSE	0.428921	0.068319	0.24862	exo.specific	111	peak_16116	k3
chr16	89195954	89196129	176	TRUE	FALSE	0.635883	-0.00359018	0.316146	exo.specific	33	peak_16117	k3
chr16	89329175	89331411	2237	TRUE	TRUE	2.03824	0.890972	1.46461	shared	863	peak_20223	k1
chr16	89454229	89454387	159	TRUE	FALSE	0.0694547	4.66227e-05	0.0347506	exo.specific	55	peak_16118	k3
chr16	89467723	89467869	147	TRUE	FALSE	0.0229458	-0.00861855	0.00716364	exo.specific	61	peak_16119	k3
chr16	89558450	89558647	198	TRUE	FALSE	0.0868125	-0.0128294	0.0369915	exo.specific	103	peak_16120	k3
chr16	89561354	89561574	221	TRUE	FALSE	0.034707	-0.0143677	0.0101697	exo.specific	110	peak_16121	k3
chr16	89939746	89939881	136	TRUE	FALSE	0.250397	-0.00934681	0.120525	exo.specific	16	peak_16122	k3
chr16	89951570	89952096	527	TRUE	FALSE	0.266459	0.0169327	0.141696	exo.specific	398	peak_16123	k3
chr16	89963495	89964310	816	TRUE	FALSE	0.403468	-0.00817229	0.197648	exo.specific	87	peak_16124	k3
chr16	89970654	89970848	195	TRUE	FALSE	0.110185	-0.00811731	0.0510339	exo.specific	130	peak_16125	k3
chr16	90070960	90071093	134	TRUE	FALSE	0.130341	-0.00708904	0.0616259	exo.specific	65	peak_16126	k3
chr16	90165318	90165565	248	TRUE	FALSE	0.174391	0.103937	0.139164	exo.specific	42	peak_16127	k4
chr16	90309770	90310855	1086	FALSE	TRUE	0.0136981	0.390463	0.20208	chip.specific	182	peak_7190	k4
chr16	90409054	90409223	170	TRUE	FALSE	0.0198414	0.0131337	0.0164876	exo.specific	35	peak_16128	k3
chr16	90575200	90575461	262	TRUE	FALSE	0.173363	-0.0133333	0.0800147	exo.specific	183	peak_16129	k3
chr16	90689820	90690048	229	TRUE	FALSE	0.326075	-0.00555094	0.160262	exo.specific	81	peak_16130	k3
chr16	90985540	90985752	213	TRUE	FALSE	0.338852	-0.0163956	0.161228	exo.specific	125	peak_16131	k3
chr16	91248456	91248586	131	TRUE	FALSE	0.32839	0.0777657	0.203078	exo.specific	20	peak_16132	k3
chr16	91331395	91331706	312	FALSE	TRUE	0.0125854	0.396622	0.204604	chip.specific	4	peak_7191	k3
chr16	91728937	91729061	125	TRUE	FALSE	0.0343778	0.216329	0.125353	exo.specific	62	peak_16133	k4
chr16	91749878	91750127	250	TRUE	FALSE	0.0489771	0.0420256	0.0455014	exo.specific	66	peak_16134	k3
chr16	91880994	91881270	277	FALSE	TRUE	0.000999272	0.505288	0.253143	chip.specific	161	peak_7192	k3
chr16	92081909	92082088	180	TRUE	FALSE	0.0510829	0.01241	0.0317464	exo.specific	110	peak_16135	k3
chr16	92254750	92255440	691	TRUE	FALSE	0.533699	-0.00366541	0.265017	exo.specific	262	peak_16136	k3
chr16	92255616	92256351	736	TRUE	FALSE	0.534908	0.0216401	0.278274	exo.specific	389	peak_16137	k3
chr16	92414923	92415245	323	TRUE	FALSE	0.27481	-0.010812	0.131999	exo.specific	224	peak_16138	k3
chr16	92423751	92424019	269	FALSE	TRUE	0.0178584	0.649193	0.333526	chip.specific	154	peak_7193	k3
chr16	92458461	92458649	189	TRUE	FALSE	0.261843	-0.00334884	0.129247	exo.specific	143	peak_16139	k3
chr16	92572567	92572734	168	TRUE	FALSE	0.0968136	0.0170828	0.0569482	exo.specific	51	peak_16140	k3
chr16	92629827	92630216	390	FALSE	TRUE	0.0123177	0.427399	0.219858	chip.specific	187	peak_7194	k3
chr16	92965438	92965609	172	TRUE	FALSE	0.0196107	-0.018467	0.000571834	exo.specific	55	peak_16141	k3
chr16	93492146	93492321	176	TRUE	FALSE	0.106327	0.0452265	0.0757767	exo.specific	94	peak_16142	k3
chr16	93522384	93522683	300	FALSE	TRUE	0.0150904	0.377497	0.196294	chip.specific	152	peak_7195	k3
chr16	93533393	93533890	498	FALSE	TRUE	0.0176254	0.488659	0.253142	chip.specific	242	peak_7196	k3
chr16	93570649	93571399	751	FALSE	TRUE	0.00276734	0.384191	0.193479	chip.specific	358	peak_7197	k3
chr16	93575226	93575567	342	FALSE	TRUE	-0.000946468	0.406473	0.202763	chip.specific	130	peak_7198	k3
chr16	93713648	93713890	243	TRUE	FALSE	0.0669329	-0.0130713	0.0269308	exo.specific	201	peak_16143	k3
chr16	93778424	93778657	234	TRUE	FALSE	0.0669409	0.043531	0.055236	exo.specific	214	peak_16144	k3
chr16	93812254	93812643	390	FALSE	TRUE	0.0100683	0.553822	0.281945	chip.specific	187	peak_7199	k3
chr16	94013518	94014329	812	FALSE	TRUE	0.0277665	0.582528	0.305147	chip.specific	430	peak_7200	k4
chr16	94057184	94057382	199	TRUE	FALSE	0.038544	0.063984	0.051264	exo.specific	21	peak_16145	k3
chr16	94169391	94169652	262	FALSE	TRUE	-0.000178983	0.370321	0.185071	chip.specific	192	peak_7201	k4
chr16	94276171	94276311	141	TRUE	FALSE	0.231037	0.0496782	0.140358	exo.specific	62	peak_16146	k3
chr16	94551843	94552168	326	FALSE	TRUE	0.00821705	0.462514	0.235366	chip.specific	134	peak_7202	k4
chr16	94738726	94739078	353	TRUE	FALSE	0.217686	-0.00719607	0.105245	exo.specific	192	peak_16147	k3
chr16	94798268	94798410	143	TRUE	FALSE	0.113739	-0.0199953	0.0468719	exo.specific	95	peak_16148	k3
chr16	94855895	94856218	324	FALSE	TRUE	0.0149717	0.350513	0.182742	chip.specific	168	peak_7203	k4
chr16	94923805	94924002	198	TRUE	FALSE	0.114818	-0.00157427	0.0566219	exo.specific	67	peak_16149	k3
chr16	94956247	94956666	420	FALSE	TRUE	0.0188099	0.234051	0.126431	chip.specific	378	peak_7204	k3
chr16	94972328	94972763	436	FALSE	TRUE	0.0166348	0.80981	0.413222	chip.specific	315	peak_7205	k4
chr16	94995582	94996025	444	FALSE	TRUE	0.01904	0.813142	0.416091	chip.specific	195	peak_7206	k3
chr16	95004500	95005071	572	FALSE	TRUE	0.0104981	0.240269	0.125384	chip.specific	164	peak_7207	k3
chr16	95016499	95016683	185	TRUE	FALSE	0.532017	0.110082	0.321049	exo.specific	75	peak_16150	k3
chr16	95016857	95017282	426	TRUE	TRUE	1.06832	0.428617	0.74847	shared	196	peak_20224	k2
chr16	95057402	95058169	768	FALSE	TRUE	0.00384838	0.422071	0.21296	chip.specific	481	peak_7208	k3
chr16	95059412	95059541	130	TRUE	FALSE	0.0732201	3.25845e-05	0.0366263	exo.specific	51	peak_16151	k3
chr16	95085877	95086499	623	FALSE	TRUE	0.077651	0.171597	0.124624	chip.specific	118	peak_7209	k3
chr16	95088026	95088686	661	TRUE	FALSE	0.282279	0.112641	0.19746	exo.specific	458	peak_16152	k2
chr16	95093422	95094190	769	FALSE	TRUE	0.0641102	0.82934	0.446725	chip.specific	526	peak_7210	k4
chr16	95509136	95510929	1794	TRUE	FALSE	0.903921	0.273265	0.588593	exo.specific	1147	peak_16153	k2
chr16	95623929	95624203	275	FALSE	TRUE	0.0164623	0.410662	0.213562	chip.specific	195	peak_7211	k3
chr16	95767259	95767550	292	FALSE	TRUE	0.00094794	0.713535	0.357241	chip.specific	245	peak_7212	k4
chr16	95818866	95819190	325	TRUE	FALSE	0.133362	-0.00879468	0.0622839	exo.specific	73	peak_16154	k3
chr16	95906660	95906859	200	TRUE	FALSE	0.411942	0.10024	0.256091	exo.specific	39	peak_16155	k3
chr16	96142259	96142402	144	TRUE	FALSE	0.0766895	0.00664819	0.0416689	exo.specific	85	peak_16156	k3
chr16	96711784	96712108	325	FALSE	TRUE	0.000851687	0.28778	0.144316	chip.specific	288	peak_7213	k3
chr16	96980465	96981021	557	FALSE	TRUE	0.108422	0.178214	0.143318	chip.specific	69	peak_7214	k3
chr16	97050194	97050351	158	TRUE	FALSE	0.110542	0.0141312	0.0623367	exo.specific	6	peak_16157	k3
chr16	97223125	97223539	415	FALSE	TRUE	-0.000779981	0.251435	0.125328	chip.specific	283	peak_7215	k3
chr16	97236186	97236669	484	FALSE	TRUE	0.00047501	0.158419	0.0794469	chip.specific	73	peak_7216	k3
chr16	97350206	97350355	150	TRUE	FALSE	0.0982667	-0.0042337	0.0470165	exo.specific	1	peak_16158	k3
chr16	97523205	97523816	612	FALSE	TRUE	0.0147945	0.544203	0.279499	chip.specific	169	peak_7217	k4
chr16	97718233	97718813	581	FALSE	TRUE	-8.07118e-05	0.301155	0.150537	chip.specific	476	peak_7218	k3
chr17	3351594	3352463	870	FALSE	TRUE	0.0103469	0.173353	0.0918497	chip.specific	344	peak_7219	k3
chr17	3439577	3439997	421	FALSE	TRUE	0.0129263	0.219096	0.116011	chip.specific	181	peak_7220	k3
chr17	3460556	3460849	294	FALSE	TRUE	-0.00128039	0.465439	0.232079	chip.specific	137	peak_7221	k3
chr17	3573536	3573731	196	TRUE	FALSE	0.103724	-0.0100333	0.0468454	exo.specific	175	peak_16159	k3
chr17	3616312	3616957	646	FALSE	TRUE	0.0191267	0.321932	0.170529	chip.specific	140	peak_7222	k4
chr17	3685018	3685251	234	TRUE	FALSE	0.103262	-0.0143838	0.0444392	exo.specific	49	peak_16160	k3
chr17	3817251	3817413	163	TRUE	FALSE	0.310339	-0.00612255	0.152108	exo.specific	63	peak_16161	k3
chr17	3828271	3828399	129	TRUE	FALSE	0.193149	-0.0028828	0.0951329	exo.specific	68	peak_16162	k3
chr17	4080775	4081047	273	FALSE	TRUE	0.00175577	0.141935	0.0718456	chip.specific	184	peak_7223	k3
chr17	4082456	4082761	306	TRUE	FALSE	0.483854	0.0234951	0.253674	exo.specific	120	peak_16163	k3
chr17	4092389	4093013	625	FALSE	TRUE	-0.000602295	0.267682	0.13354	chip.specific	350	peak_7224	k3
chr17	4163543	4163802	260	FALSE	TRUE	0.000921782	0.159642	0.080282	chip.specific	50	peak_7225	k3
chr17	4299507	4299661	155	TRUE	FALSE	0.0231851	-0.00845821	0.00736346	exo.specific	14	peak_16164	k3
chr17	4347527	4347790	264	TRUE	FALSE	0.267193	0.153332	0.210262	exo.specific	153	peak_16165	k3
chr17	4347853	4348696	844	FALSE	TRUE	0.0592869	0.588325	0.323806	chip.specific	361	peak_7226	k3
chr17	4443465	4443588	124	TRUE	FALSE	0.110957	-0.00828543	0.0513358	exo.specific	87	peak_16166	k3
chr17	4492977	4493621	645	FALSE	TRUE	0.00286557	0.299043	0.150954	chip.specific	122	peak_7227	k3
chr17	4497949	4498768	820	FALSE	TRUE	0.0159862	0.680752	0.348369	chip.specific	297	peak_7228	k4
chr17	4683164	4683777	614	FALSE	TRUE	0.0207366	0.795246	0.407991	chip.specific	268	peak_7229	k3
chr17	4725897	4726116	220	TRUE	FALSE	0.016335	-0.00791701	0.00420898	exo.specific	77	peak_16167	k3
chr17	5019402	5019642	241	TRUE	FALSE	0.0843566	-0.00531787	0.0395194	exo.specific	3	peak_16168	k3
chr17	5888558	5888762	205	TRUE	FALSE	0.0574323	-0.0159881	0.0207221	exo.specific	43	peak_16169	k3
chr17	6021487	6021664	178	TRUE	FALSE	0.0661439	0.0111539	0.0386489	exo.specific	120	peak_16170	k3
chr17	6132331	6132482	152	TRUE	FALSE	0.233274	0.131933	0.182603	exo.specific	55	peak_16171	k3
chr17	7538239	7538377	139	TRUE	FALSE	0.0704212	0.225349	0.147885	exo.specific	47	peak_16172	k3
chr17	7740850	7741248	399	FALSE	TRUE	0.00677708	0.181895	0.0943362	chip.specific	118	peak_7230	k3
chr17	7748782	7749157	376	FALSE	TRUE	0.0279456	0.211495	0.11972	chip.specific	282	peak_7231	k3
chr17	8251662	8251821	160	TRUE	FALSE	0.0859917	-0.00128704	0.0423523	exo.specific	111	peak_16173	k3
chr17	8542249	8542516	268	FALSE	TRUE	0.0143036	0.361518	0.187911	chip.specific	3	peak_7232	k3
chr17	8714429	8714564	136	TRUE	FALSE	0.265248	-0.00525253	0.129998	exo.specific	123	peak_16174	k3
chr17	8889469	8889673	205	TRUE	FALSE	0.148089	0.00524718	0.076668	exo.specific	132	peak_16175	k3
chr17	9075469	9075771	303	FALSE	TRUE	-0.00124236	0.234006	0.116382	chip.specific	243	peak_7233	k3
chr17	9122596	9122884	289	FALSE	TRUE	-0.00130254	0.0631966	0.030947	chip.specific	102	peak_7234	k3
chr17	9202631	9202979	349	FALSE	TRUE	0.00421736	0.285264	0.144741	chip.specific	175	peak_7235	k3
chr17	9351253	9351478	226	TRUE	FALSE	0.646951	0.178379	0.412665	exo.specific	155	peak_16176	k3
chr17	9400433	9400599	167	TRUE	FALSE	0.0823873	-0.00972498	0.0363311	exo.specific	142	peak_16177	k3
chr17	9490127	9490375	249	TRUE	FALSE	0.296758	0.019052	0.157905	exo.specific	167	peak_16178	k3
chr17	9490813	9490999	187	TRUE	FALSE	0.214138	-0.00198867	0.106075	exo.specific	155	peak_16179	k3
chr17	9579804	9580286	483	FALSE	TRUE	-0.00028317	0.382635	0.191176	chip.specific	111	peak_7236	k4
chr17	9588295	9588496	202	TRUE	FALSE	0.223991	0.046731	0.135361	exo.specific	132	peak_16180	k3
chr17	9669250	9669855	606	FALSE	TRUE	0.0177347	0.367734	0.192734	chip.specific	406	peak_7237	k3
chr17	9722568	9722955	388	FALSE	TRUE	0.00696921	0.303159	0.155064	chip.specific	240	peak_7238	k4
chr17	9805349	9805566	218	TRUE	FALSE	0.301435	0.212479	0.256957	exo.specific	77	peak_16181	k3
chr17	9917143	9917644	502	FALSE	TRUE	0.0460895	0.297569	0.171829	chip.specific	84	peak_7239	k4
chr17	10046870	10047339	470	FALSE	TRUE	0.00101984	0.263338	0.132179	chip.specific	201	peak_7240	k3
chr17	10077666	10078766	1101	FALSE	TRUE	0.0163828	0.23335	0.124866	chip.specific	996	peak_7241	k3
chr17	10079571	10080712	1142	FALSE	TRUE	0.0192711	0.42652	0.222895	chip.specific	626	peak_7242	k4
chr17	10135160	10135730	571	FALSE	TRUE	0.035725	0.952069	0.493897	chip.specific	205	peak_7243	k4
chr17	10145456	10145773	318	FALSE	TRUE	0.00968707	0.639624	0.324656	chip.specific	196	peak_7244	k3
chr17	10347696	10348284	589	FALSE	TRUE	0.060956	0.595777	0.328366	chip.specific	273	peak_7245	k3
chr17	10356098	10356689	592	FALSE	TRUE	0.0143961	0.687511	0.350954	chip.specific	479	peak_7246	k4
chr17	10366617	10366934	318	FALSE	TRUE	0.0642543	0.793901	0.429078	chip.specific	194	peak_7247	k4
chr17	10377192	10377699	508	FALSE	TRUE	0.000471778	0.471009	0.23574	chip.specific	153	peak_7248	k3
chr17	10444971	10445382	412	TRUE	FALSE	0.279536	0.0306986	0.155117	exo.specific	100	peak_16182	k3
chr17	10739919	10740342	424	FALSE	TRUE	-0.000322574	0.14909	0.0743839	chip.specific	281	peak_7249	k3
chr17	10894213	10894338	126	TRUE	FALSE	0.111098	-0.00815392	0.051472	exo.specific	16	peak_16183	k3
chr17	10974096	10974661	566	TRUE	TRUE	0.344795	0.236958	0.290876	shared	137	peak_20225	k3
chr17	11049119	11049242	124	TRUE	FALSE	0.0289814	-0.0158592	0.00656113	exo.specific	26	peak_16184	k3
chr17	11091743	11092264	522	FALSE	TRUE	0.00780272	0.177565	0.0926838	chip.specific	289	peak_7250	k3
chr17	11092540	11092947	408	FALSE	TRUE	0.0291091	0.523969	0.276539	chip.specific	229	peak_7251	k3
chr17	11184944	11185488	545	FALSE	TRUE	-0.000250957	0.117551	0.0586499	chip.specific	457	peak_7252	k3
chr17	11309799	11310171	373	FALSE	TRUE	0.00128506	0.214796	0.10804	chip.specific	171	peak_7253	k3
chr17	11325384	11325519	136	TRUE	FALSE	0.0264242	-0.00546888	0.0104777	exo.specific	67	peak_16185	k3
chr17	11353337	11353730	394	FALSE	TRUE	0.000608282	0.129903	0.0652559	chip.specific	321	peak_7254	k4
chr17	11499072	11500541	1470	TRUE	TRUE	1.81259	1.4161	1.61435	shared	995	peak_20226	k1
chr17	11533809	11534478	670	FALSE	TRUE	0.0040359	0.343865	0.17395	chip.specific	223	peak_7255	k4
chr17	11667732	11668059	328	FALSE	TRUE	0.000730681	0.409378	0.205054	chip.specific	215	peak_7256	k3
chr17	11759060	11759249	190	TRUE	FALSE	0.153295	0.0417541	0.0975244	exo.specific	130	peak_16186	k3
chr17	11875840	11877109	1270	FALSE	TRUE	0.0269768	0.615343	0.32116	chip.specific	606	peak_7257	k4
chr17	12016452	12019161	2710	TRUE	TRUE	1.1544	0.424337	0.78937	shared	960	peak_20227	k2
chr17	12016452	12019161	2710	TRUE	TRUE	1.1544	0.424337	0.78937	shared	960	peak_20228	k2
chr17	12016452	12019161	2710	TRUE	TRUE	1.1544	0.424337	0.78937	shared	960	peak_20227	k2
chr17	12016452	12019161	2710	TRUE	TRUE	1.1544	0.424337	0.78937	shared	960	peak_20228	k2
chr17	12016452	12019161	2710	TRUE	TRUE	1.1544	0.424337	0.78937	shared	2159	peak_20227	k2
chr17	12016452	12019161	2710	TRUE	TRUE	1.1544	0.424337	0.78937	shared	2159	peak_20228	k2
chr17	12016452	12019161	2710	TRUE	TRUE	1.1544	0.424337	0.78937	shared	2159	peak_20227	k2
chr17	12016452	12019161	2710	TRUE	TRUE	1.1544	0.424337	0.78937	shared	2159	peak_20228	k2
chr17	12121374	12121695	322	FALSE	TRUE	0.0468751	0.231682	0.139279	chip.specific	221	peak_7258	k3
chr17	12286480	12286625	146	TRUE	FALSE	0.168081	0.0525963	0.110338	exo.specific	84	peak_16187	k3
chr17	12603055	12603180	126	TRUE	FALSE	0.0776869	0.011255	0.044471	exo.specific	13	peak_16188	k3
chr17	12636863	12637241	379	TRUE	FALSE	0.0300717	-0.00518875	0.0124415	exo.specific	223	peak_16189	k3
chr17	12806521	12806788	268	FALSE	TRUE	0.00919549	0.210835	0.110015	chip.specific	48	peak_7259	k3
chr17	13555993	13556412	420	FALSE	TRUE	0.00114125	0.882558	0.44185	chip.specific	291	peak_7260	k4
chr17	13843495	13845051	1557	TRUE	TRUE	2.18189	0.758466	1.47018	shared	1108	peak_20229	k1
chr17	14035335	14035617	283	FALSE	TRUE	0.00653107	0.313388	0.159959	chip.specific	143	peak_7261	k3
chr17	14099000	14099134	135	TRUE	FALSE	0.308536	0.116301	0.212419	exo.specific	120	peak_16190	k3
chr17	14586047	14586330	284	TRUE	FALSE	0.417816	0.12631	0.272063	exo.specific	37	peak_16191	k3
chr17	14586421	14586690	270	FALSE	TRUE	0.21486	0.20634	0.2106	chip.specific	94	peak_7262	k3
chr17	14762992	14763789	798	TRUE	TRUE	0.894749	0.419794	0.657271	shared	706	peak_20230	k2
chr17	14806307	14806774	468	TRUE	FALSE	0.434253	0.167849	0.301051	exo.specific	396	peak_16192	k3
chr17	14817786	14818747	962	FALSE	TRUE	0.00266869	0.683534	0.343101	chip.specific	636	peak_7263	k4
chr17	14819008	14819500	493	FALSE	TRUE	0.0341565	0.41839	0.226273	chip.specific	261	peak_7264	k3
chr17	14935221	14935349	129	TRUE	FALSE	0.154679	0.119283	0.136981	exo.specific	21	peak_16193	k3
chr17	14961993	14962229	237	TRUE	FALSE	0.571868	0.374214	0.473041	exo.specific	117	peak_16194	k4
chr17	14993551	14993804	254	TRUE	FALSE	0.68397	0.378863	0.531417	exo.specific	140	peak_16195	k4
chr17	15024918	15025170	253	TRUE	FALSE	0.632291	0.297343	0.464817	exo.specific	18	peak_16196	k4
chr17	15037763	15038038	276	FALSE	TRUE	0.0870527	0.334026	0.210539	chip.specific	42	peak_7265	k4
chr17	15328403	15328538	136	TRUE	FALSE	0.0865707	-0.00273442	0.0419181	exo.specific	85	peak_16197	k3
chr17	15337922	15339060	1139	FALSE	TRUE	0.0170382	0.528055	0.272547	chip.specific	935	peak_7266	k3
chr17	15486046	15486314	269	TRUE	FALSE	0.0815561	-0.0119655	0.0347953	exo.specific	163	peak_16198	k3
chr17	15594427	15594561	135	TRUE	FALSE	0.060592	-0.0192047	0.0206937	exo.specific	1	peak_16199	k3
chr17	16136943	16137860	918	FALSE	TRUE	0.190515	0.374648	0.282581	chip.specific	471	peak_7267	k2
chr17	16144447	16144693	247	TRUE	FALSE	0.0662342	-0.00910998	0.0285621	exo.specific	27	peak_16200	k3
chr17	16219456	16219810	355	FALSE	TRUE	0.000675108	0.16622	0.0834476	chip.specific	273	peak_7268	k3
chr17	16265139	16265345	207	TRUE	FALSE	0.242554	0.00491225	0.123733	exo.specific	62	peak_16201	k3
chr17	16366003	16366205	203	TRUE	FALSE	0.0982933	-0.00872491	0.0447842	exo.specific	102	peak_16202	k3
chr17	16394126	16394896	771	TRUE	TRUE	0.579524	0.534339	0.556931	shared	422	peak_20231	k2
chr17	16409901	16410032	132	TRUE	FALSE	0.211316	0.0368306	0.124073	exo.specific	102	peak_16203	k3
chr17	16675442	16677439	1998	TRUE	TRUE	0.545499	0.96388	0.754689	shared	1112	peak_20232	k2
chr17	16713045	16713326	282	FALSE	TRUE	-0.00133487	0.194922	0.0967935	chip.specific	56	peak_7269	k3
chr17	16760010	16760234	225	TRUE	FALSE	0.181776	0.00995381	0.0958649	exo.specific	98	peak_16204	k3
chr17	16857342	16857482	141	TRUE	FALSE	0.283999	0.248377	0.266188	exo.specific	53	peak_16205	k3
chr17	16880614	16880964	351	FALSE	TRUE	-0.000389662	0.0905216	0.045066	chip.specific	77	peak_7270	k3
chr17	16950518	16950650	133	TRUE	FALSE	0.248843	0.172407	0.210625	exo.specific	103	peak_16206	k3
chr17	16997197	16997843	647	TRUE	TRUE	0.143251	0.613568	0.37841	shared	234	peak_20233	k2
chr17	17010316	17010617	302	TRUE	FALSE	0.580245	0.0853191	0.332782	exo.specific	225	peak_16207	k3
chr17	17179315	17179470	156	TRUE	FALSE	0.465773	0.191135	0.328454	exo.specific	63	peak_16208	k4
chr17	17424948	17425358	411	FALSE	TRUE	0.00266527	0.349054	0.17586	chip.specific	217	peak_7271	k4
chr17	17505575	17505954	380	TRUE	FALSE	0.123302	-0.00764652	0.0578277	exo.specific	134	peak_16209	k3
chr17	17554205	17555818	1614	TRUE	TRUE	2.79816	1.10837	1.95327	shared	667	peak_20234	k1
chr17	17686520	17686989	470	TRUE	FALSE	0.221301	0.0712231	0.146262	exo.specific	454	peak_16210	k3
chr17	17721318	17721784	467	FALSE	TRUE	0.00923487	0.234612	0.121924	chip.specific	167	peak_7272	k3
chr17	17738103	17740162	2060	FALSE	TRUE	0.03617	0.440873	0.238521	chip.specific	1447	peak_7273	k4
chr17	17974723	17975089	367	FALSE	TRUE	-0.000372674	0.18752	0.0935735	chip.specific	316	peak_7274	k3
chr17	18130211	18131321	1111	FALSE	TRUE	0.0414654	0.491596	0.266531	chip.specific	489	peak_7275	k3
chr17	18138193	18138767	575	FALSE	TRUE	0.00125042	0.179267	0.0902585	chip.specific	146	peak_7276	k3
chr17	18139083	18139383	301	FALSE	TRUE	0.00818735	0.225908	0.117048	chip.specific	32	peak_7277	k3
chr17	18606744	18608231	1488	TRUE	TRUE	0.880383	0.572211	0.726297	shared	1174	peak_20235	k2
chr17	18841899	18842049	151	TRUE	FALSE	0.402319	0.0380261	0.220173	exo.specific	121	peak_16211	k3
chr17	18842238	18842564	327	TRUE	FALSE	0.411438	0.0131904	0.212314	exo.specific	262	peak_16212	k3
chr17	19103456	19105086	1631	TRUE	TRUE	1.49135	0.808643	1.15	shared	883	peak_20236	k1
chr17	19324101	19324237	137	TRUE	FALSE	0.152891	0.0107808	0.0818359	exo.specific	50	peak_16213	k3
chr17	19690704	19691194	491	FALSE	TRUE	0.00955014	0.177021	0.0932858	chip.specific	450	peak_7278	k3
chr17	19917372	19917520	149	TRUE	FALSE	0.065695	-0.00879881	0.0284481	exo.specific	21	peak_16214	k3
chr17	19930995	19931141	147	TRUE	FALSE	0.135738	-0.0263554	0.0546915	exo.specific	32	peak_16215	k3
chr17	20144339	20144716	378	TRUE	FALSE	0.261399	0.0196146	0.140507	exo.specific	259	peak_16216	k3
chr17	20298355	20298650	296	FALSE	TRUE	-0.000462065	0.171954	0.0857459	chip.specific	192	peak_7279	k3
chr17	20508117	20508430	314	FALSE	TRUE	-0.000435577	0.133278	0.0664214	chip.specific	190	peak_7280	k3
chr17	20638825	20640234	1410	TRUE	TRUE	1.31114	1.77345	1.5423	shared	614	peak_20237	k1
chr17	20718327	20718936	610	FALSE	TRUE	0.0239026	0.227805	0.125854	chip.specific	412	peak_7281	k3
chr17	20989503	20989627	125	TRUE	FALSE	0.17852	0.068475	0.123497	exo.specific	39	peak_16217	k3
chr17	21203749	21205011	1263	TRUE	TRUE	0.151725	0.413386	0.282556	shared	437	peak_20238	k3
chr17	21203749	21205011	1263	TRUE	TRUE	0.151725	0.413386	0.282556	shared	437	peak_20239	k3
chr17	21203749	21205011	1263	TRUE	TRUE	0.151725	0.413386	0.282556	shared	437	peak_20238	k3
chr17	21203749	21205011	1263	TRUE	TRUE	0.151725	0.413386	0.282556	shared	437	peak_20239	k3
chr17	21203749	21205011	1263	TRUE	TRUE	0.151725	0.413386	0.282556	shared	642	peak_20238	k3
chr17	21203749	21205011	1263	TRUE	TRUE	0.151725	0.413386	0.282556	shared	642	peak_20239	k3
chr17	21203749	21205011	1263	TRUE	TRUE	0.151725	0.413386	0.282556	shared	642	peak_20238	k3
chr17	21203749	21205011	1263	TRUE	TRUE	0.151725	0.413386	0.282556	shared	642	peak_20239	k3
chr17	21253013	21253326	314	FALSE	TRUE	0.0607131	0.311454	0.186083	chip.specific	182	peak_7282	k3
chr17	21398784	21398943	160	TRUE	FALSE	0.0224606	-0.000735451	0.0108626	exo.specific	91	peak_16218	k3
chr17	21438193	21439199	1007	FALSE	TRUE	0.00955104	0.311488	0.160519	chip.specific	849	peak_7283	k3
chr17	21550190	21551679	1490	TRUE	TRUE	2.15312	0.889046	1.52108	shared	632	peak_20240	k1
chr17	21729812	21731432	1621	FALSE	TRUE	0.0474433	0.386331	0.216887	chip.specific	704	peak_7284	k3
chr17	21772436	21772624	189	TRUE	FALSE	0.17312	0.04332	0.10822	exo.specific	78	peak_16219	k3
chr17	21801096	21802066	971	FALSE	TRUE	0.0755014	1.9563	1.0159	chip.specific	552	peak_7285	k4
chr17	21814549	21814869	321	FALSE	TRUE	0.0215385	0.0683243	0.0449314	chip.specific	224	peak_7286	k3
chr17	21871407	21871769	363	FALSE	TRUE	0.0146149	0.221494	0.118055	chip.specific	138	peak_7287	k3
chr17	22110738	22111056	319	TRUE	FALSE	0.175634	0.0408141	0.108224	exo.specific	245	peak_16220	k3
chr17	22118258	22119257	1000	FALSE	TRUE	0.0078725	0.405929	0.206901	chip.specific	792	peak_7288	k4
chr17	22230667	22231424	758	TRUE	TRUE	0.190859	1.31559	0.753223	shared	302	peak_20241	k4
chr17	22300694	22300821	128	TRUE	FALSE	0.277012	0.171804	0.224408	exo.specific	38	peak_16221	k3
chr17	22394192	22394491	300	FALSE	TRUE	0.0321726	0.148693	0.090433	chip.specific	85	peak_7289	k3
chr17	22394961	22395178	218	TRUE	FALSE	0.269565	0.0904191	0.179992	exo.specific	12	peak_16222	k3
chr17	22395459	22395598	140	TRUE	FALSE	0.281627	0.0127858	0.147206	exo.specific	13	peak_16223	k3
chr17	22472030	22472401	372	FALSE	TRUE	0.00662471	0.0958261	0.0512254	chip.specific	211	peak_7290	k3
chr17	22520016	22521087	1072	FALSE	TRUE	0.0238818	0.522329	0.273106	chip.specific	199	peak_7291	k4
chr17	22588437	22588771	335	FALSE	TRUE	0.00735639	0.137567	0.0724617	chip.specific	258	peak_7292	k3
chr17	22602655	22602920	266	FALSE	TRUE	0.00090099	0.117647	0.059274	chip.specific	164	peak_7293	k3
chr17	22635569	22635725	157	TRUE	FALSE	0.280343	-0.0165136	0.131915	exo.specific	97	peak_16224	k3
chr17	22703165	22704063	899	TRUE	FALSE	1.10678	0.149653	0.628219	exo.specific	326	peak_16225	k2
chr17	22734060	22734188	129	TRUE	FALSE	0.12682	-0.00068414	0.0630681	exo.specific	104	peak_16226	k3
chr17	22796813	22797112	300	TRUE	FALSE	0.127661	-0.00779472	0.0599334	exo.specific	195	peak_16227	k3
chr17	22877107	22877246	140	TRUE	FALSE	0.328565	0.719511	0.524038	exo.specific	72	peak_16228	k4
chr17	22976385	22977016	632	TRUE	TRUE	0.0874594	0.237474	0.162467	shared	160	peak_20242	k3
chr17	23246501	23246665	165	TRUE	FALSE	0.282516	-0.00901533	0.13675	exo.specific	48	peak_16229	k3
chr17	23260284	23260411	128	TRUE	FALSE	0.444663	0.0208618	0.232763	exo.specific	96	peak_16230	k3
chr17	23317365	23317491	127	TRUE	FALSE	0.116151	-0.0177178	0.0492167	exo.specific	79	peak_16231	k3
chr17	23424455	23424703	249	TRUE	FALSE	0.204116	-0.0119057	0.0961051	exo.specific	124	peak_16232	k3
chr17	23819250	23819726	477	FALSE	TRUE	0.02045	0.431234	0.225842	chip.specific	164	peak_7294	k3
chr17	23829240	23829543	304	FALSE	TRUE	0.0284844	0.673103	0.350794	chip.specific	89	peak_7295	k4
chr17	23936677	23936976	300	FALSE	TRUE	-0.000455904	0.346662	0.173103	chip.specific	177	peak_7296	k3
chr17	24166108	24166414	307	TRUE	FALSE	0.128429	0.00331216	0.0658706	exo.specific	157	peak_16233	k3
chr17	24255644	24255891	248	TRUE	FALSE	0.158431	-0.00390548	0.0772629	exo.specific	50	peak_16234	k3
chr17	24342802	24343025	224	TRUE	FALSE	0.706968	-0.00891051	0.349029	exo.specific	91	peak_16235	k3
chr17	24460753	24460892	140	TRUE	FALSE	0.0770078	0.02173	0.0493689	exo.specific	8	peak_16236	k3
chr17	24612746	24612906	161	TRUE	FALSE	0.0731281	-0.0139762	0.0295759	exo.specific	93	peak_16237	k3
chr17	25391889	25392355	467	FALSE	TRUE	0.00579027	0.801946	0.403868	chip.specific	258	peak_7297	k3
chr17	25699881	25700400	520	TRUE	FALSE	0.0691095	-0.0140363	0.0275366	exo.specific	373	peak_16238	k3
chr17	26269158	26269314	157	TRUE	FALSE	0.0623475	-0.00492475	0.0287114	exo.specific	117	peak_16239	k3
chr17	26548826	26549526	701	FALSE	TRUE	0.0347634	0.558753	0.296758	chip.specific	574	peak_7298	k4
chr17	26764522	26764852	331	TRUE	FALSE	0.0355698	-0.0046718	0.015449	exo.specific	142	peak_16240	k3
chr17	27230658	27230967	310	FALSE	TRUE	0.0299205	0.347597	0.188759	chip.specific	39	peak_7299	k4
chr17	27239458	27239593	136	TRUE	FALSE	0.142187	0.0353148	0.0887509	exo.specific	92	peak_16241	k3
chr17	27326858	27327130	273	FALSE	TRUE	0.0140416	0.853885	0.433963	chip.specific	104	peak_7300	k3
chr17	27729231	27729404	174	TRUE	FALSE	0.139656	-0.011471	0.0640924	exo.specific	52	peak_16242	k3
chr17	28669517	28669643	127	TRUE	FALSE	0.30749	0.00400329	0.155747	exo.specific	65	peak_16243	k3
chr17	28895499	28896554	1056	FALSE	TRUE	0.0726977	0.676771	0.374735	chip.specific	805	peak_7301	k4
chr17	29159923	29160269	347	FALSE	TRUE	-0.000394154	0.558202	0.278904	chip.specific	106	peak_7302	k4
chr17	29198836	29199029	194	TRUE	FALSE	0.0740968	-0.0133641	0.0303664	exo.specific	183	peak_16244	k3
chr17	30083523	30083795	273	FALSE	TRUE	0.0970365	0.21647	0.156753	chip.specific	240	peak_7303	k3
chr17	30318192	30318341	150	TRUE	FALSE	0.0851076	0.017606	0.0513568	exo.specific	50	peak_16245	k3
chr17	30344044	30344596	553	FALSE	TRUE	-0.000247326	0.909874	0.454813	chip.specific	262	peak_7304	k4
chr17	30389482	30389855	374	FALSE	TRUE	0.00292894	0.367161	0.185045	chip.specific	353	peak_7305	k3
chr17	30405832	30405989	158	TRUE	FALSE	0.0807984	-0.0164091	0.0321946	exo.specific	78	peak_16246	k3
chr17	30625141	30625670	530	FALSE	TRUE	0.140519	0.286685	0.213602	chip.specific	193	peak_7306	k4
chr17	30627799	30627937	139	TRUE	FALSE	0.330928	0.324655	0.327791	exo.specific	27	peak_16247	k4
chr17	30651155	30651285	131	TRUE	FALSE	0.137164	0.0846806	0.110922	exo.specific	73	peak_16248	k3
chr17	30815663	30816146	484	FALSE	TRUE	0.0122341	0.434395	0.223315	chip.specific	193	peak_7307	k3
chr17	31806362	31806715	354	FALSE	TRUE	0.0678716	0.400451	0.234161	chip.specific	46	peak_7308	k4
chr17	31811295	31811631	337	FALSE	TRUE	0.0193989	0.903255	0.461327	chip.specific	150	peak_7309	k4
chr17	31831850	31832576	727	FALSE	TRUE	0.0350734	1.43961	0.737343	chip.specific	420	peak_7310	k4
chr17	31915845	31915978	134	TRUE	FALSE	0.0730489	0.0178111	0.04543	exo.specific	54	peak_16249	k3
chr17	32184093	32184223	131	TRUE	FALSE	0.0747218	-0.0174014	0.0286602	exo.specific	18	peak_16250	k3
chr17	32673889	32674180	292	FALSE	TRUE	0.00715054	0.419412	0.213281	chip.specific	150	peak_7311	k3
chr17	32811166	32811303	138	TRUE	FALSE	0.0709315	0.0733667	0.0721491	exo.specific	51	peak_16251	k3
chr17	33062930	33063795	866	FALSE	TRUE	0.0224093	0.582519	0.302464	chip.specific	236	peak_7312	k4
chr17	33092124	33092614	491	FALSE	TRUE	0.049422	0.954017	0.50172	chip.specific	257	peak_7313	k4
chr17	33139222	33140440	1219	FALSE	TRUE	0.0235568	0.349757	0.186657	chip.specific	1076	peak_7314	k3
chr17	33190113	33190382	270	FALSE	TRUE	0.00912737	0.167643	0.088385	chip.specific	152	peak_7315	k3
chr17	33278510	33280539	2030	TRUE	TRUE	1.70108	0.865625	1.28335	shared	794	peak_20243	k1
chr17	33314717	33314847	131	TRUE	FALSE	0.0747218	0.0156048	0.0451633	exo.specific	25	peak_16252	k3
chr17	33414482	33414847	366	FALSE	TRUE	0.119509	0.639319	0.379414	chip.specific	196	peak_7316	k3
chr17	33414924	33415098	175	TRUE	FALSE	0.390366	0.0988301	0.244598	exo.specific	74	peak_16253	k3
chr17	33427704	33428029	326	FALSE	TRUE	-0.000419544	0.140585	0.0700828	chip.specific	213	peak_7317	k3
chr17	33568687	33569013	327	TRUE	FALSE	0.173639	0.111705	0.142672	exo.specific	209	peak_16254	k3
chr17	33807185	33807462	278	FALSE	TRUE	-0.000491983	0.513622	0.256565	chip.specific	205	peak_7318	k4
chr17	33972502	33972816	315	FALSE	TRUE	0.0900733	0.551304	0.320689	chip.specific	304	peak_7319	k3
chr17	34752116	34752314	199	TRUE	FALSE	0.454218	0.10564	0.279929	exo.specific	65	peak_16255	k3
chr17	35269858	35270472	615	FALSE	TRUE	0.0799713	1.22323	0.6516	chip.specific	302	peak_7320	k4
chr17	35594625	35594906	282	FALSE	TRUE	0.0209976	0.342147	0.181572	chip.specific	226	peak_7321	k3
chr17	35809003	35809178	176	TRUE	FALSE	0.0873143	0.0114478	0.049381	exo.specific	21	peak_16256	k3
chr17	35812309	35812579	271	FALSE	TRUE	0.00770464	0.53151	0.269607	chip.specific	208	peak_7322	k4
chr17	35935557	35936240	684	FALSE	TRUE	0.0439834	0.672671	0.358327	chip.specific	314	peak_7323	k4
chr17	36106837	36107266	430	TRUE	FALSE	0.418108	0.0967769	0.257442	exo.specific	260	peak_16257	k3
chr17	36487856	36488607	752	FALSE	TRUE	0.145686	0.554045	0.349866	chip.specific	519	peak_7324	k3
chr17	36523122	36523284	163	TRUE	FALSE	0.334696	0.0390677	0.186882	exo.specific	33	peak_16258	k3
chr17	36570625	36570775	151	TRUE	FALSE	0.28491	0.0276603	0.156285	exo.specific	68	peak_16259	k3
chr17	36571961	36573157	1197	TRUE	TRUE	0.149426	0.261203	0.205314	shared	316	peak_20244	k3
chr17	36609997	36610594	598	TRUE	FALSE	0.502049	0.0584971	0.280273	exo.specific	410	peak_16260	k3
chr17	36706914	36708904	1991	TRUE	TRUE	1.34211	0.796768	1.06944	shared	993	peak_20245	k1
chr17	36798536	36798669	134	TRUE	FALSE	0.0878628	-0.0197871	0.0340379	exo.specific	86	peak_16261	k3
chr17	36826281	36826418	138	TRUE	FALSE	0.0260413	0.0306924	0.0283668	exo.specific	10	peak_16262	k3
chr17	36886192	36886338	147	TRUE	FALSE	0.0800926	0.00172931	0.040911	exo.specific	23	peak_16263	k3
chr17	37029867	37030166	300	FALSE	TRUE	0.0648011	0.304173	0.184487	chip.specific	261	peak_7325	k3
chr17	37145259	37145738	480	FALSE	TRUE	-0.00028494	0.142193	0.0709538	chip.specific	281	peak_7326	k3
chr17	37146163	37146501	339	FALSE	TRUE	-0.00111043	0.229961	0.114425	chip.specific	165	peak_7327	k3
chr17	37191345	37191616	272	TRUE	FALSE	0.309036	0.104369	0.206703	exo.specific	111	peak_16264	k4
chr17	37296652	37297076	425	TRUE	FALSE	0.310123	0.0213803	0.165752	exo.specific	330	peak_16265	k3
chr17	37546189	37546389	201	TRUE	FALSE	0.109147	0.00788104	0.0585141	exo.specific	136	peak_16266	k3
chr17	37667860	37668016	157	TRUE	FALSE	0.120771	0.0623066	0.0915387	exo.specific	75	peak_16267	k3
chr17	37811036	37812292	1257	TRUE	TRUE	1.15277	0.776495	0.964632	shared	522	peak_20246	k2
chr17	37853421	37854392	972	TRUE	TRUE	0.63655	0.117238	0.376894	shared	386	peak_20247	k2
chr17	37882347	37882485	139	TRUE	FALSE	0.309506	0.0390568	0.174281	exo.specific	6	peak_16268	k3
chr17	37889588	37889718	131	TRUE	FALSE	0.217633	-0.00545301	0.10609	exo.specific	38	peak_16269	k3
chr17	38048087	38048304	218	TRUE	FALSE	0.138158	0.0846752	0.111417	exo.specific	113	peak_16270	k3
chr17	38225206	38225428	223	TRUE	FALSE	0.371415	-0.00881854	0.181298	exo.specific	147	peak_16271	k3
chr17	38268135	38268307	173	TRUE	FALSE	0.420003	0.0131157	0.21656	exo.specific	101	peak_16272	k3
chr17	38682912	38683565	654	TRUE	FALSE	0.573773	-0.000854697	0.286459	exo.specific	354	peak_16273	k3
chr17	38890257	38892379	2123	TRUE	TRUE	1.03456	0.785377	0.909969	shared	951	peak_20248	k1
chr17	38893136	38893435	300	FALSE	TRUE	0.0049062	0.101281	0.0530937	chip.specific	161	peak_7328	k3
chr17	39106969	39107813	845	FALSE	TRUE	0.0480381	1.17636	0.6122	chip.specific	375	peak_7329	k4
chr17	39128519	39128660	142	TRUE	FALSE	0.24705	0.0190122	0.133031	exo.specific	51	peak_16274	k3
chr17	39128715	39129999	1285	FALSE	TRUE	0.0379286	0.95991	0.49892	chip.specific	584	peak_7330	k4
chr17	39510336	39510534	199	TRUE	FALSE	0.227367	-0.00988209	0.108743	exo.specific	114	peak_16275	k3
chr17	39768407	39769208	802	TRUE	TRUE	0.734394	0.544448	0.639421	shared	483	peak_20249	k2
chr17	39992165	39993598	1434	TRUE	TRUE	1.24591	0.829498	1.0377	shared	671	peak_20250	k2
chr17	40126590	40127055	466	TRUE	FALSE	1.00634	0.0933311	0.549837	exo.specific	208	peak_16276	k2
chr17	40171406	40171545	140	TRUE	FALSE	0.105366	-0.00105064	0.0521576	exo.specific	57	peak_16277	k3
chr17	40217612	40218146	535	TRUE	FALSE	0.522465	0.374151	0.448308	exo.specific	247	peak_16278	k2
chr17	40323717	40324212	496	FALSE	TRUE	0.00144958	0.200817	0.101133	chip.specific	367	peak_7331	k3
chr17	40371209	40372017	809	FALSE	TRUE	0.166686	0.441838	0.304262	chip.specific	526	peak_7332	k3
chr17	40455573	40456403	831	FALSE	TRUE	0.0126445	0.737936	0.37529	chip.specific	532	peak_7333	k4
chr17	40465726	40465863	138	TRUE	FALSE	0.22817	0.0127579	0.120464	exo.specific	59	peak_16279	k3
chr17	40494244	40496662	2419	FALSE	TRUE	0.0114891	0.465764	0.238627	chip.specific	1111	peak_7334	k4
chr17	40540188	40540450	263	FALSE	TRUE	0.11543	0.129702	0.122566	chip.specific	246	peak_7335	k3
chr17	40540683	40542661	1979	TRUE	TRUE	0.359929	0.371056	0.365493	shared	632	peak_20251	k3
chr17	40540683	40542661	1979	TRUE	TRUE	0.359929	0.371056	0.365493	shared	632	peak_20252	k2
chr17	40540683	40542661	1979	TRUE	TRUE	0.359929	0.371056	0.365493	shared	632	peak_20251	k3
chr17	40540683	40542661	1979	TRUE	TRUE	0.359929	0.371056	0.365493	shared	632	peak_20252	k2
chr17	40540683	40542661	1979	TRUE	TRUE	0.359929	0.371056	0.365493	shared	1052	peak_20251	k3
chr17	40540683	40542661	1979	TRUE	TRUE	0.359929	0.371056	0.365493	shared	1052	peak_20252	k2
chr17	40540683	40542661	1979	TRUE	TRUE	0.359929	0.371056	0.365493	shared	1052	peak_20251	k3
chr17	40540683	40542661	1979	TRUE	TRUE	0.359929	0.371056	0.365493	shared	1052	peak_20252	k2
chr17	40583654	40584234	581	FALSE	TRUE	0.0477163	0.161352	0.104534	chip.specific	447	peak_7336	k4
chr17	40663382	40663643	262	FALSE	TRUE	0.000914745	0.118136	0.0595253	chip.specific	33	peak_7337	k3
chr17	40696826	40697692	867	TRUE	TRUE	1.19358	0.378271	0.785927	shared	521	peak_20253	k2
chr17	40750360	40750619	260	FALSE	TRUE	-0.00144783	0.103619	0.0510854	chip.specific	155	peak_7338	k3
chr17	40795828	40796668	841	TRUE	TRUE	0.998883	0.920418	0.959651	shared	363	peak_20254	k2
chr17	40797599	40797740	142	TRUE	FALSE	0.420104	0.00998686	0.215045	exo.specific	55	peak_16280	k3
chr17	40965371	40966357	987	TRUE	TRUE	2.00372	0.533673	1.2687	shared	495	peak_20255	k2
chr17	40985691	40985816	126	TRUE	FALSE	0.51474	-0.0208099	0.246965	exo.specific	41	peak_16281	k3
chr17	41052752	41053497	746	TRUE	FALSE	0.859396	0.0517302	0.455563	exo.specific	237	peak_16282	k2
chr17	41199059	41199882	824	FALSE	TRUE	0.00552469	0.346938	0.176231	chip.specific	421	peak_7339	k4
chr17	41323093	41323308	216	TRUE	FALSE	0.0923775	-0.0150377	0.0386699	exo.specific	68	peak_16283	k3
chr17	41526368	41526724	357	FALSE	TRUE	0.000671326	0.156438	0.0785545	chip.specific	141	peak_7340	k3
chr17	41593765	41594006	242	TRUE	FALSE	0.0906554	-0.00319498	0.0437302	exo.specific	150	peak_16284	k3
chr17	41717656	41719153	1498	TRUE	TRUE	1.09553	0.115861	0.605696	shared	860	peak_20256	k2
chr17	41768014	41768245	232	TRUE	FALSE	0.18647	0.00316036	0.0948152	exo.specific	52	peak_16285	k3
chr17	41874160	41874618	459	TRUE	FALSE	0.382744	0.0994645	0.241104	exo.specific	295	peak_16286	k3
chr17	41914592	41915203	612	TRUE	FALSE	0.327379	-0.000257605	0.163561	exo.specific	208	peak_16287	k3
chr17	42006521	42007584	1064	TRUE	TRUE	0.805839	0.156951	0.481395	shared	484	peak_20257	k2
chr17	42072382	42072878	497	TRUE	FALSE	0.458359	0.0282426	0.243301	exo.specific	254	peak_16288	k3
chr17	42291764	42292086	323	FALSE	TRUE	0.0294582	0.160579	0.0950184	chip.specific	83	peak_7341	k3
chr17	42500868	42501801	934	FALSE	TRUE	0.00315173	0.164668	0.08391	chip.specific	94	peak_7342	k3
chr17	42641598	42642118	521	FALSE	TRUE	0.00519012	0.408841	0.207015	chip.specific	349	peak_7343	k3
chr17	42770843	42771320	478	FALSE	TRUE	0.0963767	0.277738	0.187057	chip.specific	319	peak_7344	k3
chr17	42892291	42892422	132	TRUE	FALSE	0.276137	0.0107434	0.14344	exo.specific	98	peak_16289	k3
chr17	42910057	42910742	686	FALSE	TRUE	0.0304842	0.586986	0.308735	chip.specific	269	peak_7345	k3
chr17	42981894	42982443	550	FALSE	TRUE	0.0945877	0.490358	0.292473	chip.specific	257	peak_7346	k3
chr17	43036193	43036325	133	TRUE	FALSE	0.152857	0.447351	0.300104	exo.specific	50	peak_16290	k4
chr17	43077401	43077821	421	FALSE	TRUE	0.00967464	0.232016	0.120845	chip.specific	119	peak_7347	k4
chr17	43187365	43187850	486	TRUE	FALSE	0.70662	0.165255	0.435938	exo.specific	227	peak_16291	k2
chr17	43484548	43484802	255	TRUE	FALSE	0.0884498	-0.000576844	0.0439365	exo.specific	49	peak_16292	k3
chr17	43711697	43712636	940	FALSE	TRUE	0.00036442	0.320889	0.160627	chip.specific	584	peak_7348	k4
chr17	43719176	43719671	496	FALSE	TRUE	0.0629314	0.786615	0.424773	chip.specific	290	peak_7349	k4
chr17	43755727	43755878	152	TRUE	FALSE	0.115737	-0.00843162	0.0536527	exo.specific	34	peak_16293	k3
chr17	43779755	43779904	150	TRUE	FALSE	0.0586401	-0.00437009	0.027135	exo.specific	26	peak_16294	k3
chr17	43944148	43945272	1125	TRUE	TRUE	0.513594	0.264824	0.389209	shared	616	peak_20258	k2
chr17	43969236	43969376	141	TRUE	FALSE	0.0254872	0.00117698	0.0133321	exo.specific	84	peak_16295	k3
chr17	43981070	43982913	1844	FALSE	TRUE	0.0105799	0.147013	0.0787963	chip.specific	1707	peak_7350	k3
chr17	44114370	44114567	198	TRUE	FALSE	0.185302	0.0335943	0.109448	exo.specific	36	peak_16296	k3
chr17	44607747	44608215	469	FALSE	TRUE	0.00153303	0.287929	0.144731	chip.specific	151	peak_7351	k3
chr17	44734632	44734758	127	TRUE	FALSE	0.211821	-0.000694914	0.105563	exo.specific	54	peak_16297	k3
chr17	45026131	45026392	262	TRUE	FALSE	0.247939	0.013552	0.130745	exo.specific	4	peak_16298	k3
chr17	45026521	45026650	130	TRUE	FALSE	0.399648	0.107231	0.253439	exo.specific	46	peak_16299	k3
chr17	45109357	45111018	1662	TRUE	TRUE	0.97085	0.130703	0.550777	shared	1008	peak_20259	k2
chr17	45135094	45135398	305	TRUE	FALSE	0.24878	0.042784	0.145782	exo.specific	204	peak_16300	k3
chr17	45262691	45262827	137	TRUE	FALSE	0.0262313	-0.0237091	0.00126113	exo.specific	85	peak_16301	k3
chr17	45607443	45607760	318	FALSE	TRUE	-0.000430098	0.506727	0.253148	chip.specific	309	peak_7352	k4
chr17	45979543	45979897	355	FALSE	TRUE	0.000675108	0.495442	0.248058	chip.specific	47	peak_7353	k4
chr17	45989813	45990214	402	TRUE	FALSE	0.116554	-0.00681522	0.0548695	exo.specific	216	peak_16302	k3
chr17	46328136	46328300	165	TRUE	FALSE	0.120931	0.20158	0.161255	exo.specific	18	peak_16303	k3
chr17	46950783	46951002	220	TRUE	FALSE	0.0444934	-0.0177439	0.0133748	exo.specific	35	peak_16304	k3
chr17	46951196	46951379	184	TRUE	FALSE	0.0639871	-0.00526391	0.0293616	exo.specific	91	peak_16305	k3
chr17	47418354	47418634	281	TRUE	FALSE	0.120459	-0.0128826	0.0537882	exo.specific	99	peak_16306	k3
chr17	47503760	47504096	337	FALSE	TRUE	0.0400153	0.573662	0.306839	chip.specific	202	peak_7354	k4
chr17	47545101	47545506	406	FALSE	TRUE	0.0661758	0.427591	0.246884	chip.specific	272	peak_7355	k3
chr17	48016424	48016929	506	TRUE	TRUE	0.119993	0.491721	0.305857	shared	251	peak_20260	k3
chr17	48111519	48111859	341	TRUE	FALSE	0.0439615	-0.0164691	0.0137462	exo.specific	167	peak_16307	k3
chr17	48120369	48121336	968	FALSE	TRUE	0.0101834	0.669211	0.339697	chip.specific	358	peak_7356	k3
chr17	48221783	48223207	1425	FALSE	TRUE	0.126767	1.51441	0.82059	chip.specific	388	peak_7357	k2
chr17	48259177	48259589	413	TRUE	TRUE	0.0518775	0.575375	0.313626	shared	218	peak_20261	k3
chr17	48323002	48323401	400	FALSE	TRUE	0.00830038	0.376018	0.192159	chip.specific	230	peak_7358	k3
chr17	48616415	48616807	393	FALSE	TRUE	0.0374487	0.514073	0.275761	chip.specific	141	peak_7359	k4
chr17	48680210	48680591	382	FALSE	TRUE	0.010035	0.291453	0.150744	chip.specific	84	peak_7360	k3
chr17	48730232	48730381	150	TRUE	FALSE	0.190066	0.0566701	0.123368	exo.specific	35	peak_16308	k3
chr17	48858938	48859437	500	FALSE	TRUE	0.0445623	0.505702	0.275132	chip.specific	270	peak_7361	k3
chr17	48917333	48917630	298	FALSE	TRUE	0.0190659	0.397213	0.208139	chip.specific	295	peak_7362	k3
chr17	48959744	48960027	284	FALSE	TRUE	-0.00132547	0.176223	0.087449	chip.specific	276	peak_7363	k3
chr17	49047863	49048471	609	FALSE	TRUE	-0.000224583	0.504954	0.252365	chip.specific	259	peak_7364	k4
chr17	49085759	49086533	775	FALSE	TRUE	0.0157665	0.249247	0.132507	chip.specific	571	peak_7365	k3
chr17	49781586	49781903	318	TRUE	FALSE	0.216331	0.0315608	0.123946	exo.specific	84	peak_16309	k3
chr17	49875864	49876709	846	FALSE	TRUE	0.0453516	0.249038	0.147195	chip.specific	24	peak_7366	k3
chr17	50292928	50293446	519	FALSE	TRUE	0.0245323	0.518668	0.2716	chip.specific	273	peak_7367	k4
chr17	50426017	50426454	438	FALSE	TRUE	0.00109435	0.389651	0.195373	chip.specific	110	peak_7368	k3
chr17	50926346	50927660	1315	TRUE	TRUE	0.75569	0.750481	0.753086	shared	857	peak_20262	k2
chr17	50928765	50928970	206	TRUE	FALSE	0.598945	0.0335237	0.316235	exo.specific	24	peak_16310	k3
chr17	50959833	50960246	414	TRUE	FALSE	0.105074	-0.0129511	0.0460616	exo.specific	125	peak_16311	k3
chr17	51313928	51314592	665	TRUE	FALSE	0.13963	-0.0127703	0.0634298	exo.specific	134	peak_16312	k3
chr17	51382582	51383174	593	FALSE	TRUE	0.0114285	0.189662	0.100545	chip.specific	163	peak_7369	k3
chr17	51561232	51561384	153	TRUE	FALSE	0.127955	-0.00671499	0.06062	exo.specific	27	peak_16313	k3
chr17	51677543	51678137	595	FALSE	TRUE	0.0314075	0.410984	0.221196	chip.specific	487	peak_7370	k3
chr17	51695106	51695690	585	FALSE	TRUE	0.0446402	0.324029	0.184335	chip.specific	242	peak_7371	k4
chr17	51714321	51715401	1081	FALSE	TRUE	0.0148496	0.486705	0.250777	chip.specific	582	peak_7372	k4
chr17	51836901	51837293	393	FALSE	TRUE	0.0491185	0.380251	0.214685	chip.specific	190	peak_7373	k4
chr17	51839173	51839696	524	FALSE	TRUE	0.00940607	0.327978	0.168692	chip.specific	401	peak_7374	k4
chr17	51950683	51950822	140	TRUE	FALSE	0.21342	0.00118539	0.107303	exo.specific	66	peak_16314	k3
chr17	52095142	52095292	151	TRUE	FALSE	0.37852	0.0525382	0.215529	exo.specific	21	peak_16315	k3
chr17	52095618	52096399	782	TRUE	FALSE	0.980061	0.158146	0.569103	exo.specific	429	peak_16316	k2
chr17	52381113	52381880	768	TRUE	TRUE	0.883085	0.34504	0.614062	shared	479	peak_20263	k2
chr17	52611550	52611707	158	TRUE	FALSE	0.152932	0.121165	0.137049	exo.specific	40	peak_16317	k3
chr17	52728266	52729376	1111	FALSE	TRUE	0.00597687	0.286689	0.146333	chip.specific	603	peak_7375	k4
chr17	52858237	52858499	263	FALSE	TRUE	0.00702773	0.111847	0.0594375	chip.specific	41	peak_7376	k3
chr17	52988038	52989219	1182	TRUE	TRUE	1.10653	1.23155	1.16904	shared	676	peak_20264	k2
chr17	53033281	53033645	365	FALSE	TRUE	0.0505419	0.203289	0.126915	chip.specific	12	peak_7377	k3
chr17	53116439	53117788	1350	TRUE	TRUE	0.141947	0.565312	0.35363	shared	615	peak_20265	k2
chr17	53132545	53132679	135	TRUE	FALSE	0.103691	-0.000871646	0.0514099	exo.specific	16	peak_16318	k3
chr17	53182926	53183913	988	TRUE	TRUE	0.235768	0.723559	0.479664	shared	577	peak_20266	k4
chr17	53300269	53300752	484	FALSE	TRUE	0.0196591	0.242077	0.130868	chip.specific	346	peak_7378	k3
chr17	53803968	53804133	166	TRUE	FALSE	0.33009	0.16194	0.246015	exo.specific	130	peak_16319	k3
chr17	53804162	53804613	452	FALSE	TRUE	0.100027	0.608017	0.354022	chip.specific	210	peak_7379	k4
chr17	53910858	53911128	271	TRUE	FALSE	0.0764073	0.0072176	0.0418125	exo.specific	156	peak_16320	k3
chr17	53935591	53937433	1843	TRUE	TRUE	1.09406	0.981318	1.03769	shared	663	peak_20267	k1
chr17	54049717	54050345	629	TRUE	TRUE	0.414187	0.228342	0.321265	shared	288	peak_20268	k2
chr17	54108754	54108948	195	TRUE	FALSE	0.249231	0.0546791	0.151955	exo.specific	56	peak_16321	k3
chr17	54231014	54231155	142	TRUE	FALSE	0.0322974	-0.0114371	0.0104301	exo.specific	109	peak_16322	k3
chr17	54257995	54258579	585	TRUE	TRUE	0.105251	0.11856	0.111906	shared	52	peak_20269	k3
chr17	54395875	54396047	173	TRUE	FALSE	0.179833	-0.0130067	0.083413	exo.specific	95	peak_16323	k3
chr17	54460276	54460707	432	FALSE	TRUE	-0.0003166	0.178802	0.0892428	chip.specific	236	peak_7380	k3
chr17	54506061	54506188	128	TRUE	FALSE	0.207225	-0.0126881	0.0972686	exo.specific	39	peak_16324	k3
chr17	54536192	54536412	221	TRUE	FALSE	0.0902875	-0.0152299	0.0375288	exo.specific	46	peak_16325	k3
chr17	54578811	54579013	203	TRUE	FALSE	0.841303	0.0113223	0.426313	exo.specific	117	peak_16326	k3
chr17	54707826	54708310	485	FALSE	TRUE	-0.000282003	0.351709	0.175713	chip.specific	231	peak_7381	k4
chr17	54761709	54761902	194	TRUE	FALSE	0.416704	0.0628776	0.239791	exo.specific	121	peak_16327	k3
chr17	54955287	54955463	177	TRUE	FALSE	0.0665176	-0.0170811	0.0247183	exo.specific	62	peak_16328	k3
chr17	54982094	54982248	155	TRUE	FALSE	0.149489	0.000880849	0.0751849	exo.specific	38	peak_16329	k3
chr17	55040181	55040443	263	FALSE	TRUE	-0.00143131	0.234743	0.116656	chip.specific	156	peak_7382	k3
chr17	55143077	55143578	502	FALSE	TRUE	0.00265954	0.436962	0.219811	chip.specific	409	peak_7383	k3
chr17	55173632	55174170	539	TRUE	FALSE	0.97774	0.0776777	0.527709	exo.specific	219	peak_16330	k2
chr17	55174417	55174541	125	TRUE	FALSE	0.318434	0.0809969	0.199715	exo.specific	79	peak_16331	k3
chr17	55186996	55187448	453	FALSE	TRUE	0.00105812	0.348545	0.174802	chip.specific	345	peak_7384	k3
chr17	55239681	55240129	449	FALSE	TRUE	0.0322443	0.162206	0.0972251	chip.specific	310	peak_7385	k3
chr17	55377564	55378098	535	TRUE	TRUE	1.06367	0.179687	0.621679	shared	241	peak_20270	k2
chr17	55378320	55378589	270	TRUE	FALSE	0.481311	0.0553956	0.268353	exo.specific	170	peak_16332	k3
chr17	55538182	55538405	224	TRUE	FALSE	0.254552	-0.0145006	0.120026	exo.specific	140	peak_16333	k3
chr17	55556278	55556490	213	TRUE	FALSE	0.452322	0.00932107	0.230822	exo.specific	49	peak_16334	k3
chr17	55557996	55558442	447	TRUE	TRUE	0.213852	0.34959	0.281721	shared	244	peak_20271	k3
chr17	55575499	55575849	351	TRUE	FALSE	0.308712	0.0463471	0.17753	exo.specific	246	peak_16335	k3
chr17	55683420	55683784	365	FALSE	TRUE	-0.00103133	0.101549	0.0502589	chip.specific	5	peak_7386	k3
chr17	55839874	55840659	786	TRUE	FALSE	0.363939	0.135623	0.249781	exo.specific	553	peak_16336	k2
chr17	56241801	56242494	694	FALSE	TRUE	0.0806821	1.36447	0.722576	chip.specific	211	peak_7387	k4
chr17	57121637	57122988	1352	FALSE	TRUE	0.0478961	0.648251	0.348074	chip.specific	276	peak_7388	k4
chr17	57200439	57200858	420	TRUE	FALSE	0.166483	-0.00840898	0.0790369	exo.specific	122	peak_16337	k3
chr17	57434106	57434532	427	TRUE	FALSE	0.204391	0.0786021	0.141497	exo.specific	73	peak_16338	k3
chr17	57657663	57660036	2374	TRUE	TRUE	1.61874	0.956034	1.28739	shared	1060	peak_20272	k1
chr17	57692386	57692533	148	TRUE	FALSE	0.366074	0.0322526	0.199163	exo.specific	116	peak_16339	k3
chr17	57698696	57700590	1895	TRUE	TRUE	0.983793	0.79832	0.891057	shared	844	peak_20273	k1
chr17	57973230	57974270	1041	TRUE	TRUE	0.161791	0.251123	0.206457	shared	407	peak_20274	k3
chr17	57973230	57974270	1041	TRUE	TRUE	0.161791	0.251123	0.206457	shared	407	peak_20275	k3
chr17	57973230	57974270	1041	TRUE	TRUE	0.161791	0.251123	0.206457	shared	407	peak_20274	k3
chr17	57973230	57974270	1041	TRUE	TRUE	0.161791	0.251123	0.206457	shared	407	peak_20275	k3
chr17	57973230	57974270	1041	TRUE	TRUE	0.161791	0.251123	0.206457	shared	731	peak_20274	k3
chr17	57973230	57974270	1041	TRUE	TRUE	0.161791	0.251123	0.206457	shared	731	peak_20275	k3
chr17	57973230	57974270	1041	TRUE	TRUE	0.161791	0.251123	0.206457	shared	731	peak_20274	k3
chr17	57973230	57974270	1041	TRUE	TRUE	0.161791	0.251123	0.206457	shared	731	peak_20275	k3
chr17	58170873	58172326	1454	TRUE	TRUE	0.998019	0.739659	0.868839	shared	467	peak_20276	k1
chr17	58170873	58172326	1454	TRUE	TRUE	0.998019	0.739659	0.868839	shared	467	peak_20277	k2
chr17	58170873	58172326	1454	TRUE	TRUE	0.998019	0.739659	0.868839	shared	467	peak_20276	k1
chr17	58170873	58172326	1454	TRUE	TRUE	0.998019	0.739659	0.868839	shared	467	peak_20277	k2
chr17	58170873	58172326	1454	TRUE	TRUE	0.998019	0.739659	0.868839	shared	858	peak_20276	k1
chr17	58170873	58172326	1454	TRUE	TRUE	0.998019	0.739659	0.868839	shared	858	peak_20277	k2
chr17	58170873	58172326	1454	TRUE	TRUE	0.998019	0.739659	0.868839	shared	858	peak_20276	k1
chr17	58170873	58172326	1454	TRUE	TRUE	0.998019	0.739659	0.868839	shared	858	peak_20277	k2
chr17	58324468	58324664	197	TRUE	FALSE	0.237841	0.122155	0.179998	exo.specific	132	peak_16340	k3
chr17	58551424	58552359	936	TRUE	TRUE	1.5027	0.881263	1.19198	shared	534	peak_20278	k2
chr17	58552632	58552998	367	FALSE	TRUE	0.0455106	0.131011	0.0882607	chip.specific	56	peak_7389	k3
chr17	58775586	58776005	420	FALSE	TRUE	0.0120608	0.612742	0.312402	chip.specific	264	peak_7390	k3
chr17	59044930	59046336	1407	TRUE	TRUE	0.948604	0.233015	0.590809	shared	979	peak_20279	k2
chr17	59133849	59134027	179	TRUE	FALSE	0.080306	-0.0130638	0.0336211	exo.specific	174	peak_16341	k3
chr17	59394922	59395046	125	TRUE	FALSE	0.175509	0.24879	0.212149	exo.specific	70	peak_16342	k3
chr17	59395299	59395569	271	TRUE	FALSE	0.0676934	-0.0172577	0.0252178	exo.specific	110	peak_16343	k3
chr17	59481816	59481967	152	TRUE	FALSE	0.0920944	-0.0129377	0.0395783	exo.specific	30	peak_16344	k3
chr17	59567303	59568834	1532	TRUE	TRUE	0.412849	0.86625	0.639549	shared	393	peak_20280	k1
chr17	59567303	59568834	1532	TRUE	TRUE	0.412849	0.86625	0.639549	shared	393	peak_20281	k1
chr17	59567303	59568834	1532	TRUE	TRUE	0.412849	0.86625	0.639549	shared	393	peak_20280	k1
chr17	59567303	59568834	1532	TRUE	TRUE	0.412849	0.86625	0.639549	shared	393	peak_20281	k1
chr17	59567303	59568834	1532	TRUE	TRUE	0.412849	0.86625	0.639549	shared	654	peak_20280	k1
chr17	59567303	59568834	1532	TRUE	TRUE	0.412849	0.86625	0.639549	shared	654	peak_20281	k1
chr17	59567303	59568834	1532	TRUE	TRUE	0.412849	0.86625	0.639549	shared	654	peak_20280	k1
chr17	59567303	59568834	1532	TRUE	TRUE	0.412849	0.86625	0.639549	shared	654	peak_20281	k1
chr17	59582463	59582600	138	TRUE	FALSE	0.522063	0.0626639	0.292363	exo.specific	87	peak_16345	k3
chr17	59582771	59583345	575	TRUE	TRUE	0.49237	0.367179	0.429774	shared	235	peak_20282	k3
chr17	59863522	59865373	1852	TRUE	TRUE	0.775337	0.869504	0.82242	shared	1174	peak_20283	k1
chr17	60033633	60033771	139	TRUE	FALSE	0.229237	0.00633308	0.117785	exo.specific	29	peak_16346	k3
chr17	60135923	60136536	614	FALSE	TRUE	0.0168905	0.210563	0.113727	chip.specific	504	peak_7391	k3
chr17	60443332	60443964	633	TRUE	FALSE	0.630114	0.163458	0.396786	exo.specific	380	peak_16347	k2
chr17	60476648	60476772	125	TRUE	FALSE	0.114998	0.0140848	0.0645415	exo.specific	31	peak_16348	k3
chr17	60547819	60548083	265	TRUE	FALSE	0.0940233	0.0142468	0.0541351	exo.specific	180	peak_16349	k3
chr17	60565971	60566259	289	TRUE	FALSE	0.245381	0.285115	0.265248	exo.specific	114	peak_16350	k3
chr17	60782676	60784842	2167	TRUE	TRUE	1.36742	1.54978	1.4586	shared	1402	peak_20284	k1
chr17	61014468	61014610	143	TRUE	FALSE	0.0892738	-0.0113571	0.0389583	exo.specific	36	peak_16351	k3
chr17	61089319	61090991	1673	TRUE	TRUE	1.30128	0.855581	1.07843	shared	1244	peak_20285	k1
chr17	61405974	61406257	284	TRUE	FALSE	0.198604	0.0636877	0.131146	exo.specific	86	peak_16352	k3
chr17	61653522	61653682	161	TRUE	FALSE	0.0284859	-0.00638133	0.0110523	exo.specific	83	peak_16353	k3
chr17	61715855	61716068	214	TRUE	FALSE	0.145379	0.0151289	0.0802538	exo.specific	31	peak_16354	k3
chr17	61947683	61949155	1473	TRUE	TRUE	1.06633	1.36344	1.21488	shared	726	peak_20286	k2
chr17	62007150	62007471	322	FALSE	TRUE	0.00765339	0.129784	0.0687189	chip.specific	257	peak_7392	k3
chr17	62049002	62049495	494	FALSE	TRUE	0.000970297	0.12335	0.0621599	chip.specific	87	peak_7393	k4
chr17	62105980	62106476	497	FALSE	TRUE	0.00592297	0.268439	0.137181	chip.specific	255	peak_7394	k3
chr17	62376947	62377078	132	TRUE	FALSE	0.19913	0.0558033	0.127467	exo.specific	38	peak_16355	k3
chr17	62391729	62393464	1736	TRUE	TRUE	1.18432	1.01341	1.09886	shared	722	peak_20287	k1
chr17	62457884	62458177	294	FALSE	TRUE	-0.00128039	0.150863	0.0747914	chip.specific	208	peak_7395	k3
chr17	63050793	63050946	154	TRUE	FALSE	0.110233	-0.0105459	0.0498437	exo.specific	148	peak_16356	k3
chr17	63176257	63176783	527	FALSE	TRUE	0.00935253	0.306508	0.15793	chip.specific	295	peak_7396	k4
chr17	63247771	63248405	635	TRUE	FALSE	0.332553	0.0580928	0.195323	exo.specific	435	peak_16357	k3
chr17	63396315	63396601	287	TRUE	FALSE	0.206903	0.0134622	0.110183	exo.specific	179	peak_16358	k3
chr17	63401570	63401904	335	TRUE	FALSE	0.117286	-0.00639714	0.0554446	exo.specific	220	peak_16359	k3
chr17	63428470	63428601	132	TRUE	FALSE	0.116419	-0.019864	0.0482775	exo.specific	92	peak_16360	k3
chr17	63532679	63533385	707	FALSE	TRUE	0.00764938	0.157585	0.0826174	chip.specific	604	peak_7397	k4
chr17	63582762	63583075	314	FALSE	TRUE	0.063874	0.224812	0.144343	chip.specific	208	peak_7398	k4
chr17	63611958	63612352	395	TRUE	TRUE	0.449523	0.381868	0.415696	shared	162	peak_20288	k2
chr17	63630091	63630354	264	FALSE	TRUE	-0.00142589	0.115944	0.0572589	chip.specific	176	peak_7399	k3
chr17	63671006	63672867	1862	TRUE	TRUE	1.11797	1.28873	1.20335	shared	911	peak_20289	k1
chr17	63949592	63949949	358	TRUE	FALSE	0.312427	-0.0163972	0.148015	exo.specific	254	peak_16361	k3
chr17	63983263	63983495	233	TRUE	FALSE	0.218133	-0.00210111	0.108016	exo.specific	39	peak_16362	k3
chr17	64390187	64390827	641	FALSE	TRUE	0.00037389	0.212347	0.10636	chip.specific	317	peak_7400	k4
chr17	64582219	64582353	135	TRUE	FALSE	0.060592	-0.0101471	0.0252225	exo.specific	54	peak_16363	k3
chr17	64684062	64684531	470	FALSE	TRUE	0.00444246	0.243419	0.123931	chip.specific	196	peak_7401	k3
chr17	64987027	64987189	163	TRUE	FALSE	0.0722308	-0.00438248	0.0339242	exo.specific	127	peak_16364	k3
chr17	65057991	65058174	184	TRUE	FALSE	0.0781238	0.0313661	0.0547449	exo.specific	85	peak_16365	k3
chr17	65083429	65083627	199	TRUE	FALSE	0.32024	-0.00231224	0.158964	exo.specific	81	peak_16366	k3
chr17	65090914	65092738	1825	TRUE	TRUE	1.24537	1.31506	1.28022	shared	1105	peak_20290	k1
chr17	65141027	65141208	182	TRUE	FALSE	0.181847	0.00967361	0.0957602	exo.specific	99	peak_16367	k3
chr17	65325031	65325317	287	FALSE	TRUE	-0.00131162	0.156827	0.0777576	chip.specific	170	peak_7402	k3
chr17	65330696	65332590	1895	TRUE	TRUE	1.13496	1.02303	1.079	shared	760	peak_20291	k1
chr17	65663508	65663958	451	FALSE	TRUE	0.00903109	0.344603	0.176817	chip.specific	233	peak_7403	k3
chr17	65667013	65667166	154	TRUE	FALSE	0.0933427	0.0814332	0.087388	exo.specific	2	peak_16368	k3
chr17	66235224	66235548	325	FALSE	TRUE	0.064766	0.787578	0.426172	chip.specific	163	peak_7404	k3
chr17	66364507	66364750	244	TRUE	FALSE	0.229198	-0.00609648	0.111551	exo.specific	219	peak_16369	k3
chr17	66483784	66484311	528	FALSE	TRUE	0.0309204	0.922996	0.476958	chip.specific	351	peak_7405	k4
chr17	66506090	66506221	132	TRUE	FALSE	0.0788231	0.0577291	0.0682761	exo.specific	18	peak_16370	k3
chr17	66854695	66855054	360	FALSE	TRUE	0.00133146	0.337173	0.169252	chip.specific	145	peak_7406	k3
chr17	66914295	66914559	265	FALSE	TRUE	0.00697469	0.0828737	0.0449242	chip.specific	69	peak_7407	k3
chr17	67077445	67077608	164	TRUE	FALSE	0.069495	-0.00399703	0.032749	exo.specific	1	peak_16371	k3
chr17	67480700	67481023	324	FALSE	TRUE	0.000739701	0.435506	0.218123	chip.specific	141	peak_7408	k3
chr17	67516183	67516403	221	TRUE	FALSE	0.118319	-0.0176636	0.0503275	exo.specific	47	peak_16372	k3
chr17	67680962	67681442	481	FALSE	TRUE	0.0218452	0.277308	0.149576	chip.specific	352	peak_7409	k3
chr17	67943653	67944327	675	FALSE	TRUE	0.00436106	0.259404	0.131883	chip.specific	396	peak_7410	k3
chr17	68125752	68126131	380	FALSE	TRUE	0.0139611	0.100244	0.0571027	chip.specific	328	peak_7411	k3
chr17	68184207	68184762	556	FALSE	TRUE	0.00375532	0.119676	0.0617159	chip.specific	65	peak_7412	k3
chr17	68200594	68200737	144	TRUE	FALSE	0.173029	0.0144003	0.0937147	exo.specific	109	peak_16373	k3
chr17	68381779	68381920	142	TRUE	FALSE	0.11521	-0.0158462	0.049682	exo.specific	24	peak_16374	k3
chr17	68509168	68509707	540	TRUE	FALSE	0.26886	0.0583487	0.163604	exo.specific	166	peak_16375	k3
chr17	68528968	68529413	446	TRUE	FALSE	0.449842	0.038557	0.244199	exo.specific	190	peak_16376	k3
chr17	68607711	68608157	447	FALSE	TRUE	0.00551318	0.262815	0.134164	chip.specific	204	peak_7413	k3
chr17	68888764	68888910	147	TRUE	FALSE	0.124795	0.0117767	0.068286	exo.specific	72	peak_16377	k3
chr17	68897808	68897973	166	TRUE	FALSE	0.181437	0.00665717	0.094047	exo.specific	36	peak_16378	k3
chr17	68951137	68951495	359	FALSE	TRUE	-0.000380979	0.182352	0.0909856	chip.specific	91	peak_7414	k3
chr17	69006012	69006454	443	FALSE	TRUE	0.000773262	0.335721	0.168247	chip.specific	102	peak_7415	k3
chr17	69166586	69166877	292	FALSE	TRUE	0.0084397	0.162517	0.0854781	chip.specific	239	peak_7416	k3
chr17	69192761	69193360	600	FALSE	TRUE	0.0148315	0.35814	0.186486	chip.specific	392	peak_7417	k3
chr17	69277300	69277781	482	FALSE	TRUE	0.0181787	0.752958	0.385568	chip.specific	225	peak_7418	k4
chr17	69303726	69304283	558	FALSE	TRUE	0.00969195	0.226593	0.118143	chip.specific	0	peak_7419	k3
chr17	69323217	69325904	2688	TRUE	TRUE	1.99061	1.16802	1.57931	shared	1402	peak_20292	k1
chr17	69421721	69422289	569	FALSE	TRUE	0.0382565	0.392902	0.215579	chip.specific	213	peak_7420	k3
chr17	69524814	69525618	805	TRUE	TRUE	0.764182	0.169924	0.467053	shared	495	peak_20293	k2
chr17	69538402	69538525	124	TRUE	FALSE	0.589009	0.0215348	0.305272	exo.specific	49	peak_16379	k3
chr17	69552507	69552633	127	TRUE	FALSE	0.582911	0.0306542	0.306782	exo.specific	114	peak_16380	k3
chr17	69708090	69708224	135	TRUE	FALSE	0.404114	0.0193443	0.211729	exo.specific	53	peak_16381	k3
chr17	69873732	69873884	153	TRUE	FALSE	0.20334	0.0170685	0.110204	exo.specific	32	peak_16382	k3
chr17	70040779	70041221	443	FALSE	TRUE	0.029282	0.869418	0.44935	chip.specific	203	peak_7421	k4
chr17	70056119	70056847	729	TRUE	TRUE	0.216809	0.303582	0.260195	shared	222	peak_20294	k3
chr17	70056119	70056847	729	TRUE	TRUE	0.216809	0.303582	0.260195	shared	222	peak_20295	k3
chr17	70056119	70056847	729	TRUE	TRUE	0.216809	0.303582	0.260195	shared	222	peak_20294	k3
chr17	70056119	70056847	729	TRUE	TRUE	0.216809	0.303582	0.260195	shared	222	peak_20295	k3
chr17	70056119	70056847	729	TRUE	TRUE	0.216809	0.303582	0.260195	shared	352	peak_20294	k3
chr17	70056119	70056847	729	TRUE	TRUE	0.216809	0.303582	0.260195	shared	352	peak_20295	k3
chr17	70056119	70056847	729	TRUE	TRUE	0.216809	0.303582	0.260195	shared	352	peak_20294	k3
chr17	70056119	70056847	729	TRUE	TRUE	0.216809	0.303582	0.260195	shared	352	peak_20295	k3
chr17	70113588	70113858	271	FALSE	TRUE	0.0305639	0.0661304	0.0483471	chip.specific	36	peak_7422	k3
chr17	70117898	70118033	136	TRUE	FALSE	0.389315	-0.0220142	0.18365	exo.specific	63	peak_16383	k3
chr17	70149476	70151297	1822	TRUE	TRUE	1.51095	0.964762	1.23785	shared	744	peak_20296	k1
chr17	70149476	70151297	1822	TRUE	TRUE	1.51095	0.964762	1.23785	shared	744	peak_20297	k1
chr17	70149476	70151297	1822	TRUE	TRUE	1.51095	0.964762	1.23785	shared	744	peak_20296	k1
chr17	70149476	70151297	1822	TRUE	TRUE	1.51095	0.964762	1.23785	shared	744	peak_20297	k1
chr17	70149476	70151297	1822	TRUE	TRUE	1.51095	0.964762	1.23785	shared	1216	peak_20296	k1
chr17	70149476	70151297	1822	TRUE	TRUE	1.51095	0.964762	1.23785	shared	1216	peak_20297	k1
chr17	70149476	70151297	1822	TRUE	TRUE	1.51095	0.964762	1.23785	shared	1216	peak_20296	k1
chr17	70149476	70151297	1822	TRUE	TRUE	1.51095	0.964762	1.23785	shared	1216	peak_20297	k1
chr17	70229016	70231178	2163	TRUE	TRUE	1.72547	1.21073	1.4681	shared	937	peak_20298	k1
chr17	70323681	70324842	1162	TRUE	TRUE	1.08558	0.509378	0.797479	shared	521	peak_20299	k2
chr17	70403492	70404334	843	FALSE	TRUE	0.0134796	0.335671	0.174575	chip.specific	472	peak_7423	k4
chr17	70508003	70508141	139	TRUE	FALSE	0.382636	-0.0026754	0.18998	exo.specific	47	peak_16384	k3
chr17	70532943	70533079	137	TRUE	FALSE	0.0262313	-0.00357342	0.011329	exo.specific	45	peak_16385	k3
chr17	70726587	70726910	324	FALSE	TRUE	0.00760615	0.346889	0.177248	chip.specific	133	peak_7424	k3
chr17	70827774	70828160	387	FALSE	TRUE	0.0828674	0.671615	0.377241	chip.specific	150	peak_7425	k4
chr17	70828550	70829042	493	FALSE	TRUE	0.0185367	0.580647	0.299592	chip.specific	439	peak_7426	k4
chr17	70839100	70839227	128	TRUE	FALSE	0.0842271	-0.0133776	0.0354248	exo.specific	56	peak_16386	k3
chr17	70865391	70865828	438	FALSE	TRUE	0.114242	0.918854	0.516548	chip.specific	154	peak_7427	k4
chr17	70866275	70866751	477	FALSE	TRUE	0.0256875	0.677504	0.351596	chip.specific	428	peak_7428	k4
chr17	70916268	70916742	475	FALSE	TRUE	0.0275973	0.383684	0.20564	chip.specific	118	peak_7429	k3
chr17	71118975	71119119	145	TRUE	FALSE	0.0247841	-0.0112005	0.0067918	exo.specific	14	peak_16387	k3
chr17	71228338	71228626	289	TRUE	FALSE	0.0703458	-0.0102578	0.030044	exo.specific	251	peak_16388	k3
chr17	71274858	71274982	125	TRUE	FALSE	0.193307	0.0910143	0.14216	exo.specific	78	peak_16389	k3
chr17	72164035	72164436	402	FALSE	TRUE	-0.000340227	0.38668	0.19317	chip.specific	172	peak_7430	k3
chr17	72276509	72277036	528	FALSE	TRUE	0.0316333	0.568133	0.299883	chip.specific	335	peak_7431	k3
chr17	72439430	72439598	169	TRUE	FALSE	0.40868	0.0871718	0.247926	exo.specific	24	peak_16390	k3
chr17	72465844	72466292	449	FALSE	TRUE	0.000229158	0.162337	0.0812831	chip.specific	135	peak_7432	k3
chr17	72576131	72576309	179	TRUE	FALSE	0.432311	0.0702242	0.251268	exo.specific	86	peak_16391	k3
chr17	72603102	72603467	366	FALSE	TRUE	0.059849	0.579527	0.319688	chip.specific	260	peak_7433	k4
chr17	72634412	72635802	1391	TRUE	TRUE	1.79551	0.757061	1.27629	shared	927	peak_20300	k1
chr17	72641889	72642024	136	TRUE	FALSE	0.0865707	-0.00985618	0.0383573	exo.specific	64	peak_16392	k3
chr17	72765860	72766009	150	TRUE	FALSE	0.109066	-0.0151972	0.0469342	exo.specific	28	peak_16393	k3
chr17	72781993	72782176	184	TRUE	FALSE	0.103049	0.0732601	0.0881545	exo.specific	5	peak_16394	k3
chr17	72815691	72815818	128	TRUE	FALSE	0.0764731	-0.000689485	0.0378918	exo.specific	33	peak_16395	k3
chr17	72882164	72882319	156	TRUE	FALSE	0.205792	0.0831503	0.144471	exo.specific	78	peak_16396	k4
chr17	73319229	73319420	192	TRUE	FALSE	0.20464	0.00544924	0.105045	exo.specific	88	peak_16397	k3
chr17	73485128	73485533	406	FALSE	TRUE	0.00514275	0.221095	0.113119	chip.specific	114	peak_7434	k3
chr17	73572638	73572785	148	TRUE	FALSE	0.150777	0.0493728	0.100075	exo.specific	44	peak_16398	k3
chr17	74479983	74480372	390	FALSE	TRUE	0.00122904	0.23907	0.12015	chip.specific	295	peak_7435	k3
chr17	74717862	74718057	196	TRUE	FALSE	0.123282	0.0575945	0.0904384	exo.specific	23	peak_16399	k3
chr17	74897962	74898866	905	TRUE	FALSE	1.0971	0.121334	0.609218	exo.specific	741	peak_16400	k2
chr17	74941944	74942071	128	TRUE	FALSE	0.0280757	0.00420184	0.0161388	exo.specific	12	peak_16401	k3
chr17	74954065	74954361	297	FALSE	TRUE	-0.000460509	0.206158	0.102849	chip.specific	211	peak_7436	k3
chr17	74977001	74977235	235	TRUE	FALSE	0.232151	-0.0207328	0.105709	exo.specific	110	peak_16402	k3
chr17	75010079	75010471	393	TRUE	FALSE	0.203437	-0.00572561	0.0988559	exo.specific	278	peak_16403	k3
chr17	75147245	75147900	656	FALSE	TRUE	0.00866105	0.244966	0.126814	chip.specific	196	peak_7437	k3
chr17	75399050	75400428	1379	TRUE	TRUE	0.750178	0.751213	0.750696	shared	661	peak_20301	k2
chr17	75423853	75425630	1778	TRUE	TRUE	0.962178	0.498077	0.730127	shared	624	peak_20302	k1
chr17	75426063	75426326	264	FALSE	TRUE	0.138458	0.117464	0.127961	chip.specific	138	peak_7438	k3
chr17	75923188	75923330	143	TRUE	FALSE	0.153417	-0.00697885	0.0732189	exo.specific	48	peak_16404	k3
chr17	75973424	75973565	142	TRUE	FALSE	0.182456	0.0470499	0.114753	exo.specific	60	peak_16405	k3
chr17	75998162	75998293	132	TRUE	FALSE	0.166201	-0.00496601	0.0806177	exo.specific	95	peak_16406	k3
chr17	76038395	76038553	159	TRUE	FALSE	0.119252	-0.0109544	0.0541486	exo.specific	21	peak_16407	k3
chr17	76083948	76084216	269	FALSE	TRUE	0.00687098	0.189323	0.0980968	chip.specific	83	peak_7439	k3
chr17	76338512	76339123	612	FALSE	TRUE	0.0181759	0.187578	0.102877	chip.specific	94	peak_7440	k3
chr17	76499955	76501643	1689	TRUE	TRUE	0.0314498	0.264314	0.147882	shared	523	peak_20303	k4
chr17	76864568	76864702	135	TRUE	FALSE	0.135888	-0.0057273	0.0650804	exo.specific	132	peak_16408	k3
chr17	76899851	76899981	131	TRUE	FALSE	0.135334	-0.0126221	0.061356	exo.specific	51	peak_16409	k3
chr17	76939810	76940102	293	TRUE	FALSE	0.238644	0.0289116	0.133778	exo.specific	118	peak_16410	k3
chr17	77231665	77233963	2299	TRUE	TRUE	0.840046	1.2174	1.02872	shared	989	peak_20304	k1
chr17	77700202	77700334	133	TRUE	FALSE	0.142564	0.00830894	0.0754365	exo.specific	4	peak_16411	k3
chr17	77828449	77830398	1950	TRUE	TRUE	1.0511	1.14402	1.09756	shared	977	peak_20305	k1
chr17	77834921	77835081	161	TRUE	FALSE	0.412831	-0.00553331	0.203649	exo.specific	64	peak_16412	k3
chr17	77915217	77915513	297	FALSE	TRUE	0.00161389	0.148186	0.0749001	chip.specific	234	peak_7441	k3
chr17	77924478	77924622	145	TRUE	FALSE	0.32408	0.0698248	0.196952	exo.specific	69	peak_16413	k3
chr17	78074613	78075892	1280	TRUE	TRUE	0.238268	0.53556	0.386914	shared	274	peak_20306	k3
chr17	78074613	78075892	1280	TRUE	TRUE	0.238268	0.53556	0.386914	shared	274	peak_20307	k2
chr17	78074613	78075892	1280	TRUE	TRUE	0.238268	0.53556	0.386914	shared	274	peak_20306	k3
chr17	78074613	78075892	1280	TRUE	TRUE	0.238268	0.53556	0.386914	shared	274	peak_20307	k2
chr17	78074613	78075892	1280	TRUE	TRUE	0.238268	0.53556	0.386914	shared	802	peak_20306	k3
chr17	78074613	78075892	1280	TRUE	TRUE	0.238268	0.53556	0.386914	shared	802	peak_20307	k2
chr17	78074613	78075892	1280	TRUE	TRUE	0.238268	0.53556	0.386914	shared	802	peak_20306	k3
chr17	78074613	78075892	1280	TRUE	TRUE	0.238268	0.53556	0.386914	shared	802	peak_20307	k2
chr17	78270918	78271384	467	FALSE	TRUE	-0.00080607	0.169424	0.0843087	chip.specific	112	peak_7442	k3
chr17	78394916	78395665	750	FALSE	TRUE	0.00575025	0.169303	0.0875264	chip.specific	497	peak_7443	k3
chr17	78479817	78480369	553	FALSE	TRUE	-0.000247326	0.243467	0.12161	chip.specific	490	peak_7444	k3
chr17	78540791	78540949	159	TRUE	FALSE	0.0927748	-0.0163059	0.0382345	exo.specific	92	peak_16414	k3
chr17	78613041	78613401	361	FALSE	TRUE	0.00132777	0.305888	0.153608	chip.specific	187	peak_7445	k3
chr17	78635667	78636075	409	FALSE	TRUE	0.018745	0.552898	0.285821	chip.specific	138	peak_7446	k4
chr17	79062479	79062744	266	FALSE	TRUE	-0.00141517	0.391928	0.195256	chip.specific	105	peak_7447	k3
chr17	79100775	79100917	143	TRUE	FALSE	0.0962145	-0.0225086	0.036853	exo.specific	3	peak_16415	k3
chr17	79135039	79135889	851	FALSE	TRUE	0.0117442	0.269681	0.140713	chip.specific	208	peak_7448	k4
chr17	79174233	79174474	242	TRUE	FALSE	0.056854	-0.0092982	0.0237779	exo.specific	17	peak_16416	k3
chr17	79342741	79343157	417	FALSE	TRUE	0.0213403	0.425109	0.223225	chip.specific	116	peak_7449	k4
chr17	79364907	79366165	1259	FALSE	TRUE	0.0135116	0.352655	0.183083	chip.specific	186	peak_7450	k4
chr17	79403625	79403755	131	TRUE	FALSE	0.112605	0.0249389	0.0687718	exo.specific	112	peak_16417	k3
chr17	79410302	79410814	513	TRUE	TRUE	0.379215	0.212031	0.295623	shared	144	peak_20308	k3
chr17	79489991	79490125	135	TRUE	FALSE	0.189128	0.00862167	0.0988749	exo.specific	27	peak_16418	k3
chr17	79647361	79647991	631	TRUE	FALSE	0.968832	0.216518	0.592675	exo.specific	353	peak_16419	k2
chr17	79715767	79716773	1007	FALSE	TRUE	0.00377307	0.805907	0.40484	chip.specific	370	peak_7451	k4
chr17	79746164	79746529	366	FALSE	TRUE	0.00738813	0.217434	0.112411	chip.specific	237	peak_7452	k3
chr17	79897895	79898176	282	FALSE	TRUE	-0.000485005	0.294622	0.147068	chip.specific	170	peak_7453	k3
chr17	80117058	80117184	127	TRUE	FALSE	0.0927056	-0.00832141	0.0421921	exo.specific	81	peak_16420	k3
chr17	80421554	80422019	466	TRUE	FALSE	0.242663	0.0218302	0.132247	exo.specific	138	peak_16421	k3
chr17	80785261	80786137	877	FALSE	TRUE	0.00843007	0.398365	0.203398	chip.specific	840	peak_7454	k4
chr17	80809424	80809715	292	FALSE	TRUE	0.00164153	0.416297	0.208969	chip.specific	213	peak_7455	k4
chr17	81106406	81106561	156	TRUE	FALSE	0.205792	0.0169288	0.11136	exo.specific	65	peak_16422	k3
chr17	81244612	81245963	1352	TRUE	TRUE	0.754603	0.394444	0.574523	shared	402	peak_20309	k1
chr17	81353013	81354220	1208	TRUE	TRUE	2.22804	1.24846	1.73825	shared	556	peak_20310	k1
chr17	81498822	81499188	367	FALSE	TRUE	0.00466355	0.489077	0.24687	chip.specific	196	peak_7456	k3
chr17	81659765	81659947	183	TRUE	FALSE	0.153735	-0.0073248	0.073205	exo.specific	94	peak_16423	k3
chr17	81683662	81684999	1338	TRUE	TRUE	1.56093	1.25894	1.40994	shared	665	peak_20311	k1
chr17	81716500	81717786	1287	TRUE	TRUE	0.781652	0.896408	0.83903	shared	239	peak_20312	k2
chr17	81827493	81827667	175	TRUE	FALSE	0.126733	-0.00654326	0.0600948	exo.specific	35	peak_16424	k3
chr17	82004111	82005261	1151	TRUE	TRUE	1.04573	0.822337	0.934034	shared	586	peak_20313	k2
chr17	82069357	82069483	127	TRUE	FALSE	0.0282968	-0.00562475	0.011336	exo.specific	42	peak_16425	k3
chr17	82127596	82127768	173	TRUE	FALSE	0.0809153	-0.0135169	0.0336992	exo.specific	10	peak_16426	k3
chr17	82168904	82169934	1031	TRUE	TRUE	0.357425	0.357155	0.35729	shared	438	peak_20314	k2
chr17	82271380	82271728	349	FALSE	TRUE	0.021281	0.332467	0.176874	chip.specific	151	peak_7457	k3
chr17	82273612	82274088	477	FALSE	TRUE	0.00150732	0.157935	0.079721	chip.specific	113	peak_7458	k3
chr17	82306308	82306939	632	FALSE	TRUE	0.00779871	0.287007	0.147403	chip.specific	300	peak_7459	k4
chr17	82309432	82310174	743	FALSE	TRUE	0.0390165	0.205051	0.122034	chip.specific	283	peak_7460	k3
chr17	82331320	82331732	413	FALSE	TRUE	-0.000331165	0.242976	0.121322	chip.specific	207	peak_7461	k4
chr17	82393177	82393300	124	TRUE	FALSE	0.184928	-0.00576088	0.0895838	exo.specific	85	peak_16427	k3
chr17	82436934	82437351	418	FALSE	TRUE	0.00556847	0.44003	0.222799	chip.specific	264	peak_7462	k3
chr17	82463400	82465432	2033	TRUE	TRUE	0.828276	0.851413	0.839845	shared	899	peak_20315	k1
chr17	82529104	82529236	133	TRUE	FALSE	0.266598	-0.0150072	0.125796	exo.specific	55	peak_16428	k3
chr17	82850156	82850355	200	TRUE	FALSE	0.18225	0.0194654	0.100858	exo.specific	67	peak_16429	k3
chr17	82918042	82918177	136	TRUE	FALSE	0.161313	-0.0125906	0.0743613	exo.specific	26	peak_16430	k3
chr17	83010668	83011614	947	FALSE	TRUE	0.0113487	1.39759	0.704469	chip.specific	366	peak_7463	k4
chr17	83153619	83153790	172	TRUE	FALSE	0.418864	0.0312213	0.225042	exo.specific	78	peak_16431	k3
chr17	83154374	83154693	320	TRUE	FALSE	0.251023	0.025402	0.138212	exo.specific	133	peak_16432	k3
chr17	83166436	83166897	462	FALSE	TRUE	0.00718648	0.336016	0.171601	chip.specific	379	peak_7464	k4
chr17	83228500	83228626	127	TRUE	FALSE	0.128817	-0.0228794	0.052969	exo.specific	33	peak_16433	k3
chr17	83583702	83584005	304	FALSE	TRUE	0.000788366	0.0940603	0.0474244	chip.specific	91	peak_7465	k3
chr17	83728970	83729206	237	TRUE	FALSE	0.304997	0.093489	0.199243	exo.specific	134	peak_16434	k4
chr17	83745071	83745665	595	FALSE	TRUE	0.041819	0.599437	0.320628	chip.specific	329	peak_7466	k4
chr17	83756593	83756741	149	TRUE	FALSE	0.0241188	-0.0217996	0.00115958	exo.specific	60	peak_16435	k3
chr17	84003767	84004068	302	FALSE	TRUE	0.00691376	0.782255	0.394584	chip.specific	187	peak_7467	k4
chr17	84269456	84269617	162	TRUE	FALSE	0.0504933	-0.00597876	0.0222573	exo.specific	150	peak_16436	k3
chr17	84352254	84352388	135	TRUE	FALSE	0.0339721	0.0863734	0.0601727	exo.specific	67	peak_16437	k3
chr17	84460705	84460965	261	TRUE	FALSE	0.250331	-0.00753462	0.121398	exo.specific	225	peak_16438	k3
chr17	84551355	84551485	131	TRUE	FALSE	0.0747218	0.0340484	0.0543851	exo.specific	43	peak_16439	k3
chr17	84564600	84564940	341	TRUE	FALSE	0.236366	-0.0115339	0.112416	exo.specific	83	peak_16440	k3
chr17	84714979	84715118	140	TRUE	FALSE	0.114167	0.0410138	0.0775905	exo.specific	67	peak_16441	k3
chr17	84960276	84960653	378	FALSE	TRUE	0.0287936	0.451889	0.240341	chip.specific	127	peak_7468	k3
chr17	85001010	85001180	171	TRUE	FALSE	0.158719	-0.000516106	0.0791013	exo.specific	91	peak_16442	k3
chr17	85100653	85101655	1003	FALSE	TRUE	0.0106125	0.204409	0.107511	chip.specific	157	peak_7469	k3
chr17	85146382	85146705	324	FALSE	TRUE	0.0963393	0.276538	0.186439	chip.specific	174	peak_7470	k3
chr17	85162217	85162403	187	TRUE	FALSE	0.143857	0.280711	0.212284	exo.specific	93	peak_16443	k4
chr17	85162985	85163349	365	FALSE	TRUE	0.000656612	0.380502	0.190579	chip.specific	268	peak_7471	k4
chr17	85186815	85187632	818	FALSE	TRUE	0.0287449	0.645474	0.33711	chip.specific	472	peak_7472	k3
chr17	85391702	85391979	278	TRUE	FALSE	0.0423511	-0.0107695	0.0157908	exo.specific	145	peak_16444	k3
chr17	85520505	85520646	142	TRUE	FALSE	0.168476	-0.00764951	0.0804134	exo.specific	103	peak_16445	k3
chr17	85897389	85897738	350	FALSE	TRUE	0.0293368	0.471046	0.250192	chip.specific	253	peak_7473	k3
chr17	85934594	85934742	149	TRUE	FALSE	0.109798	-0.0260016	0.041898	exo.specific	43	peak_16446	k3
chr17	86150121	86150522	402	FALSE	TRUE	0.0116645	0.491661	0.251663	chip.specific	154	peak_7474	k3
chr17	86360525	86360677	153	TRUE	FALSE	0.19842	-0.00837651	0.0950215	exo.specific	38	peak_16447	k3
chr17	86713731	86714046	316	FALSE	TRUE	0.00465778	0.412231	0.208445	chip.specific	170	peak_7475	k4
chr17	86722799	86723020	222	TRUE	FALSE	0.073693	0.00484537	0.0392692	exo.specific	131	peak_16448	k3
chr17	87179711	87180029	319	FALSE	TRUE	0.0127681	0.259468	0.136118	chip.specific	173	peak_7476	k3
chr17	87369520	87369644	125	TRUE	FALSE	0.0654393	-0.0159676	0.0247358	exo.specific	59	peak_16449	k3
chr17	87437614	87437900	287	TRUE	FALSE	0.123546	-0.0113176	0.0561141	exo.specific	47	peak_16450	k3
chr17	87754387	87754571	185	TRUE	FALSE	0.321719	-0.0157064	0.153007	exo.specific	53	peak_16451	k3
chr17	88148351	88148519	169	TRUE	FALSE	0.106322	0.00451258	0.0554175	exo.specific	75	peak_16452	k3
chr17	88292893	88293264	372	FALSE	TRUE	0.00496853	0.439664	0.222316	chip.specific	251	peak_7477	k3
chr17	88346584	88347345	762	FALSE	TRUE	0.0432093	1.18097	0.612089	chip.specific	470	peak_7478	k4
chr17	88362038	88363117	1080	FALSE	TRUE	0.0293143	0.282635	0.155974	chip.specific	69	peak_7479	k3
chr17	88469038	88469321	284	FALSE	TRUE	0.00168777	0.22169	0.111689	chip.specific	29	peak_7480	k3
chr17	88706095	88706520	426	FALSE	TRUE	0.0892603	0.554877	0.322068	chip.specific	174	peak_7481	k4
chr17	88716970	88717158	189	TRUE	FALSE	0.0170225	-0.0159965	0.000512998	exo.specific	42	peak_16453	k3
chr17	88756325	88756652	328	FALSE	TRUE	-0.00114767	0.170448	0.0846504	chip.specific	261	peak_7482	k3
chr17	88812759	88813272	514	FALSE	TRUE	0.0279006	0.36365	0.195775	chip.specific	340	peak_7483	k3
chr17	88964355	88964674	320	TRUE	FALSE	0.0790394	0.135671	0.107355	exo.specific	230	peak_16454	k3
chr17	89003963	89004167	205	TRUE	FALSE	0.218877	0.00248009	0.110678	exo.specific	76	peak_16455	k3
chr17	89153903	89154326	424	FALSE	TRUE	0.291482	0.319295	0.305388	chip.specific	301	peak_7484	k3
chr17	89265384	89265541	158	TRUE	FALSE	0.32016	0.00897553	0.164568	exo.specific	10	peak_16456	k3
chr17	89440261	89441959	1699	TRUE	TRUE	0.598954	0.76353	0.681242	shared	584	peak_20316	k2
chr17	89442330	89442520	191	TRUE	FALSE	0.549936	0.0334946	0.291715	exo.specific	103	peak_16457	k3
chr17	89498566	89498857	292	FALSE	TRUE	-0.00128916	0.126267	0.0624891	chip.specific	173	peak_7485	k3
chr17	89816199	89816919	721	TRUE	TRUE	1.07053	0.421805	0.746166	shared	353	peak_20317	k2
chr17	89817048	89817294	247	TRUE	FALSE	0.522111	0.246265	0.384188	exo.specific	13	peak_16458	k3
chr17	89837675	89837997	323	FALSE	TRUE	0.0410077	0.162335	0.101671	chip.specific	207	peak_7486	k3
chr17	89839520	89840532	1013	TRUE	TRUE	1.17549	1.0259	1.1007	shared	326	peak_20318	k2
chr17	89876907	89877050	144	TRUE	FALSE	0.138566	-0.0182087	0.0601788	exo.specific	38	peak_16459	k3
chr17	89933400	89933842	443	FALSE	TRUE	0.00664496	0.388146	0.197395	chip.specific	246	peak_7487	k3
chr17	89934122	89934498	377	FALSE	TRUE	0.0311399	0.441462	0.236301	chip.specific	149	peak_7488	k4
chr17	90024402	90024549	148	TRUE	FALSE	0.192634	0.0140112	0.103323	exo.specific	6	peak_16460	k3
chr17	90024858	90025197	340	TRUE	FALSE	0.562404	0.0191311	0.290768	exo.specific	262	peak_16461	k3
chr17	90270946	90272536	1591	FALSE	TRUE	0.0114019	0.198928	0.105165	chip.specific	354	peak_7489	k3
chr17	90390502	90390770	269	FALSE	TRUE	0.00687098	0.145428	0.0761497	chip.specific	33	peak_7490	k4
chr17	90842941	90843359	419	FALSE	TRUE	0.0106192	0.198686	0.104652	chip.specific	174	peak_7491	k4
chr17	91220030	91220587	558	TRUE	FALSE	0.444501	0.0895664	0.267034	exo.specific	259	peak_16462	k3
chr17	91495156	91495309	154	TRUE	FALSE	0.373591	-0.0172173	0.178187	exo.specific	50	peak_16463	k3
chr17	91646247	91647818	1572	TRUE	TRUE	0.798461	0.491247	0.644854	shared	1156	peak_20319	k2
chr17	91674423	91674567	145	TRUE	FALSE	0.103385	0.0115334	0.0574594	exo.specific	141	peak_16464	k3
chr17	91674702	91675181	480	FALSE	TRUE	-0.000784239	0.191859	0.0955373	chip.specific	126	peak_7492	k3
chr17	91729372	91729578	207	TRUE	FALSE	0.293479	-0.0203705	0.136554	exo.specific	120	peak_16465	k3
chr17	92067116	92067331	216	TRUE	FALSE	0.366814	0.0264469	0.196631	exo.specific	93	peak_16466	k3
chr17	92075604	92075913	310	FALSE	TRUE	0.000773107	0.18227	0.0915216	chip.specific	172	peak_7493	k3
chr17	92298206	92298411	206	TRUE	FALSE	0.285268	-0.0131568	0.136055	exo.specific	181	peak_16467	k3
chr17	92348293	92348437	145	TRUE	FALSE	0.0811974	-0.0157213	0.0327381	exo.specific	90	peak_16468	k3
chr17	92403976	92404105	130	TRUE	FALSE	0.125845	-0.0107637	0.0575407	exo.specific	30	peak_16469	k3
chr17	92604522	92605199	678	FALSE	TRUE	0.0308439	0.155596	0.0932202	chip.specific	442	peak_7494	k3
chr17	92607911	92609652	1742	FALSE	TRUE	0.0151092	0.202636	0.108873	chip.specific	94	peak_7495	k4
chr17	92701271	92702344	1074	TRUE	TRUE	0.967423	0.596722	0.782073	shared	725	peak_20320	k2
chr17	93156660	93158147	1488	TRUE	TRUE	0.0210235	0.159478	0.0902508	shared	774	peak_20321	k3
chr17	93198330	93198738	409	FALSE	TRUE	0.00661138	0.454783	0.230697	chip.specific	123	peak_7496	k3
chr17	93288465	93290258	1794	TRUE	TRUE	1.30281	1.19172	1.24727	shared	834	peak_20322	k1
chr17	93479827	93480451	625	FALSE	TRUE	0.0334595	0.109829	0.0716443	chip.specific	582	peak_7497	k3
chr17	93482001	93482517	517	FALSE	TRUE	0.0152928	0.189747	0.10252	chip.specific	465	peak_7498	k4
chr17	93482777	93483212	436	FALSE	TRUE	0.0221371	0.237406	0.129772	chip.specific	151	peak_7499	k3
chr17	93564181	93564518	338	FALSE	TRUE	-0.000404649	0.118171	0.058883	chip.specific	198	peak_7500	k3
chr17	93757563	93757702	140	TRUE	FALSE	0.0814084	0.00544733	0.0434279	exo.specific	15	peak_16470	k3
chr17	93905589	93905963	375	FALSE	TRUE	0.0012782	0.133068	0.0671729	chip.specific	76	peak_7501	k3
chr17	93938710	93939105	396	FALSE	TRUE	0.00682842	0.370972	0.1889	chip.specific	293	peak_7502	k3
chr17	94230104	94230236	133	TRUE	FALSE	0.224653	0.0461899	0.135421	exo.specific	4	peak_16471	k3
chr17	94535378	94536914	1537	FALSE	TRUE	0.126815	0.391399	0.259107	chip.specific	738	peak_7503	k2
chr17	94607614	94608419	806	FALSE	TRUE	0.0187268	0.335302	0.177014	chip.specific	577	peak_7504	k3
chr17	94647976	94648296	321	FALSE	TRUE	0.00223984	0.264861	0.133551	chip.specific	124	peak_7505	k4
chr17	94651378	94653068	1691	FALSE	TRUE	0.0237622	0.324144	0.173953	chip.specific	367	peak_7506	k4
chr17	94687314	94687797	484	FALSE	TRUE	0.0962422	0.665239	0.380741	chip.specific	248	peak_7507	k4
chr17	94688202	94688666	465	FALSE	TRUE	0.0247313	0.229396	0.127063	chip.specific	115	peak_7508	k3
chr17	94728690	94729118	429	FALSE	TRUE	0.0100529	0.265223	0.137638	chip.specific	369	peak_7509	k3
chr17	94866617	94866877	261	FALSE	TRUE	0.00091825	0.658734	0.329826	chip.specific	110	peak_7510	k4
chr18	3459251	3459378	128	TRUE	FALSE	0.330706	-0.0125718	0.159067	exo.specific	86	peak_16472	k3
chr18	3723756	3723897	142	TRUE	FALSE	0.218924	0.0305323	0.124728	exo.specific	70	peak_16473	k3
chr18	3737390	3737530	141	TRUE	FALSE	0.424596	-0.00191261	0.211342	exo.specific	54	peak_16474	k3
chr18	3840818	3841895	1078	FALSE	TRUE	0.00334319	0.209359	0.106351	chip.specific	571	peak_7511	k3
chr18	3847264	3848545	1282	FALSE	TRUE	0.0197897	0.531644	0.275717	chip.specific	450	peak_7512	k4
chr18	3856237	3856694	458	FALSE	TRUE	-0.000734239	0.109688	0.0544771	chip.specific	15	peak_7513	k3
chr18	3857075	3858140	1066	FALSE	TRUE	0.00306536	0.172161	0.0876133	chip.specific	385	peak_7514	k3
chr18	3892774	3893100	327	FALSE	TRUE	-0.00102838	0.122301	0.0606363	chip.specific	98	peak_7515	k3
chr18	4021699	4023869	2171	TRUE	TRUE	2.27098	1.37386	1.82242	shared	531	peak_20323	k1
chr18	4052438	4052891	454	FALSE	TRUE	0.000705783	0.384126	0.192416	chip.specific	168	peak_7516	k3
chr18	4281864	4282102	239	TRUE	FALSE	0.339018	0.047292	0.193155	exo.specific	147	peak_16475	k3
chr18	4403692	4404503	812	FALSE	TRUE	0.0390154	0.287923	0.163469	chip.specific	499	peak_7517	k4
chr18	4405417	4405915	499	FALSE	TRUE	0.0356921	0.451712	0.243702	chip.specific	248	peak_7518	k3
chr18	4761520	4762246	727	FALSE	TRUE	0.00449474	0.292934	0.148715	chip.specific	198	peak_7519	k3
chr18	4940882	4941029	148	TRUE	FALSE	0.0558401	0.00921084	0.0325255	exo.specific	81	peak_16476	k3
chr18	5011652	5012635	984	FALSE	TRUE	0.00698337	0.475772	0.241378	chip.specific	704	peak_7520	k4
chr18	5436852	5437057	206	TRUE	FALSE	0.317834	0.0147743	0.166304	exo.specific	119	peak_16477	k3
chr18	5750968	5752829	1862	TRUE	TRUE	2.79066	1.59551	2.19308	shared	897	peak_20324	k1
chr18	5868445	5868583	139	TRUE	FALSE	0.176062	-0.00447725	0.0857922	exo.specific	2	peak_16478	k3
chr18	6081639	6081810	172	TRUE	FALSE	0.217241	-0.0132496	0.101996	exo.specific	119	peak_16479	k3
chr18	6276192	6276587	396	FALSE	TRUE	-4.00406e-05	0.358711	0.179336	chip.specific	172	peak_7521	k3
chr18	6281137	6281857	721	FALSE	TRUE	0.0279012	0.686682	0.357292	chip.specific	282	peak_7522	k4
chr18	6302510	6302845	336	FALSE	TRUE	-4.71907e-05	0.231647	0.1158	chip.specific	137	peak_7523	k3
chr18	6409023	6409494	472	FALSE	TRUE	0.000678867	0.301003	0.150841	chip.specific	154	peak_7524	k3
chr18	6773767	6774365	599	FALSE	TRUE	0.0016048	0.388462	0.195033	chip.specific	165	peak_7525	k4
chr18	7061377	7061504	128	TRUE	FALSE	0.116242	-0.00247729	0.0568823	exo.specific	79	peak_16480	k3
chr18	7394428	7394734	307	TRUE	FALSE	0.142111	-0.0104447	0.0658331	exo.specific	272	peak_16481	k3
chr18	7644786	7645146	361	FALSE	TRUE	0.00816414	0.467167	0.237666	chip.specific	157	peak_7526	k4
chr18	7652630	7652912	283	FALSE	TRUE	0.0325993	0.327336	0.179968	chip.specific	201	peak_7527	k3
chr18	7682959	7683275	317	FALSE	TRUE	-5.00192e-05	0.152102	0.0760258	chip.specific	36	peak_7528	k3
chr18	7693343	7693912	570	FALSE	TRUE	0.0040185	0.520121	0.26207	chip.specific	97	peak_7529	k4
chr18	7838174	7838653	480	FALSE	TRUE	0.0116457	0.39614	0.203893	chip.specific	190	peak_7530	k3
chr18	7862922	7863176	255	TRUE	FALSE	0.0959087	-0.010134	0.0428873	exo.specific	163	peak_16482	k3
chr18	8136183	8137235	1053	FALSE	TRUE	0.000912893	0.243125	0.122019	chip.specific	905	peak_7531	k4
chr18	8146289	8146576	288	FALSE	TRUE	0.00111259	0.189078	0.0950951	chip.specific	120	peak_7532	k3
chr18	8192973	8193286	314	FALSE	TRUE	0.0431014	0.150412	0.0967567	chip.specific	121	peak_7533	k3
chr18	8193948	8194628	681	FALSE	TRUE	0.0329268	0.63993	0.336428	chip.specific	209	peak_7534	k4
chr18	8216058	8216466	409	FALSE	TRUE	0.0783194	0.241116	0.159718	chip.specific	221	peak_7535	k3
chr18	8226935	8227364	430	FALSE	TRUE	-3.68746e-05	0.162021	0.080992	chip.specific	196	peak_7536	k3
chr18	8236170	8236476	307	FALSE	TRUE	0.00104373	0.404687	0.202866	chip.specific	1	peak_7537	k4
chr18	8292327	8292750	424	TRUE	FALSE	0.155138	0.0152438	0.0851907	exo.specific	324	peak_16483	k3
chr18	8524039	8524706	668	FALSE	TRUE	0.0108378	0.306567	0.158703	chip.specific	303	peak_7538	k4
chr18	8559503	8560190	688	FALSE	TRUE	0.00665856	0.27129	0.138974	chip.specific	382	peak_7539	k3
chr18	8786519	8786680	162	TRUE	FALSE	0.228576	0.00442694	0.116501	exo.specific	23	peak_16484	k3
chr18	8852498	8852655	158	TRUE	FALSE	0.456356	0.0170307	0.236693	exo.specific	97	peak_16485	k3
chr18	8946707	8946876	170	TRUE	FALSE	0.10891	0.00242306	0.0556663	exo.specific	114	peak_16486	k3
chr18	9197351	9198053	703	FALSE	TRUE	0.0140348	0.297354	0.155694	chip.specific	315	peak_7540	k4
chr18	9202800	9203363	564	TRUE	FALSE	0.383534	0.0593699	0.221452	exo.specific	309	peak_16487	k3
chr18	9268983	9269109	127	TRUE	FALSE	0.40368	0.150975	0.277328	exo.specific	86	peak_16488	k3
chr18	9269453	9269576	124	TRUE	FALSE	0.514838	0.010898	0.262868	exo.specific	48	peak_16489	k3
chr18	9543114	9543573	460	FALSE	TRUE	-0.000731047	0.122876	0.0610724	chip.specific	215	peak_7541	k3
chr18	9597241	9597391	151	TRUE	FALSE	0.587078	0.0178202	0.302449	exo.specific	46	peak_16490	k3
chr18	9725559	9725727	169	TRUE	FALSE	0.0840616	0.000350709	0.0422061	exo.specific	10	peak_16491	k3
chr18	9889291	9889416	126	TRUE	FALSE	0.123299	-0.0256367	0.0488312	exo.specific	13	peak_16492	k3
chr18	9889803	9889942	140	TRUE	FALSE	0.19368	-0.00679489	0.0934426	exo.specific	46	peak_16493	k3
chr18	10051061	10051186	126	TRUE	FALSE	0.228293	0.0160405	0.122167	exo.specific	74	peak_16494	k3
chr18	10181908	10182075	168	TRUE	FALSE	0.0708334	0.0219616	0.0463975	exo.specific	91	peak_16495	k4
chr18	10416263	10416411	149	TRUE	FALSE	0.0244005	-0.00851261	0.00794394	exo.specific	58	peak_16496	k3
chr18	10527110	10527517	408	TRUE	FALSE	0.192114	-0.0127547	0.0896798	exo.specific	246	peak_16497	k3
chr18	10548271	10548534	264	TRUE	FALSE	0.260565	-0.012101	0.124232	exo.specific	166	peak_16498	k3
chr18	10866085	10866949	865	FALSE	TRUE	0.00909205	0.639788	0.32444	chip.specific	472	peak_7542	k4
chr18	10881316	10882461	1146	TRUE	TRUE	3.02762	1.63484	2.33123	shared	602	peak_20325	k1
chr18	11038858	11039725	868	FALSE	TRUE	0.00531429	0.179179	0.0922468	chip.specific	711	peak_7543	k3
chr18	11371751	11371934	184	TRUE	FALSE	0.0628463	-0.0140445	0.0244009	exo.specific	120	peak_16499	k3
chr18	11647152	11647309	158	TRUE	FALSE	0.395637	0.0298225	0.21273	exo.specific	77	peak_16500	k3
chr18	11690725	11690860	136	TRUE	FALSE	0.119062	-0.0261704	0.0464456	exo.specific	80	peak_16501	k3
chr18	12160589	12160833	245	TRUE	FALSE	0.0876643	0.0220629	0.0548636	exo.specific	107	peak_16502	k3
chr18	12508117	12508400	284	FALSE	TRUE	-5.58313e-05	0.269345	0.134645	chip.specific	215	peak_7544	k3
chr18	12508882	12509193	312	FALSE	TRUE	0.00734149	0.489102	0.248222	chip.specific	136	peak_7545	k3
chr18	12549872	12550054	183	TRUE	FALSE	0.101173	-0.0124532	0.0443598	exo.specific	54	peak_16503	k3
chr18	12620595	12620990	396	TRUE	FALSE	0.103538	-0.00984843	0.046845	exo.specific	273	peak_16504	k3
chr18	12673867	12674260	394	FALSE	TRUE	0.0125209	0.150883	0.0817019	chip.specific	1	peak_7546	k3
chr18	12740998	12741165	168	TRUE	FALSE	0.133754	0.511752	0.322753	exo.specific	36	peak_16505	k4
chr18	12774808	12774958	151	TRUE	FALSE	0.0613067	-0.0127568	0.0242749	exo.specific	53	peak_16506	k3
chr18	12855772	12856084	313	TRUE	FALSE	0.192295	-0.017639	0.0873281	exo.specific	201	peak_16507	k3
chr18	13028326	13028459	134	TRUE	FALSE	0.394904	-0.0168301	0.189037	exo.specific	55	peak_16508	k3
chr18	13581517	13583026	1510	TRUE	TRUE	0.547535	0.790793	0.669164	shared	366	peak_20326	k2
chr18	13712524	13713396	873	FALSE	TRUE	0.0029908	0.1739	0.0884452	chip.specific	142	peak_7547	k4
chr18	14303345	14303485	141	TRUE	FALSE	0.0586123	0.0145862	0.0365993	exo.specific	87	peak_16509	k3
chr18	14445641	14445768	128	TRUE	FALSE	0.0284037	-0.00752452	0.0104396	exo.specific	63	peak_16510	k3
chr18	14591452	14592613	1162	FALSE	TRUE	0.00394242	0.375564	0.189753	chip.specific	783	peak_7548	k4
chr18	14724070	14724194	125	TRUE	FALSE	0.116341	0.0190849	0.0677132	exo.specific	77	peak_16511	k3
chr18	14732720	14733638	919	TRUE	TRUE	0.989367	0.895733	0.94255	shared	281	peak_20327	k2
chr18	14861584	14861972	389	FALSE	TRUE	0.000823716	0.140953	0.0708884	chip.specific	380	peak_7549	k3
chr18	15192397	15192574	178	TRUE	FALSE	0.196872	0.0467334	0.121803	exo.specific	13	peak_16512	k3
chr18	15441184	15441315	132	TRUE	FALSE	0.112719	-0.0195771	0.0465711	exo.specific	85	peak_16513	k3
chr18	15488656	15490662	2007	TRUE	TRUE	0.434531	0.505243	0.469887	shared	982	peak_20328	k2
chr18	15528654	15528886	233	TRUE	FALSE	0.107783	0.0612669	0.0845249	exo.specific	129	peak_16514	k3
chr18	15980781	15983064	2284	TRUE	TRUE	2.25775	0.951127	1.60444	shared	1189	peak_20329	k1
chr18	16039202	16040576	1375	FALSE	TRUE	0.00740864	0.195358	0.101384	chip.specific	672	peak_7550	k3
chr18	16074280	16074775	496	FALSE	TRUE	0.00397202	0.115355	0.0596638	chip.specific	102	peak_7551	k3
chr18	16091374	16091694	321	FALSE	TRUE	0.00713566	0.281524	0.14433	chip.specific	301	peak_7552	k3
chr18	16338686	16338945	260	TRUE	FALSE	0.197121	0.051109	0.124115	exo.specific	130	peak_16515	k3
chr18	16339131	16339457	327	TRUE	FALSE	0.202185	-0.00175816	0.100214	exo.specific	55	peak_16516	k3
chr18	16490588	16490993	406	FALSE	TRUE	-0.00082828	0.153628	0.0763997	chip.specific	178	peak_7553	k3
chr18	16546190	16546316	127	TRUE	FALSE	0.216029	-0.00730376	0.104363	exo.specific	81	peak_16517	k3
chr18	16588483	16588778	296	FALSE	TRUE	-5.35679e-05	0.183927	0.0919369	chip.specific	142	peak_7554	k3
chr18	16806915	16807385	471	FALSE	TRUE	-0.000713973	0.257743	0.128515	chip.specific	92	peak_7555	k3
chr18	16854685	16854826	142	TRUE	FALSE	0.47518	0.0397985	0.25749	exo.specific	61	peak_16518	k3
chr18	16961342	16963384	2043	TRUE	TRUE	0.603771	0.664214	0.633992	shared	813	peak_20330	k1
chr18	16994238	16995279	1042	TRUE	TRUE	1.50645	0.347333	0.926894	shared	658	peak_20331	k1
chr18	17079113	17079559	447	FALSE	TRUE	0.0184175	0.509359	0.263888	chip.specific	151	peak_7556	k3
chr18	17218333	17218574	242	TRUE	FALSE	0.461951	0.269973	0.365962	exo.specific	107	peak_16519	k3
chr18	17235492	17235783	292	FALSE	TRUE	0.00109735	0.188741	0.094919	chip.specific	165	peak_7557	k3
chr18	17282120	17283377	1258	FALSE	TRUE	0.00285223	0.515862	0.259357	chip.specific	585	peak_7558	k4
chr18	17290586	17291621	1036	FALSE	TRUE	-1.53051e-05	0.312864	0.156424	chip.specific	370	peak_7559	k3
chr18	17352471	17352649	179	TRUE	FALSE	1.06287	0.245996	0.654433	exo.specific	72	peak_16520	k3
chr18	17418726	17419544	819	FALSE	TRUE	0.00923084	0.244882	0.127056	chip.specific	403	peak_7560	k4
chr18	17564996	17565636	641	FALSE	TRUE	0.00817129	0.334289	0.17123	chip.specific	490	peak_7561	k4
chr18	17581370	17581554	185	TRUE	FALSE	0.278853	-0.0104123	0.13422	exo.specific	37	peak_16521	k3
chr18	17634031	17634370	340	TRUE	FALSE	0.256775	0.0176589	0.137217	exo.specific	110	peak_16522	k3
chr18	17634869	17635363	495	FALSE	TRUE	0.00928676	0.241259	0.125273	chip.specific	127	peak_7562	k3
chr18	17661220	17661550	331	TRUE	FALSE	0.919638	0.0162589	0.467948	exo.specific	197	peak_16523	k3
chr18	17826588	17827495	908	TRUE	TRUE	0.656586	0.327546	0.492066	shared	692	peak_20332	k2
chr18	17874669	17875483	815	FALSE	TRUE	0.000373705	0.301856	0.151115	chip.specific	158	peak_7563	k4
chr18	18058726	18059299	574	FALSE	TRUE	0.0126126	0.28841	0.150511	chip.specific	340	peak_7564	k4
chr18	18208842	18209302	461	FALSE	TRUE	-0.000729461	0.151788	0.0755292	chip.specific	51	peak_7565	k3
chr18	18260696	18260984	289	TRUE	FALSE	0.399349	-0.00316862	0.19809	exo.specific	191	peak_16524	k3
chr18	18347867	18348082	216	TRUE	FALSE	0.108628	0.0722354	0.0904319	exo.specific	57	peak_16525	k3
chr18	18664322	18665560	1239	TRUE	TRUE	0.965936	0.724564	0.84525	shared	542	peak_20333	k2
chr18	18715996	18716671	676	FALSE	TRUE	-0.000497458	0.140218	0.0698605	chip.specific	246	peak_7566	k3
chr18	18831477	18831621	145	TRUE	FALSE	0.161819	-0.0177402	0.0720393	exo.specific	10	peak_16526	k3
chr18	18896301	18896448	148	TRUE	FALSE	0.192086	-0.010953	0.0905663	exo.specific	92	peak_16527	k3
chr18	18947336	18947793	458	FALSE	TRUE	0.00500119	0.234893	0.119947	chip.specific	26	peak_7567	k3
chr18	19063122	19063992	871	FALSE	TRUE	0.000735764	0.161918	0.0813266	chip.specific	799	peak_7568	k3
chr18	19384935	19385133	199	TRUE	FALSE	0.257545	0.0102754	0.13391	exo.specific	11	peak_16528	k3
chr18	19554535	19555071	537	TRUE	TRUE	0.205048	0.188196	0.196622	shared	136	peak_20334	k3
chr18	19612358	19612823	466	TRUE	FALSE	0.654594	0.0917986	0.373196	exo.specific	126	peak_16529	k3
chr18	19861896	19863714	1819	TRUE	TRUE	1.04056	0.683882	0.862223	shared	771	peak_20335	k2
chr18	19864314	19864588	275	FALSE	TRUE	0.0720444	0.244667	0.158356	chip.specific	151	peak_7569	k3
chr18	19945512	19945638	127	TRUE	FALSE	0.111861	-0.0178511	0.0470052	exo.specific	10	peak_16530	k3
chr18	20076215	20076477	263	FALSE	TRUE	-6.02893e-05	0.151882	0.0759111	chip.specific	34	peak_7570	k3
chr18	20178127	20178255	129	TRUE	FALSE	0.217893	0.066943	0.142418	exo.specific	33	peak_16531	k3
chr18	20479867	20480155	289	FALSE	TRUE	-0.0011636	0.114315	0.0565759	chip.specific	248	peak_7571	k3
chr18	20489076	20489779	704	FALSE	TRUE	0.0384484	0.761554	0.400001	chip.specific	142	peak_7572	k4
chr18	20635365	20635575	211	TRUE	FALSE	0.109684	0.00807586	0.0588799	exo.specific	172	peak_16532	k3
chr18	20749653	20750063	411	FALSE	TRUE	-3.85793e-05	0.458471	0.229216	chip.specific	235	peak_7573	k4
chr18	20943658	20944243	586	FALSE	TRUE	0.0546632	0.43471	0.244686	chip.specific	438	peak_7574	k4
chr18	21044771	21045060	290	FALSE	TRUE	0.0181707	0.286418	0.152294	chip.specific	264	peak_7575	k3
chr18	21066360	21066631	272	FALSE	TRUE	0.00842112	0.150572	0.0794966	chip.specific	45	peak_7576	k3
chr18	21067209	21067583	375	FALSE	TRUE	-0.000896751	0.162787	0.0809452	chip.specific	149	peak_7577	k3
chr18	21380392	21380515	124	TRUE	FALSE	0.51471	-0.0235886	0.245561	exo.specific	59	peak_16533	k3
chr18	21408128	21408811	684	FALSE	TRUE	0.0192947	0.135745	0.0775198	chip.specific	108	peak_7578	k3
chr18	21436813	21437094	282	FALSE	TRUE	-5.62273e-05	0.261923	0.130934	chip.specific	233	peak_7579	k3
chr18	21500064	21500615	552	FALSE	TRUE	0.00533923	0.147134	0.0762364	chip.specific	346	peak_7580	k3
chr18	21569082	21569515	434	FALSE	TRUE	-3.65348e-05	0.294821	0.147392	chip.specific	149	peak_7581	k3
chr18	21943843	21944053	211	TRUE	FALSE	0.260129	-0.00896078	0.125584	exo.specific	79	peak_16534	k3
chr18	22126404	22126609	206	TRUE	FALSE	0.192582	0.00519327	0.0988878	exo.specific	98	peak_16535	k3
chr18	22236345	22236470	126	TRUE	FALSE	0.0655899	0.238327	0.151958	exo.specific	74	peak_16536	k3
chr18	22296855	22297336	482	FALSE	TRUE	0.0136575	0.672116	0.342887	chip.specific	283	peak_7582	k3
chr18	22324651	22325585	935	FALSE	TRUE	0.0190485	0.251479	0.135264	chip.specific	730	peak_7583	k3
chr18	22439426	22439763	338	TRUE	FALSE	0.38557	0.133963	0.259766	exo.specific	99	peak_16537	k2
chr18	22556165	22556297	133	TRUE	FALSE	0.151612	-0.00485749	0.073377	exo.specific	68	peak_16538	k3
chr18	22571205	22571364	160	TRUE	FALSE	0.609911	0.14649	0.3782	exo.specific	43	peak_16539	k3
chr18	22640003	22640445	443	TRUE	TRUE	0.285144	0.242051	0.263597	shared	82	peak_20336	k3
chr18	22877154	22878581	1428	TRUE	TRUE	1.59718	1.64776	1.62247	shared	799	peak_20337	k1
chr18	22968633	22969739	1107	TRUE	TRUE	0.67247	0.91556	0.794015	shared	432	peak_20338	k2
chr18	22988690	22990886	2197	TRUE	TRUE	2.17665	1.29677	1.73671	shared	892	peak_20339	k1
chr18	23059315	23059495	181	TRUE	FALSE	0.239356	0.164221	0.201788	exo.specific	60	peak_16540	k3
chr18	23059650	23059928	279	TRUE	FALSE	0.551262	0.201072	0.376167	exo.specific	255	peak_16541	k3
chr18	23103658	23103933	276	TRUE	FALSE	0.0814732	-0.00472443	0.0383744	exo.specific	174	peak_16542	k3
chr18	23267407	23267535	129	TRUE	FALSE	0.238379	-0.0125662	0.112906	exo.specific	42	peak_16543	k3
chr18	23405021	23405422	402	TRUE	FALSE	0.513469	0.310925	0.412197	exo.specific	146	peak_16544	k3
chr18	23542049	23542804	756	FALSE	TRUE	0.0134957	0.304402	0.158949	chip.specific	496	peak_7584	k4
chr18	23695085	23695317	233	TRUE	FALSE	0.139058	-0.00821641	0.065421	exo.specific	36	peak_16545	k3
chr18	23794464	23795194	731	TRUE	FALSE	0.624077	0.177867	0.400972	exo.specific	225	peak_16546	k2
chr18	24051493	24051987	495	FALSE	TRUE	0.0066334	0.319723	0.163178	chip.specific	365	peak_7585	k3
chr18	24070433	24070750	318	FALSE	TRUE	0.0425094	0.767408	0.404959	chip.specific	158	peak_7586	k4
chr18	24182745	24183292	548	FALSE	TRUE	0.0125974	0.29847	0.155534	chip.specific	176	peak_7587	k3
chr18	24375019	24375787	769	FALSE	TRUE	0.0197239	0.515796	0.26776	chip.specific	448	peak_7588	k4
chr18	24470480	24470786	307	FALSE	TRUE	0.0892637	0.49921	0.294237	chip.specific	247	peak_7589	k3
chr18	24483748	24483891	144	TRUE	FALSE	0.128574	0.0186864	0.0736301	exo.specific	78	peak_16547	k3
chr18	24508374	24508529	156	TRUE	FALSE	0.0762821	-0.0207066	0.0277878	exo.specific	79	peak_16548	k3
chr18	24540145	24540346	202	TRUE	FALSE	0.70748	0.200887	0.454184	exo.specific	160	peak_16549	k3
chr18	24575350	24575522	173	TRUE	FALSE	0.613794	0.160474	0.387134	exo.specific	102	peak_16550	k3
chr18	24575557	24576340	784	TRUE	TRUE	0.4928	0.587462	0.540131	shared	537	peak_20340	k1
chr18	24576492	24576748	257	TRUE	FALSE	0.55221	0.341299	0.446755	exo.specific	46	peak_16551	k1
chr18	24627878	24628112	235	TRUE	FALSE	0.102708	0.000353097	0.0515303	exo.specific	122	peak_16552	k3
chr18	24671071	24674054	2984	TRUE	TRUE	0.288064	1.66554	0.976801	shared	1497	peak_20341	k4
chr18	24671071	24674054	2984	TRUE	TRUE	0.288064	1.66554	0.976801	shared	1497	peak_20342	k4
chr18	24671071	24674054	2984	TRUE	TRUE	0.288064	1.66554	0.976801	shared	1497	peak_20343	k4
chr18	24671071	24674054	2984	TRUE	TRUE	0.288064	1.66554	0.976801	shared	1497	peak_20341	k4
chr18	24671071	24674054	2984	TRUE	TRUE	0.288064	1.66554	0.976801	shared	1497	peak_20342	k4
chr18	24671071	24674054	2984	TRUE	TRUE	0.288064	1.66554	0.976801	shared	1497	peak_20343	k4
chr18	24671071	24674054	2984	TRUE	TRUE	0.288064	1.66554	0.976801	shared	1497	peak_20341	k4
chr18	24671071	24674054	2984	TRUE	TRUE	0.288064	1.66554	0.976801	shared	1497	peak_20342	k4
chr18	24671071	24674054	2984	TRUE	TRUE	0.288064	1.66554	0.976801	shared	1497	peak_20343	k4
chr18	24671071	24674054	2984	TRUE	TRUE	0.288064	1.66554	0.976801	shared	1880	peak_20341	k4
chr18	24671071	24674054	2984	TRUE	TRUE	0.288064	1.66554	0.976801	shared	1880	peak_20342	k4
chr18	24671071	24674054	2984	TRUE	TRUE	0.288064	1.66554	0.976801	shared	1880	peak_20343	k4
chr18	24671071	24674054	2984	TRUE	TRUE	0.288064	1.66554	0.976801	shared	1880	peak_20341	k4
chr18	24671071	24674054	2984	TRUE	TRUE	0.288064	1.66554	0.976801	shared	1880	peak_20342	k4
chr18	24671071	24674054	2984	TRUE	TRUE	0.288064	1.66554	0.976801	shared	1880	peak_20343	k4
chr18	24671071	24674054	2984	TRUE	TRUE	0.288064	1.66554	0.976801	shared	1880	peak_20341	k4
chr18	24671071	24674054	2984	TRUE	TRUE	0.288064	1.66554	0.976801	shared	1880	peak_20342	k4
chr18	24671071	24674054	2984	TRUE	TRUE	0.288064	1.66554	0.976801	shared	1880	peak_20343	k4
chr18	24671071	24674054	2984	TRUE	TRUE	0.288064	1.66554	0.976801	shared	2085	peak_20341	k4
chr18	24671071	24674054	2984	TRUE	TRUE	0.288064	1.66554	0.976801	shared	2085	peak_20342	k4
chr18	24671071	24674054	2984	TRUE	TRUE	0.288064	1.66554	0.976801	shared	2085	peak_20343	k4
chr18	24671071	24674054	2984	TRUE	TRUE	0.288064	1.66554	0.976801	shared	2085	peak_20341	k4
chr18	24671071	24674054	2984	TRUE	TRUE	0.288064	1.66554	0.976801	shared	2085	peak_20342	k4
chr18	24671071	24674054	2984	TRUE	TRUE	0.288064	1.66554	0.976801	shared	2085	peak_20343	k4
chr18	24671071	24674054	2984	TRUE	TRUE	0.288064	1.66554	0.976801	shared	2085	peak_20341	k4
chr18	24671071	24674054	2984	TRUE	TRUE	0.288064	1.66554	0.976801	shared	2085	peak_20342	k4
chr18	24671071	24674054	2984	TRUE	TRUE	0.288064	1.66554	0.976801	shared	2085	peak_20343	k4
chr18	24723251	24723675	425	TRUE	FALSE	0.126056	0.0290841	0.07757	exo.specific	156	peak_16553	k3
chr18	24783248	24783384	137	TRUE	FALSE	0.0868613	-0.014147	0.0363572	exo.specific	67	peak_16554	k3
chr18	24868742	24869319	578	FALSE	TRUE	0.0079532	0.59386	0.300907	chip.specific	181	peak_7590	k4
chr18	24970784	24971179	396	FALSE	TRUE	0.00161831	0.350554	0.176086	chip.specific	186	peak_7591	k3
chr18	24973081	24973219	139	TRUE	FALSE	0.0594556	-0.00903975	0.0252079	exo.specific	55	peak_16555	k3
chr18	25213965	25214231	267	TRUE	FALSE	0.248939	0.0498135	0.149376	exo.specific	103	peak_16556	k3
chr18	25214402	25214614	213	TRUE	FALSE	0.248362	0.0158888	0.132126	exo.specific	195	peak_16557	k3
chr18	25362287	25362425	139	TRUE	FALSE	0.221229	0.000255802	0.110743	exo.specific	54	peak_16558	k3
chr18	25389624	25390041	418	FALSE	TRUE	0.0212663	0.243823	0.132544	chip.specific	277	peak_7592	k4
chr18	25391311	25391776	466	FALSE	TRUE	0.00632458	0.189035	0.0976796	chip.specific	19	peak_7593	k4
chr18	25402731	25403406	676	FALSE	TRUE	0.00142201	0.305894	0.153658	chip.specific	305	peak_7594	k4
chr18	25500267	25501179	913	FALSE	TRUE	0.0238232	0.257461	0.140642	chip.specific	285	peak_7595	k3
chr18	25667719	25668782	1064	TRUE	TRUE	0.136408	3.01814	1.57728	shared	541	peak_20344	k4
chr18	25677292	25677915	624	FALSE	TRUE	-2.54104e-05	0.317451	0.158713	chip.specific	434	peak_7596	k3
chr18	25780608	25781836	1229	TRUE	TRUE	1.05893	0.845858	0.952394	shared	765	peak_20345	k2
chr18	25861295	25861667	373	FALSE	TRUE	0.000859049	0.250277	0.125568	chip.specific	192	peak_7597	k3
chr18	26156196	26156344	149	TRUE	FALSE	0.17306	-0.0106408	0.0812097	exo.specific	19	peak_16559	k3
chr18	26157042	26157548	507	TRUE	TRUE	0.416228	0.15827	0.287249	shared	262	peak_20346	k3
chr18	26272080	26272245	166	TRUE	FALSE	0.123402	-0.0113898	0.0560062	exo.specific	75	peak_16560	k3
chr18	26486198	26486465	268	FALSE	TRUE	0.00119562	0.05791	0.0295528	chip.specific	83	peak_7598	k3
chr18	26545271	26546773	1503	FALSE	TRUE	0.0100705	0.295282	0.152676	chip.specific	1237	peak_7599	k4
chr18	26549610	26549740	131	TRUE	FALSE	0.252346	0.0733637	0.162855	exo.specific	101	peak_16561	k3
chr18	26652466	26652656	191	TRUE	FALSE	0.159239	0.0071372	0.0831881	exo.specific	95	peak_16562	k3
chr18	26696191	26697132	942	TRUE	TRUE	0.173389	0.436224	0.304806	shared	370	peak_20347	k3
chr18	26696191	26697132	942	TRUE	TRUE	0.173389	0.436224	0.304806	shared	370	peak_20348	k2
chr18	26696191	26697132	942	TRUE	TRUE	0.173389	0.436224	0.304806	shared	370	peak_20347	k3
chr18	26696191	26697132	942	TRUE	TRUE	0.173389	0.436224	0.304806	shared	370	peak_20348	k2
chr18	26696191	26697132	942	TRUE	TRUE	0.173389	0.436224	0.304806	shared	562	peak_20347	k3
chr18	26696191	26697132	942	TRUE	TRUE	0.173389	0.436224	0.304806	shared	562	peak_20348	k2
chr18	26696191	26697132	942	TRUE	TRUE	0.173389	0.436224	0.304806	shared	562	peak_20347	k3
chr18	26696191	26697132	942	TRUE	TRUE	0.173389	0.436224	0.304806	shared	562	peak_20348	k2
chr18	26767200	26767492	293	TRUE	FALSE	0.311466	-0.0110651	0.150201	exo.specific	258	peak_16563	k3
chr18	27068264	27068778	515	FALSE	TRUE	0.00765095	0.486291	0.246971	chip.specific	119	peak_7600	k3
chr18	27182975	27183135	161	TRUE	FALSE	0.425271	0.135585	0.280428	exo.specific	60	peak_16564	k3
chr18	27233768	27235586	1819	TRUE	TRUE	0.610739	0.441329	0.526034	shared	829	peak_20349	k2
chr18	27233768	27235586	1819	TRUE	TRUE	0.610739	0.441329	0.526034	shared	829	peak_20350	k3
chr18	27233768	27235586	1819	TRUE	TRUE	0.610739	0.441329	0.526034	shared	829	peak_20349	k2
chr18	27233768	27235586	1819	TRUE	TRUE	0.610739	0.441329	0.526034	shared	829	peak_20350	k3
chr18	27233768	27235586	1819	TRUE	TRUE	0.610739	0.441329	0.526034	shared	1440	peak_20349	k2
chr18	27233768	27235586	1819	TRUE	TRUE	0.610739	0.441329	0.526034	shared	1440	peak_20350	k3
chr18	27233768	27235586	1819	TRUE	TRUE	0.610739	0.441329	0.526034	shared	1440	peak_20349	k2
chr18	27233768	27235586	1819	TRUE	TRUE	0.610739	0.441329	0.526034	shared	1440	peak_20350	k3
chr18	27420417	27421062	646	FALSE	TRUE	0.00505833	0.205289	0.105174	chip.specific	443	peak_7601	k3
chr18	27461714	27463688	1975	TRUE	TRUE	1.57757	1.2023	1.38993	shared	1066	peak_20351	k1
chr18	27515473	27515813	341	FALSE	TRUE	0.0135273	0.185945	0.0997359	chip.specific	240	peak_7602	k3
chr18	27726305	27726980	676	FALSE	TRUE	0.0151163	0.606291	0.310704	chip.specific	372	peak_7603	k4
chr18	27739533	27739936	404	FALSE	TRUE	0.00158626	0.197777	0.0996817	chip.specific	172	peak_7604	k3
chr18	27776472	27776595	124	TRUE	FALSE	0.141304	0.0269105	0.084107	exo.specific	28	peak_16565	k3
chr18	28002733	28003151	419	FALSE	TRUE	0.00626928	0.147404	0.0768368	chip.specific	117	peak_7605	k3
chr18	28015260	28015410	151	TRUE	FALSE	0.249681	0.161913	0.205797	exo.specific	88	peak_16566	k3
chr18	28020497	28020621	125	TRUE	FALSE	0.0290854	-0.0259366	0.00157438	exo.specific	71	peak_16567	k3
chr18	28053367	28053644	278	FALSE	TRUE	0.00944902	0.197148	0.103298	chip.specific	243	peak_7606	k3
chr18	28202356	28203000	645	FALSE	TRUE	-2.45831e-05	0.166921	0.0834482	chip.specific	65	peak_7607	k3
chr18	28353905	28355132	1228	TRUE	TRUE	0.449062	0.226264	0.337663	shared	791	peak_20352	k3
chr18	28458979	28459162	184	TRUE	FALSE	0.251558	0.0434217	0.14749	exo.specific	44	peak_16568	k3
chr18	28470267	28471664	1398	FALSE	TRUE	0.00420504	0.369427	0.186816	chip.specific	472	peak_7608	k4
chr18	28537412	28538008	597	FALSE	TRUE	0.00383676	0.121245	0.0625411	chip.specific	444	peak_7609	k3
chr18	28587096	28587870	775	TRUE	TRUE	0.951246	0.236698	0.593972	shared	471	peak_20353	k2
chr18	28610933	28611132	200	TRUE	FALSE	0.683163	0.10433	0.393747	exo.specific	105	peak_16569	k3
chr18	28628915	28630297	1383	TRUE	TRUE	0.883775	0.349895	0.616835	shared	692	peak_20354	k2
chr18	28750472	28750632	161	TRUE	FALSE	0.431439	0.0228428	0.227141	exo.specific	45	peak_16570	k3
chr18	28751422	28751594	173	TRUE	FALSE	0.772565	0.0993544	0.435959	exo.specific	77	peak_16571	k3
chr18	28963486	28963725	240	TRUE	FALSE	0.151552	-0.00112366	0.0752143	exo.specific	63	peak_16572	k3
chr18	29194543	29196423	1881	TRUE	TRUE	1.52811	0.998998	1.26355	shared	346	peak_20355	k1
chr18	29199387	29199684	298	FALSE	TRUE	0.0376228	0.129668	0.0836455	chip.specific	60	peak_7610	k3
chr18	29353517	29353699	183	TRUE	FALSE	0.110188	0.00218618	0.0561869	exo.specific	55	peak_16573	k3
chr18	29404372	29404700	329	FALSE	TRUE	0.0260453	0.154589	0.0903169	chip.specific	327	peak_7611	k3
chr18	29473400	29473670	271	FALSE	TRUE	0.00118238	0.143845	0.0725135	chip.specific	76	peak_7612	k3
chr18	29578942	29579395	454	FALSE	TRUE	-3.49253e-05	0.174468	0.0872166	chip.specific	144	peak_7613	k3
chr18	29703683	29704186	504	FALSE	TRUE	0.0130614	0.238862	0.125962	chip.specific	278	peak_7614	k4
chr18	29961435	29961560	126	TRUE	FALSE	0.228293	0.0552011	0.141747	exo.specific	55	peak_16574	k3
chr18	29971189	29971331	143	TRUE	FALSE	0.129473	-0.00188586	0.0637935	exo.specific	107	peak_16575	k3
chr18	29977030	29977155	126	TRUE	FALSE	0.44362	0.0789797	0.2613	exo.specific	98	peak_16576	k3
chr18	30011651	30011791	141	TRUE	FALSE	0.408125	0.194309	0.301217	exo.specific	18	peak_16577	k3
chr18	30119799	30120307	509	FALSE	TRUE	-3.11514e-05	0.142114	0.0710416	chip.specific	412	peak_7615	k3
chr18	30120602	30123380	2779	FALSE	TRUE	0.0395425	0.73425	0.386896	chip.specific	1239	peak_7616	k4
chr18	30272354	30272715	362	FALSE	TRUE	0.00814158	0.182395	0.0952681	chip.specific	123	peak_7617	k3
chr18	30508711	30510766	2056	FALSE	TRUE	0.0303346	0.58329	0.306812	chip.specific	759	peak_7618	k4
chr18	30525504	30525630	127	TRUE	FALSE	0.143137	0.00555362	0.0743452	exo.specific	55	peak_16578	k3
chr18	30687439	30688111	673	FALSE	TRUE	0.0583775	0.222016	0.140197	chip.specific	498	peak_7619	k3
chr18	30689291	30690851	1561	FALSE	TRUE	0.0081985	0.313008	0.160603	chip.specific	1018	peak_7620	k3
chr18	30697413	30698562	1150	FALSE	TRUE	0.00915058	0.241824	0.125488	chip.specific	369	peak_7621	k4
chr18	30792921	30793120	200	TRUE	FALSE	0.741061	0.0976326	0.419347	exo.specific	39	peak_16579	k3
chr18	30793222	30794008	787	FALSE	TRUE	0.114617	0.444706	0.279662	chip.specific	253	peak_7622	k3
chr18	30807968	30808578	611	TRUE	FALSE	0.451516	0.0818188	0.266667	exo.specific	314	peak_16580	k3
chr18	30883370	30883716	347	FALSE	TRUE	0.006601	0.15903	0.0828155	chip.specific	97	peak_7623	k3
chr18	30885190	30885634	445	FALSE	TRUE	0.00144011	0.137367	0.0694034	chip.specific	360	peak_7624	k3
chr18	30933740	30933981	242	TRUE	FALSE	0.047784	-0.00232673	0.0227286	exo.specific	38	peak_16581	k3
chr18	31248041	31248531	491	TRUE	TRUE	0.0289013	0.193648	0.111275	shared	292	peak_20356	k4
chr18	31253444	31254366	923	FALSE	TRUE	0.00819074	0.288275	0.148233	chip.specific	583	peak_7625	k4
chr18	31280582	31280879	298	TRUE	FALSE	0.133074	0.510384	0.321729	exo.specific	163	peak_16582	k3
chr18	31360124	31360857	734	TRUE	TRUE	0.266709	0.322057	0.294383	shared	376	peak_20357	k3
chr18	31399703	31399826	124	TRUE	FALSE	0.317351	0.000286789	0.158819	exo.specific	59	peak_16583	k3
chr18	31403894	31404055	162	TRUE	FALSE	0.208111	0.0613555	0.134733	exo.specific	16	peak_16584	k3
chr18	31427524	31427699	176	TRUE	FALSE	0.377743	-0.0146155	0.181564	exo.specific	91	peak_16585	k3
chr18	31446688	31447236	549	FALSE	TRUE	0.00478475	0.721676	0.36323	chip.specific	430	peak_7626	k4
chr18	31517363	31517754	392	FALSE	TRUE	0.0294588	0.330484	0.179971	chip.specific	107	peak_7627	k3
chr18	31524278	31525108	831	FALSE	TRUE	0.0138582	0.123622	0.0687401	chip.specific	654	peak_7628	k3
chr18	31568021	31569065	1045	FALSE	TRUE	0.046118	0.858087	0.452102	chip.specific	495	peak_7629	k4
chr18	31569412	31570415	1004	FALSE	TRUE	0.0111511	0.554852	0.283001	chip.specific	314	peak_7630	k4
chr18	31609938	31610366	429	FALSE	TRUE	0.00612314	0.275143	0.140633	chip.specific	144	peak_7631	k3
chr18	31616395	31616597	203	TRUE	FALSE	0.174283	0.039416	0.10685	exo.specific	43	peak_16586	k3
chr18	32049238	32049818	581	TRUE	FALSE	0.309681	0.0803614	0.195021	exo.specific	433	peak_16587	k3
chr18	32114622	32115024	403	FALSE	TRUE	-0.000834445	0.194797	0.0969813	chip.specific	191	peak_7632	k3
chr18	32220935	32221234	300	TRUE	FALSE	0.252414	-0.000938456	0.125738	exo.specific	150	peak_16588	k3
chr18	32682943	32683341	399	TRUE	FALSE	0.388801	0.285291	0.337046	exo.specific	294	peak_16589	k3
chr18	32836661	32837382	722	FALSE	TRUE	0.0251119	1.04979	0.537453	chip.specific	509	peak_7633	k4
chr18	32977029	32977250	222	TRUE	FALSE	0.0639928	-0.00549986	0.0292465	exo.specific	130	peak_16590	k3
chr18	33011525	33012086	562	TRUE	FALSE	0.784784	0.0536647	0.419224	exo.specific	384	peak_16591	k2
chr18	33012108	33012440	333	TRUE	TRUE	0.457876	0.448308	0.453092	shared	185	peak_20358	k2
chr18	33020720	33021351	632	TRUE	FALSE	0.781084	0.181862	0.481473	exo.specific	309	peak_16592	k1
chr18	33029840	33030181	342	TRUE	FALSE	0.741981	0.0977696	0.419875	exo.specific	216	peak_16593	k2
chr18	33030526	33030659	134	TRUE	FALSE	0.540601	0.142912	0.341756	exo.specific	21	peak_16594	k3
chr18	33043621	33044957	1337	TRUE	TRUE	0.777069	1.00811	0.89259	shared	717	peak_20359	k1
chr18	33078138	33078536	399	FALSE	TRUE	0.00325202	0.249751	0.126502	chip.specific	360	peak_7634	k4
chr18	33138813	33138945	133	TRUE	FALSE	0.0273359	-0.0171349	0.0051005	exo.specific	66	peak_16595	k3
chr18	33394588	33395854	1267	TRUE	TRUE	1.21604	0.652249	0.934144	shared	759	peak_20360	k2
chr18	33603456	33603590	135	TRUE	FALSE	0.0612173	0.0224567	0.041837	exo.specific	48	peak_16596	k3
chr18	33635237	33635901	665	TRUE	FALSE	0.421788	0.18621	0.303999	exo.specific	417	peak_16597	k3
chr18	33853717	33854041	325	FALSE	TRUE	-0.00103471	0.324691	0.161828	chip.specific	224	peak_7635	k3
chr18	33858104	33858309	206	TRUE	FALSE	0.149276	-0.00467543	0.0723004	exo.specific	170	peak_16598	k3
chr18	33858474	33858747	274	TRUE	FALSE	0.0132689	0.0135088	0.0133888	exo.specific	31	peak_16599	k3
chr18	33901605	33901744	140	TRUE	FALSE	0.165309	0.0144364	0.0898728	exo.specific	111	peak_16600	k3
chr18	33902053	33902575	523	FALSE	TRUE	0.000612668	0.144577	0.0725948	chip.specific	491	peak_7636	k3
chr18	34132385	34132712	328	FALSE	TRUE	0.0422386	0.534334	0.288286	chip.specific	176	peak_7637	k4
chr18	34149717	34150395	679	FALSE	TRUE	0.0593475	0.675243	0.367295	chip.specific	232	peak_7638	k3
chr18	34189430	34189554	125	TRUE	FALSE	0.214232	0.000284495	0.107258	exo.specific	92	peak_16601	k3
chr18	34239835	34240115	281	TRUE	FALSE	0.0694221	-0.00464037	0.0323908	exo.specific	174	peak_16602	k3
chr18	34397890	34398053	164	TRUE	FALSE	0.338682	0.181099	0.259891	exo.specific	101	peak_16603	k3
chr18	34536676	34536801	126	TRUE	FALSE	0.0944445	0.0108191	0.0526318	exo.specific	39	peak_16604	k3
chr18	34557198	34557370	173	TRUE	FALSE	0.177751	-0.00149034	0.0881303	exo.specific	61	peak_16605	k3
chr18	34815289	34815577	289	FALSE	TRUE	0.00221748	0.555017	0.278617	chip.specific	118	peak_7639	k4
chr18	35080280	35080597	318	TRUE	FALSE	0.314126	0.0585245	0.186325	exo.specific	108	peak_16606	k3
chr18	35162391	35162718	328	TRUE	FALSE	0.0977571	0.0234279	0.0605925	exo.specific	147	peak_16607	k3
chr18	35229969	35230146	178	TRUE	FALSE	0.0204251	-0.0182805	0.0010723	exo.specific	55	peak_16608	k3
chr18	35255568	35255842	275	TRUE	FALSE	0.120266	-0.00426748	0.0579993	exo.specific	6	peak_16609	k3
chr18	35367700	35367836	137	TRUE	FALSE	0.0916548	0.000259576	0.0459572	exo.specific	45	peak_16610	k3
chr18	35664772	35665222	451	FALSE	TRUE	0.0277716	2.48252	1.25515	chip.specific	154	peak_7640	k4
chr18	36004879	36005032	154	TRUE	FALSE	0.143833	0.361605	0.252719	exo.specific	104	peak_16611	k3
chr18	36409720	36410060	341	FALSE	TRUE	0.0193048	0.615358	0.317331	chip.specific	177	peak_7641	k4
chr18	36439456	36439609	154	TRUE	FALSE	0.193233	0.090483	0.141858	exo.specific	82	peak_16612	k3
chr18	36615924	36616052	129	TRUE	FALSE	0.0281835	0.00820128	0.0181924	exo.specific	41	peak_16613	k3
chr18	36673432	36673757	326	TRUE	FALSE	0.0365031	-0.00990866	0.0132972	exo.specific	100	peak_16614	k3
chr18	36679715	36680096	382	FALSE	TRUE	0.037148	0.901697	0.469422	chip.specific	158	peak_7642	k3
chr18	37130021	37130165	145	TRUE	FALSE	0.100294	0.00470071	0.0524976	exo.specific	119	peak_16615	k3
chr18	37543709	37544011	303	TRUE	FALSE	0.181041	0.212287	0.196664	exo.specific	167	peak_16616	k3
chr18	38056538	38056920	383	FALSE	TRUE	0.0128805	0.316747	0.164814	chip.specific	140	peak_7643	k3
chr18	38445578	38445807	230	TRUE	FALSE	0.107796	0.00316964	0.0554826	exo.specific	131	peak_16617	k3
chr18	38565169	38565573	405	FALSE	TRUE	0.018706	0.371975	0.19534	chip.specific	149	peak_7644	k3
chr18	38661720	38661928	209	TRUE	FALSE	0.0695822	-0.0201207	0.0247308	exo.specific	74	peak_16618	k3
chr18	38851668	38851798	131	TRUE	FALSE	0.0277532	0.00269202	0.0152226	exo.specific	111	peak_16619	k3
chr18	38936463	38936617	155	TRUE	FALSE	0.0234559	-0.0251612	-0.000852606	exo.specific	58	peak_16620	k3
chr18	38982053	38982259	207	TRUE	FALSE	0.201246	0.0386543	0.11995	exo.specific	120	peak_16621	k3
chr18	39068013	39068540	528	FALSE	TRUE	0.0118308	0.295357	0.153594	chip.specific	446	peak_7645	k3
chr18	39124346	39124963	618	FALSE	TRUE	0.00850106	0.478755	0.243628	chip.specific	193	peak_7646	k3
chr18	39163476	39163841	366	FALSE	TRUE	0.000875479	0.65887	0.329873	chip.specific	187	peak_7647	k4
chr18	39341323	39341656	334	FALSE	TRUE	0.0395137	0.120652	0.0800827	chip.specific	280	peak_7648	k3
chr18	39491328	39492531	1204	TRUE	TRUE	0.0911089	2.73645	1.41378	shared	632	peak_20361	k4
chr18	39587354	39587513	160	TRUE	FALSE	0.074375	0.0417112	0.0580431	exo.specific	50	peak_16622	k3
chr18	39832308	39832573	266	FALSE	TRUE	0.00120461	0.230774	0.11599	chip.specific	128	peak_7649	k3
chr18	40012014	40012157	144	TRUE	FALSE	0.103326	0.0348416	0.0690839	exo.specific	52	peak_16623	k3
chr18	40164266	40164791	526	TRUE	FALSE	0.766789	0.0786905	0.42274	exo.specific	270	peak_16624	k2
chr18	40186134	40186710	577	FALSE	TRUE	0.00052785	0.243033	0.12178	chip.specific	62	peak_7650	k3
chr18	40233197	40233995	799	FALSE	TRUE	0.0123485	0.335058	0.173703	chip.specific	528	peak_7651	k4
chr18	40343053	40343250	198	TRUE	FALSE	0.253911	0.0552439	0.154578	exo.specific	67	peak_16625	k3
chr18	40482491	40482899	409	FALSE	TRUE	0.00156687	0.119554	0.0605607	chip.specific	182	peak_7652	k3
chr18	40607669	40607845	177	TRUE	FALSE	0.259696	0.0525059	0.156101	exo.specific	56	peak_16626	k3
chr18	40653442	40653708	267	TRUE	FALSE	0.335677	0.0646421	0.20016	exo.specific	95	peak_16627	k3
chr18	40792372	40792516	145	TRUE	FALSE	0.182363	-0.024546	0.0789087	exo.specific	37	peak_16628	k3
chr18	41063853	41064209	357	TRUE	FALSE	0.0870791	-0.0126343	0.0372224	exo.specific	37	peak_16629	k3
chr18	41214603	41214827	225	TRUE	FALSE	0.138095	-0.00563727	0.0662288	exo.specific	76	peak_16630	k3
chr18	41335709	41335851	143	TRUE	FALSE	0.175729	-0.0113359	0.0821966	exo.specific	78	peak_16631	k3
chr18	41464587	41464794	208	TRUE	FALSE	0.246402	0.00655387	0.126478	exo.specific	101	peak_16632	k3
chr18	41464984	41465199	216	TRUE	FALSE	0.471658	-0.00723041	0.232214	exo.specific	154	peak_16633	k3
chr18	41510021	41510320	300	TRUE	FALSE	0.359453	0.236537	0.297995	exo.specific	69	peak_16634	k3
chr18	41510588	41510724	137	TRUE	FALSE	0.439331	0.0461397	0.242736	exo.specific	92	peak_16635	k3
chr18	41550848	41552379	1532	TRUE	TRUE	0.518053	0.423977	0.471015	shared	534	peak_20362	k2
chr18	41759601	41759728	128	TRUE	FALSE	0.160161	-0.015049	0.0725559	exo.specific	9	peak_16636	k3
chr18	41779800	41780105	306	FALSE	TRUE	-0.00109896	0.408276	0.203588	chip.specific	106	peak_7653	k4
chr18	41844418	41845045	628	FALSE	TRUE	0.0041576	0.593347	0.298752	chip.specific	211	peak_7654	k3
chr18	41873670	41874945	1276	TRUE	TRUE	1.64992	0.679451	1.16469	shared	789	peak_20363	k1
chr18	41886625	41886951	327	FALSE	TRUE	0.00700473	0.545095	0.27605	chip.specific	209	peak_7655	k3
chr18	41936748	41937185	438	FALSE	TRUE	0.00449799	0.264286	0.134392	chip.specific	104	peak_7656	k4
chr18	41960322	41960481	160	TRUE	FALSE	0.177679	-0.019235	0.0792221	exo.specific	63	peak_16637	k3
chr18	41988988	41989118	131	TRUE	FALSE	0.0908397	-0.00466014	0.0430898	exo.specific	41	peak_16638	k3
chr18	42090685	42091160	476	FALSE	TRUE	0.0283991	0.527442	0.27792	chip.specific	227	peak_7657	k4
chr18	42387783	42389107	1325	FALSE	TRUE	0.0358767	0.369414	0.202645	chip.specific	216	peak_7658	k3
chr18	42569207	42569480	274	FALSE	TRUE	-0.0012273	0.203541	0.101157	chip.specific	81	peak_7659	k3
chr18	42733014	42733718	705	FALSE	TRUE	0.0041805	0.399728	0.201954	chip.specific	348	peak_7660	k4
chr18	42768319	42768533	215	TRUE	FALSE	0.0645859	-0.00753972	0.0285231	exo.specific	67	peak_16639	k3
chr18	42858085	42858542	458	FALSE	TRUE	0.00643505	0.247795	0.127115	chip.specific	240	peak_7661	k3
chr18	42975780	42976148	369	TRUE	FALSE	0.938824	0.0746658	0.506745	exo.specific	168	peak_16640	k4
chr18	43002272	43002683	412	FALSE	TRUE	0.0705186	0.346349	0.208434	chip.specific	257	peak_7662	k3
chr18	43002917	43003989	1073	TRUE	FALSE	0.875133	0.172079	0.523606	exo.specific	640	peak_16641	k1
chr18	43189659	43190338	680	FALSE	TRUE	0.0121068	0.129736	0.0709214	chip.specific	72	peak_7663	k3
chr18	43221354	43221816	463	FALSE	TRUE	0.00211044	0.189626	0.0958681	chip.specific	4	peak_7664	k4
chr18	43282054	43282231	178	TRUE	FALSE	0.0556968	0.276089	0.165893	exo.specific	31	peak_16642	k3
chr18	43282295	43282928	634	FALSE	TRUE	0.0134906	0.298047	0.155769	chip.specific	278	peak_7665	k3
chr18	43715978	43716756	779	TRUE	TRUE	1.08269	0.417558	0.750125	shared	543	peak_20364	k2
chr18	43729650	43730112	463	FALSE	TRUE	0.00211044	0.0829269	0.0425187	chip.specific	293	peak_7666	k3
chr18	44290485	44290688	204	TRUE	FALSE	0.213941	0.0780388	0.14599	exo.specific	61	peak_16643	k3
chr18	44311375	44311724	350	FALSE	TRUE	-4.53031e-05	0.393638	0.196796	chip.specific	188	peak_7667	k4
chr18	44411458	44411698	241	TRUE	FALSE	0.0342918	-0.00945618	0.0124178	exo.specific	11	peak_16644	k3
chr18	44564801	44565605	805	FALSE	TRUE	0.0323712	0.673507	0.352939	chip.specific	429	peak_7668	k4
chr18	44739301	44739864	564	FALSE	TRUE	0.035668	0.196017	0.115842	chip.specific	309	peak_7669	k3
chr18	44816481	44816834	354	TRUE	FALSE	0.24015	-0.00826267	0.115944	exo.specific	109	peak_16645	k3
chr18	44897701	44898720	1020	FALSE	TRUE	0.0051351	0.302844	0.15399	chip.specific	785	peak_7670	k4
chr18	44898982	44899348	367	FALSE	TRUE	0.0107364	0.117934	0.0643354	chip.specific	51	peak_7671	k3
chr18	44948676	44948955	280	FALSE	TRUE	0.00703614	0.0932762	0.0501562	chip.specific	186	peak_7672	k3
chr18	45046007	45046147	141	TRUE	FALSE	0.0586123	-0.0298242	0.014394	exo.specific	15	peak_16646	k3
chr18	45051681	45051962	282	FALSE	TRUE	0.00113626	0.152316	0.0767259	chip.specific	171	peak_7673	k3
chr18	45314029	45314251	223	TRUE	FALSE	0.0978208	0.0210235	0.0594222	exo.specific	141	peak_16647	k3
chr18	45391544	45392070	527	TRUE	FALSE	0.287044	0.160667	0.223856	exo.specific	451	peak_16648	k3
chr18	45766924	45767122	199	TRUE	FALSE	0.245876	0.0268055	0.136341	exo.specific	131	peak_16649	k3
chr18	45862980	45863906	927	TRUE	TRUE	0.827718	0.232042	0.52988	shared	554	peak_20365	k2
chr18	45899456	45899755	300	FALSE	TRUE	-5.28536e-05	0.314309	0.157128	chip.specific	206	peak_7674	k3
chr18	46009897	46010029	133	TRUE	FALSE	0.24867	0.0598048	0.154237	exo.specific	75	peak_16650	k3
chr18	46029159	46029780	622	TRUE	FALSE	1.3869	0.171373	0.779137	exo.specific	261	peak_16651	k2
chr18	46284122	46284251	130	TRUE	FALSE	0.0279667	0.00786464	0.0179157	exo.specific	64	peak_16652	k3
chr18	46351931	46352151	221	TRUE	FALSE	0.187048	0.00632926	0.0966884	exo.specific	99	peak_16653	k3
chr18	46441317	46441476	160	TRUE	FALSE	0.324525	0.0395072	0.182016	exo.specific	130	peak_16654	k3
chr18	46691224	46691594	371	FALSE	TRUE	0.0524957	0.435356	0.243926	chip.specific	208	peak_7675	k3
chr18	46691925	46693440	1516	TRUE	TRUE	0.778962	0.943699	0.86133	shared	667	peak_20366	k1
chr18	46713062	46714435	1374	FALSE	TRUE	0.00670288	0.287751	0.147227	chip.specific	693	peak_7676	k4
chr18	46908491	46908649	159	TRUE	FALSE	0.0623524	-0.00376497	0.0292937	exo.specific	105	peak_16655	k3
chr18	46997856	46998233	378	TRUE	TRUE	0.215201	0.199911	0.207556	shared	89	peak_20367	k3
chr18	47039459	47040433	975	FALSE	TRUE	0.0168874	0.311387	0.164137	chip.specific	925	peak_7677	k3
chr18	47188439	47189240	802	TRUE	FALSE	0.927031	0.117047	0.522039	exo.specific	338	peak_16656	k2
chr18	47236349	47236652	304	FALSE	TRUE	0.00648066	0.154083	0.0802817	chip.specific	163	peak_7678	k3
chr18	47495677	47496364	688	FALSE	TRUE	0.0191595	0.408085	0.213622	chip.specific	172	peak_7679	k4
chr18	47496884	47497164	281	FALSE	TRUE	0.00815141	0.318044	0.163098	chip.specific	3	peak_7680	k3
chr18	47742122	47744722	2601	TRUE	TRUE	1.64995	0.749032	1.19949	shared	1499	peak_20368	k1
chr18	48207781	48207945	165	TRUE	FALSE	0.122208	0.00128415	0.0617461	exo.specific	30	peak_16657	k3
chr18	48541613	48541845	233	TRUE	FALSE	0.464258	0.0132657	0.238762	exo.specific	142	peak_16658	k3
chr18	48711435	48711562	128	TRUE	FALSE	0.330707	0.0956424	0.213175	exo.specific	14	peak_16659	k3
chr18	48758628	48758790	163	TRUE	FALSE	0.290156	0.0147084	0.152432	exo.specific	113	peak_16660	k3
chr18	48818140	48818394	255	TRUE	FALSE	0.0427726	-0.00511351	0.0188296	exo.specific	3	peak_16661	k3
chr18	48830959	48831179	221	TRUE	FALSE	0.082255	0.0241907	0.0532229	exo.specific	149	peak_16662	k3
chr18	48980103	48980237	135	TRUE	FALSE	0.0269309	0.0468233	0.0368771	exo.specific	66	peak_16663	k3
chr18	49015110	49015263	154	TRUE	FALSE	0.102962	-0.00617718	0.0483923	exo.specific	17	peak_16664	k3
chr18	49073245	49073369	125	TRUE	FALSE	0.103144	-0.00516837	0.0489877	exo.specific	25	peak_16665	k3
chr18	50323318	50324551	1234	FALSE	TRUE	0.000766143	0.22563	0.113198	chip.specific	994	peak_7681	k3
chr18	50444349	50444480	132	TRUE	FALSE	0.222891	0.000359211	0.111625	exo.specific	32	peak_16666	k3
chr18	50455951	50456262	312	TRUE	FALSE	0.146199	0.00553756	0.0758682	exo.specific	62	peak_16667	k3
chr18	50459969	50460135	167	TRUE	FALSE	0.136569	0.00239563	0.0694823	exo.specific	64	peak_16668	k3
chr18	50489033	50489199	167	TRUE	FALSE	0.0277165	-0.0233532	0.00218168	exo.specific	93	peak_16669	k3
chr18	50498739	50499107	369	FALSE	TRUE	0.00889847	0.42256	0.215729	chip.specific	199	peak_7682	k3
chr18	50501195	50501575	381	FALSE	TRUE	-4.1617e-05	0.112738	0.056348	chip.specific	214	peak_7683	k3
chr18	50503472	50503891	420	TRUE	FALSE	0.285048	-0.0139003	0.135574	exo.specific	314	peak_16670	k3
chr18	50538020	50539281	1262	TRUE	TRUE	0.980326	0.471843	0.726084	shared	786	peak_20369	k2
chr18	50664889	50665551	663	TRUE	FALSE	0.82643	0.0978358	0.462133	exo.specific	340	peak_16671	k2
chr18	50782347	50783946	1600	TRUE	TRUE	1.3752	1.00276	1.18898	shared	932	peak_20370	k1
chr18	50811754	50812316	563	TRUE	TRUE	0.0486467	0.448963	0.248805	shared	280	peak_20371	k4
chr18	50858157	50859431	1275	FALSE	TRUE	0.0105775	0.187691	0.0991342	chip.specific	1162	peak_7684	k4
chr18	50859711	50860616	906	FALSE	TRUE	0.0225926	0.234516	0.128554	chip.specific	716	peak_7685	k3
chr18	50887523	50887678	156	TRUE	FALSE	0.224738	-0.00835861	0.10819	exo.specific	101	peak_16672	k3
chr18	50927644	50927835	192	TRUE	FALSE	0.134302	0.00392045	0.0691112	exo.specific	20	peak_16673	k3
chr18	51001103	51001778	676	TRUE	FALSE	1.00192	0.151967	0.576945	exo.specific	210	peak_16674	k2
chr18	51026225	51026502	278	FALSE	TRUE	-0.00120965	0.0843959	0.0415931	chip.specific	84	peak_7686	k3
chr18	51399692	51399816	125	TRUE	FALSE	0.246007	-0.0311998	0.107404	exo.specific	12	peak_16675	k3
chr18	51698382	51698822	441	TRUE	FALSE	0.271474	-0.00303411	0.13422	exo.specific	120	peak_16676	k3
chr18	51764471	51765055	585	FALSE	TRUE	0.00952834	0.662184	0.335856	chip.specific	197	peak_7687	k3
chr18	51808525	51809043	519	TRUE	FALSE	0.452462	0.0398673	0.246164	exo.specific	352	peak_16677	k3
chr18	51878951	51879350	400	FALSE	TRUE	-3.96402e-05	0.132906	0.066433	chip.specific	154	peak_7688	k3
chr18	51932210	51933740	1531	FALSE	TRUE	0.0163515	0.593816	0.305084	chip.specific	575	peak_7689	k4
chr18	51934139	51934971	833	FALSE	TRUE	0.00828733	0.351042	0.179665	chip.specific	531	peak_7690	k3
chr18	52323056	52323437	382	FALSE	TRUE	0.0198322	0.347684	0.183758	chip.specific	249	peak_7691	k4
chr18	52337459	52337607	149	TRUE	FALSE	0.135331	-0.0261744	0.0545784	exo.specific	11	peak_16678	k3
chr18	52375725	52375929	205	TRUE	FALSE	0.0983626	-0.0142682	0.0420472	exo.specific	56	peak_16679	k3
chr18	52447739	52448106	368	FALSE	TRUE	0.063717	0.134662	0.0991896	chip.specific	54	peak_7692	k3
chr18	52448479	52448772	294	TRUE	FALSE	0.421865	0.147177	0.284521	exo.specific	62	peak_16680	k3
chr18	52545084	52545388	305	FALSE	TRUE	0.141992	0.0953762	0.118684	chip.specific	17	peak_7693	k3
chr18	53020779	53021536	758	TRUE	FALSE	0.531107	0.13376	0.332434	exo.specific	122	peak_16681	k3
chr18	53062170	53062376	207	TRUE	FALSE	0.137337	-0.0156622	0.0608371	exo.specific	58	peak_16682	k3
chr18	53303965	53304645	681	TRUE	FALSE	0.198166	-0.00764159	0.0952623	exo.specific	328	peak_16683	k3
chr18	53565618	53566929	1312	TRUE	TRUE	0.705607	0.612784	0.659196	shared	863	peak_20372	k2
chr18	53762940	53763490	551	FALSE	TRUE	-2.87769e-05	0.246654	0.123313	chip.specific	388	peak_7694	k3
chr18	53869795	53869943	149	TRUE	FALSE	0.273025	0.0114363	0.142231	exo.specific	88	peak_16684	k3
chr18	54288830	54288956	127	TRUE	FALSE	0.192697	-0.0306152	0.0810411	exo.specific	36	peak_16685	k3
chr18	54290704	54290838	135	TRUE	FALSE	0.286628	-0.0216666	0.132481	exo.specific	100	peak_16686	k3
chr18	54418287	54418521	235	TRUE	FALSE	0.115317	-0.0108956	0.0522105	exo.specific	112	peak_16687	k3
chr18	54519237	54519703	467	FALSE	TRUE	0.000686136	0.114695	0.0576903	chip.specific	236	peak_7695	k3
chr18	54651438	54651682	245	TRUE	FALSE	0.124141	-0.00642293	0.0588592	exo.specific	76	peak_16688	k3
chr18	54718913	54719753	841	FALSE	TRUE	0.0144554	0.321454	0.167955	chip.specific	407	peak_7696	k4
chr18	54771915	54772586	672	FALSE	TRUE	0.00438579	0.243466	0.123926	chip.specific	480	peak_7697	k3
chr18	55037791	55038434	644	FALSE	TRUE	0.00253702	0.241263	0.1219	chip.specific	155	peak_7698	k3
chr18	55197946	55198267	322	FALSE	TRUE	0.00099511	0.140509	0.0707519	chip.specific	56	peak_7699	k3
chr18	55222829	55223014	186	TRUE	FALSE	0.291561	0.0481967	0.169879	exo.specific	119	peak_16689	k3
chr18	55306267	55306645	379	TRUE	FALSE	0.0793624	-0.0163032	0.0315296	exo.specific	248	peak_16690	k3
chr18	55573888	55574492	605	FALSE	TRUE	0.0108809	0.177585	0.0942329	chip.specific	168	peak_7700	k3
chr18	55577494	55577773	280	TRUE	FALSE	0.192479	-0.0150186	0.0887303	exo.specific	81	peak_16691	k3
chr18	55923771	55924065	295	FALSE	TRUE	-0.00113994	0.181286	0.090073	chip.specific	217	peak_7701	k3
chr18	56080238	56080365	128	TRUE	FALSE	0.0929688	0.01065	0.0518094	exo.specific	83	peak_16692	k3
chr18	56209043	56209462	420	FALSE	TRUE	0.00308942	0.130549	0.0668194	chip.specific	76	peak_7702	k3
chr18	56222337	56225075	2739	TRUE	TRUE	2.02118	0.790112	1.40565	shared	1157	peak_20373	k1
chr18	56431413	56431768	356	FALSE	TRUE	0.0157021	0.251931	0.133817	chip.specific	231	peak_7703	k3
chr18	56675590	56675974	385	FALSE	TRUE	0.0188042	0.728091	0.373448	chip.specific	190	peak_7704	k4
chr18	56679185	56679554	370	FALSE	TRUE	-0.000908869	0.51026	0.254675	chip.specific	192	peak_7705	k3
chr18	56974565	56975674	1110	FALSE	TRUE	0.0481504	0.83	0.439075	chip.specific	684	peak_7706	k4
chr18	57013692	57014006	315	TRUE	FALSE	0.326525	0.114429	0.220477	exo.specific	69	peak_16693	k3
chr18	57200858	57201320	463	FALSE	TRUE	0.00494718	0.175519	0.090233	chip.specific	379	peak_7707	k3
chr18	57214701	57214912	212	TRUE	FALSE	0.563281	-0.00742276	0.277929	exo.specific	89	peak_16694	k3
chr18	57215943	57216197	255	TRUE	FALSE	0.431931	-0.000964607	0.215483	exo.specific	110	peak_16695	k3
chr18	57300482	57300616	135	TRUE	FALSE	0.0881482	-0.0142687	0.0369397	exo.specific	39	peak_16696	k3
chr18	57305611	57305974	364	FALSE	TRUE	0.0135528	0.116326	0.0649392	chip.specific	12	peak_7708	k3
chr18	57519560	57519754	195	TRUE	FALSE	1.10625	0.1643	0.635277	exo.specific	69	peak_16697	k3
chr18	57561441	57561580	140	TRUE	FALSE	0.120464	0.0780459	0.0992548	exo.specific	23	peak_16698	k3
chr18	57561792	57561995	204	TRUE	FALSE	0.296612	0.0053604	0.150986	exo.specific	140	peak_16699	k3
chr18	57671365	57672144	780	FALSE	TRUE	0.0147846	0.337691	0.176238	chip.specific	596	peak_7709	k3
chr18	57763798	57764069	272	FALSE	TRUE	-0.00123633	0.103319	0.0510416	chip.specific	32	peak_7710	k3
chr18	57792611	57793037	427	TRUE	FALSE	0.28964	0.0776201	0.18363	exo.specific	240	peak_16700	k3
chr18	57793335	57793469	135	TRUE	FALSE	0.448331	-0.0044343	0.221948	exo.specific	7	peak_16701	k3
chr18	57806647	57806994	348	FALSE	TRUE	0.0217699	0.355254	0.188512	chip.specific	184	peak_7711	k4
chr18	58119894	58120065	172	TRUE	FALSE	0.176829	0.0367509	0.10679	exo.specific	116	peak_16702	k3
chr18	58286305	58286456	152	TRUE	FALSE	0.33286	-0.0126729	0.160094	exo.specific	93	peak_16703	k3
chr18	58330347	58330520	174	TRUE	FALSE	0.0683908	-0.00546716	0.0314618	exo.specific	46	peak_16704	k3
chr18	58358289	58358429	141	TRUE	FALSE	0.0257849	-0.00899559	0.00839466	exo.specific	60	peak_16705	k3
chr18	58371077	58371446	370	TRUE	FALSE	0.285129	0.0369316	0.16103	exo.specific	254	peak_16706	k3
chr18	58429855	58429982	128	TRUE	FALSE	0.12913	-0.0177116	0.0557093	exo.specific	13	peak_16707	k3
chr18	58654157	58655757	1601	FALSE	TRUE	0.0160468	0.296734	0.15639	chip.specific	893	peak_7712	k3
chr18	58778727	58779008	282	FALSE	TRUE	-0.00119249	0.112445	0.0556263	chip.specific	206	peak_7713	k3
chr18	58804500	58804742	243	TRUE	FALSE	0.191798	0.0301716	0.110985	exo.specific	49	peak_16708	k3
chr18	58922029	58923768	1740	TRUE	TRUE	0.870413	1.07012	0.970269	shared	787	peak_20374	k1
chr18	58965659	58965921	263	FALSE	TRUE	0.00621232	0.113154	0.0596831	chip.specific	65	peak_7714	k3
chr18	59072130	59072535	406	FALSE	TRUE	-3.90544e-05	0.354883	0.177422	chip.specific	345	peak_7715	k3
chr18	59115101	59116364	1264	TRUE	TRUE	1.33437	0.960663	1.14752	shared	663	peak_20375	k1
chr18	59116616	59116935	320	FALSE	TRUE	0.0216225	0.133274	0.0774484	chip.specific	5	peak_7716	k3
chr18	59265729	59265901	173	TRUE	FALSE	0.177751	0.0232969	0.100524	exo.specific	137	peak_16709	k3
chr18	59547797	59547977	181	TRUE	FALSE	0.0913186	0.015063	0.0531908	exo.specific	91	peak_16710	k3
chr18	59730051	59732421	2371	TRUE	TRUE	1.85482	0.765136	1.30998	shared	1139	peak_20376	k1
chr18	60173438	60173567	130	TRUE	FALSE	0.139834	-0.0249391	0.0574472	exo.specific	118	peak_16711	k3
chr18	61259212	61259362	151	TRUE	FALSE	0.300063	0.0310481	0.165555	exo.specific	67	peak_16712	k3
chr18	61259599	61259780	182	TRUE	FALSE	0.256169	0.0637804	0.159975	exo.specific	149	peak_16713	k3
chr18	61536649	61536963	315	TRUE	FALSE	0.110181	0.0683675	0.0892743	exo.specific	114	peak_16714	k3
chr18	61556802	61557271	470	FALSE	TRUE	0.00555526	0.436114	0.220835	chip.specific	216	peak_7717	k3
chr18	61628006	61628497	492	FALSE	TRUE	0.0429382	0.650146	0.346542	chip.specific	459	peak_7718	k4
chr18	61931615	61931758	144	TRUE	FALSE	0.298522	0.0644561	0.181489	exo.specific	59	peak_16715	k3
chr18	61953257	61953540	284	FALSE	TRUE	0.0150582	0.447886	0.231472	chip.specific	39	peak_7719	k3
chr18	61999564	62000612	1049	FALSE	TRUE	0.0257731	0.575321	0.300547	chip.specific	480	peak_7720	k4
chr18	62035823	62036219	397	TRUE	FALSE	0.0708016	-0.0057404	0.0325306	exo.specific	220	peak_16716	k3
chr18	62060668	62060927	260	TRUE	FALSE	0.108109	0.0346159	0.0713622	exo.specific	231	peak_16717	k3
chr18	62260887	62261150	264	FALSE	TRUE	0.00242747	0.213833	0.10813	chip.specific	231	peak_7721	k3
chr18	62274106	62274250	145	TRUE	FALSE	0.159609	0.00519122	0.0824	exo.specific	113	peak_16718	k3
chr18	62291646	62293573	1928	TRUE	TRUE	1.67763	0.89981	1.28872	shared	1086	peak_20377	k1
chr18	62349236	62349598	363	FALSE	TRUE	-4.36807e-05	0.13108	0.0655181	chip.specific	79	peak_7722	k3
chr18	62625607	62625984	378	TRUE	FALSE	0.416544	0.151178	0.283861	exo.specific	310	peak_16719	k3
chr18	62648018	62648309	292	FALSE	TRUE	-0.00115165	0.267801	0.133325	chip.specific	97	peak_7723	k3
chr18	63034295	63035189	895	TRUE	TRUE	0.762595	0.526444	0.644519	shared	146	peak_20378	k2
chr18	63193030	63193204	175	TRUE	FALSE	0.126573	0.0230983	0.0748357	exo.specific	21	peak_16720	k3
chr18	63265206	63265331	126	TRUE	FALSE	0.320194	0.0187452	0.16947	exo.specific	49	peak_16721	k3
chr18	63302489	63302843	355	FALSE	TRUE	0.015791	0.19701	0.106401	chip.specific	187	peak_7724	k3
chr18	63448448	63450193	1746	TRUE	TRUE	1.22767	1.00746	1.11757	shared	948	peak_20379	k1
chr18	63474962	63475201	240	TRUE	FALSE	0.172239	0.0415137	0.106877	exo.specific	213	peak_16722	k3
chr18	63540472	63541566	1095	TRUE	TRUE	1.3133	0.541807	0.927552	shared	694	peak_20380	k2
chr18	63911849	63912013	165	TRUE	FALSE	0.426998	0.0801762	0.253587	exo.specific	63	peak_16723	k3
chr18	63926230	63926361	132	TRUE	FALSE	0.215369	0.117934	0.166651	exo.specific	75	peak_16724	k3
chr18	64042485	64042756	272	FALSE	TRUE	0.0157225	0.330899	0.173311	chip.specific	223	peak_7725	k3
chr18	64048768	64049956	1189	TRUE	FALSE	0.604392	0.136695	0.370543	exo.specific	529	peak_16725	k2
chr18	64130040	64130293	254	TRUE	FALSE	0.229081	0.0783112	0.153696	exo.specific	204	peak_16726	k3
chr18	64133401	64134041	641	FALSE	TRUE	0.000499884	0.137116	0.0688081	chip.specific	505	peak_7726	k3
chr18	64205501	64206529	1029	FALSE	TRUE	0.00670879	0.147651	0.0771799	chip.specific	301	peak_7727	k3
chr18	64266611	64266976	366	FALSE	TRUE	0.0242878	1.0283	0.526292	chip.specific	173	peak_7728	k4
chr18	64839562	64839917	356	FALSE	TRUE	0.0129573	0.159496	0.0862268	chip.specific	265	peak_7729	k3
chr18	65286799	65287055	257	TRUE	FALSE	0.259934	-0.0100552	0.124939	exo.specific	78	peak_16727	k3
chr18	65400971	65401107	137	TRUE	FALSE	0.207624	0.0147525	0.111188	exo.specific	27	peak_16728	k3
chr18	65492786	65493012	227	TRUE	FALSE	0.104846	-0.0113841	0.0467309	exo.specific	31	peak_16729	k3
chr18	65531475	65531620	146	TRUE	FALSE	0.124509	-0.0200341	0.0522376	exo.specific	97	peak_16730	k3
chr18	65616916	65617198	283	TRUE	FALSE	0.261803	0.0423058	0.152054	exo.specific	57	peak_16731	k3
chr18	65787623	65787770	148	TRUE	FALSE	0.11168	-0.0130154	0.0493324	exo.specific	83	peak_16732	k3
chr18	65799023	65799307	285	FALSE	TRUE	0.0150053	0.38172	0.198363	chip.specific	122	peak_7730	k3
chr18	65890385	65890775	391	FALSE	TRUE	0.096343	0.716047	0.406195	chip.specific	243	peak_7731	k3
chr18	66215959	66216222	264	TRUE	FALSE	0.0839027	-0.00493918	0.0394817	exo.specific	134	peak_16733	k3
chr18	66429064	66429188	125	TRUE	FALSE	0.0793122	0.163728	0.12152	exo.specific	86	peak_16734	k4
chr18	66560771	66561665	895	FALSE	TRUE	0.029116	0.606187	0.317652	chip.specific	424	peak_7732	k4
chr18	66721190	66721473	284	TRUE	FALSE	0.117527	0.00376697	0.0606471	exo.specific	40	peak_16735	k3
chr18	66846095	66846394	300	FALSE	TRUE	0.00763515	0.271585	0.13961	chip.specific	146	peak_7733	k3
chr18	66939891	66940625	735	TRUE	FALSE	1.27679	0.155848	0.716319	exo.specific	444	peak_16736	k2
chr18	67149784	67150103	320	FALSE	TRUE	0.00715796	0.430431	0.218794	chip.specific	129	peak_7734	k3
chr18	67341534	67342092	559	FALSE	TRUE	0.0413162	0.903652	0.472484	chip.specific	345	peak_7735	k4
chr18	67930514	67930941	428	FALSE	TRUE	0.0061004	0.303538	0.154819	chip.specific	298	peak_7736	k4
chr18	68041281	68041449	169	TRUE	FALSE	0.0919271	0.00417343	0.0480503	exo.specific	53	peak_16737	k3
chr18	68344444	68344621	178	TRUE	FALSE	0.102126	0.00587703	0.0540013	exo.specific	130	peak_16738	k3
chr18	68440894	68441411	518	FALSE	TRUE	0.0222932	0.271847	0.14707	chip.specific	148	peak_7737	k3
chr18	68625383	68625571	189	TRUE	FALSE	0.160924	-0.0171539	0.0718851	exo.specific	47	peak_16739	k3
chr18	68627302	68627564	263	FALSE	TRUE	-0.00127864	0.178238	0.0884799	chip.specific	51	peak_7738	k3
chr18	68631311	68631576	266	FALSE	TRUE	0.00120461	0.122919	0.0620616	chip.specific	54	peak_7739	k3
chr18	68721693	68722030	338	FALSE	TRUE	0.000948004	0.206989	0.103969	chip.specific	228	peak_7740	k3
chr18	69040552	69041153	602	TRUE	FALSE	0.369753	0.0737528	0.221753	exo.specific	433	peak_16740	k3
chr18	69303484	69304120	637	FALSE	TRUE	0.0222274	0.448485	0.235356	chip.specific	189	peak_7741	k4
chr18	69505340	69505506	167	TRUE	FALSE	0.134555	-0.0173019	0.0586267	exo.specific	58	peak_16741	k3
chr18	69735230	69735664	435	FALSE	TRUE	0.00828496	0.354694	0.181489	chip.specific	211	peak_7742	k3
chr18	69782027	69782829	803	FALSE	TRUE	0.0501633	0.621812	0.335988	chip.specific	209	peak_7743	k4
chr18	70011950	70012122	173	TRUE	FALSE	0.372813	-0.0167704	0.178021	exo.specific	39	peak_16742	k3
chr18	70013411	70013716	306	TRUE	TRUE	0.336076	0.359862	0.347969	shared	107	peak_20381	k3
chr18	70311569	70311992	424	TRUE	FALSE	0.350238	0.0687757	0.209507	exo.specific	142	peak_16743	k3
chr18	70319629	70320521	893	FALSE	TRUE	0.0103133	0.120223	0.0652679	chip.specific	228	peak_7744	k4
chr18	70380579	70381149	571	FALSE	TRUE	0.0288636	0.669779	0.349321	chip.specific	341	peak_7745	k4
chr18	70842578	70843007	430	TRUE	FALSE	0.229961	-0.00576162	0.1121	exo.specific	244	peak_16744	k3
chr18	71243139	71243985	847	FALSE	TRUE	0.00777205	0.280326	0.144049	chip.specific	620	peak_7746	k3
chr18	71630957	71632308	1352	TRUE	TRUE	1.42764	0.851429	1.13953	shared	444	peak_20382	k1
chr18	71907070	71907408	339	TRUE	FALSE	0.0877347	-0.00952868	0.039103	exo.specific	288	peak_16745	k3
chr18	72125763	72126014	252	TRUE	FALSE	0.198104	0.0421005	0.120102	exo.specific	20	peak_16746	k3
chr18	72505755	72507506	1752	TRUE	TRUE	0.963646	1.19746	1.08056	shared	1091	peak_20383	k1
chr18	72560503	72560627	125	TRUE	FALSE	0.0952	0.0162636	0.0557318	exo.specific	25	peak_16747	k3
chr18	72576684	72578741	2058	TRUE	TRUE	1.09866	0.419967	0.759313	shared	683	peak_20384	k1
chr18	72626857	72627051	195	TRUE	FALSE	0.161065	0.0189815	0.0900231	exo.specific	51	peak_16748	k3
chr18	72939840	72940087	248	TRUE	FALSE	0.369403	0.121324	0.245363	exo.specific	167	peak_16749	k3
chr18	73110505	73111237	733	TRUE	TRUE	1.0694	0.863044	0.966222	shared	207	peak_20385	k2
chr18	73202187	73202314	128	TRUE	FALSE	0.126503	0.000277827	0.0633904	exo.specific	66	peak_16750	k3
chr18	73213266	73213392	127	TRUE	FALSE	0.0650735	-0.00490026	0.0300866	exo.specific	33	peak_16751	k3
chr18	73231255	73231603	349	TRUE	FALSE	0.315549	0.0050184	0.160283	exo.specific	101	peak_16752	k3
chr18	73348540	73350213	1674	TRUE	TRUE	1.44921	1.04784	1.24852	shared	756	peak_20386	k1
chr18	73424289	73424418	130	TRUE	FALSE	0.0915385	-0.0100303	0.0407541	exo.specific	22	peak_16753	k3
chr18	73687116	73687485	370	TRUE	FALSE	1.09549	0.407065	0.751279	exo.specific	176	peak_16754	k2
chr18	73948890	73949178	289	FALSE	TRUE	0.00908937	0.354687	0.181888	chip.specific	107	peak_7747	k3
chr18	74297990	74298154	165	TRUE	FALSE	0.102116	-0.00768714	0.0472143	exo.specific	28	peak_16755	k3
chr18	74463934	74464112	179	TRUE	FALSE	0.275226	-0.0106951	0.132266	exo.specific	58	peak_16756	k3
chr18	74537328	74537719	392	FALSE	TRUE	-4.04492e-05	0.186028	0.0929937	chip.specific	301	peak_7748	k3
chr18	74569164	74569318	155	TRUE	FALSE	0.0767742	0.00887135	0.0428228	exo.specific	79	peak_16757	k3
chr18	74608008	74608845	838	FALSE	TRUE	0.0141437	0.408713	0.211428	chip.specific	231	peak_7749	k3
chr18	74836518	74836803	286	TRUE	FALSE	0.298313	-0.00780255	0.145255	exo.specific	21	peak_16758	k3
chr18	75210172	75210577	406	FALSE	TRUE	0.0520335	0.630387	0.34121	chip.specific	35	peak_7750	k4
chr18	75253254	75253379	126	TRUE	FALSE	0.194227	0.000282237	0.0972545	exo.specific	106	peak_16759	k3
chr18	75344761	75345457	697	FALSE	TRUE	0.016568	0.915103	0.465835	chip.specific	172	peak_7751	k4
chr18	75615562	75615794	233	TRUE	FALSE	0.133422	0.0230975	0.0782595	exo.specific	120	peak_16760	k3
chr18	75616046	75616393	348	FALSE	TRUE	0.00658203	0.298505	0.152543	chip.specific	119	peak_7752	k3
chr18	75706094	75706255	162	TRUE	FALSE	0.0611977	-0.00978691	0.0257054	exo.specific	74	peak_16761	k3
chr18	75889854	75890723	870	TRUE	TRUE	0.302943	0.715162	0.509053	shared	179	peak_20387	k3
chr18	75889854	75890723	870	TRUE	TRUE	0.302943	0.715162	0.509053	shared	179	peak_20388	k4
chr18	75889854	75890723	870	TRUE	TRUE	0.302943	0.715162	0.509053	shared	179	peak_20387	k3
chr18	75889854	75890723	870	TRUE	TRUE	0.302943	0.715162	0.509053	shared	179	peak_20388	k4
chr18	75889854	75890723	870	TRUE	TRUE	0.302943	0.715162	0.509053	shared	475	peak_20387	k3
chr18	75889854	75890723	870	TRUE	TRUE	0.302943	0.715162	0.509053	shared	475	peak_20388	k4
chr18	75889854	75890723	870	TRUE	TRUE	0.302943	0.715162	0.509053	shared	475	peak_20387	k3
chr18	75889854	75890723	870	TRUE	TRUE	0.302943	0.715162	0.509053	shared	475	peak_20388	k4
chr18	76226495	76226714	220	TRUE	FALSE	0.0540909	0.0213103	0.0377006	exo.specific	54	peak_16762	k3
chr18	76363782	76364604	823	TRUE	FALSE	0.511715	0.173716	0.342715	exo.specific	641	peak_16763	k2
chr18	76532279	76532471	193	TRUE	FALSE	0.137009	0.653829	0.395419	exo.specific	60	peak_16764	k4
chr18	76579934	76580080	147	TRUE	FALSE	0.378065	-0.00663262	0.185716	exo.specific	130	peak_16765	k3
chr18	76693372	76693997	626	FALSE	TRUE	0.0152493	0.205168	0.110209	chip.specific	42	peak_7753	k3
chr18	76786541	76786673	133	TRUE	FALSE	0.318274	0.0598939	0.189084	exo.specific	70	peak_16766	k3
chr18	77037935	77038420	486	FALSE	TRUE	0.0101181	0.567401	0.28876	chip.specific	434	peak_7754	k4
chr18	77260884	77261101	218	TRUE	FALSE	0.0379098	0.00485305	0.0213814	exo.specific	208	peak_16767	k3
chr18	77294492	77295041	550	TRUE	FALSE	0.165956	0.00213907	0.0840474	exo.specific	288	peak_16768	k3
chr18	77417608	77418060	453	FALSE	TRUE	0.0261993	0.400767	0.213483	chip.specific	148	peak_7755	k3
chr18	77757388	77757724	337	FALSE	TRUE	0.0205318	0.178215	0.0993732	chip.specific	207	peak_7756	k4
chr18	77771377	77771592	216	TRUE	FALSE	0.661625	-0.0149547	0.323335	exo.specific	43	peak_16769	k3
chr18	77843938	77844095	158	TRUE	FALSE	0.140192	0.0608268	0.100509	exo.specific	85	peak_16770	k3
chr18	78016355	78016756	402	TRUE	FALSE	0.282233	-0.0120973	0.135068	exo.specific	247	peak_16771	k3
chr18	78017006	78017493	488	TRUE	FALSE	0.173486	-0.00789459	0.0827955	exo.specific	136	peak_16772	k3
chr18	78225464	78225799	336	FALSE	TRUE	0.00781794	0.93018	0.468999	chip.specific	200	peak_7757	k3
chr18	78663069	78663196	128	TRUE	FALSE	0.142018	-0.0151417	0.0634384	exo.specific	53	peak_16773	k3
chr18	78695808	78698337	2530	TRUE	TRUE	1.40007	0.921047	1.16056	shared	893	peak_20389	k1
chr18	78768340	78768718	379	FALSE	TRUE	0.00604366	0.235837	0.12094	chip.specific	242	peak_7758	k3
chr18	79506983	79508942	1960	TRUE	TRUE	1.28482	0.720836	1.00283	shared	963	peak_20390	k1
chr18	79622036	79622510	475	FALSE	TRUE	0.0048222	0.362296	0.183559	chip.specific	304	peak_7759	k3
chr18	79723794	79726080	2287	TRUE	TRUE	0.933472	0.21472	0.574096	shared	289	peak_20391	k2
chr18	79748666	79749068	403	TRUE	FALSE	0.348777	0.158095	0.253436	exo.specific	167	peak_16774	k3
chr18	79828143	79828313	171	TRUE	FALSE	0.286136	0.233458	0.259797	exo.specific	75	peak_16775	k3
chr18	79908639	79908768	130	TRUE	FALSE	0.170387	0.000364737	0.0853758	exo.specific	97	peak_16776	k3
chr18	80505738	80506713	976	TRUE	TRUE	1.54438	0.869433	1.2069	shared	331	peak_20392	k2
chr18	80880696	80880835	140	TRUE	FALSE	0.229144	0.0120021	0.120573	exo.specific	95	peak_16777	k3
chr18	80886212	80886774	563	TRUE	FALSE	0.653414	0.148954	0.401184	exo.specific	394	peak_16778	k2
chr18	81097276	81097484	209	TRUE	FALSE	0.0537956	-0.00623897	0.0237783	exo.specific	139	peak_16779	k3
chr18	81104075	81104443	369	FALSE	TRUE	0.000868361	0.391231	0.19605	chip.specific	302	peak_7760	k3
chr18	81196960	81197540	581	FALSE	TRUE	0.0118818	0.634532	0.323207	chip.specific	298	peak_7761	k4
chr18	81245146	81245678	533	FALSE	TRUE	0.000571425	0.604433	0.302502	chip.specific	241	peak_7762	k3
chr18	81618138	81618679	542	FALSE	TRUE	0.0103135	0.375775	0.193044	chip.specific	199	peak_7763	k3
chr18	81794656	81794981	326	FALSE	TRUE	0.00604331	0.347948	0.176996	chip.specific	235	peak_7764	k3
chr18	81858293	81858705	413	FALSE	TRUE	0.00713621	0.30105	0.154093	chip.specific	158	peak_7765	k4
chr18	81865636	81866043	408	FALSE	TRUE	0.0428675	0.611172	0.32702	chip.specific	278	peak_7766	k4
chr18	82136243	82136822	580	FALSE	TRUE	0.00394922	0.255388	0.129668	chip.specific	337	peak_7767	k3
chr18	82155959	82156469	511	FALSE	TRUE	0.00576762	0.129281	0.0675241	chip.specific	56	peak_7768	k3
chr18	82418715	82419466	752	FALSE	TRUE	0.0795063	1.02277	0.551139	chip.specific	240	peak_7769	k4
chr18	82619441	82619675	235	TRUE	FALSE	0.113953	-0.017945	0.048004	exo.specific	29	peak_16780	k3
chr18	82777866	82778401	536	FALSE	TRUE	0.00239123	0.32718	0.164785	chip.specific	75	peak_7770	k4
chr18	82923858	82924029	172	TRUE	FALSE	0.107643	-0.00566857	0.0509873	exo.specific	67	peak_16781	k3
chr18	83265015	83266487	1473	TRUE	TRUE	0.88101	0.932349	0.906679	shared	1062	peak_20393	k2
chr18	83270200	83272187	1988	TRUE	TRUE	0.364574	0.844724	0.604649	shared	860	peak_20394	k2
chr18	83363245	83363612	368	FALSE	TRUE	0.0205436	0.217665	0.119104	chip.specific	144	peak_7771	k4
chr18	83473255	83473836	582	FALSE	TRUE	0.0135676	0.169566	0.091567	chip.specific	121	peak_7772	k3
chr18	83485143	83485636	494	TRUE	FALSE	0.0548571	0.00766068	0.0312589	exo.specific	453	peak_16782	k3
chr18	83908631	83908921	291	FALSE	TRUE	0.00110112	0.101136	0.0511185	chip.specific	21	peak_7773	k3
chr18	84609472	84610400	929	TRUE	FALSE	0.62959	0.12343	0.37651	exo.specific	641	peak_16783	k2
chr18	84642837	84643331	495	TRUE	FALSE	0.189702	-0.0103693	0.0896663	exo.specific	141	peak_16784	k3
chr18	84934538	84935148	611	FALSE	TRUE	0.0296999	1.20209	0.615896	chip.specific	289	peak_7774	k4
chr18	85114416	85114613	198	TRUE	FALSE	0.384223	0.0186939	0.201459	exo.specific	91	peak_16785	k3
chr18	85176055	85176556	502	FALSE	TRUE	0.0526115	0.623131	0.337871	chip.specific	235	peak_7775	k4
chr18	85205024	85205680	657	FALSE	TRUE	0.0135302	0.68337	0.34845	chip.specific	312	peak_7776	k4
chr18	85324158	85325468	1311	TRUE	TRUE	1.05575	0.577558	0.816653	shared	1104	peak_20395	k2
chr18	85397118	85397389	272	TRUE	FALSE	0.0959794	0.0186635	0.0573215	exo.specific	10	peak_16786	k3
chr18	85502662	85503530	869	FALSE	TRUE	0.0383546	0.339933	0.189144	chip.specific	672	peak_7777	k4
chr18	85503899	85504355	457	FALSE	TRUE	0.0187503	0.35479	0.18677	chip.specific	220	peak_7778	k4
chr18	85511016	85511290	275	FALSE	TRUE	0.0107173	0.264959	0.137838	chip.specific	212	peak_7779	k3
chr18	85647633	85648047	415	FALSE	TRUE	0.0214201	0.170962	0.096191	chip.specific	235	peak_7780	k3
chr18	85897472	85898162	691	TRUE	FALSE	0.707648	0.0914225	0.399535	exo.specific	254	peak_16787	k3
chr18	85916081	85918035	1955	TRUE	TRUE	1.19076	0.640334	0.915548	shared	1321	peak_20396	k1
chr18	86043869	86045253	1385	TRUE	TRUE	0.698991	0.459654	0.579322	shared	810	peak_20397	k1
chr18	86065207	86065345	139	TRUE	FALSE	0.30926	-0.00701435	0.151123	exo.specific	55	peak_16788	k3
chr18	86180379	86180851	473	FALSE	TRUE	0.00833032	0.221805	0.115068	chip.specific	260	peak_7781	k3
chr18	86206678	86208602	1925	TRUE	TRUE	1.0802	0.656526	0.868364	shared	977	peak_20398	k1
chr18	86393350	86393515	166	TRUE	FALSE	0.0876065	-0.0176204	0.0349931	exo.specific	157	peak_16789	k3
chr18	86470979	86471727	749	FALSE	TRUE	0.000406635	0.352186	0.176296	chip.specific	267	peak_7782	k3
chr18	86559948	86560469	522	FALSE	TRUE	0.0141759	0.453325	0.233751	chip.specific	399	peak_7783	k3
chr18	87044925	87045067	143	TRUE	FALSE	0.168785	-0.00665234	0.0810664	exo.specific	35	peak_16790	k3
chr18	87321843	87322261	419	FALSE	TRUE	0.0141437	0.140254	0.0771987	chip.specific	145	peak_7784	k3
chr18	87345139	87345347	209	TRUE	FALSE	0.495349	0.0588021	0.277075	exo.specific	95	peak_16791	k3
chr18	87417478	87417728	251	TRUE	FALSE	0.17388	0.0161516	0.0950158	exo.specific	146	peak_16792	k3
chr18	87695508	87695658	151	TRUE	FALSE	0.120386	0.0244341	0.0724103	exo.specific	49	peak_16793	k3
chr18	87782325	87783339	1015	TRUE	TRUE	0.864832	0.708035	0.786434	shared	689	peak_20399	k2
chr18	87808209	87808981	773	TRUE	TRUE	1.00803	0.794096	0.901065	shared	453	peak_20400	k2
chr18	87893758	87893997	240	TRUE	FALSE	0.33894	-0.0160524	0.161444	exo.specific	86	peak_16794	k3
chr18	87948851	87949000	150	TRUE	FALSE	0.279961	-0.0150348	0.132463	exo.specific	27	peak_16795	k3
chr18	87953875	87954001	127	TRUE	FALSE	0.273283	-0.0255282	0.123878	exo.specific	3	peak_16796	k3
chr18	87967406	87967622	217	TRUE	FALSE	0.281869	0.0139707	0.14792	exo.specific	185	peak_16797	k3
chr18	88119214	88119339	126	TRUE	FALSE	0.146942	-0.0282474	0.0593471	exo.specific	75	peak_16798	k3
chr18	88303144	88303665	522	TRUE	FALSE	0.441054	0.108866	0.27496	exo.specific	377	peak_16799	k3
chr18	88503316	88503759	444	TRUE	TRUE	0.101977	0.231847	0.166912	shared	172	peak_20401	k3
chr18	88578900	88579024	125	TRUE	FALSE	0.0502268	-0.0124942	0.0188663	exo.specific	57	peak_16800	k3
chr18	88945358	88945529	172	TRUE	FALSE	0.33075	0.00239491	0.166573	exo.specific	134	peak_16801	k3
chr18	88945669	88946147	479	TRUE	FALSE	0.424007	0.1868	0.305403	exo.specific	300	peak_16802	k3
chr18	89136345	89137525	1181	TRUE	TRUE	0.953989	0.411691	0.68284	shared	506	peak_20402	k2
chr18	89280233	89280449	217	TRUE	FALSE	0.202601	-0.0102289	0.0961859	exo.specific	188	peak_16803	k3
chr18	89312552	89312839	288	TRUE	FALSE	0.29741	-0.00550511	0.145952	exo.specific	22	peak_16804	k3
chr18	89315168	89315369	202	TRUE	FALSE	0.383117	0.00192187	0.192519	exo.specific	143	peak_16805	k3
chr18	89369556	89370018	463	FALSE	TRUE	0.0028025	0.126266	0.0645341	chip.specific	452	peak_7785	k3
chr18	89370074	89371089	1016	TRUE	FALSE	0.707936	0.191029	0.449483	exo.specific	256	peak_16806	k2
chr18	89619076	89619250	175	TRUE	FALSE	0.251315	0.000338654	0.125827	exo.specific	24	peak_16807	k3
chr18	89648819	89648972	154	TRUE	FALSE	0.218922	0.000307861	0.109615	exo.specific	125	peak_16808	k3
chr18	89688160	89688479	320	TRUE	FALSE	0.285236	0.0435079	0.164372	exo.specific	143	peak_16809	k3
chr18	89688715	89688953	239	TRUE	FALSE	0.206132	0.0211412	0.113637	exo.specific	27	peak_16810	k3
chr18	89773253	89773384	132	TRUE	FALSE	0.167805	0.0252795	0.0965424	exo.specific	58	peak_16811	k3
chr18	89865869	89866018	150	TRUE	FALSE	0.165287	0.000316105	0.0828013	exo.specific	21	peak_16812	k3
chr18	89917056	89918107	1052	TRUE	TRUE	1.31575	0.620953	0.968349	shared	397	peak_20403	k2
chr18	89932291	89932426	136	TRUE	FALSE	0.0267329	-0.0167569	0.00498799	exo.specific	106	peak_16813	k3
chr18	89938912	89939051	140	TRUE	FALSE	0.082598	-0.00696425	0.0378169	exo.specific	104	peak_16814	k3
chr18	90150115	90150406	292	FALSE	TRUE	0.00789864	0.0871493	0.047524	chip.specific	169	peak_7786	k3
chr18	90177996	90178120	125	TRUE	FALSE	0.140173	0.029232	0.0847026	exo.specific	20	peak_16815	k3
chr18	90214592	90214737	146	TRUE	FALSE	0.172118	0.0321112	0.102115	exo.specific	24	peak_16816	k3
chr18	90373624	90374992	1369	TRUE	TRUE	1.69135	1.14008	1.41572	shared	605	peak_20404	k1
chr18	90429665	90430553	889	TRUE	TRUE	0.435351	0.398836	0.417094	shared	605	peak_20405	k2
chr18	90557538	90557913	376	FALSE	TRUE	0.00170439	0.230783	0.116244	chip.specific	224	peak_7787	k3
chr19	3607203	3607331	129	TRUE	FALSE	0.0327861	-0.00121923	0.0157834	exo.specific	1	peak_16817	k3
chr19	3738944	3739325	382	TRUE	FALSE	0.0966283	-0.000926376	0.0478509	exo.specific	241	peak_16818	k3
chr19	3823888	3824050	163	TRUE	FALSE	0.165093	0.100734	0.132914	exo.specific	126	peak_16819	k3
chr19	4022845	4023147	303	TRUE	FALSE	0.0659881	-0.00785856	0.0290648	exo.specific	49	peak_16820	k3
chr19	4058917	4059370	454	FALSE	TRUE	0.0457603	1.4075	0.726632	chip.specific	245	peak_7788	k4
chr19	4065190	4065446	257	TRUE	FALSE	0.227321	0.0526551	0.139988	exo.specific	96	peak_16821	k3
chr19	4065942	4066164	223	TRUE	FALSE	0.275777	-0.0133004	0.131238	exo.specific	74	peak_16822	k3
chr19	4425337	4425674	338	FALSE	TRUE	0.0159782	0.422047	0.219012	chip.specific	204	peak_7789	k3
chr19	4471647	4471813	167	TRUE	FALSE	0.142715	-0.00491469	0.0689	exo.specific	149	peak_16823	k3
chr19	4483888	4484044	157	TRUE	FALSE	0.0612193	-0.00646416	0.0273776	exo.specific	87	peak_16824	k3
chr19	4504508	4504847	340	TRUE	TRUE	0.0972735	0.3591	0.228187	shared	175	peak_20406	k3
chr19	4988750	4989800	1051	FALSE	TRUE	0.248711	2.46375	1.35623	chip.specific	471	peak_7790	k4
chr19	4992588	4993033	446	FALSE	TRUE	0.0302204	0.496173	0.263197	chip.specific	262	peak_7791	k3
chr19	5241312	5241449	138	TRUE	FALSE	0.0696481	-0.00113968	0.0342542	exo.specific	44	peak_16825	k3
chr19	5803018	5803337	320	FALSE	TRUE	0.00122002	0.837467	0.419344	chip.specific	138	peak_7792	k4
chr19	5849303	5849579	277	FALSE	TRUE	0.0180874	0.513303	0.265695	chip.specific	121	peak_7793	k4
chr19	6005109	6005372	264	TRUE	FALSE	0.435299	-0.00532419	0.214987	exo.specific	171	peak_16826	k3
chr19	6062876	6063056	181	TRUE	FALSE	0.0998356	-0.00776568	0.0460349	exo.specific	15	peak_16827	k3
chr19	6077040	6077184	145	TRUE	FALSE	0.0928257	0.110291	0.101558	exo.specific	56	peak_16828	k3
chr19	6248464	6248761	298	TRUE	FALSE	0.103216	-0.00877379	0.0472212	exo.specific	227	peak_16829	k3
chr19	6427346	6427620	275	FALSE	TRUE	0.0126079	0.657755	0.335181	chip.specific	149	peak_7794	k3
chr19	6950467	6950633	167	TRUE	FALSE	0.126629	0.0672595	0.0969442	exo.specific	134	peak_16830	k3
chr19	7583305	7584016	712	FALSE	TRUE	0.0270506	0.577126	0.302088	chip.specific	503	peak_7795	k4
chr19	7584450	7584715	266	FALSE	TRUE	0.0014677	0.417502	0.209485	chip.specific	220	peak_7796	k4
chr19	7680441	7681007	567	TRUE	FALSE	0.271861	0.108208	0.190035	exo.specific	522	peak_16831	k3
chr19	7819159	7819545	387	TRUE	FALSE	0.409141	-0.00584804	0.201646	exo.specific	166	peak_16832	k3
chr19	7913393	7914339	947	TRUE	FALSE	1.3423	0.251961	0.797133	exo.specific	320	peak_16833	k2
chr19	8024719	8024927	209	TRUE	FALSE	0.351267	0.00204574	0.176657	exo.specific	91	peak_16834	k3
chr19	8249839	8250256	418	TRUE	FALSE	0.251064	0.0216395	0.136352	exo.specific	69	peak_16835	k3
chr19	8329233	8329394	162	TRUE	FALSE	0.600241	-0.00506638	0.297587	exo.specific	42	peak_16836	k3
chr19	8329582	8329830	249	TRUE	FALSE	0.396715	0.0418135	0.219264	exo.specific	176	peak_16837	k3
chr19	8346435	8346608	174	TRUE	FALSE	0.148085	-0.00471697	0.0716841	exo.specific	98	peak_16838	k3
chr19	8528248	8529016	769	TRUE	TRUE	0.224951	0.512836	0.368893	shared	237	peak_20407	k3
chr19	8528248	8529016	769	TRUE	TRUE	0.224951	0.512836	0.368893	shared	237	peak_20408	k3
chr19	8528248	8529016	769	TRUE	TRUE	0.224951	0.512836	0.368893	shared	237	peak_20407	k3
chr19	8528248	8529016	769	TRUE	TRUE	0.224951	0.512836	0.368893	shared	237	peak_20408	k3
chr19	8528248	8529016	769	TRUE	TRUE	0.224951	0.512836	0.368893	shared	464	peak_20407	k3
chr19	8528248	8529016	769	TRUE	TRUE	0.224951	0.512836	0.368893	shared	464	peak_20408	k3
chr19	8528248	8529016	769	TRUE	TRUE	0.224951	0.512836	0.368893	shared	464	peak_20407	k3
chr19	8528248	8529016	769	TRUE	TRUE	0.224951	0.512836	0.368893	shared	464	peak_20408	k3
chr19	8619547	8619709	163	TRUE	FALSE	0.160417	-0.017955	0.0712309	exo.specific	92	peak_16839	k3
chr19	8797985	8798115	131	TRUE	FALSE	0.105655	0.00564607	0.0556506	exo.specific	20	peak_16840	k3
chr19	8836889	8837692	804	FALSE	TRUE	0.0593333	2.68976	1.37454	chip.specific	496	peak_7797	k4
chr19	8941024	8941154	131	TRUE	FALSE	0.196622	0.0232225	0.109922	exo.specific	62	peak_16841	k3
chr19	9149391	9149537	147	TRUE	FALSE	0.115086	0.00927747	0.0621816	exo.specific	40	peak_16842	k3
chr19	9403802	9403980	179	TRUE	FALSE	0.137457	-0.0148263	0.0613156	exo.specific	154	peak_16843	k3
chr19	9482415	9483133	719	FALSE	TRUE	0.0299805	0.883149	0.456565	chip.specific	451	peak_7798	k3
chr19	9492079	9492252	174	TRUE	FALSE	0.121535	-0.00830406	0.0566152	exo.specific	26	peak_16844	k3
chr19	9685384	9685532	149	TRUE	FALSE	0.371503	0.00915295	0.190328	exo.specific	35	peak_16845	k3
chr19	9861637	9862194	558	FALSE	TRUE	0.00623025	0.113591	0.0599106	chip.specific	161	peak_7799	k3
chr19	10013338	10013986	649	FALSE	TRUE	0.0118735	0.561683	0.286778	chip.specific	103	peak_7800	k4
chr19	10129404	10129886	483	FALSE	TRUE	0.025519	0.390081	0.2078	chip.specific	171	peak_7801	k4
chr19	10144570	10145065	496	FALSE	TRUE	0.0225263	0.417604	0.220065	chip.specific	246	peak_7802	k3
chr19	10357243	10357522	280	FALSE	TRUE	0.0137771	0.350368	0.182073	chip.specific	273	peak_7803	k4
chr19	10402908	10403581	674	TRUE	TRUE	0.0650677	2.26665	1.16586	shared	297	peak_20409	k4
chr19	10972504	10973025	522	FALSE	TRUE	0.0214043	0.329322	0.175363	chip.specific	493	peak_7804	k4
chr19	11120291	11120654	364	FALSE	TRUE	0.0021451	0.0961185	0.0491318	chip.specific	185	peak_7805	k3
chr19	11121140	11122240	1101	FALSE	TRUE	0.0391487	1.16605	0.602601	chip.specific	303	peak_7806	k4
chr19	11296443	11297448	1006	FALSE	TRUE	0.0164748	0.274525	0.1455	chip.specific	660	peak_7807	k3
chr19	11297878	11298351	474	FALSE	TRUE	0.0292393	0.229432	0.129335	chip.specific	258	peak_7808	k3
chr19	11298870	11301490	2621	FALSE	TRUE	0.0543005	1.01288	0.533589	chip.specific	1135	peak_7809	k4
chr19	11302265	11303186	922	FALSE	TRUE	0.060904	0.189319	0.125112	chip.specific	4	peak_7810	k3
chr19	11316553	11317076	524	FALSE	TRUE	0.00516214	0.14002	0.0725909	chip.specific	209	peak_7811	k3
chr19	11537356	11537563	208	TRUE	FALSE	0.0554595	-0.0157599	0.0198498	exo.specific	107	peak_16846	k3
chr19	11593189	11593970	782	TRUE	FALSE	0.586786	0.241272	0.414029	exo.specific	212	peak_16847	k2
chr19	11734122	11734397	276	TRUE	FALSE	0.327258	0.0134171	0.170338	exo.specific	156	peak_16848	k3
chr19	12067457	12067998	542	FALSE	TRUE	0.0305616	0.221661	0.126111	chip.specific	500	peak_7812	k3
chr19	12068358	12068950	593	FALSE	TRUE	0.00390313	0.144115	0.0740091	chip.specific	112	peak_7813	k3
chr19	12069378	12069892	515	FALSE	TRUE	0.0216953	0.199882	0.110789	chip.specific	351	peak_7814	k4
chr19	12137369	12137492	124	TRUE	FALSE	0.17054	-0.00158548	0.0844775	exo.specific	61	peak_16849	k3
chr19	12198570	12199906	1337	FALSE	TRUE	0.0633088	0.647855	0.355582	chip.specific	846	peak_7815	k4
chr19	12200796	12201541	746	FALSE	TRUE	0.00311508	0.117746	0.0604308	chip.specific	97	peak_7816	k3
chr19	12213815	12214414	600	FALSE	TRUE	0.0256863	0.411468	0.218577	chip.specific	299	peak_7817	k3
chr19	12247829	12248361	533	FALSE	TRUE	0.018085	0.39293	0.205507	chip.specific	247	peak_7818	k3
chr19	12371878	12372109	232	TRUE	FALSE	0.409197	0.136349	0.272773	exo.specific	56	peak_16850	k3
chr19	12466561	12466898	338	FALSE	TRUE	0.00115505	0.236236	0.118696	chip.specific	130	peak_7819	k3
chr19	12467168	12467855	688	FALSE	TRUE	0.0279808	0.851897	0.439939	chip.specific	414	peak_7820	k3
chr19	12503131	12503866	736	TRUE	TRUE	1.22073	0.491575	0.856151	shared	269	peak_20410	k2
chr19	12721524	12722017	494	TRUE	TRUE	0.064635	0.2537	0.159167	shared	333	peak_20411	k3
chr19	12730863	12732288	1426	FALSE	TRUE	0.00380682	0.371064	0.187435	chip.specific	261	peak_7821	k4
chr19	12897427	12897594	168	TRUE	FALSE	0.16704	-0.000702124	0.083169	exo.specific	104	peak_16851	k3
chr19	13160006	13160286	281	TRUE	FALSE	0.711179	-0.00487097	0.353154	exo.specific	145	peak_16852	k3
chr19	13269253	13269472	220	TRUE	FALSE	0.237624	-0.000189994	0.118717	exo.specific	77	peak_16853	k3
chr19	13380371	13380599	229	TRUE	FALSE	0.51356	0.0814129	0.297486	exo.specific	112	peak_16854	k3
chr19	13480969	13481093	125	TRUE	FALSE	0.110727	0.0458631	0.0782949	exo.specific	58	peak_16855	k3
chr19	13611459	13611658	200	TRUE	FALSE	0.123024	0.0128639	0.0679442	exo.specific	170	peak_16856	k3
chr19	13755846	13756121	276	FALSE	TRUE	0.00141452	0.09214	0.0467773	chip.specific	165	peak_7822	k3
chr19	13805055	13806763	1709	FALSE	TRUE	0.00429688	0.271109	0.137703	chip.specific	570	peak_7823	k4
chr19	13871961	13872120	160	TRUE	FALSE	0.235464	-0.000982973	0.11724	exo.specific	46	peak_16857	k3
chr19	13899100	13901235	2136	TRUE	TRUE	1.33358	0.985101	1.15934	shared	870	peak_20412	k1
chr19	13999751	14000162	412	TRUE	FALSE	0.566229	0.0288673	0.297548	exo.specific	101	peak_16858	k3
chr19	14228865	14229163	299	TRUE	FALSE	0.44994	0.04004	0.24499	exo.specific	24	peak_16859	k3
chr19	14266801	14268887	2087	TRUE	TRUE	0.202793	0.63664	0.419716	shared	1103	peak_20413	k2
chr19	14533250	14533426	177	TRUE	FALSE	0.0716848	0.00395659	0.0378207	exo.specific	39	peak_16860	k3
chr19	14533925	14534186	262	FALSE	TRUE	0.00883418	0.0796467	0.0442404	chip.specific	48	peak_7824	k3
chr19	14655816	14656354	539	FALSE	TRUE	0.0257305	0.374733	0.200232	chip.specific	110	peak_7825	k4
chr19	14663241	14663880	640	FALSE	TRUE	0.0378787	0.426466	0.232172	chip.specific	504	peak_7826	k4
chr19	14664265	14664893	629	FALSE	TRUE	0.000635462	0.47957	0.240103	chip.specific	324	peak_7827	k4
chr19	14666019	14666844	826	FALSE	TRUE	0.00327477	0.406369	0.204822	chip.specific	405	peak_7828	k3
chr19	14670877	14671292	416	FALSE	TRUE	0.0120438	0.260953	0.136498	chip.specific	20	peak_7829	k4
chr19	14671557	14672108	552	FALSE	TRUE	0.00629797	0.128675	0.0674864	chip.specific	93	peak_7830	k3
chr19	14676807	14677741	935	FALSE	TRUE	0.00577607	0.329458	0.167617	chip.specific	247	peak_7831	k4
chr19	14679383	14680282	900	FALSE	TRUE	0.0132821	0.218741	0.116012	chip.specific	719	peak_7832	k4
chr19	14784966	14785555	590	FALSE	TRUE	0.0195833	0.0955267	0.057555	chip.specific	94	peak_7833	k3
chr19	14785950	14786829	880	FALSE	TRUE	0.0301677	0.24047	0.135319	chip.specific	210	peak_7834	k4
chr19	14787159	14787455	297	FALSE	TRUE	0.00910762	0.262676	0.135892	chip.specific	81	peak_7835	k3
chr19	14791869	14792771	903	TRUE	TRUE	0.175851	0.286095	0.230973	shared	320	peak_20414	k4
chr19	14796018	14796461	444	FALSE	TRUE	-0.000858356	0.237114	0.118128	chip.specific	179	peak_7836	k3
chr19	14834864	14836768	1905	TRUE	TRUE	0.0377671	1.09985	0.568807	shared	1146	peak_20415	k4
chr19	14873618	14874974	1357	FALSE	TRUE	0.0153234	0.483592	0.249458	chip.specific	376	peak_7837	k4
chr19	14922027	14922806	780	FALSE	TRUE	0.00495755	0.289902	0.14743	chip.specific	254	peak_7838	k3
chr19	15263115	15263454	340	FALSE	TRUE	-0.00112091	0.228765	0.113822	chip.specific	108	peak_7839	k3
chr19	15307969	15309024	1056	TRUE	TRUE	0.164562	0.332118	0.24834	shared	632	peak_20416	k3
chr19	15495198	15495889	692	FALSE	TRUE	0.0150446	0.23528	0.125162	chip.specific	506	peak_7840	k4
chr19	15776479	15776609	131	TRUE	FALSE	0.261193	0.00356395	0.132379	exo.specific	95	peak_16861	k3
chr19	15942686	15943117	432	FALSE	TRUE	0.00895113	0.565079	0.287015	chip.specific	272	peak_7841	k4
chr19	15957161	15957284	124	TRUE	FALSE	0.263494	0.00628189	0.134888	exo.specific	67	peak_16862	k3
chr19	16036260	16036422	163	TRUE	FALSE	0.188702	0.0081256	0.0984138	exo.specific	131	peak_16863	k3
chr19	16074580	16075128	549	FALSE	TRUE	0.00142225	0.289466	0.145444	chip.specific	126	peak_7842	k3
chr19	16398097	16398235	139	TRUE	FALSE	0.0304274	0.0235653	0.0269963	exo.specific	69	peak_16864	k3
chr19	16464958	16465627	670	FALSE	TRUE	0.000596576	0.327838	0.164217	chip.specific	360	peak_7843	k3
chr19	16491749	16492251	503	FALSE	TRUE	0.027572	0.319973	0.173772	chip.specific	472	peak_7844	k3
chr19	16508201	16508513	313	FALSE	TRUE	-0.0012176	0.175466	0.0871241	chip.specific	111	peak_7845	k3
chr19	16553654	16553815	162	TRUE	FALSE	0.16376	0.00673476	0.0852471	exo.specific	86	peak_16865	k3
chr19	17047096	17047361	266	FALSE	TRUE	3.49543e-05	0.269971	0.135003	chip.specific	151	peak_7846	k4
chr19	17419122	17419437	316	FALSE	TRUE	0.00979547	0.22318	0.116488	chip.specific	69	peak_7847	k3
chr19	17521144	17521527	384	FALSE	TRUE	0.00101669	0.192899	0.0969577	chip.specific	174	peak_7848	k3
chr19	17910506	17910791	286	FALSE	TRUE	-0.00133255	0.160661	0.0796645	chip.specific	139	peak_7849	k3
chr19	17941268	17941547	280	TRUE	FALSE	0.28829	0.0674179	0.177854	exo.specific	123	peak_16866	k3
chr19	17941797	17942272	476	TRUE	TRUE	0.180928	0.371064	0.275996	shared	268	peak_20417	k3
chr19	17992320	17992618	299	FALSE	TRUE	3.10965e-05	0.108927	0.054479	chip.specific	239	peak_7850	k3
chr19	18092942	18093084	143	TRUE	FALSE	0.0967891	0.00298992	0.0498895	exo.specific	104	peak_16867	k3
chr19	18473944	18474117	174	TRUE	FALSE	0.0243069	-0.000677912	0.0118145	exo.specific	87	peak_16868	k3
chr19	18608030	18608365	336	FALSE	TRUE	0.00232386	0.438374	0.220349	chip.specific	92	peak_7851	k4
chr19	18720104	18720603	500	FALSE	TRUE	0.00695296	0.243092	0.125022	chip.specific	338	peak_7852	k3
chr19	18799552	18800115	564	FALSE	TRUE	0.00547176	0.160174	0.0828227	chip.specific	199	peak_7853	k3
chr19	18923538	18923661	124	TRUE	FALSE	0.139506	-0.00661898	0.0664434	exo.specific	26	peak_16869	k3
chr19	19241119	19241303	185	TRUE	FALSE	0.517326	0.121444	0.319385	exo.specific	149	peak_16870	k3
chr19	19958943	19959130	188	TRUE	FALSE	0.106353	-0.0147439	0.0458046	exo.specific	143	peak_16871	k3
chr19	20289063	20289637	575	TRUE	FALSE	0.209267	-0.00319669	0.103035	exo.specific	486	peak_16872	k3
chr19	20426547	20426974	428	FALSE	TRUE	-0.000890444	0.253269	0.126189	chip.specific	173	peak_7854	k3
chr19	20520972	20521096	125	TRUE	FALSE	0.442758	0.182548	0.312653	exo.specific	68	peak_16873	k3
chr19	20572464	20574174	1711	TRUE	TRUE	1.26127	0.961246	1.11126	shared	1153	peak_20418	k1
chr19	20671478	20671633	156	TRUE	FALSE	0.135558	-0.00475712	0.0654003	exo.specific	38	peak_16874	k3
chr19	20753994	20756031	2038	TRUE	TRUE	0.703133	0.941362	0.822248	shared	1005	peak_20419	k1
chr19	20848981	20849379	399	FALSE	TRUE	0.00677935	0.131192	0.0689856	chip.specific	309	peak_7855	k3
chr19	20918995	20919276	282	FALSE	TRUE	-0.00135145	0.130159	0.0644037	chip.specific	171	peak_7856	k3
chr19	20919860	20920364	505	FALSE	TRUE	1.84116e-05	0.283092	0.141555	chip.specific	142	peak_7857	k3
chr19	20924892	20925548	657	FALSE	TRUE	0.0170062	0.221038	0.119022	chip.specific	113	peak_7858	k3
chr19	20941432	20941732	301	FALSE	TRUE	-0.00126615	0.163023	0.0808785	chip.specific	135	peak_7859	k3
chr19	21058645	21058869	225	TRUE	FALSE	0.449318	0.0703772	0.259848	exo.specific	134	peak_16875	k3
chr19	21101960	21102121	162	TRUE	FALSE	0.0450999	-0.0180658	0.013517	exo.specific	68	peak_16876	k3
chr19	21104202	21104575	374	FALSE	TRUE	-0.00101901	0.207754	0.103368	chip.specific	370	peak_7860	k3
chr19	21217687	21217968	282	FALSE	TRUE	0.0123279	0.206096	0.109212	chip.specific	159	peak_7861	k3
chr19	21381518	21382103	586	TRUE	TRUE	0.0374195	0.144574	0.0909969	shared	463	peak_20420	k3
chr19	21533323	21533646	324	TRUE	FALSE	0.23729	0.0246716	0.130981	exo.specific	238	peak_16877	k3
chr19	21603707	21603838	132	TRUE	FALSE	0.128164	-0.0124169	0.0578734	exo.specific	80	peak_16878	k3
chr19	21674586	21674948	363	FALSE	TRUE	0.0593573	0.447034	0.253196	chip.specific	138	peak_7862	k4
chr19	21790802	21791249	448	FALSE	TRUE	0.122728	0.428044	0.275386	chip.specific	186	peak_7863	k3
chr19	21791696	21791971	276	FALSE	TRUE	0.0195675	0.304145	0.161856	chip.specific	35	peak_7864	k3
chr19	21894668	21895903	1236	FALSE	TRUE	0.00562537	0.337496	0.171561	chip.specific	412	peak_7865	k4
chr19	21928423	21929346	924	TRUE	TRUE	1.44141	0.298507	0.869958	shared	634	peak_20421	k1
chr19	21981276	21982382	1107	TRUE	TRUE	0.505502	0.253598	0.37955	shared	985	peak_20422	k3
chr19	22098184	22098333	150	TRUE	FALSE	0.14098	0.0647418	0.102861	exo.specific	83	peak_16879	k3
chr19	22109418	22110445	1028	FALSE	TRUE	0.0112576	0.295247	0.153253	chip.specific	356	peak_7866	k3
chr19	22138802	22139337	536	FALSE	TRUE	0.00147409	0.400995	0.201235	chip.specific	371	peak_7867	k4
chr19	22167181	22167772	592	FALSE	TRUE	0.00131895	0.115103	0.0582111	chip.specific	288	peak_7868	k3
chr19	22823397	22824241	845	FALSE	TRUE	0.0282492	0.407297	0.217773	chip.specific	346	peak_7869	k4
chr19	22840001	22840299	299	TRUE	FALSE	0.320085	0.0744834	0.197284	exo.specific	78	peak_16880	k3
chr19	23133079	23133524	446	FALSE	TRUE	0.0362645	0.559848	0.298056	chip.specific	265	peak_7870	k4
chr19	23395970	23396318	349	FALSE	TRUE	0.00663196	0.553268	0.27995	chip.specific	209	peak_7871	k3
chr19	23467972	23468382	411	FALSE	TRUE	0.00284969	0.14473	0.0737898	chip.specific	137	peak_7872	k4
chr19	23484837	23484976	140	TRUE	FALSE	0.219703	0.0690854	0.144394	exo.specific	58	peak_16881	k3
chr19	23539251	23539555	305	FALSE	TRUE	0.00128003	0.189277	0.0952786	chip.specific	42	peak_7873	k3
chr19	23758202	23758418	217	TRUE	FALSE	0.118741	0.105868	0.112305	exo.specific	15	peak_16882	k4
chr19	24327716	24327887	172	TRUE	FALSE	0.125163	-0.0131581	0.0560027	exo.specific	124	peak_16883	k3
chr19	24345843	24346077	235	TRUE	FALSE	0.0997968	-0.0102999	0.0447485	exo.specific	13	peak_16884	k3
chr19	24440630	24440778	149	TRUE	FALSE	0.147104	0.0630818	0.105093	exo.specific	108	peak_16885	k3
chr19	24492353	24492725	373	FALSE	TRUE	0.0216809	0.192941	0.107311	chip.specific	110	peak_7874	k3
chr19	24686080	24686457	378	FALSE	TRUE	0.0152956	0.755922	0.385609	chip.specific	261	peak_7875	k3
chr19	24832971	24833331	361	TRUE	FALSE	0.66005	0.018787	0.339418	exo.specific	119	peak_16886	k3
chr19	24858058	24858330	273	TRUE	FALSE	0.246413	0.00656171	0.126487	exo.specific	231	peak_16887	k3
chr19	24907997	24908298	302	TRUE	FALSE	0.26221	0.0229781	0.142594	exo.specific	76	peak_16888	k3
chr19	25025783	25025981	199	TRUE	FALSE	0.162272	0.00391434	0.0830932	exo.specific	101	peak_16889	k3
chr19	25479061	25479451	391	FALSE	TRUE	0.0128139	0.701157	0.356985	chip.specific	289	peak_7876	k4
chr19	25488635	25489492	858	FALSE	TRUE	0.0143764	0.7077	0.361038	chip.specific	235	peak_7877	k4
chr19	25770213	25770519	307	TRUE	FALSE	0.262965	0.0179054	0.140435	exo.specific	83	peak_16890	k3
chr19	25870132	25870699	568	FALSE	TRUE	0.000703707	0.368717	0.184711	chip.specific	363	peak_7878	k3
chr19	25996029	25996337	309	FALSE	TRUE	0.00126346	0.18165	0.0914567	chip.specific	147	peak_7879	k3
chr19	26237732	26237969	238	TRUE	FALSE	0.384391	0.125209	0.2548	exo.specific	71	peak_16891	k3
chr19	26446442	26446569	128	TRUE	FALSE	0.174216	0.0344213	0.104319	exo.specific	23	peak_16892	k3
chr19	26748016	26748154	139	TRUE	FALSE	0.069147	0.0162641	0.0427055	exo.specific	53	peak_16893	k3
chr19	26916289	26916871	583	FALSE	TRUE	0.00463973	0.124442	0.0645407	chip.specific	52	peak_7880	k3
chr19	26974592	26974900	309	FALSE	TRUE	-0.00123337	0.144663	0.0717148	chip.specific	250	peak_7881	k3
chr19	27131795	27132169	375	TRUE	FALSE	0.210175	-0.00260808	0.103783	exo.specific	132	peak_16894	k3
chr19	27308837	27310533	1697	FALSE	TRUE	0.00727966	0.332013	0.169646	chip.specific	724	peak_7882	k3
chr19	27496778	27496922	145	TRUE	FALSE	0.421497	-0.0166928	0.202402	exo.specific	49	peak_16895	k3
chr19	27633279	27633755	477	FALSE	TRUE	0.00567078	0.164449	0.0850599	chip.specific	155	peak_7883	k3
chr19	27640935	27641309	375	FALSE	TRUE	0.0236227	0.114727	0.0691747	chip.specific	372	peak_7884	k3
chr19	27750659	27751348	690	FALSE	TRUE	0.0122996	0.27582	0.14406	chip.specific	485	peak_7885	k3
chr19	28182452	28183033	582	FALSE	TRUE	0.0310964	0.491222	0.261159	chip.specific	430	peak_7886	k4
chr19	28189161	28189285	125	TRUE	FALSE	0.110727	0.0187147	0.0647207	exo.specific	29	peak_16896	k3
chr19	28194630	28194924	295	FALSE	TRUE	3.15181e-05	0.272386	0.136209	chip.specific	21	peak_7887	k3
chr19	28209944	28210122	179	TRUE	FALSE	0.296362	0.00260826	0.149485	exo.specific	77	peak_16897	k3
chr19	28479927	28480111	185	TRUE	FALSE	0.506925	0.0134818	0.260204	exo.specific	91	peak_16898	k3
chr19	28560644	28561045	402	FALSE	TRUE	0.00194233	0.604822	0.303382	chip.specific	166	peak_7888	k4
chr19	28634670	28635189	520	FALSE	TRUE	0.0214867	0.419411	0.220449	chip.specific	239	peak_7889	k4
chr19	28763624	28763860	237	TRUE	FALSE	0.133038	0.114871	0.123955	exo.specific	94	peak_16899	k3
chr19	28773088	28773418	331	FALSE	TRUE	0.00353844	0.27046	0.136999	chip.specific	15	peak_7890	k3
chr19	28818238	28818834	597	FALSE	TRUE	0.0148539	0.869756	0.442305	chip.specific	252	peak_7891	k4
chr19	28872137	28872350	214	TRUE	FALSE	0.154503	-0.00656817	0.0739675	exo.specific	34	peak_16900	k3
chr19	29008081	29008367	287	FALSE	TRUE	0.0107529	0.489843	0.250298	chip.specific	67	peak_7892	k4
chr19	29350815	29351095	281	FALSE	TRUE	0.00413497	0.405622	0.204879	chip.specific	266	peak_7893	k3
chr19	29414927	29415158	232	TRUE	FALSE	0.0629843	-0.0114393	0.0257725	exo.specific	26	peak_16901	k3
chr19	29451406	29451618	213	TRUE	FALSE	0.0649804	0.0120788	0.0385296	exo.specific	73	peak_16902	k3
chr19	29672665	29673098	434	FALSE	TRUE	0.101028	0.919221	0.510124	chip.specific	290	peak_7894	k4
chr19	29830727	29831310	584	FALSE	TRUE	0.0112372	1.24648	0.62886	chip.specific	294	peak_7895	k4
chr19	29996809	29997634	826	TRUE	TRUE	0.178706	0.213592	0.196149	shared	157	peak_20423	k3
chr19	30006456	30006863	408	FALSE	TRUE	0.0443354	0.257945	0.15114	chip.specific	194	peak_7896	k4
chr19	30185267	30185717	451	FALSE	TRUE	0.00855341	0.717289	0.362921	chip.specific	384	peak_7897	k4
chr19	30401133	30401257	125	TRUE	FALSE	0.0338352	0.0237079	0.0287716	exo.specific	78	peak_16903	k3
chr19	30605555	30606187	633	TRUE	FALSE	0.308481	0.129705	0.219093	exo.specific	207	peak_16904	k3
chr19	30659548	30662451	2904	TRUE	TRUE	1.42046	0.588874	1.00467	shared	1840	peak_20424	k1
chr19	30700242	30700545	304	TRUE	FALSE	0.60047	-0.00193195	0.299269	exo.specific	209	peak_16905	k3
chr19	30762568	30764437	1870	TRUE	TRUE	0.793423	0.798074	0.795748	shared	1043	peak_20425	k2
chr19	30967438	30967618	181	TRUE	FALSE	0.169936	0.0172281	0.0935821	exo.specific	82	peak_16906	k3
chr19	31119214	31120278	1065	FALSE	TRUE	0.0289248	0.26338	0.146152	chip.specific	902	peak_7898	k3
chr19	31123506	31123643	138	TRUE	FALSE	0.0306478	0.00309825	0.016873	exo.specific	68	peak_16907	k3
chr19	31936383	31938664	2282	TRUE	TRUE	1.31677	1.42718	1.37198	shared	1091	peak_20426	k1
chr19	32193132	32193308	177	TRUE	FALSE	0.0543019	0.0888101	0.071556	exo.specific	142	peak_16908	k3
chr19	32194805	32195725	921	FALSE	TRUE	0.000847791	0.272036	0.136442	chip.specific	152	peak_7899	k4
chr19	32255080	32255876	797	FALSE	TRUE	0.023186	0.439513	0.231349	chip.specific	295	peak_7900	k4
chr19	32259926	32260348	423	FALSE	TRUE	0.0200411	0.806085	0.413063	chip.specific	167	peak_7901	k4
chr19	32378029	32378189	161	TRUE	FALSE	0.0716496	0.00071728	0.0361834	exo.specific	28	peak_16909	k3
chr19	32523766	32524095	330	FALSE	TRUE	0.00935173	0.348469	0.17891	chip.specific	180	peak_7902	k4
chr19	32751011	32751141	131	TRUE	FALSE	0.340381	-0.0300881	0.155147	exo.specific	91	peak_16910	k3
chr19	32958180	32958545	366	FALSE	TRUE	0.0252703	0.39562	0.210445	chip.specific	284	peak_7903	k4
chr19	33178959	33179419	461	FALSE	TRUE	0.00336732	0.448296	0.225832	chip.specific	113	peak_7904	k4
chr19	33202375	33202702	328	FALSE	TRUE	-0.00116192	0.0599343	0.0293862	chip.specific	140	peak_7905	k3
chr19	33285624	33287699	2076	TRUE	TRUE	1.2666	1.5894	1.428	shared	958	peak_20427	k1
chr19	33391946	33392701	756	FALSE	TRUE	0.0244557	0.534299	0.279377	chip.specific	123	peak_7906	k4
chr19	33594233	33596525	2293	TRUE	TRUE	0.985899	1.09902	1.04246	shared	1015	peak_20428	k1
chr19	33644601	33644744	144	TRUE	FALSE	0.373687	-0.0149146	0.179386	exo.specific	44	peak_16911	k3
chr19	33729251	33730560	1310	TRUE	TRUE	0.204839	0.498886	0.351863	shared	943	peak_20429	k2
chr19	33761300	33763558	2259	TRUE	TRUE	0.688801	0.839577	0.764189	shared	1455	peak_20430	k2
chr19	33850443	33850868	426	FALSE	TRUE	-0.000894625	0.276528	0.137817	chip.specific	212	peak_7907	k3
chr19	34025679	34025834	156	TRUE	FALSE	0.39422	-0.00500919	0.194605	exo.specific	54	peak_16912	k3
chr19	34058087	34058421	335	FALSE	TRUE	-0.00113764	0.125513	0.0621878	chip.specific	146	peak_7908	k3
chr19	34106983	34107151	169	TRUE	FALSE	0.193333	-0.0140896	0.0896217	exo.specific	84	peak_16913	k3
chr19	34270258	34270541	284	FALSE	TRUE	3.27389e-05	0.291044	0.145538	chip.specific	166	peak_7909	k3
chr19	34398743	34399120	378	FALSE	TRUE	0.0102053	0.115058	0.0626316	chip.specific	90	peak_7910	k3
chr19	34638261	34638419	159	TRUE	FALSE	0.0870493	-0.0142339	0.0364077	exo.specific	95	peak_16914	k3
chr19	34655044	34656425	1382	FALSE	TRUE	0.0139431	0.562628	0.288286	chip.specific	1080	peak_7911	k3
chr19	34673613	34673950	338	FALSE	TRUE	0.00343765	0.354645	0.179041	chip.specific	50	peak_7912	k4
chr19	34781106	34781290	185	TRUE	FALSE	0.207815	-0.00759777	0.100108	exo.specific	114	peak_16915	k3
chr19	34903915	34904226	312	FALSE	TRUE	2.98008e-05	0.331689	0.16586	chip.specific	232	peak_7913	k3
chr19	34978975	34979467	493	TRUE	FALSE	0.303279	-0.0128249	0.145227	exo.specific	354	peak_16916	k3
chr19	35101069	35101764	696	FALSE	TRUE	0.00444737	0.49399	0.249219	chip.specific	440	peak_7914	k4
chr19	35158446	35158876	431	FALSE	TRUE	0.0348308	0.199555	0.117193	chip.specific	168	peak_7915	k3
chr19	35222789	35222970	182	TRUE	FALSE	0.183763	0.00449601	0.0941293	exo.specific	32	peak_16917	k3
chr19	35224469	35224696	228	TRUE	FALSE	0.104573	0.0105943	0.0575837	exo.specific	95	peak_16918	k3
chr19	35233918	35235121	1204	FALSE	TRUE	0.0859128	0.933522	0.509718	chip.specific	889	peak_7916	k2
chr19	35235391	35235558	168	TRUE	FALSE	0.256232	0.0791603	0.167696	exo.specific	109	peak_16919	k3
chr19	35338764	35339062	299	FALSE	TRUE	0.0823217	0.314799	0.19856	chip.specific	136	peak_7917	k3
chr19	35339298	35339605	308	TRUE	FALSE	0.242102	0.0439362	0.143019	exo.specific	134	peak_16920	k3
chr19	35426695	35426837	143	TRUE	FALSE	0.311818	0.0447298	0.178274	exo.specific	72	peak_16921	k3
chr19	35444664	35444807	144	TRUE	FALSE	0.0801082	0.00730356	0.0437059	exo.specific	35	peak_16922	k3
chr19	35585302	35585496	195	TRUE	FALSE	0.475019	-0.00720814	0.233905	exo.specific	81	peak_16923	k3
chr19	35599575	35599859	285	TRUE	FALSE	0.230623	-0.0128729	0.108875	exo.specific	213	peak_16924	k3
chr19	35833062	35833796	735	FALSE	TRUE	0.0288094	0.310256	0.169533	chip.specific	172	peak_7918	k3
chr19	35903282	35906040	2759	TRUE	TRUE	1.6952	1.24253	1.46887	shared	1042	peak_20431	k1
chr19	35943168	35943880	713	TRUE	TRUE	0.0976211	0.242412	0.170016	shared	489	peak_20432	k3
chr19	35956825	35957047	223	TRUE	FALSE	0.18274	0.0153828	0.0990613	exo.specific	154	peak_16925	k3
chr19	36235857	36236241	385	FALSE	TRUE	0.00101405	0.164231	0.0826226	chip.specific	349	peak_7919	k3
chr19	36245796	36246136	341	FALSE	TRUE	-0.00111762	0.093565	0.0462237	chip.specific	32	peak_7920	k3
chr19	36304093	36304393	301	TRUE	FALSE	0.035761	0.0418476	0.0388043	exo.specific	56	peak_16926	k3
chr19	36321267	36321638	372	FALSE	TRUE	-0.00102449	0.26099	0.129983	chip.specific	189	peak_7921	k3
chr19	37077169	37077319	151	TRUE	FALSE	0.234231	-0.0038895	0.115171	exo.specific	60	peak_16927	k3
chr19	37488077	37488213	137	TRUE	FALSE	0.101028	0.134955	0.117991	exo.specific	88	peak_16928	k3
chr19	37829140	37829325	186	TRUE	FALSE	0.44433	-0.00776835	0.218281	exo.specific	104	peak_16929	k3
chr19	38063892	38064844	953	FALSE	TRUE	0.0214194	0.744436	0.382928	chip.specific	552	peak_7922	k4
chr19	38074386	38074527	142	TRUE	FALSE	0.0974707	-0.014294	0.0415883	exo.specific	88	peak_16930	k3
chr19	38507005	38507141	137	TRUE	FALSE	0.0842013	-0.00143503	0.0413831	exo.specific	32	peak_16931	k3
chr19	38526637	38527136	500	FALSE	TRUE	0.008496	0.312059	0.160277	chip.specific	378	peak_7923	k4
chr19	38527407	38527828	422	FALSE	TRUE	0.0200886	0.426221	0.223155	chip.specific	196	peak_7924	k3
chr19	38558603	38559209	607	FALSE	TRUE	0.00128635	0.273437	0.137362	chip.specific	347	peak_7925	k3
chr19	38689140	38689926	787	FALSE	TRUE	0.0210475	0.292232	0.15664	chip.specific	164	peak_7926	k4
chr19	38852225	38852461	237	TRUE	FALSE	0.118408	-0.00906204	0.0546731	exo.specific	72	peak_16932	k3
chr19	38978017	38978153	137	TRUE	FALSE	0.193643	-0.0102598	0.0916914	exo.specific	116	peak_16933	k3
chr19	39157126	39157282	157	TRUE	FALSE	0.474953	0.299134	0.387043	exo.specific	125	peak_16934	k3
chr19	39456897	39457081	185	TRUE	FALSE	0.0893865	-0.00464904	0.0423687	exo.specific	16	peak_16935	k3
chr19	39470198	39470361	164	TRUE	FALSE	0.253129	-0.00857066	0.122279	exo.specific	99	peak_16936	k3
chr19	39523448	39523609	162	TRUE	FALSE	0.270484	0.050314	0.160399	exo.specific	36	peak_16937	k3
chr19	39747264	39747409	146	TRUE	FALSE	0.0948002	0.0234957	0.059148	exo.specific	121	peak_16938	k3
chr19	39816004	39816440	437	FALSE	TRUE	-0.000872105	0.118266	0.0586967	chip.specific	59	peak_7927	k3
chr19	40066407	40066676	270	TRUE	FALSE	0.236344	0.193153	0.214749	exo.specific	58	peak_16939	k3
chr19	40272806	40273274	469	FALSE	TRUE	0.0467544	0.6065	0.326627	chip.specific	203	peak_7928	k4
chr19	40374844	40375164	321	FALSE	TRUE	0.0108302	0.720015	0.365423	chip.specific	133	peak_7929	k3
chr19	40397147	40397311	165	TRUE	FALSE	0.0838838	0.0118098	0.0478468	exo.specific	36	peak_16940	k3
chr19	40511731	40511863	133	TRUE	FALSE	0.130065	0.0328317	0.0814486	exo.specific	47	peak_16941	k3
chr19	40675864	40675987	124	TRUE	FALSE	0.207722	0.0610165	0.134369	exo.specific	51	peak_16942	k3
chr19	40773392	40773598	207	TRUE	FALSE	0.616414	-0.0207388	0.297838	exo.specific	80	peak_16943	k3
chr19	40816066	40816614	549	TRUE	FALSE	0.312216	0.0207371	0.166477	exo.specific	363	peak_16944	k3
chr19	40842252	40842488	237	TRUE	FALSE	0.0486733	-0.0113638	0.0186548	exo.specific	52	peak_16945	k3
chr19	40856192	40856463	272	FALSE	TRUE	3.41833e-05	0.300442	0.150238	chip.specific	140	peak_7930	k3
chr19	40873149	40873823	675	FALSE	TRUE	0.0871977	0.949675	0.518437	chip.specific	193	peak_7931	k4
chr19	40894127	40894988	862	FALSE	TRUE	0.159251	0.886248	0.52275	chip.specific	417	peak_7932	k4
chr19	40957143	40957333	191	TRUE	FALSE	0.0784998	0.0173425	0.0479211	exo.specific	72	peak_16946	k3
chr19	40959022	40959629	608	FALSE	TRUE	0.025333	0.407659	0.216496	chip.specific	329	peak_7933	k4
chr19	41139750	41140076	327	FALSE	TRUE	0.00591267	0.42646	0.216186	chip.specific	123	peak_7934	k3
chr19	41191789	41192103	315	FALSE	TRUE	0.0134857	0.658068	0.335777	chip.specific	125	peak_7935	k3
chr19	41266517	41267129	613	FALSE	TRUE	0.0671603	0.655192	0.361176	chip.specific	260	peak_7936	k4
chr19	41406334	41406599	266	FALSE	TRUE	0.0014677	0.0994193	0.0504435	chip.specific	108	peak_7937	k3
chr19	41995743	41995888	146	TRUE	FALSE	0.179031	0.318205	0.248618	exo.specific	116	peak_16947	k3
chr19	42020426	42020719	294	FALSE	TRUE	0.0589024	0.664736	0.361819	chip.specific	152	peak_7938	k3
chr19	42255862	42256433	572	TRUE	TRUE	0.106897	1.27052	0.688708	shared	208	peak_20433	k4
chr19	42283170	42283546	377	FALSE	TRUE	0.0734755	0.48817	0.280823	chip.specific	131	peak_7939	k3
chr19	42288352	42288735	384	FALSE	TRUE	0.0190507	0.841328	0.430189	chip.specific	138	peak_7940	k4
chr19	42325868	42326150	283	FALSE	TRUE	-0.00134668	0.682993	0.340823	chip.specific	219	peak_7941	k3
chr19	42425220	42425623	404	FALSE	TRUE	0.021927	0.299603	0.160765	chip.specific	280	peak_7942	k3
chr19	42472922	42473271	350	FALSE	TRUE	0.0110217	0.261795	0.136408	chip.specific	175	peak_7943	k3
chr19	42557439	42557701	263	TRUE	FALSE	0.659054	-0.011427	0.323813	exo.specific	75	peak_16948	k3
chr19	42648714	42648914	201	TRUE	FALSE	0.338518	0.00542802	0.171973	exo.specific	143	peak_16949	k3
chr19	42715470	42715595	126	TRUE	FALSE	0.118996	-0.0179618	0.0505169	exo.specific	25	peak_16950	k3
chr19	42891795	42892193	399	FALSE	TRUE	0.00775782	0.165212	0.0864851	chip.specific	103	peak_7944	k3
chr19	43004068	43005574	1507	TRUE	TRUE	1.34859	0.995439	1.17201	shared	568	peak_20434	k1
chr19	43236762	43237013	252	TRUE	FALSE	0.158686	0.00107253	0.079879	exo.specific	203	peak_16951	k3
chr19	43630883	43631035	153	TRUE	FALSE	0.138216	0.027769	0.0829924	exo.specific	110	peak_16952	k3
chr19	43694828	43694969	142	TRUE	FALSE	0.0676861	-0.00577995	0.0309531	exo.specific	95	peak_16953	k3
chr19	43908391	43908569	179	TRUE	FALSE	0.0773231	-0.0135222	0.0319005	exo.specific	30	peak_16954	k3
chr19	44049212	44049575	364	FALSE	TRUE	0.0771466	0.751019	0.414083	chip.specific	154	peak_7945	k4
chr19	44120412	44120586	175	TRUE	FALSE	0.12084	-0.00735791	0.0567411	exo.specific	54	peak_16955	k3
chr19	44265528	44266209	682	FALSE	TRUE	0.0270957	0.517458	0.272277	chip.specific	527	peak_7946	k4
chr19	44280971	44281244	274	FALSE	TRUE	0.0659837	0.61744	0.341712	chip.specific	55	peak_7947	k4
chr19	44325452	44325770	319	FALSE	TRUE	2.91469e-05	0.198456	0.0992428	chip.specific	131	peak_7948	k3
chr19	44593883	44594086	204	TRUE	FALSE	0.418292	0.0837411	0.251017	exo.specific	132	peak_16956	k3
chr19	44842460	44842828	369	FALSE	TRUE	0.0688212	0.656588	0.362705	chip.specific	211	peak_7949	k3
chr19	45030117	45030242	126	TRUE	FALSE	0.137365	0.000916524	0.0691409	exo.specific	7	peak_16957	k3
chr19	45093088	45093213	126	TRUE	FALSE	0.399627	-0.00124822	0.19919	exo.specific	18	peak_16958	k3
chr19	45191060	45191268	209	TRUE	FALSE	0.242792	-0.0126981	0.115047	exo.specific	32	peak_16959	k3
chr19	45321396	45321595	200	TRUE	FALSE	0.084588	-0.0183439	0.0331221	exo.specific	2	peak_16960	k3
chr19	45363871	45364014	144	TRUE	FALSE	0.141496	0.0203068	0.0809016	exo.specific	85	peak_16961	k3
chr19	46510914	46511146	233	TRUE	FALSE	0.156785	0.0066863	0.0817356	exo.specific	140	peak_16962	k3
chr19	46580079	46580558	480	TRUE	FALSE	1.07679	0.170163	0.623478	exo.specific	258	peak_16963	k2
chr19	46752631	46752767	137	TRUE	FALSE	0.117855	-0.0179546	0.04995	exo.specific	16	peak_16964	k3
chr19	46752931	46753243	313	TRUE	FALSE	0.20631	-0.00124829	0.102531	exo.specific	277	peak_16965	k3
chr19	47286884	47287328	445	FALSE	TRUE	0.0994084	0.88975	0.494579	chip.specific	270	peak_7950	k4
chr19	47450690	47451138	449	FALSE	TRUE	0.0197501	1.10546	0.562603	chip.specific	177	peak_7951	k4
chr19	47491254	47491896	643	FALSE	TRUE	0.0251539	0.381162	0.203158	chip.specific	146	peak_7952	k3
chr19	47670007	47670314	308	FALSE	TRUE	0.0175345	0.322067	0.169801	chip.specific	229	peak_7953	k3
chr19	47705755	47706159	405	FALSE	TRUE	0.000986928	0.814753	0.40787	chip.specific	114	peak_7954	k4
chr19	47748312	47748775	464	FALSE	TRUE	0.0290281	0.170063	0.0995453	chip.specific	154	peak_7955	k3
chr19	47804803	47805563	761	TRUE	FALSE	0.493437	0.108709	0.301073	exo.specific	59	peak_16966	k2
chr19	48147236	48147431	196	TRUE	FALSE	0.0706165	0.00695811	0.0387873	exo.specific	147	peak_16967	k3
chr19	48168100	48169228	1129	FALSE	TRUE	0.00309573	0.38265	0.192873	chip.specific	611	peak_7956	k3
chr19	48231151	48231643	493	TRUE	FALSE	0.303297	0.0458813	0.174589	exo.specific	61	peak_16968	k3
chr19	48231851	48232032	182	TRUE	FALSE	0.392806	0.155377	0.274092	exo.specific	149	peak_16969	k3
chr19	48308411	48309022	612	FALSE	TRUE	1.51926e-05	0.16329	0.0816528	chip.specific	318	peak_7957	k3
chr19	48356859	48357289	431	FALSE	TRUE	0.00895032	0.208883	0.108916	chip.specific	253	peak_7958	k3
chr19	48413545	48413752	208	TRUE	FALSE	0.147877	0.0303737	0.0891254	exo.specific	86	peak_16970	k3
chr19	48746501	48746650	150	TRUE	FALSE	0.242176	-0.0075522	0.117312	exo.specific	91	peak_16971	k3
chr19	48932230	48933685	1456	TRUE	TRUE	1.78509	1.22431	1.5047	shared	521	peak_20435	k1
chr19	48977064	48977365	302	TRUE	FALSE	0.609586	0.168423	0.389005	exo.specific	217	peak_16972	k3
chr19	48977412	48977848	437	FALSE	TRUE	0.0607497	0.183516	0.122133	chip.specific	171	peak_7959	k3
chr19	49176741	49176874	134	TRUE	FALSE	0.318401	0.100126	0.209264	exo.specific	93	peak_16973	k3
chr19	49177116	49177338	223	TRUE	FALSE	0.317168	0.0283306	0.172749	exo.specific	189	peak_16974	k3
chr19	49234751	49235628	878	FALSE	TRUE	0.00308082	0.320279	0.16168	chip.specific	557	peak_7960	k3
chr19	49339684	49342125	2442	TRUE	TRUE	1.76248	1.12843	1.44546	shared	1409	peak_20436	k1
chr19	49460186	49462361	2176	TRUE	TRUE	1.16966	0.881642	1.02565	shared	869	peak_20437	k1
chr19	49462770	49463268	499	FALSE	TRUE	0.0616774	0.0992722	0.0804748	chip.specific	101	peak_7961	k3
chr19	49523002	49524253	1252	TRUE	TRUE	0.948419	0.843144	0.895781	shared	691	peak_20438	k2
chr19	49896232	49896717	486	TRUE	TRUE	0.0680514	0.192302	0.130177	shared	308	peak_20439	k3
chr19	49896973	49897387	415	FALSE	TRUE	0.00651798	0.136188	0.071353	chip.specific	302	peak_7962	k3
chr19	50002711	50002890	180	TRUE	FALSE	0.0234967	-0.00541975	0.00903846	exo.specific	60	peak_16975	k3
chr19	50402594	50402742	149	TRUE	FALSE	0.252847	0.00758624	0.130217	exo.specific	120	peak_16976	k3
chr19	50426314	50427711	1398	TRUE	TRUE	2.01966	0.630049	1.32485	shared	550	peak_20440	k1
chr19	50551118	50551851	734	TRUE	FALSE	1.01568	0.129129	0.572404	exo.specific	497	peak_16977	k2
chr19	50614208	50614537	330	FALSE	TRUE	-0.00115488	0.172808	0.0858267	chip.specific	174	peak_7963	k3
chr19	51091396	51092593	1198	TRUE	TRUE	1.74261	0.627424	1.18501	shared	615	peak_20441	k1
chr19	51110281	51110684	404	FALSE	TRUE	0.00860515	0.208743	0.108674	chip.specific	95	peak_7964	k3
chr19	51113816	51115259	1444	TRUE	TRUE	1.68285	0.915681	1.29927	shared	896	peak_20442	k1
chr19	51296560	51297093	534	FALSE	TRUE	-0.000713689	0.12264	0.0609631	chip.specific	167	peak_7965	k3
chr19	51470268	51470404	137	TRUE	FALSE	0.207619	-0.0057039	0.100958	exo.specific	18	peak_16978	k3
chr19	51549070	51549453	384	TRUE	FALSE	0.437416	-0.00447954	0.216468	exo.specific	34	peak_16979	k3
chr19	51899589	51900967	1379	TRUE	TRUE	1.5961	0.561279	1.07869	shared	516	peak_20443	k1
chr19	51954413	51955795	1383	TRUE	TRUE	1.73873	1.16454	1.45164	shared	1004	peak_20444	k1
chr19	52648962	52649328	367	FALSE	TRUE	0.00319135	0.0917171	0.0474542	chip.specific	355	peak_7966	k3
chr19	52778866	52779121	256	TRUE	FALSE	0.504456	-0.00884058	0.247808	exo.specific	143	peak_16980	k3
chr19	52798799	52798948	150	TRUE	FALSE	0.230649	0.0650039	0.147827	exo.specific	51	peak_16981	k3
chr19	52834059	52834274	216	TRUE	FALSE	0.227823	0.0808977	0.15436	exo.specific	108	peak_16982	k3
chr19	52840843	52841618	776	TRUE	TRUE	0.351188	0.190305	0.270747	shared	97	peak_20445	k3
chr19	52840843	52841618	776	TRUE	TRUE	0.351188	0.190305	0.270747	shared	97	peak_20446	k3
chr19	52840843	52841618	776	TRUE	TRUE	0.351188	0.190305	0.270747	shared	97	peak_20445	k3
chr19	52840843	52841618	776	TRUE	TRUE	0.351188	0.190305	0.270747	shared	97	peak_20446	k3
chr19	52840843	52841618	776	TRUE	TRUE	0.351188	0.190305	0.270747	shared	396	peak_20445	k3
chr19	52840843	52841618	776	TRUE	TRUE	0.351188	0.190305	0.270747	shared	396	peak_20446	k3
chr19	52840843	52841618	776	TRUE	TRUE	0.351188	0.190305	0.270747	shared	396	peak_20445	k3
chr19	52840843	52841618	776	TRUE	TRUE	0.351188	0.190305	0.270747	shared	396	peak_20446	k3
chr19	53806608	53807206	599	TRUE	FALSE	0.191246	0.0389968	0.115121	exo.specific	223	peak_16983	k3
chr19	53838021	53838360	340	TRUE	FALSE	0.116466	-0.0111375	0.0526641	exo.specific	58	peak_16984	k3
chr19	54009113	54009516	404	TRUE	FALSE	0.402417	0.0801301	0.241273	exo.specific	153	peak_16985	k3
chr19	54107272	54107647	376	FALSE	TRUE	0.0204944	0.574644	0.297569	chip.specific	299	peak_7967	k4
chr19	54136235	54136965	731	TRUE	TRUE	0.255566	0.42023	0.337898	shared	486	peak_20447	k3
chr19	54274051	54274207	157	TRUE	FALSE	0.0269389	-0.0144152	0.00626182	exo.specific	78	peak_16986	k3
chr19	54285287	54285949	663	FALSE	TRUE	0.035429	0.54947	0.29245	chip.specific	377	peak_7968	k3
chr19	54481329	54481667	339	FALSE	TRUE	0.00115165	0.203087	0.102119	chip.specific	184	peak_7969	k3
chr19	54542238	54542583	346	FALSE	TRUE	0.00668946	0.252868	0.129779	chip.specific	156	peak_7970	k3
chr19	54576063	54576239	177	TRUE	FALSE	0.247614	0.0132166	0.130416	exo.specific	87	peak_16987	k3
chr19	54605260	54605717	458	FALSE	TRUE	2.0301e-05	0.211726	0.105873	chip.specific	206	peak_7971	k3
chr19	54787069	54787492	424	FALSE	TRUE	0.00184155	0.345727	0.173784	chip.specific	262	peak_7972	k3
chr19	55057354	55057506	153	TRUE	FALSE	0.138216	-0.0119976	0.0631091	exo.specific	12	peak_16988	k3
chr19	55094870	55095061	192	TRUE	FALSE	0.230254	-0.00711598	0.111569	exo.specific	132	peak_16989	k3
chr19	55238732	55238879	148	TRUE	FALSE	0.109095	0.00921479	0.059155	exo.specific	47	peak_16990	k3
chr19	55316037	55316176	140	TRUE	FALSE	0.247124	0.193917	0.22052	exo.specific	82	peak_16991	k4
chr19	55316345	55316472	128	TRUE	FALSE	0.0750893	0.381843	0.228466	exo.specific	114	peak_16992	k3
chr19	55514808	55515097	290	TRUE	FALSE	0.139174	0.00738877	0.0732815	exo.specific	125	peak_16993	k3
chr19	55644988	55645187	200	TRUE	FALSE	0.0961608	0.0557685	0.0759647	exo.specific	32	peak_16994	k3
chr19	55712486	55713051	566	FALSE	TRUE	0.0577924	0.546669	0.302231	chip.specific	385	peak_7973	k4
chr19	56410147	56410755	609	TRUE	TRUE	0.263217	0.866071	0.564644	shared	410	peak_20448	k2
chr19	56664691	56664991	301	FALSE	TRUE	0.0166452	0.542617	0.279631	chip.specific	27	peak_7974	k4
chr19	56666300	56666597	298	FALSE	TRUE	3.12008e-05	0.402512	0.201272	chip.specific	84	peak_7975	k3
chr19	56719649	56719838	190	TRUE	FALSE	0.188158	0.000400858	0.0942794	exo.specific	116	peak_16995	k3
chr19	57141861	57142405	545	FALSE	TRUE	0.020501	0.261097	0.140799	chip.specific	385	peak_7976	k3
chr19	57193035	57193577	543	TRUE	TRUE	0.091379	1.0444	0.56789	shared	245	peak_20449	k3
chr19	57332699	57332823	125	TRUE	FALSE	0.187618	0.177241	0.182429	exo.specific	29	peak_16996	k3
chr19	57425451	57425869	419	TRUE	TRUE	0.0752727	0.472103	0.273688	shared	217	peak_20450	k3
chr19	57576943	57577448	506	TRUE	TRUE	0.0790476	0.400639	0.239843	shared	180	peak_20451	k4
chr19	57634095	57634419	325	TRUE	FALSE	0.439943	-0.000128596	0.219907	exo.specific	88	peak_16997	k3
chr19	57642475	57642633	159	TRUE	FALSE	0.164452	-0.0184067	0.0730228	exo.specific	125	peak_16998	k3
chr19	57768151	57768881	731	FALSE	TRUE	0.0357955	0.619918	0.327857	chip.specific	407	peak_7977	k3
chr19	57770697	57770841	145	TRUE	FALSE	0.228025	-0.0113037	0.108361	exo.specific	39	peak_16999	k3
chr19	57822639	57823026	388	FALSE	TRUE	0.00795379	0.30703	0.157492	chip.specific	148	peak_7978	k3
chr19	57880091	57880398	308	TRUE	FALSE	0.0923805	0.0557121	0.0740463	exo.specific	94	peak_17000	k3
chr19	57894075	57895016	942	FALSE	TRUE	0.0379907	0.618008	0.327999	chip.specific	570	peak_7979	k4
chr19	58066206	58066515	310	FALSE	TRUE	0.00125938	0.123182	0.0622209	chip.specific	31	peak_7980	k3
chr19	58155854	58156149	296	FALSE	TRUE	0.00263789	0.324448	0.163543	chip.specific	86	peak_7981	k3
chr19	58315327	58316689	1363	TRUE	TRUE	0.037543	0.969182	0.503363	shared	658	peak_20452	k4
chr19	58573925	58574048	124	TRUE	FALSE	0.0341081	-0.00126835	0.0164199	exo.specific	61	peak_17001	k3
chr19	58601879	58602245	367	FALSE	TRUE	0.00422979	0.341499	0.172864	chip.specific	51	peak_7982	k3
chr19	58685116	58685273	158	TRUE	FALSE	0.107073	0.0910914	0.0990824	exo.specific	44	peak_17002	k3
chr19	58978390	58979021	632	FALSE	TRUE	0.0681711	0.232807	0.150489	chip.specific	98	peak_7983	k3
chr19	59213689	59213868	180	TRUE	FALSE	0.222108	-0.0147439	0.103682	exo.specific	56	peak_17003	k3
chr19	59586117	59586517	401	FALSE	TRUE	0.0144183	0.467998	0.241208	chip.specific	233	peak_7984	k4
chr19	59706916	59708377	1462	FALSE	TRUE	0.0287064	0.530241	0.279474	chip.specific	1092	peak_7985	k3
chr19	59819442	59819727	286	FALSE	TRUE	0.280942	0.14743	0.214186	chip.specific	258	peak_7986	k3
chr19	59819912	59820139	228	TRUE	FALSE	0.193898	0.0518297	0.122864	exo.specific	22	peak_17004	k3
chr19	59838098	59838396	299	FALSE	TRUE	-0.00127462	0.20025	0.0994877	chip.specific	165	peak_7987	k3
chr19	60024230	60024363	134	TRUE	FALSE	0.413089	-0.0200987	0.196495	exo.specific	27	peak_17005	k3
chr19	60055065	60055372	308	FALSE	TRUE	0.0437608	0.289388	0.166574	chip.specific	169	peak_7988	k4
chr19	60347611	60348790	1180	TRUE	TRUE	0.894287	0.203725	0.549006	shared	292	peak_20453	k2
chr19	60643345	60644705	1361	TRUE	TRUE	0.190088	0.751424	0.470756	shared	772	peak_20454	k3
chr19	60645735	60645875	141	TRUE	FALSE	0.29442	0.0210177	0.157719	exo.specific	40	peak_17006	k3
chr19	61284725	61285343	619	FALSE	TRUE	0.0224051	0.256727	0.139566	chip.specific	437	peak_7989	k4
chr19	61308374	61308934	561	FALSE	TRUE	0.0192204	0.176186	0.0977031	chip.specific	477	peak_7990	k3
chrX	3056789	3056957	169	TRUE	FALSE	0.120732	-0.00252064	0.0591057	exo.specific	41	peak_17007	k3
chrX	5389106	5389259	154	TRUE	FALSE	0.0629414	0.0452087	0.054075	exo.specific	79	peak_17008	k3
chrX	5475111	5475267	157	TRUE	FALSE	0.0944409	0.00212708	0.048284	exo.specific	120	peak_17009	k3
chrX	5689155	5689299	145	TRUE	FALSE	0.315921	-0.000211587	0.157854	exo.specific	80	peak_17010	k3
chrX	5878217	5878371	155	TRUE	FALSE	0.0625353	0.0249099	0.0437226	exo.specific	74	peak_17011	k3
chrX	6082979	6083317	339	FALSE	TRUE	0.000393039	0.199121	0.0997572	chip.specific	65	peak_7991	k3
chrX	6383926	6384275	350	FALSE	TRUE	0.0177068	0.237778	0.127743	chip.specific	62	peak_7992	k3
chrX	6404050	6404198	149	TRUE	FALSE	0.130107	-0.00837103	0.060868	exo.specific	71	peak_17012	k3
chrX	6571823	6573314	1492	TRUE	TRUE	1.00617	1.22145	1.11381	shared	709	peak_20455	k1
chrX	7014241	7014797	557	FALSE	TRUE	0.00127244	0.27377	0.137521	chip.specific	125	peak_7993	k3
chrX	7015221	7015449	229	TRUE	FALSE	0.0423274	0.171284	0.106806	exo.specific	60	peak_17013	k3
chrX	8263058	8263328	271	FALSE	TRUE	0.00555496	0.181319	0.0934368	chip.specific	172	peak_7994	k3
chrX	8383161	8383334	174	TRUE	FALSE	0.442591	0.0129261	0.227758	exo.specific	99	peak_17014	k3
chrX	8433487	8433617	131	TRUE	FALSE	0.0983171	-0.00348602	0.0474155	exo.specific	17	peak_17015	k3
chrX	8480814	8481003	190	TRUE	FALSE	0.0948094	-0.000807347	0.047001	exo.specific	168	peak_17016	k3
chrX	8614235	8614825	591	FALSE	TRUE	0.0110859	0.897977	0.454531	chip.specific	280	peak_7995	k3
chrX	8756856	8757145	290	TRUE	FALSE	0.129727	0.0805183	0.105123	exo.specific	89	peak_17017	k3
chrX	9003372	9003540	169	TRUE	FALSE	0.279175	0.05271	0.165942	exo.specific	111	peak_17018	k3
chrX	9038831	9038986	156	TRUE	FALSE	0.115473	-0.0109228	0.0522751	exo.specific	91	peak_17019	k3
chrX	9433345	9434189	845	TRUE	TRUE	0.897008	0.439157	0.668083	shared	434	peak_20456	k2
chrX	9595855	9596266	412	TRUE	FALSE	0.302079	0.300558	0.301318	exo.specific	326	peak_17020	k4
chrX	9631382	9631837	456	TRUE	TRUE	0.436962	0.843079	0.64002	shared	158	peak_20457	k2
chrX	9718477	9718912	436	TRUE	FALSE	0.455075	0.0822174	0.268646	exo.specific	98	peak_17021	k3
chrX	9895791	9895971	181	TRUE	FALSE	0.313483	0.0361114	0.174797	exo.specific	57	peak_17022	k3
chrX	9924937	9925546	610	TRUE	TRUE	0.298134	0.225458	0.261796	shared	188	peak_20458	k3
chrX	9924937	9925546	610	TRUE	TRUE	0.298134	0.225458	0.261796	shared	188	peak_20459	k3
chrX	9924937	9925546	610	TRUE	TRUE	0.298134	0.225458	0.261796	shared	188	peak_20458	k3
chrX	9924937	9925546	610	TRUE	TRUE	0.298134	0.225458	0.261796	shared	188	peak_20459	k3
chrX	9924937	9925546	610	TRUE	TRUE	0.298134	0.225458	0.261796	shared	321	peak_20458	k3
chrX	9924937	9925546	610	TRUE	TRUE	0.298134	0.225458	0.261796	shared	321	peak_20459	k3
chrX	9924937	9925546	610	TRUE	TRUE	0.298134	0.225458	0.261796	shared	321	peak_20458	k3
chrX	9924937	9925546	610	TRUE	TRUE	0.298134	0.225458	0.261796	shared	321	peak_20459	k3
chrX	9965690	9966860	1171	TRUE	TRUE	0.0904475	0.402926	0.246687	shared	841	peak_20460	k3
chrX	10016133	10016257	125	TRUE	FALSE	0.107641	0.0150761	0.0613583	exo.specific	80	peak_17023	k3
chrX	10409046	10409533	488	TRUE	FALSE	0.201979	0.234344	0.218161	exo.specific	181	peak_17024	k2
chrX	10524687	10525841	1155	TRUE	TRUE	0.919658	1.27455	1.0971	shared	325	peak_20461	k2
chrX	10526141	10526642	502	FALSE	TRUE	0.0277743	0.235561	0.131667	chip.specific	345	peak_7996	k3
chrX	10948018	10948208	191	TRUE	FALSE	0.322793	-0.00717277	0.15781	exo.specific	94	peak_17025	k3
chrX	10965234	10967596	2363	TRUE	TRUE	1.62353	1.23003	1.42678	shared	682	peak_20462	k1
chrX	11144854	11145460	607	TRUE	FALSE	0.95371	0.0641645	0.508937	exo.specific	328	peak_17026	k2
chrX	11855391	11855696	306	FALSE	TRUE	0.00303884	0.220896	0.111967	chip.specific	246	peak_7997	k3
chrX	11956803	11957225	423	FALSE	TRUE	0.0380886	0.343819	0.190954	chip.specific	314	peak_7998	k4
chrX	12245924	12246122	199	TRUE	FALSE	0.304032	0.00931571	0.156674	exo.specific	142	peak_17027	k3
chrX	12584639	12584784	146	TRUE	FALSE	0.206142	0.125576	0.165859	exo.specific	22	peak_17028	k3
chrX	12998788	12998951	164	TRUE	FALSE	0.0410215	0.0255792	0.0333004	exo.specific	97	peak_17029	k3
chrX	13012117	13012729	613	FALSE	TRUE	0.00209504	0.457693	0.229894	chip.specific	182	peak_7999	k4
chrX	13013053	13013583	531	FALSE	TRUE	-0.00041645	0.251499	0.125541	chip.specific	349	peak_8000	k4
chrX	13014049	13014647	599	FALSE	TRUE	0.00118322	0.44453	0.222857	chip.specific	125	peak_8001	k4
chrX	13206490	13206862	373	FALSE	TRUE	0.000950067	0.312871	0.15691	chip.specific	221	peak_8002	k4
chrX	13347813	13348221	409	FALSE	TRUE	0.0098498	0.315294	0.162572	chip.specific	135	peak_8003	k4
chrX	14149854	14150382	529	TRUE	FALSE	1.13081	0.300217	0.715513	exo.specific	240	peak_17030	k2
chrX	14190837	14191445	609	TRUE	FALSE	0.726597	0.364234	0.545415	exo.specific	211	peak_17031	k1
chrX	14489126	14490755	1630	TRUE	TRUE	1.64652	1.42566	1.53609	shared	631	peak_20463	k1
chrX	14570279	14573067	2789	TRUE	TRUE	2.14799	1.59253	1.87026	shared	1617	peak_20464	k1
chrX	14585149	14585523	375	TRUE	FALSE	0.239118	0.0347777	0.136948	exo.specific	135	peak_17032	k3
chrX	14585672	14585967	296	TRUE	TRUE	0.272584	0.307867	0.290226	shared	179	peak_20465	k3
chrX	14817656	14818076	421	TRUE	FALSE	0.730845	0.0812451	0.406045	exo.specific	201	peak_17033	k2
chrX	15008282	15008412	131	TRUE	FALSE	0.294951	0.236518	0.265735	exo.specific	21	peak_17034	k3
chrX	15263695	15263848	154	TRUE	FALSE	0.122146	0.0323741	0.0772599	exo.specific	48	peak_17035	k3
chrX	15293368	15293562	195	TRUE	FALSE	0.104634	0.0171437	0.060889	exo.specific	86	peak_17036	k3
chrX	15399555	15400762	1208	TRUE	FALSE	0.757744	0.359951	0.558848	exo.specific	952	peak_17037	k1
chrX	15487247	15487410	164	TRUE	FALSE	0.186213	-0.000935328	0.0926388	exo.specific	59	peak_17038	k3
chrX	15592851	15593685	835	TRUE	FALSE	0.540486	0.103777	0.322132	exo.specific	585	peak_17039	k3
chrX	15796037	15796616	580	FALSE	TRUE	0.106148	0.599866	0.353007	chip.specific	238	peak_8004	k4
chrX	15907032	15907228	197	TRUE	FALSE	0.206468	0.142921	0.174694	exo.specific	30	peak_17040	k3
chrX	15908296	15908420	125	TRUE	FALSE	0.250685	0.185113	0.217899	exo.specific	79	peak_17041	k3
chrX	15908997	15909280	284	TRUE	FALSE	0.377758	0.107598	0.242678	exo.specific	46	peak_17042	k4
chrX	15962870	15963465	596	FALSE	TRUE	0.0454509	0.449421	0.247436	chip.specific	363	peak_8005	k3
chrX	16081292	16081523	232	TRUE	FALSE	0.652436	0.184007	0.418222	exo.specific	170	peak_17043	k3
chrX	16192617	16192752	136	TRUE	FALSE	0.0712719	-0.00313227	0.0340698	exo.specific	33	peak_17044	k3
chrX	16440141	16440608	468	TRUE	FALSE	0.317851	0.0318279	0.174839	exo.specific	197	peak_17045	k3
chrX	16590178	16591160	983	TRUE	TRUE	0.640691	0.335249	0.48797	shared	728	peak_20466	k2
chrX	17296893	17297024	132	TRUE	FALSE	0.0734316	-0.00944912	0.0319913	exo.specific	84	peak_17046	k3
chrX	17387143	17387757	615	TRUE	TRUE	0.629769	0.320579	0.475174	shared	378	peak_20467	k3
chrX	17696897	17697086	190	TRUE	FALSE	0.203361	0.0302397	0.1168	exo.specific	37	peak_17047	k3
chrX	17788494	17788623	130	TRUE	FALSE	0.290068	-0.00678966	0.141639	exo.specific	89	peak_17048	k3
chrX	17854417	17856364	1948	TRUE	TRUE	1.2622	1.28698	1.27459	shared	858	peak_20468	k1
chrX	17978531	17978728	198	TRUE	FALSE	0.0920954	0.00736628	0.0497309	exo.specific	60	peak_17049	k3
chrX	17995492	17995622	131	TRUE	FALSE	0.108792	0.0682342	0.0885129	exo.specific	52	peak_17050	k3
chrX	18361883	18362037	155	TRUE	FALSE	0.191886	0.0343197	0.113103	exo.specific	82	peak_17051	k3
chrX	18367483	18367653	171	TRUE	FALSE	0.293251	0.0728992	0.183075	exo.specific	142	peak_17052	k3
chrX	18505501	18505905	405	TRUE	TRUE	0.302382	0.780687	0.541535	shared	158	peak_20469	k1
chrX	18538082	18540203	2122	TRUE	TRUE	1.31496	1.10368	1.20932	shared	1223	peak_20470	k1
chrX	18584094	18584315	222	TRUE	FALSE	0.21711	0.133672	0.175391	exo.specific	70	peak_17053	k3
chrX	18625457	18625731	275	TRUE	FALSE	0.454337	0.13091	0.292623	exo.specific	199	peak_17054	k2
chrX	18721390	18722613	1224	TRUE	FALSE	0.993357	0.3387	0.666028	exo.specific	857	peak_17055	k2
chrX	18728056	18728327	272	FALSE	TRUE	-0.000812995	0.264269	0.131728	chip.specific	105	peak_8006	k4
chrX	18796496	18798173	1678	TRUE	TRUE	1.01333	0.584192	0.79876	shared	797	peak_20471	k1
chrX	19127925	19128069	145	TRUE	FALSE	0.103782	0.00775566	0.0557687	exo.specific	85	peak_17056	k3
chrX	19192023	19193249	1227	TRUE	TRUE	0.909012	1.52099	1.215	shared	896	peak_20472	k2
chrX	19441129	19442358	1230	TRUE	TRUE	0.403367	0.807804	0.605586	shared	899	peak_20473	k2
chrX	19559437	19559649	213	TRUE	FALSE	0.199064	0.0396776	0.119371	exo.specific	47	peak_17057	k3
chrX	19626582	19626778	197	TRUE	FALSE	0.117503	0.0892086	0.103356	exo.specific	43	peak_17058	k3
chrX	19628677	19628810	134	TRUE	FALSE	0.164157	0.0111135	0.087635	exo.specific	87	peak_17059	k3
chrX	19651293	19652255	963	TRUE	TRUE	0.986418	1.72034	1.35338	shared	329	peak_20474	k2
chrX	19668333	19668458	126	TRUE	FALSE	0.242372	0.0740793	0.158226	exo.specific	49	peak_17060	k3
chrX	19830753	19832857	2105	TRUE	TRUE	1.34905	1.02063	1.18484	shared	913	peak_20475	k1
chrX	19940296	19940538	243	TRUE	FALSE	0.108921	0.0459141	0.0774177	exo.specific	29	peak_17061	k3
chrX	19943173	19943469	297	FALSE	TRUE	-0.000744561	0.167901	0.0835783	chip.specific	140	peak_8007	k4
chrX	19995212	19995482	271	TRUE	FALSE	0.280909	-0.00202474	0.139442	exo.specific	242	peak_17062	k3
chrX	20598713	20598851	139	TRUE	FALSE	0.245179	0.0413349	0.143257	exo.specific	38	peak_17063	k3
chrX	21062078	21062680	603	FALSE	TRUE	0.0235641	0.840269	0.431917	chip.specific	199	peak_8008	k4
chrX	21101871	21102198	328	TRUE	FALSE	0.261912	0.309073	0.285492	exo.specific	142	peak_17064	k3
chrX	21244400	21244524	125	TRUE	FALSE	0.462065	0.122354	0.29221	exo.specific	102	peak_17065	k3
chrX	21244866	21245838	973	TRUE	TRUE	0.319502	0.419887	0.369695	shared	713	peak_20476	k1
chrX	21260468	21261979	1512	TRUE	TRUE	0.456316	0.433042	0.444679	shared	763	peak_20477	k1
chrX	21341734	21342242	509	FALSE	TRUE	0.00834912	0.189606	0.0989776	chip.specific	447	peak_8009	k3
chrX	21408454	21410326	1873	TRUE	TRUE	0.911114	1.28495	1.09803	shared	966	peak_20478	k1
chrX	21619017	21619166	150	TRUE	FALSE	0.28562	0.0855359	0.185578	exo.specific	43	peak_17066	k3
chrX	21761480	21762860	1381	TRUE	TRUE	1.45559	0.785554	1.12057	shared	591	peak_20479	k1
chrX	21799975	21800104	130	TRUE	FALSE	0.323433	0.105013	0.214223	exo.specific	72	peak_17067	k3
chrX	21998030	21998173	144	TRUE	FALSE	0.0356545	0.00210606	0.0188803	exo.specific	71	peak_17068	k3
chrX	22027327	22028320	994	TRUE	TRUE	0.465296	0.241784	0.35354	shared	570	peak_20480	k2
chrX	22034466	22034704	239	TRUE	FALSE	0.30648	0.0334505	0.169965	exo.specific	94	peak_17069	k3
chrX	22037012	22037412	401	TRUE	FALSE	0.412458	0.155893	0.284176	exo.specific	97	peak_17070	k3
chrX	22046868	22047108	241	TRUE	FALSE	0.101743	0.0103363	0.0560399	exo.specific	179	peak_17071	k3
chrX	22089331	22089726	396	FALSE	TRUE	0.000336465	0.261989	0.131163	chip.specific	80	peak_8010	k4
chrX	22130027	22130803	777	TRUE	TRUE	0.583338	0.473407	0.528372	shared	346	peak_20481	k2
chrX	22150853	22151011	159	TRUE	FALSE	0.0609621	0.0508598	0.055911	exo.specific	84	peak_17072	k3
chrX	22154424	22154913	490	FALSE	TRUE	0.00216964	0.445125	0.223647	chip.specific	167	peak_8011	k4
chrX	22506389	22507356	968	TRUE	TRUE	0.614089	0.260466	0.437277	shared	423	peak_20482	k2
chrX	22518638	22518849	212	TRUE	FALSE	0.317122	0.0236618	0.170392	exo.specific	136	peak_17073	k3
chrX	22533102	22534627	1526	TRUE	TRUE	0.835575	1.05271	0.944145	shared	1031	peak_20483	k1
chrX	22579432	22579964	533	TRUE	TRUE	0.451807	0.321697	0.386752	shared	264	peak_20484	k2
chrX	22644466	22645067	602	TRUE	FALSE	0.303419	0.175061	0.23924	exo.specific	557	peak_17074	k3
chrX	22881018	22881736	719	TRUE	FALSE	0.576348	0.220077	0.398212	exo.specific	297	peak_17075	k2
chrX	23147874	23148162	289	TRUE	FALSE	0.210577	0.0261893	0.118383	exo.specific	28	peak_17076	k3
chrX	23318649	23319025	377	FALSE	TRUE	0.00129341	0.357704	0.179499	chip.specific	181	peak_8012	k4
chrX	23521110	23522012	903	TRUE	TRUE	1.04701	1.33458	1.19079	shared	269	peak_20485	k2
chrX	23521110	23522012	903	TRUE	TRUE	1.04701	1.33458	1.19079	shared	269	peak_20486	k2
chrX	23521110	23522012	903	TRUE	TRUE	1.04701	1.33458	1.19079	shared	269	peak_20485	k2
chrX	23521110	23522012	903	TRUE	TRUE	1.04701	1.33458	1.19079	shared	269	peak_20486	k2
chrX	23521110	23522012	903	TRUE	TRUE	1.04701	1.33458	1.19079	shared	534	peak_20485	k2
chrX	23521110	23522012	903	TRUE	TRUE	1.04701	1.33458	1.19079	shared	534	peak_20486	k2
chrX	23521110	23522012	903	TRUE	TRUE	1.04701	1.33458	1.19079	shared	534	peak_20485	k2
chrX	23521110	23522012	903	TRUE	TRUE	1.04701	1.33458	1.19079	shared	534	peak_20486	k2
chrX	23534638	23536731	2094	TRUE	TRUE	1.21909	1.0343	1.1267	shared	1021	peak_20487	k1
chrX	23954008	23954515	508	FALSE	TRUE	0.000697589	0.39469	0.197694	chip.specific	196	peak_8013	k4
chrX	23974333	23975429	1097	TRUE	TRUE	0.731296	0.540154	0.635725	shared	670	peak_20488	k2
chrX	24133873	24134025	153	TRUE	FALSE	0.172122	-0.00318525	0.0844682	exo.specific	67	peak_17077	k3
chrX	24521392	24522162	771	TRUE	TRUE	0.379732	0.638081	0.508907	shared	223	peak_20489	k2
chrX	24521392	24522162	771	TRUE	TRUE	0.379732	0.638081	0.508907	shared	223	peak_20490	k4
chrX	24521392	24522162	771	TRUE	TRUE	0.379732	0.638081	0.508907	shared	223	peak_20489	k2
chrX	24521392	24522162	771	TRUE	TRUE	0.379732	0.638081	0.508907	shared	223	peak_20490	k4
chrX	24521392	24522162	771	TRUE	TRUE	0.379732	0.638081	0.508907	shared	428	peak_20489	k2
chrX	24521392	24522162	771	TRUE	TRUE	0.379732	0.638081	0.508907	shared	428	peak_20490	k4
chrX	24521392	24522162	771	TRUE	TRUE	0.379732	0.638081	0.508907	shared	428	peak_20489	k2
chrX	24521392	24522162	771	TRUE	TRUE	0.379732	0.638081	0.508907	shared	428	peak_20490	k4
chrX	24654435	24654613	179	TRUE	FALSE	0.263579	-0.00255122	0.130514	exo.specific	159	peak_17078	k3
chrX	24655252	24655437	186	TRUE	FALSE	0.222961	0.00359088	0.113276	exo.specific	55	peak_17079	k3
chrX	24674468	24674602	135	TRUE	FALSE	0.0717998	-0.00923914	0.0312803	exo.specific	80	peak_17080	k3
chrX	24931647	24931864	218	TRUE	FALSE	0.201807	0.0228698	0.112339	exo.specific	52	peak_17081	k3
chrX	24932118	24932447	330	FALSE	TRUE	0.0111339	0.202063	0.106598	chip.specific	254	peak_8014	k3
chrX	24988624	24988937	314	TRUE	FALSE	0.148144	-0.00261559	0.0727641	exo.specific	42	peak_17082	k3
chrX	25013756	25014455	700	TRUE	TRUE	1.25896	1.71457	1.48677	shared	442	peak_20491	k2
chrX	25757343	25757484	142	TRUE	FALSE	0.105974	0.0211907	0.0635825	exo.specific	84	peak_17083	k3
chrX	25924557	25924817	261	TRUE	FALSE	0.102257	-0.000470176	0.0508932	exo.specific	66	peak_17084	k3
chrX	25932784	25933024	241	TRUE	FALSE	0.211381	-0.000509195	0.105436	exo.specific	44	peak_17085	k3
chrX	25933614	25933755	142	TRUE	FALSE	0.209453	-0.00299992	0.103226	exo.specific	41	peak_17086	k3
chrX	25967593	25967732	140	TRUE	FALSE	0.145741	0.00238537	0.0740631	exo.specific	47	peak_17087	k3
chrX	26204365	26205353	989	TRUE	TRUE	0.87358	0.390893	0.632237	shared	440	peak_20492	k2
chrX	26206182	26206501	320	FALSE	TRUE	0.0987565	0.247908	0.173332	chip.specific	172	peak_8015	k3
chrX	26612969	26613147	179	TRUE	FALSE	0.0541507	-0.00696807	0.0235913	exo.specific	122	peak_17088	k3
chrX	26679632	26680604	973	TRUE	FALSE	0.558624	0.0462453	0.302434	exo.specific	289	peak_17089	k2
chrX	26801569	26801695	127	TRUE	FALSE	0.343619	0.00885488	0.176237	exo.specific	66	peak_17090	k3
chrX	26824007	26824132	126	TRUE	FALSE	0.092386	-0.00989908	0.0412435	exo.specific	11	peak_17091	k3
chrX	35822167	35823810	1644	TRUE	TRUE	1.53057	1.40993	1.47025	shared	1108	peak_20493	k1
chrX	35860309	35861409	1101	TRUE	TRUE	0.923077	0.712186	0.817632	shared	236	peak_20494	k2
chrX	35866883	35867065	183	TRUE	FALSE	0.283937	0.0122904	0.148114	exo.specific	81	peak_17092	k3
chrX	35916184	35916316	133	TRUE	FALSE	0.416302	0.0996722	0.257987	exo.specific	55	peak_17093	k3
chrX	36460322	36460737	416	TRUE	FALSE	0.415673	0.0445063	0.23009	exo.specific	273	peak_17094	k3
chrX	36505189	36505313	125	TRUE	FALSE	0.131364	-0.000736287	0.0653139	exo.specific	36	peak_17095	k3
chrX	36651563	36651805	243	TRUE	FALSE	0.102726	-0.0055116	0.0486072	exo.specific	120	peak_17096	k3
chrX	37126537	37126817	281	FALSE	TRUE	0.0187455	0.689957	0.354351	chip.specific	150	peak_8016	k3
chrX	37467471	37467643	173	TRUE	FALSE	0.33591	0.0333886	0.184649	exo.specific	121	peak_17097	k3
chrX	37537870	37538467	598	TRUE	FALSE	0.328612	0.203335	0.265974	exo.specific	451	peak_17098	k2
chrX	37909689	37910875	1187	TRUE	TRUE	1.46694	1.60609	1.53651	shared	424	peak_20495	k1
chrX	37990663	37990791	129	TRUE	FALSE	0.0751393	-0.00023783	0.0374508	exo.specific	57	peak_17099	k3
chrX	38033276	38033432	157	TRUE	FALSE	0.0842925	0.041827	0.0630597	exo.specific	54	peak_17100	k3
chrX	38121661	38122048	388	FALSE	TRUE	0.00627649	0.312062	0.159169	chip.specific	141	peak_8017	k3
chrX	38381880	38382130	251	TRUE	FALSE	0.125374	-0.00509149	0.0601412	exo.specific	108	peak_17101	k3
chrX	38667606	38668058	453	TRUE	FALSE	0.273177	0.043489	0.158333	exo.specific	396	peak_17102	k3
chrX	38730827	38731147	321	FALSE	TRUE	0.000415079	0.347831	0.174123	chip.specific	105	peak_8018	k4
chrX	38760097	38760225	129	TRUE	FALSE	0.181156	0.0146085	0.0978824	exo.specific	73	peak_17103	k3
chrX	38783730	38785653	1924	TRUE	TRUE	0.710551	1.12344	0.916998	shared	977	peak_20496	k1
chrX	39069884	39070131	248	TRUE	FALSE	0.18614	0.034078	0.110109	exo.specific	20	peak_17104	k3
chrX	39133973	39134115	143	TRUE	FALSE	0.109258	0.00233533	0.0557966	exo.specific	48	peak_17105	k3
chrX	39205444	39206749	1306	TRUE	TRUE	0.18246	0.557159	0.369809	shared	366	peak_20497	k4
chrX	39205444	39206749	1306	TRUE	TRUE	0.18246	0.557159	0.369809	shared	366	peak_20498	k4
chrX	39205444	39206749	1306	TRUE	TRUE	0.18246	0.557159	0.369809	shared	366	peak_20499	k3
chrX	39205444	39206749	1306	TRUE	TRUE	0.18246	0.557159	0.369809	shared	366	peak_20497	k4
chrX	39205444	39206749	1306	TRUE	TRUE	0.18246	0.557159	0.369809	shared	366	peak_20498	k4
chrX	39205444	39206749	1306	TRUE	TRUE	0.18246	0.557159	0.369809	shared	366	peak_20499	k3
chrX	39205444	39206749	1306	TRUE	TRUE	0.18246	0.557159	0.369809	shared	366	peak_20497	k4
chrX	39205444	39206749	1306	TRUE	TRUE	0.18246	0.557159	0.369809	shared	366	peak_20498	k4
chrX	39205444	39206749	1306	TRUE	TRUE	0.18246	0.557159	0.369809	shared	366	peak_20499	k3
chrX	39205444	39206749	1306	TRUE	TRUE	0.18246	0.557159	0.369809	shared	638	peak_20497	k4
chrX	39205444	39206749	1306	TRUE	TRUE	0.18246	0.557159	0.369809	shared	638	peak_20498	k4
chrX	39205444	39206749	1306	TRUE	TRUE	0.18246	0.557159	0.369809	shared	638	peak_20499	k3
chrX	39205444	39206749	1306	TRUE	TRUE	0.18246	0.557159	0.369809	shared	638	peak_20497	k4
chrX	39205444	39206749	1306	TRUE	TRUE	0.18246	0.557159	0.369809	shared	638	peak_20498	k4
