## Supplementary material for "Coordinated repression of totipotency-associated gene loci by histone methyltransferase EHMT2 through binding to LINE-1 regulatory elements": Table S4 (part 3 of 3)

### Sheet: EHMT_kMeans (continued)
seqnames	start	end	width	overlap.exo	overlap.chip	signal.mean.exo	signal.mean.chip	signal.mean.both	peakType	relSummit	name	k
chrX	39205444	39206749	1306	TRUE	TRUE	0.18246	0.557159	0.369809	shared	638	peak_20499	k3
chrX	39205444	39206749	1306	TRUE	TRUE	0.18246	0.557159	0.369809	shared	638	peak_20497	k4
chrX	39205444	39206749	1306	TRUE	TRUE	0.18246	0.557159	0.369809	shared	638	peak_20498	k4
chrX	39205444	39206749	1306	TRUE	TRUE	0.18246	0.557159	0.369809	shared	638	peak_20499	k3
chrX	39205444	39206749	1306	TRUE	TRUE	0.18246	0.557159	0.369809	shared	818	peak_20497	k4
chrX	39205444	39206749	1306	TRUE	TRUE	0.18246	0.557159	0.369809	shared	818	peak_20498	k4
chrX	39205444	39206749	1306	TRUE	TRUE	0.18246	0.557159	0.369809	shared	818	peak_20499	k3
chrX	39205444	39206749	1306	TRUE	TRUE	0.18246	0.557159	0.369809	shared	818	peak_20497	k4
chrX	39205444	39206749	1306	TRUE	TRUE	0.18246	0.557159	0.369809	shared	818	peak_20498	k4
chrX	39205444	39206749	1306	TRUE	TRUE	0.18246	0.557159	0.369809	shared	818	peak_20499	k3
chrX	39205444	39206749	1306	TRUE	TRUE	0.18246	0.557159	0.369809	shared	818	peak_20497	k4
chrX	39205444	39206749	1306	TRUE	TRUE	0.18246	0.557159	0.369809	shared	818	peak_20498	k4
chrX	39205444	39206749	1306	TRUE	TRUE	0.18246	0.557159	0.369809	shared	818	peak_20499	k3
chrX	39331812	39333616	1805	TRUE	TRUE	1.09383	0.768647	0.93124	shared	712	peak_20500	k1
chrX	39355673	39355814	142	TRUE	FALSE	0.047377	-0.00578377	0.0207966	exo.specific	19	peak_17106	k3
chrX	39594039	39595153	1115	TRUE	TRUE	1.12274	0.369766	0.746251	shared	394	peak_20501	k2
chrX	39627205	39627458	254	TRUE	FALSE	0.117096	-0.00167712	0.0577093	exo.specific	207	peak_17107	k3
chrX	39665400	39666180	781	FALSE	TRUE	0.149044	0.208095	0.17857	chip.specific	349	peak_8019	k3
chrX	39666837	39667599	763	TRUE	TRUE	1.14927	1.11448	1.13188	shared	338	peak_20502	k2
chrX	39805382	39806016	635	FALSE	TRUE	0.0268368	0.318865	0.172851	chip.specific	392	peak_8020	k3
chrX	39808810	39808959	150	TRUE	FALSE	0.16789	0.0127679	0.0903292	exo.specific	124	peak_17108	k3
chrX	39816212	39816391	180	TRUE	FALSE	0.164006	0.0319197	0.097963	exo.specific	135	peak_17109	k3
chrX	39933687	39934394	708	TRUE	FALSE	0.712826	0.206014	0.45942	exo.specific	212	peak_17110	k2
chrX	40097265	40097532	268	TRUE	FALSE	0.0876956	0.000673709	0.0441846	exo.specific	192	peak_17111	k3
chrX	40182486	40183096	611	TRUE	FALSE	0.296486	0.0848941	0.19069	exo.specific	461	peak_17112	k3
chrX	40247346	40247588	243	TRUE	FALSE	0.243334	0.00412287	0.123729	exo.specific	46	peak_17113	k3
chrX	40247960	40248213	254	TRUE	FALSE	0.225653	0.0149594	0.120306	exo.specific	121	peak_17114	k3
chrX	40300025	40300166	142	TRUE	FALSE	0.0682604	-0.000216057	0.0340222	exo.specific	70	peak_17115	k3
chrX	40639725	40640016	292	TRUE	FALSE	0.152635	0.0584112	0.105523	exo.specific	237	peak_17116	k3
chrX	40707192	40707638	447	FALSE	TRUE	0.00950717	0.215295	0.112401	chip.specific	219	peak_8021	k4
chrX	40784826	40784951	126	TRUE	FALSE	0.19636	0.00265041	0.099505	exo.specific	100	peak_17117	k3
chrX	40833379	40834600	1222	TRUE	TRUE	1.81032	1.43338	1.62185	shared	583	peak_20503	k1
chrX	40933302	40933574	273	TRUE	FALSE	0.166986	0.0453251	0.106156	exo.specific	144	peak_17118	k3
chrX	40954615	40955645	1031	TRUE	TRUE	0.536858	0.474983	0.50592	shared	862	peak_20504	k2
chrX	40999032	40999782	751	TRUE	FALSE	0.365447	0.0557865	0.210617	exo.specific	353	peak_17119	k3
chrX	41179562	41181360	1799	TRUE	TRUE	1.11209	1.01897	1.06553	shared	722	peak_20505	k1
chrX	41231734	41232939	1206	TRUE	TRUE	1.19021	1.02408	1.10714	shared	340	peak_20506	k1
chrX	41310592	41311672	1081	TRUE	TRUE	0.597103	0.76213	0.679617	shared	428	peak_20507	k2
chrX	41663139	41663606	468	FALSE	TRUE	-0.00047251	0.249361	0.124444	chip.specific	380	peak_8022	k3
chrX	41692101	41692632	532	FALSE	TRUE	0.00607505	0.465597	0.235836	chip.specific	113	peak_8023	k4
chrX	41705290	41705845	556	TRUE	FALSE	0.68776	0.413395	0.550577	exo.specific	350	peak_17120	k2
chrX	41744250	41744747	498	TRUE	TRUE	0.286173	0.79377	0.539972	shared	234	peak_20508	k2
chrX	41776074	41776277	204	TRUE	FALSE	0.328905	0.0745209	0.201713	exo.specific	105	peak_17121	k3
chrX	41994301	41995712	1412	TRUE	TRUE	1.48372	0.955818	1.21977	shared	1046	peak_20509	k1
chrX	42304283	42304504	222	TRUE	FALSE	0.0837356	-0.00603297	0.0388513	exo.specific	132	peak_17122	k3
chrX	42411263	42411398	136	TRUE	FALSE	0.114881	-0.000676734	0.0571023	exo.specific	5	peak_17123	k3
chrX	42572229	42573747	1519	TRUE	TRUE	1.66978	1.73291	1.70135	shared	800	peak_20510	k1
chrX	42632988	42633584	597	TRUE	TRUE	0.824012	1.11581	0.969913	shared	213	peak_20511	k2
chrX	42760680	42762413	1734	TRUE	TRUE	0.695552	0.798383	0.746967	shared	748	peak_20512	k2
chrX	42797056	42797219	164	TRUE	FALSE	0.100125	-0.000748268	0.0496884	exo.specific	73	peak_17124	k3
chrX	42905253	42905423	171	TRUE	FALSE	0.277203	0.00390586	0.140554	exo.specific	78	peak_17125	k3
chrX	42925891	42927525	1635	TRUE	TRUE	0.850303	1.10906	0.97968	shared	916	peak_20513	k1
chrX	43087409	43088186	778	TRUE	TRUE	0.875956	0.721027	0.798491	shared	177	peak_20514	k2
chrX	43208511	43210327	1817	TRUE	TRUE	1.32056	0.954872	1.13772	shared	878	peak_20515	k1
chrX	43231690	43232190	501	TRUE	FALSE	0.473066	0.0635376	0.268302	exo.specific	278	peak_17126	k3
chrX	43442181	43442316	136	TRUE	FALSE	0.0872189	-0.0011279	0.0430455	exo.specific	23	peak_17127	k3
chrX	43466976	43467281	306	FALSE	TRUE	-0.000722663	0.305657	0.152467	chip.specific	208	peak_8024	k4
chrX	43678497	43680710	2214	TRUE	TRUE	1.55136	0.999954	1.27566	shared	1032	peak_20516	k1
chrX	43771768	43771895	128	TRUE	FALSE	0.257257	0.0415591	0.149408	exo.specific	101	peak_17128	k3
chrX	43772489	43772717	229	TRUE	FALSE	0.316385	0.13158	0.223983	exo.specific	170	peak_17129	k3
chrX	43949422	43949924	503	FALSE	TRUE	0.0517407	0.396629	0.224185	chip.specific	357	peak_8025	k2
chrX	44008091	44008291	201	TRUE	FALSE	0.183205	0.0676136	0.125409	exo.specific	148	peak_17130	k3
chrX	44024810	44024956	147	TRUE	FALSE	0.0861116	-0.00848493	0.0388134	exo.specific	118	peak_17131	k3
chrX	44043270	44044833	1564	TRUE	TRUE	0.74085	0.826624	0.783737	shared	487	peak_20517	k1
chrX	44043270	44044833	1564	TRUE	TRUE	0.74085	0.826624	0.783737	shared	487	peak_20518	k2
chrX	44043270	44044833	1564	TRUE	TRUE	0.74085	0.826624	0.783737	shared	487	peak_20517	k1
chrX	44043270	44044833	1564	TRUE	TRUE	0.74085	0.826624	0.783737	shared	487	peak_20518	k2
chrX	44043270	44044833	1564	TRUE	TRUE	0.74085	0.826624	0.783737	shared	873	peak_20517	k1
chrX	44043270	44044833	1564	TRUE	TRUE	0.74085	0.826624	0.783737	shared	873	peak_20518	k2
chrX	44043270	44044833	1564	TRUE	TRUE	0.74085	0.826624	0.783737	shared	873	peak_20517	k1
chrX	44043270	44044833	1564	TRUE	TRUE	0.74085	0.826624	0.783737	shared	873	peak_20518	k2
chrX	44131180	44131321	142	TRUE	FALSE	0.0988068	0.0434615	0.0711342	exo.specific	68	peak_17132	k3
chrX	44203203	44204554	1352	TRUE	FALSE	0.556214	0.110084	0.333149	exo.specific	797	peak_17133	k2
chrX	44387006	44387497	492	TRUE	FALSE	0.411644	0.0247758	0.21821	exo.specific	113	peak_17134	k3
chrX	44436839	44437058	220	TRUE	FALSE	0.241416	0.0742128	0.157814	exo.specific	124	peak_17135	k3
chrX	44489249	44490470	1222	TRUE	TRUE	1.12942	1.07074	1.10008	shared	367	peak_20519	k1
chrX	44516271	44516448	178	TRUE	FALSE	0.1748	0.0128079	0.0938042	exo.specific	139	peak_17136	k3
chrX	44593608	44593755	148	TRUE	FALSE	0.100184	0.0684095	0.0842967	exo.specific	24	peak_17137	k3
chrX	44660326	44660643	318	TRUE	FALSE	0.22255	0.0227508	0.12265	exo.specific	206	peak_17138	k3
chrX	44808897	44809762	866	FALSE	TRUE	0.00506114	0.264146	0.134603	chip.specific	614	peak_8026	k4
chrX	44871759	44872032	274	TRUE	FALSE	0.119051	0.0123128	0.0656817	exo.specific	40	peak_17139	k3
chrX	45010913	45012663	1751	TRUE	TRUE	0.816899	1.00547	0.911185	shared	597	peak_20520	k1
chrX	45236461	45236602	142	TRUE	FALSE	0.166129	0.0269744	0.0965515	exo.specific	39	peak_17140	k3
chrX	45244020	45244176	157	TRUE	FALSE	0.294031	0.0336872	0.163859	exo.specific	115	peak_17141	k3
chrX	45253075	45253779	705	TRUE	TRUE	0.777571	0.157335	0.467453	shared	228	peak_20521	k2
chrX	45371623	45371749	127	TRUE	FALSE	0.0888682	0.00525907	0.0470636	exo.specific	116	peak_17142	k3
chrX	45623656	45623786	131	TRUE	FALSE	0.133117	0.0111338	0.0721251	exo.specific	66	peak_17143	k3
chrX	45817054	45817213	160	TRUE	FALSE	0.165973	0.0756322	0.120803	exo.specific	71	peak_17144	k3
chrX	46003427	46003577	151	TRUE	FALSE	0.0641919	0.0016021	0.032897	exo.specific	37	peak_17145	k3
chrX	46229351	46229479	129	TRUE	FALSE	0.267614	0.209303	0.238459	exo.specific	49	peak_17146	k3
chrX	46273107	46273630	524	TRUE	FALSE	0.163609	0.0653923	0.114501	exo.specific	45	peak_17147	k3
chrX	46448414	46448778	365	TRUE	FALSE	0.195229	0.0154891	0.105359	exo.specific	215	peak_17148	k3
chrX	46524122	46524425	304	TRUE	FALSE	0.155199	0.0679096	0.111554	exo.specific	169	peak_17149	k3
chrX	46543184	46543361	178	TRUE	FALSE	0.226022	0.00375227	0.114887	exo.specific	93	peak_17150	k3
chrX	46669712	46670368	657	FALSE	TRUE	0.0105116	0.18674	0.0986259	chip.specific	574	peak_8027	k3
chrX	46977485	46978118	634	TRUE	TRUE	1.08238	1.41617	1.24928	shared	266	peak_20522	k2
chrX	46978250	46978403	154	TRUE	FALSE	0.732856	0.329143	0.530999	exo.specific	61	peak_17151	k3
chrX	46995597	46995787	191	TRUE	FALSE	0.109839	0.024033	0.066936	exo.specific	129	peak_17152	k3
chrX	47065663	47065833	171	TRUE	FALSE	0.088002	-0.00747347	0.0402643	exo.specific	26	peak_17153	k3
chrX	47115139	47115262	124	TRUE	FALSE	0.0239149	0.00563373	0.0147743	exo.specific	44	peak_17154	k3
chrX	47136694	47137049	356	TRUE	FALSE	1.28847	0.435608	0.862037	exo.specific	102	peak_17155	k2
chrX	47355726	47356615	890	TRUE	TRUE	0.748866	1.07968	0.914273	shared	383	peak_20523	k2
chrX	47356676	47356804	129	TRUE	FALSE	0.201397	0.185739	0.193568	exo.specific	5	peak_17156	k3
chrX	47424266	47425294	1029	TRUE	TRUE	0.859235	0.387018	0.623127	shared	668	peak_20524	k2
chrX	47435993	47437233	1241	TRUE	TRUE	0.69726	0.400561	0.54891	shared	841	peak_20525	k1
chrX	47736155	47737893	1739	TRUE	TRUE	0.707602	0.847061	0.777332	shared	588	peak_20526	k2
chrX	47738316	47738666	351	FALSE	TRUE	0.17666	0.350676	0.263668	chip.specific	183	peak_8028	k3
chrX	47789555	47790064	510	TRUE	FALSE	0.529717	0.144872	0.337295	exo.specific	150	peak_17157	k3
chrX	47865915	47868065	2151	TRUE	TRUE	1.78523	2.05527	1.92025	shared	1424	peak_20527	k1
chrX	48542522	48542657	136	TRUE	FALSE	0.0218047	0.0082689	0.0150368	exo.specific	67	peak_17158	k3
chrX	48894075	48894411	337	FALSE	TRUE	0.0183898	0.259045	0.138717	chip.specific	191	peak_8029	k4
chrX	48895610	48895892	283	FALSE	TRUE	-0.000781395	0.260981	0.1301	chip.specific	118	peak_8030	k3
chrX	49296128	49297833	1706	TRUE	TRUE	0.231439	0.470172	0.350805	shared	435	peak_20528	k2
chrX	49351323	49353463	2141	TRUE	TRUE	1.0768	1.1671	1.12195	shared	849	peak_20529	k1
chrX	49356417	49357435	1019	TRUE	TRUE	0.98954	1.36274	1.17614	shared	520	peak_20530	k2
chrX	49425293	49426703	1411	TRUE	FALSE	0.357867	0.0605919	0.20923	exo.specific	305	peak_17159	k3
chrX	49566301	49567912	1612	TRUE	TRUE	0.355691	0.593738	0.474714	shared	912	peak_20531	k2
chrX	49613140	49613930	791	TRUE	TRUE	0.188173	0.184974	0.186574	shared	652	peak_20532	k3
chrX	49693864	49694118	255	TRUE	FALSE	0.224768	0.0701074	0.147438	exo.specific	116	peak_17160	k3
chrX	49694375	49694575	201	TRUE	FALSE	0.472096	0.0654943	0.268795	exo.specific	69	peak_17161	k3
chrX	49950458	49950988	531	TRUE	FALSE	0.765982	0.239645	0.502813	exo.specific	232	peak_17162	k2
chrX	49998049	49999122	1074	TRUE	TRUE	1.53722	1.06487	1.30104	shared	464	peak_20533	k1
chrX	50083407	50084428	1022	TRUE	TRUE	0.666782	0.458132	0.562457	shared	563	peak_20534	k1
chrX	50163842	50164932	1091	TRUE	FALSE	0.616904	0.109525	0.363214	exo.specific	745	peak_17163	k2
chrX	50211707	50212358	652	TRUE	FALSE	0.378577	0.0289559	0.203766	exo.specific	135	peak_17164	k3
chrX	50228785	50229048	264	TRUE	FALSE	0.152898	0.000916334	0.0769074	exo.specific	30	peak_17165	k3
chrX	50307574	50307724	151	TRUE	FALSE	0.119297	0.0642292	0.0917629	exo.specific	51	peak_17166	k3
chrX	50384185	50384373	189	TRUE	FALSE	0.204437	0.121942	0.16319	exo.specific	70	peak_17167	k3
chrX	50414557	50414720	164	TRUE	FALSE	0.27932	0.00166213	0.140491	exo.specific	38	peak_17168	k3
chrX	50465982	50466685	704	TRUE	FALSE	0.312832	0.144082	0.228457	exo.specific	424	peak_17169	k3
chrX	51105958	51106104	147	TRUE	FALSE	0.0821966	0.0823208	0.0822587	exo.specific	56	peak_17170	k3
chrX	51146635	51146791	157	TRUE	FALSE	0.0617387	-0.00581743	0.0279606	exo.specific	73	peak_17171	k3
chrX	51256223	51256549	327	TRUE	FALSE	0.0948825	-0.00521086	0.0448358	exo.specific	174	peak_17172	k3
chrX	51270643	51271374	732	TRUE	FALSE	0.648099	0.157346	0.402723	exo.specific	467	peak_17173	k3
chrX	51436766	51437121	356	TRUE	FALSE	0.362279	0.136054	0.249166	exo.specific	198	peak_17174	k3
chrX	51567904	51568060	157	TRUE	FALSE	0.223552	0.0292376	0.126395	exo.specific	119	peak_17175	k3
chrX	51729172	51730657	1486	TRUE	TRUE	0.366818	0.60862	0.487719	shared	606	peak_20535	k2
chrX	51918133	51918306	174	TRUE	FALSE	0.115992	-0.000528942	0.0577315	exo.specific	108	peak_17176	k3
chrX	51987594	51987782	189	TRUE	FALSE	0.143552	0.0429492	0.0932503	exo.specific	82	peak_17177	k3
chrX	52350477	52351320	844	FALSE	TRUE	0.000419876	0.474951	0.237686	chip.specific	419	peak_8031	k4
chrX	52735018	52735160	143	TRUE	FALSE	0.067783	0.0293356	0.0485593	exo.specific	33	peak_17178	k3
chrX	52753108	52753509	402	FALSE	TRUE	0.00572647	0.231376	0.118551	chip.specific	361	peak_8032	k4
chrX	52795596	52796078	483	TRUE	TRUE	0.0559904	0.927338	0.491664	shared	266	peak_20536	k4
chrX	52797059	52797428	370	FALSE	TRUE	0.00562407	0.322969	0.164297	chip.specific	169	peak_8033	k4
chrX	52835725	52835996	272	FALSE	TRUE	0.0294551	0.574719	0.302087	chip.specific	77	peak_8034	k4
chrX	52899205	52899413	209	TRUE	FALSE	0.348356	0.023561	0.185959	exo.specific	103	peak_17179	k3
chrX	53416055	53416219	165	TRUE	FALSE	0.0995182	0.02782	0.0636691	exo.specific	99	peak_17180	k3
chrX	53575945	53576116	172	TRUE	FALSE	0.0504372	-0.00743002	0.0215036	exo.specific	17	peak_17181	k3
chrX	53663956	53665089	1134	TRUE	TRUE	0.721916	0.840633	0.781274	shared	477	peak_20537	k2
chrX	53803173	53803309	137	TRUE	FALSE	0.0765666	-0.00932821	0.0336192	exo.specific	101	peak_17182	k3
chrX	53808510	53808788	279	TRUE	FALSE	0.354074	0.0457672	0.199921	exo.specific	161	peak_17183	k3
chrX	53859162	53859429	268	TRUE	FALSE	0.0677128	0.0286993	0.048206	exo.specific	165	peak_17184	k3
chrX	54023780	54023976	197	TRUE	FALSE	0.168951	0.0371917	0.103071	exo.specific	61	peak_17185	k3
chrX	55519596	55520003	408	TRUE	FALSE	0.150243	-0.00223856	0.0740021	exo.specific	91	peak_17186	k3
chrX	55600979	55601645	667	TRUE	FALSE	0.726916	0.132608	0.429762	exo.specific	436	peak_17187	k2
chrX	55864159	55864410	252	TRUE	FALSE	0.130321	0.0196624	0.0749919	exo.specific	66	peak_17188	k3
chrX	56081750	56082485	736	TRUE	FALSE	0.341444	0.159177	0.25031	exo.specific	86	peak_17189	k3
chrX	56122230	56122383	154	TRUE	FALSE	0.368444	-0.00296538	0.182739	exo.specific	61	peak_17190	k3
chrX	56239983	56240300	318	TRUE	FALSE	0.341826	0.0400578	0.190942	exo.specific	117	peak_17191	k3
chrX	56880615	56882347	1733	TRUE	TRUE	1.52189	1.57114	1.54652	shared	689	peak_20538	k1
chrX	57543338	57544176	839	TRUE	TRUE	0.322842	0.167288	0.245065	shared	389	peak_20539	k2
chrX	57603578	57605647	2070	TRUE	TRUE	1.26215	1.17255	1.21735	shared	1302	peak_20540	k1
chrX	57642597	57643652	1056	TRUE	TRUE	0.531147	0.909812	0.72048	shared	415	peak_20541	k2
chrX	57823682	57824092	411	TRUE	FALSE	0.0657989	0.00428659	0.0350428	exo.specific	284	peak_17192	k3
chrX	57888583	57888763	181	TRUE	FALSE	0.157477	-0.0094141	0.0740316	exo.specific	155	peak_17193	k3
chrX	58214419	58215511	1093	TRUE	TRUE	1.4962	1.00025	1.24823	shared	629	peak_20542	k1
chrX	58262814	58264145	1332	TRUE	TRUE	0.68644	1.0222	0.854318	shared	573	peak_20543	k2
chrX	58288583	58289108	526	TRUE	TRUE	0.228198	0.361702	0.29495	shared	90	peak_20544	k4
chrX	58315249	58315424	176	TRUE	FALSE	0.140576	0.00621529	0.0733955	exo.specific	22	peak_17194	k3
chrX	58344912	58345278	367	TRUE	FALSE	0.28039	0.149461	0.214926	exo.specific	268	peak_17195	k3
chrX	58389644	58389982	339	TRUE	FALSE	0.459953	0.0894173	0.274685	exo.specific	222	peak_17196	k3
chrX	58618649	58619201	553	FALSE	TRUE	0.00480364	0.369832	0.187318	chip.specific	435	peak_8035	k3
chrX	58792751	58793129	379	FALSE	TRUE	0.0554738	0.264192	0.159833	chip.specific	289	peak_8036	k3
chrX	58800637	58801029	393	FALSE	TRUE	0.163076	0.347164	0.25512	chip.specific	174	peak_8037	k3
chrX	58861347	58862708	1362	TRUE	TRUE	1.03091	0.816942	0.923926	shared	675	peak_20545	k1
chrX	58917463	58917790	328	FALSE	TRUE	0.0352218	0.158983	0.0971024	chip.specific	253	peak_8038	k3
chrX	58925759	58925885	127	TRUE	FALSE	0.0233499	-0.00335424	0.00999786	exo.specific	33	peak_17197	k3
chrX	59283920	59284814	895	TRUE	FALSE	0.874539	0.217906	0.546223	exo.specific	628	peak_17198	k2
chrX	59445349	59445586	238	TRUE	FALSE	0.125528	-0.00357973	0.0609739	exo.specific	35	peak_17199	k3
chrX	59465334	59466649	1316	TRUE	TRUE	0.568704	1.17652	0.872614	shared	926	peak_20546	k2
chrX	59493398	59493749	352	FALSE	TRUE	0.00100675	0.284631	0.142819	chip.specific	212	peak_8039	k4
chrX	59624616	59624872	257	TRUE	FALSE	0.0115387	0.00887087	0.0102048	exo.specific	113	peak_17200	k3
chrX	59644066	59644229	164	TRUE	FALSE	0.176498	0.0352209	0.105859	exo.specific	97	peak_17201	k3
chrX	59675780	59676441	662	TRUE	FALSE	0.357081	0.0331102	0.195096	exo.specific	258	peak_17202	k3
chrX	59727118	59727398	281	TRUE	FALSE	0.206806	0.0231512	0.114979	exo.specific	79	peak_17203	k3
chrX	59728462	59728611	150	TRUE	FALSE	0.290931	-0.000204534	0.145363	exo.specific	95	peak_17204	k3
chrX	59850042	59850258	217	TRUE	FALSE	0.137675	0.0767776	0.107226	exo.specific	178	peak_17205	k3
chrX	59930709	59931011	303	TRUE	FALSE	0.182733	0.00842378	0.0955786	exo.specific	98	peak_17206	k3
chrX	60201210	60201398	189	TRUE	FALSE	0.381004	0.218317	0.299661	exo.specific	113	peak_17207	k3
chrX	60264271	60264395	125	TRUE	FALSE	0.131364	0.00875112	0.0700576	exo.specific	59	peak_17208	k3
chrX	60623552	60625822	2271	TRUE	TRUE	0.689349	0.96464	0.826994	shared	1054	peak_20547	k1
chrX	60670951	60671197	247	TRUE	FALSE	0.227032	-0.000621028	0.113205	exo.specific	45	peak_17209	k3
chrX	60690022	60690202	181	TRUE	FALSE	0.0163837	-0.00252303	0.00693032	exo.specific	90	peak_17210	k3
chrX	60957978	60958164	187	TRUE	FALSE	0.319282	0.0113713	0.165327	exo.specific	64	peak_17211	k3
chrX	61257409	61259077	1669	TRUE	TRUE	1.72692	1.19019	1.45855	shared	609	peak_20548	k1
chrX	61264398	61266439	2042	TRUE	TRUE	1.59941	1.13845	1.36893	shared	779	peak_20549	k1
chrX	61328842	61329277	436	TRUE	FALSE	0.122121	0.0183364	0.0702286	exo.specific	234	peak_17212	k3
chrX	61344857	61345812	956	TRUE	TRUE	0.949846	1.14124	1.04554	shared	615	peak_20550	k2
chrX	61440097	61440664	568	TRUE	FALSE	0.855017	0.132059	0.493538	exo.specific	306	peak_17213	k2
chrX	61440815	61441027	213	TRUE	FALSE	0.436355	0.121337	0.278846	exo.specific	8	peak_17214	k3
chrX	61755163	61755295	133	TRUE	FALSE	0.275872	0.0137079	0.14479	exo.specific	90	peak_17215	k3
chrX	61968528	61969543	1016	TRUE	FALSE	0.768514	0.274648	0.521581	exo.specific	733	peak_17216	k2
chrX	62197242	62199042	1801	TRUE	TRUE	1.35412	1.11399	1.23406	shared	807	peak_20551	k1
chrX	62280997	62281260	264	FALSE	TRUE	0.014755	0.297616	0.156186	chip.specific	183	peak_8040	k3
chrX	62617095	62617533	439	TRUE	TRUE	1.05071	1.16803	1.10937	shared	251	peak_20552	k2
chrX	62629424	62631247	1824	TRUE	TRUE	1.25661	1.03866	1.14764	shared	1061	peak_20553	k1
chrX	62747685	62748072	388	TRUE	FALSE	0.291906	0.0814977	0.186702	exo.specific	375	peak_17217	k3
chrX	62840663	62842155	1493	TRUE	TRUE	1.07246	1.23283	1.15264	shared	376	peak_20554	k1
chrX	62871022	62871154	133	TRUE	FALSE	0.199667	0.0431996	0.121433	exo.specific	93	peak_17218	k3
chrX	62871346	62871483	138	TRUE	FALSE	0.152023	0.0735891	0.112806	exo.specific	39	peak_17219	k3
chrX	62890546	62890729	184	TRUE	FALSE	0.507055	0.0247805	0.265918	exo.specific	31	peak_17220	k3
chrX	62890880	62891509	630	TRUE	FALSE	0.833958	0.0885599	0.461259	exo.specific	184	peak_17221	k2
chrX	62931429	62932483	1055	TRUE	FALSE	0.838688	0.179497	0.509093	exo.specific	589	peak_17222	k2
chrX	63126491	63126844	354	TRUE	FALSE	0.320815	0.0793617	0.200088	exo.specific	201	peak_17223	k3
chrX	63554714	63554873	160	TRUE	FALSE	0.136099	0.0191902	0.0776447	exo.specific	56	peak_17224	k3
chrX	63555179	63555316	138	TRUE	FALSE	0.0487502	0.0786512	0.0637007	exo.specific	72	peak_17225	k3
chrX	63647812	63648007	196	TRUE	FALSE	0.049454	-0.00636369	0.0215451	exo.specific	159	peak_17226	k3
chrX	63945818	63947534	1717	TRUE	TRUE	0.813666	0.655612	0.734639	shared	518	peak_20555	k1
chrX	64489338	64490000	663	TRUE	FALSE	0.715215	0.0697959	0.392505	exo.specific	111	peak_17227	k3
chrX	64560927	64561760	834	TRUE	TRUE	0.795859	0.817249	0.806554	shared	571	peak_20556	k2
chrX	64631989	64632138	150	TRUE	FALSE	0.532287	0.301638	0.416962	exo.specific	130	peak_17228	k2
chrX	64632380	64633316	937	TRUE	FALSE	0.570026	0.161506	0.365766	exo.specific	107	peak_17229	k2
chrX	64888680	64890481	1802	TRUE	TRUE	1.20298	1.12862	1.1658	shared	1283	peak_20557	k1
chrX	64979073	64979371	299	FALSE	TRUE	0.0023704	0.300914	0.151642	chip.specific	159	peak_8041	k4
chrX	65001808	65002514	707	TRUE	FALSE	0.805105	0.243941	0.524523	exo.specific	471	peak_17230	k2
chrX	65023703	65024560	858	FALSE	TRUE	0.0115053	0.351522	0.181514	chip.specific	494	peak_8042	k4
chrX	65092616	65093610	995	TRUE	TRUE	0.575942	0.477989	0.526966	shared	620	peak_20558	k2
chrX	65153183	65153646	464	TRUE	FALSE	0.71634	0.10183	0.409085	exo.specific	284	peak_17231	k2
chrX	65307890	65308069	180	TRUE	FALSE	0.0646702	-0.00490365	0.0298833	exo.specific	61	peak_17232	k3
chrX	65406623	65407353	731	TRUE	TRUE	0.680772	0.530194	0.605483	shared	331	peak_20559	k2
chrX	65407841	65408045	205	TRUE	FALSE	0.310678	0.0376687	0.174173	exo.specific	24	peak_17233	k3
chrX	65540009	65540948	940	TRUE	TRUE	0.977595	0.393836	0.685715	shared	395	peak_20560	k2
chrX	65673530	65674133	604	TRUE	TRUE	0.671574	0.271142	0.471358	shared	489	peak_20561	k3
chrX	65819022	65819740	719	TRUE	FALSE	0.333698	0.00874927	0.171224	exo.specific	156	peak_17234	k3
chrX	66142178	66142303	126	TRUE	FALSE	0.0769284	0.0178503	0.0473893	exo.specific	67	peak_17235	k3
chrX	66176387	66176576	190	TRUE	FALSE	0.0864237	0.0713666	0.0788952	exo.specific	47	peak_17236	k3
chrX	66235908	66236036	129	TRUE	FALSE	0.102589	0.00282661	0.0527076	exo.specific	94	peak_17237	k3
chrX	66255591	66255799	209	TRUE	FALSE	0.168569	0.00872323	0.0886461	exo.specific	118	peak_17238	k3
chrX	66451887	66453313	1427	TRUE	TRUE	0.550179	0.546587	0.548383	shared	452	peak_20562	k2
chrX	66493718	66495622	1905	TRUE	TRUE	0.968459	0.619756	0.794107	shared	598	peak_20563	k1
chrX	66594060	66594189	130	TRUE	FALSE	0.155251	0.00256886	0.0789098	exo.specific	62	peak_17239	k3
chrX	66608695	66609303	609	TRUE	FALSE	0.637645	0.166608	0.402126	exo.specific	162	peak_17240	k2
chrX	66667833	66667976	144	TRUE	FALSE	0.0673123	0.0428578	0.0550851	exo.specific	43	peak_17241	k3
chrX	66770621	66771034	414	FALSE	TRUE	-0.000534142	0.279022	0.139244	chip.specific	257	peak_8043	k4
chrX	66899350	66899537	188	TRUE	FALSE	0.134664	-0.0043686	0.0651477	exo.specific	106	peak_17242	k3
chrX	67013232	67015651	2420	TRUE	TRUE	1.45913	1.20549	1.33231	shared	697	peak_20564	k1
chrX	67031844	67032161	318	TRUE	FALSE	0.450244	0.312769	0.381507	exo.specific	49	peak_17243	k3
chrX	67032269	67032671	403	FALSE	TRUE	0.0532676	0.540618	0.296943	chip.specific	164	peak_8044	k3
chrX	67143414	67143966	553	TRUE	TRUE	0.815382	0.297522	0.556452	shared	226	peak_20565	k2
chrX	67191590	67191745	156	TRUE	FALSE	0.0922112	-0.00799541	0.0421079	exo.specific	39	peak_17244	k3
chrX	67224854	67225854	1001	TRUE	TRUE	1.93923	1.45064	1.69494	shared	560	peak_20566	k1
chrX	67245209	67245334	126	TRUE	FALSE	0.0642832	-0.00700521	0.028639	exo.specific	34	peak_17245	k3
chrX	67259038	67259199	162	TRUE	FALSE	0.133054	0.00900323	0.0710286	exo.specific	130	peak_17246	k3
chrX	67262706	67262878	173	TRUE	FALSE	0.16476	0.0195012	0.0921304	exo.specific	70	peak_17247	k3
chrX	67379555	67380474	920	TRUE	TRUE	0.830954	0.485789	0.658372	shared	346	peak_20567	k1
chrX	67431729	67431914	186	TRUE	FALSE	0.269602	0.0434769	0.15654	exo.specific	139	peak_17248	k3
chrX	67462485	67462609	125	TRUE	FALSE	0.272639	0.0150761	0.143858	exo.specific	55	peak_17249	k3
chrX	67471124	67471445	322	TRUE	FALSE	0.289746	0.418242	0.353994	exo.specific	154	peak_17250	k2
chrX	67623865	67624114	250	TRUE	FALSE	0.299016	0.0276032	0.16331	exo.specific	161	peak_17251	k3
chrX	68182647	68183256	610	TRUE	FALSE	0.312281	0.0224244	0.167353	exo.specific	436	peak_17252	k3
chrX	68265697	68266067	371	TRUE	FALSE	0.104506	0.0364663	0.0704863	exo.specific	110	peak_17253	k3
chrX	68339299	68340426	1128	TRUE	TRUE	0.939394	1.36218	1.15079	shared	506	peak_20568	k2
chrX	68399598	68399773	176	TRUE	FALSE	0.181313	0.0174456	0.0993793	exo.specific	59	peak_17254	k3
chrX	68491997	68493105	1109	FALSE	TRUE	0.011496	0.465787	0.238642	chip.specific	219	peak_8045	k4
chrX	68516780	68517120	341	TRUE	FALSE	0.44934	0.106552	0.277946	exo.specific	70	peak_17255	k3
chrX	68553326	68553847	522	FALSE	TRUE	0.0184005	0.307912	0.163156	chip.specific	368	peak_8046	k3
chrX	68971350	68971545	196	TRUE	FALSE	0.287235	0.0570807	0.172158	exo.specific	74	peak_17256	k3
chrX	68993945	68994085	141	TRUE	FALSE	0.190852	-0.00884599	0.091003	exo.specific	50	peak_17257	k3
chrX	69023185	69024681	1497	TRUE	TRUE	1.29993	1.81154	1.55574	shared	997	peak_20569	k1
chrX	69146849	69147507	659	TRUE	TRUE	0.16139	0.383801	0.272596	shared	289	peak_20570	k3
chrX	69246539	69247258	720	FALSE	TRUE	0.0787469	0.58475	0.331748	chip.specific	187	peak_8047	k3
chrX	69326724	69326919	196	TRUE	FALSE	0.0756491	0.00759797	0.0416235	exo.specific	65	peak_17258	k3
chrX	69572967	69573659	693	TRUE	FALSE	0.610105	0.303453	0.456779	exo.specific	366	peak_17259	k1
chrX	69578982	69579208	227	TRUE	FALSE	0.286613	0.0029423	0.144778	exo.specific	179	peak_17260	k3
chrX	69634929	69636722	1794	TRUE	TRUE	1.15804	1.44981	1.30393	shared	726	peak_20571	k1
chrX	69936117	69938696	2580	TRUE	TRUE	1.79992	2.01811	1.90902	shared	1390	peak_20572	k1
chrX	70072191	70072643	453	TRUE	FALSE	0.4336	0.00811694	0.220859	exo.specific	178	peak_17261	k3
chrX	70264188	70265016	829	TRUE	FALSE	0.616365	0.152579	0.384472	exo.specific	206	peak_17262	k2
chrX	70611470	70611630	161	TRUE	FALSE	0.155046	0.019071	0.0870586	exo.specific	83	peak_17263	k3
chrX	70625098	70625446	349	TRUE	FALSE	0.242602	0.00165005	0.122126	exo.specific	82	peak_17264	k3
chrX	70748108	70748650	543	TRUE	FALSE	0.885741	0.115069	0.500405	exo.specific	298	peak_17265	k2
chrX	70850145	70850919	775	TRUE	FALSE	0.555319	0.239682	0.3975	exo.specific	178	peak_17266	k2
chrX	70860418	70860980	563	TRUE	TRUE	0.156284	0.278358	0.217321	shared	319	peak_20573	k3
chrX	70861189	70861357	169	TRUE	FALSE	0.350672	0.0667446	0.208708	exo.specific	21	peak_17267	k3
chrX	70944169	70944312	144	TRUE	FALSE	0.119563	-0.00106525	0.0592491	exo.specific	60	peak_17268	k3
chrX	71616881	71617014	134	TRUE	FALSE	0.122541	0.0258637	0.0742024	exo.specific	48	peak_17269	k3
chrX	71623050	71623183	134	TRUE	FALSE	0.0383152	0.0167846	0.0275499	exo.specific	66	peak_17270	k3
chrX	71645260	71645628	369	TRUE	FALSE	0.244566	-0.00222573	0.12117	exo.specific	226	peak_17271	k3
chrX	71703123	71703278	156	TRUE	FALSE	0.119162	0.00428144	0.0617218	exo.specific	46	peak_17272	k3
chrX	71896335	71896478	144	TRUE	FALSE	0.102967	0.0886738	0.0958203	exo.specific	22	peak_17273	k3
chrX	72085084	72086091	1008	TRUE	TRUE	0.612904	0.41116	0.512032	shared	746	peak_20574	k2
chrX	72097863	72098026	164	TRUE	FALSE	0.10984	0.0187221	0.0642811	exo.specific	56	peak_17274	k3
chrX	72105492	72107372	1881	TRUE	TRUE	0.874087	0.807185	0.840636	shared	1617	peak_20575	k1
chrX	72128435	72128658	224	TRUE	FALSE	0.333129	0.0783188	0.205724	exo.specific	153	peak_17275	k3
chrX	72129660	72129799	140	TRUE	FALSE	0.188104	0.0518958	0.12	exo.specific	6	peak_17276	k3
chrX	72144435	72144572	138	TRUE	FALSE	0.327775	0.00792674	0.167851	exo.specific	50	peak_17277	k3
chrX	72240410	72240986	577	FALSE	TRUE	0.0497088	0.220014	0.134861	chip.specific	323	peak_8048	k4
chrX	72328872	72329157	286	FALSE	TRUE	0.00325135	0.227835	0.115543	chip.specific	191	peak_8049	k4
chrX	72513820	72514059	240	TRUE	FALSE	0.126879	-0.00380557	0.061537	exo.specific	106	peak_17278	k3
chrX	72572434	72573821	1388	TRUE	TRUE	0.802296	0.888438	0.845367	shared	977	peak_20576	k2
chrX	72577878	72579767	1890	TRUE	TRUE	1.4028	0.681224	1.04201	shared	673	peak_20577	k1
chrX	72612664	72614274	1611	TRUE	TRUE	0.434154	0.443349	0.438752	shared	647	peak_20578	k1
chrX	72612664	72614274	1611	TRUE	TRUE	0.434154	0.443349	0.438752	shared	647	peak_20579	k2
chrX	72612664	72614274	1611	TRUE	TRUE	0.434154	0.443349	0.438752	shared	917	peak_20578	k1
chrX	72612664	72614274	1611	TRUE	TRUE	0.434154	0.443349	0.438752	shared	917	peak_20579	k2
chrX	72614565	72615191	627	FALSE	TRUE	0.0540736	0.201349	0.127711	chip.specific	264	peak_8050	k3
chrX	72684583	72685624	1042	TRUE	TRUE	0.881518	1.39456	1.13804	shared	852	peak_20580	k2
chrX	72753149	72753276	128	TRUE	FALSE	0.0774538	0.048215	0.0628344	exo.specific	72	peak_17279	k3
chrX	72937842	72938372	531	TRUE	FALSE	0.247635	0.105187	0.176411	exo.specific	352	peak_17280	k3
chrX	73173628	73175559	1932	TRUE	TRUE	0.824349	1.59494	1.20964	shared	587	peak_20581	k2
chrX	73173628	73175559	1932	TRUE	TRUE	0.824349	1.59494	1.20964	shared	587	peak_20582	k1
chrX	73173628	73175559	1932	TRUE	TRUE	0.824349	1.59494	1.20964	shared	587	peak_20581	k2
chrX	73173628	73175559	1932	TRUE	TRUE	0.824349	1.59494	1.20964	shared	587	peak_20582	k1
chrX	73173628	73175559	1932	TRUE	TRUE	0.824349	1.59494	1.20964	shared	961	peak_20581	k2
chrX	73173628	73175559	1932	TRUE	TRUE	0.824349	1.59494	1.20964	shared	961	peak_20582	k1
chrX	73173628	73175559	1932	TRUE	TRUE	0.824349	1.59494	1.20964	shared	961	peak_20581	k2
chrX	73173628	73175559	1932	TRUE	TRUE	0.824349	1.59494	1.20964	shared	961	peak_20582	k1
chrX	73185856	73186052	197	TRUE	FALSE	0.0752651	0.0288538	0.0520594	exo.specific	28	peak_17281	k3
chrX	73273500	73275134	1635	TRUE	TRUE	1.49699	1.37328	1.43513	shared	830	peak_20583	k1
chrX	73306158	73307710	1553	TRUE	TRUE	0.814523	0.449451	0.631987	shared	505	peak_20584	k1
chrX	73306158	73307710	1553	TRUE	TRUE	0.814523	0.449451	0.631987	shared	505	peak_20585	k1
chrX	73306158	73307710	1553	TRUE	TRUE	0.814523	0.449451	0.631987	shared	848	peak_20584	k1
chrX	73306158	73307710	1553	TRUE	TRUE	0.814523	0.449451	0.631987	shared	848	peak_20585	k1
chrX	73400881	73401546	666	FALSE	TRUE	0.0130939	0.53336	0.273227	chip.specific	563	peak_8051	k3
chrX	73461590	73461827	238	TRUE	FALSE	0.196379	0.070261	0.13332	exo.specific	133	peak_17282	k3
chrX	73869409	73869752	344	FALSE	TRUE	0.0123538	0.738616	0.375485	chip.specific	180	peak_8052	k3
chrX	73981423	73981743	321	TRUE	FALSE	0.13995	0.0446093	0.0922796	exo.specific	266	peak_17283	k3
chrX	74006141	74006271	131	TRUE	FALSE	0.0905479	0.00811609	0.049332	exo.specific	69	peak_17284	k3
chrX	74444498	74444772	275	TRUE	FALSE	0.0928653	0.00640653	0.0496359	exo.specific	65	peak_17285	k3
chrX	74505624	74505793	170	TRUE	FALSE	0.101277	0.0200258	0.0606516	exo.specific	25	peak_17286	k3
chrX	74517636	74517964	329	FALSE	TRUE	0.0028264	0.195561	0.0991938	chip.specific	177	peak_8053	k4
chrX	74621158	74622342	1185	TRUE	TRUE	0.971895	1.14867	1.06028	shared	742	peak_20586	k2
chrX	74632978	74633550	573	TRUE	TRUE	0.380335	0.556938	0.468636	shared	353	peak_20587	k4
chrX	74633688	74633917	230	TRUE	FALSE	0.187814	0.163397	0.175606	exo.specific	145	peak_17287	k3
chrX	74855962	74856638	677	FALSE	TRUE	0.0838155	0.728344	0.40608	chip.specific	311	peak_8054	k3
chrX	74864553	74865744	1192	TRUE	TRUE	0.721986	0.626362	0.674174	shared	648	peak_20588	k1
chrX	74933047	74934111	1065	TRUE	TRUE	0.526243	0.636786	0.581515	shared	173	peak_20589	k2
chrX	74969892	74970045	154	TRUE	FALSE	0.119274	-0.00356301	0.0578554	exo.specific	127	peak_17288	k3
chrX	75200036	75201780	1745	TRUE	TRUE	1.57975	1.19383	1.38679	shared	689	peak_20590	k1
chrX	75302863	75304909	2047	TRUE	TRUE	1.78808	1.05326	1.42067	shared	1125	peak_20591	k1
chrX	75829076	75829371	296	FALSE	TRUE	0.000450136	0.2601	0.130275	chip.specific	131	peak_8055	k3
chrX	75945050	75945377	328	TRUE	FALSE	0.26097	0.0603431	0.160656	exo.specific	243	peak_17289	k3
chrX	75951559	75951713	155	TRUE	FALSE	0.295538	0.199698	0.247618	exo.specific	88	peak_17290	k3
chrX	76116611	76116744	134	TRUE	FALSE	0.0221302	-0.00658699	0.00777159	exo.specific	66	peak_17291	k3
chrX	76152273	76152567	295	TRUE	FALSE	0.164586	0.0300926	0.0973391	exo.specific	95	peak_17292	k3
chrX	76236441	76237438	998	TRUE	TRUE	0.995196	1.6994	1.3473	shared	353	peak_20592	k2
chrX	76236441	76237438	998	TRUE	TRUE	0.995196	1.6994	1.3473	shared	353	peak_20593	k2
chrX	76236441	76237438	998	TRUE	TRUE	0.995196	1.6994	1.3473	shared	353	peak_20592	k2
chrX	76236441	76237438	998	TRUE	TRUE	0.995196	1.6994	1.3473	shared	353	peak_20593	k2
chrX	76236441	76237438	998	TRUE	TRUE	0.995196	1.6994	1.3473	shared	564	peak_20592	k2
chrX	76236441	76237438	998	TRUE	TRUE	0.995196	1.6994	1.3473	shared	564	peak_20593	k2
chrX	76236441	76237438	998	TRUE	TRUE	0.995196	1.6994	1.3473	shared	564	peak_20592	k2
chrX	76236441	76237438	998	TRUE	TRUE	0.995196	1.6994	1.3473	shared	564	peak_20593	k2
chrX	76238220	76238434	215	TRUE	FALSE	0.525549	0.101394	0.313472	exo.specific	200	peak_17293	k3
chrX	76272018	76272195	178	TRUE	FALSE	0.367997	0.10949	0.238744	exo.specific	64	peak_17294	k3
chrX	76361962	76364230	2269	TRUE	TRUE	1.18007	0.672704	0.926389	shared	1152	peak_20594	k1
chrX	76703644	76704177	534	FALSE	TRUE	0.0231262	0.19542	0.109273	chip.specific	445	peak_8056	k3
chrX	76706515	76707473	959	TRUE	TRUE	0.439081	0.265892	0.352486	shared	848	peak_20595	k2
chrX	76760774	76760974	201	TRUE	FALSE	0.317961	-0.000610527	0.158675	exo.specific	75	peak_17295	k3
chrX	76839558	76840726	1169	TRUE	TRUE	1.4494	0.922063	1.18573	shared	642	peak_20596	k1
chrX	76988320	76988601	282	TRUE	FALSE	0.0489696	0.000749073	0.0248594	exo.specific	248	peak_17296	k3
chrX	77175543	77175948	406	TRUE	FALSE	0.056142	0.00718482	0.0316634	exo.specific	145	peak_17297	k3
chrX	77257735	77259366	1632	TRUE	TRUE	1.57819	1.00605	1.29212	shared	604	peak_20597	k1
chrX	77264878	77266768	1891	TRUE	TRUE	1.36704	1.24759	1.30732	shared	1309	peak_20598	k1
chrX	77315360	77316786	1427	TRUE	TRUE	0.37817	0.556175	0.467173	shared	420	peak_20599	k1
chrX	77343055	77343954	900	TRUE	FALSE	0.799851	0.0457706	0.422811	exo.specific	423	peak_17298	k2
chrX	77397412	77398908	1497	TRUE	TRUE	1.06785	0.877252	0.972551	shared	570	peak_20600	k1
chrX	77525221	77525729	509	FALSE	TRUE	0.00139244	0.267089	0.134241	chip.specific	237	peak_8057	k4
chrX	77609075	77609338	264	FALSE	TRUE	0.000504698	0.206509	0.103507	chip.specific	13	peak_8058	k3
chrX	77908723	77908874	152	TRUE	FALSE	0.0442601	0.00219705	0.0232286	exo.specific	129	peak_17299	k3
chrX	77968674	77970010	1337	TRUE	TRUE	1.47439	0.731645	1.10302	shared	672	peak_20601	k2
chrX	78011233	78011382	150	TRUE	FALSE	0.120092	0.00424815	0.06217	exo.specific	48	peak_17300	k3
chrX	78029034	78029240	207	TRUE	FALSE	0.271971	-0.00220613	0.134882	exo.specific	72	peak_17301	k3
chrX	78144917	78145181	265	TRUE	FALSE	0.188396	0.0185821	0.103489	exo.specific	212	peak_17302	k3
chrX	78230873	78232039	1167	TRUE	TRUE	1.21561	1.98472	1.60017	shared	522	peak_20602	k1
chrX	78313794	78313951	158	TRUE	FALSE	0.165275	0.00442142	0.0848483	exo.specific	66	peak_17303	k3
chrX	78335488	78335660	173	TRUE	FALSE	0.19955	0.0332113	0.116381	exo.specific	90	peak_17304	k3
chrX	78376005	78376514	510	TRUE	FALSE	0.172092	0.035528	0.10381	exo.specific	331	peak_17305	k3
chrX	78464486	78464610	125	TRUE	FALSE	0.0931251	0.024318	0.0587216	exo.specific	54	peak_17306	k3
chrX	78644504	78644629	126	TRUE	FALSE	0.0751733	0.0275058	0.0513396	exo.specific	35	peak_17307	k3
chrX	78895387	78895522	136	TRUE	FALSE	0.236267	0.0453789	0.140823	exo.specific	51	peak_17308	k3
chrX	79029969	79030143	175	TRUE	FALSE	0.0735974	0.0192783	0.0464378	exo.specific	31	peak_17309	k3
chrX	79033651	79033801	151	TRUE	FALSE	0.154763	-0.00564223	0.0745602	exo.specific	27	peak_17310	k3
chrX	79298942	79299300	359	FALSE	TRUE	-0.000615974	0.349724	0.174554	chip.specific	163	peak_8059	k3
chrX	79538672	79538795	124	TRUE	FALSE	0.0974427	0.0345728	0.0660078	exo.specific	28	peak_17311	k3
chrX	79543801	79543968	168	TRUE	FALSE	0.379101	0.0300414	0.204571	exo.specific	112	peak_17312	k3
chrX	79544213	79544363	151	TRUE	FALSE	0.38778	0.0410742	0.214427	exo.specific	80	peak_17313	k3
chrX	79616069	79616380	312	TRUE	FALSE	0.18484	0.111486	0.148163	exo.specific	284	peak_17314	k3
chrX	79658905	79659154	250	TRUE	FALSE	0.0743572	0.0103324	0.0423448	exo.specific	116	peak_17315	k3
chrX	79717345	79718112	768	TRUE	TRUE	0.248095	0.388243	0.318169	shared	203	peak_20603	k3
chrX	79743193	79745207	2015	TRUE	TRUE	1.08223	0.577318	0.829775	shared	896	peak_20604	k1
chrX	79758319	79758892	574	FALSE	TRUE	0.0296888	0.39317	0.211429	chip.specific	265	peak_8060	k4
chrX	79786150	79786835	686	TRUE	FALSE	0.527105	0.201941	0.364523	exo.specific	240	peak_17316	k2
chrX	79819380	79820804	1425	TRUE	TRUE	1.1519	1.01668	1.08429	shared	694	peak_20605	k2
chrX	79861447	79862111	665	TRUE	FALSE	0.353739	0.0904378	0.222089	exo.specific	86	peak_17317	k3
chrX	79921853	79921993	141	TRUE	FALSE	0.24327	0.0101265	0.126698	exo.specific	89	peak_17318	k3
chrX	79966509	79966635	127	TRUE	FALSE	0.0637771	0.0794796	0.0716283	exo.specific	32	peak_17319	k3
chrX	80093119	80093265	147	TRUE	FALSE	0.307707	0.0204699	0.164089	exo.specific	14	peak_17320	k3
chrX	80098605	80098733	129	TRUE	FALSE	0.11494	-0.00377789	0.0555809	exo.specific	94	peak_17321	k3
chrX	80140144	80140328	185	TRUE	FALSE	0.264838	0.0139627	0.1394	exo.specific	120	peak_17322	k3
chrX	80145098	80145270	173	TRUE	FALSE	0.295744	0.00139836	0.148571	exo.specific	147	peak_17323	k3
chrX	80194581	80194722	142	TRUE	FALSE	0.174235	0.0214067	0.0978207	exo.specific	92	peak_17324	k3
chrX	80208237	80209265	1029	TRUE	TRUE	0.555622	0.294818	0.42522	shared	325	peak_20606	k1
chrX	80208237	80209265	1029	TRUE	TRUE	0.555622	0.294818	0.42522	shared	325	peak_20607	k2
chrX	80208237	80209265	1029	TRUE	TRUE	0.555622	0.294818	0.42522	shared	325	peak_20606	k1
chrX	80208237	80209265	1029	TRUE	TRUE	0.555622	0.294818	0.42522	shared	325	peak_20607	k2
chrX	80208237	80209265	1029	TRUE	TRUE	0.555622	0.294818	0.42522	shared	593	peak_20606	k1
chrX	80208237	80209265	1029	TRUE	TRUE	0.555622	0.294818	0.42522	shared	593	peak_20607	k2
chrX	80208237	80209265	1029	TRUE	TRUE	0.555622	0.294818	0.42522	shared	593	peak_20606	k1
chrX	80208237	80209265	1029	TRUE	TRUE	0.555622	0.294818	0.42522	shared	593	peak_20607	k2
chrX	80209664	80209977	314	FALSE	TRUE	0.0377763	0.264074	0.150925	chip.specific	109	peak_8061	k3
chrX	80379287	80379437	151	TRUE	FALSE	0.345573	-0.00282111	0.171376	exo.specific	76	peak_17325	k3
chrX	80466904	80467360	457	TRUE	FALSE	0.187304	-0.000537045	0.0933836	exo.specific	44	peak_17326	k3
chrX	80579269	80579395	127	TRUE	FALSE	0.0717909	0.0639164	0.0678537	exo.specific	113	peak_17327	k3
chrX	80584623	80585238	616	TRUE	FALSE	0.48462	0.0472336	0.265927	exo.specific	324	peak_17328	k3
chrX	80596289	80598245	1957	TRUE	TRUE	0.833947	0.159659	0.496803	shared	1559	peak_20608	k2
chrX	80639895	80640239	345	FALSE	TRUE	0.00205435	0.262116	0.132085	chip.specific	206	peak_8062	k4
chrX	80658347	80658493	147	TRUE	FALSE	0.106285	-0.0010435	0.0526206	exo.specific	29	peak_17329	k3
chrX	80754583	80754867	285	TRUE	FALSE	0.366963	0.19812	0.282541	exo.specific	247	peak_17330	k3
chrX	80815732	80816249	518	TRUE	FALSE	0.653798	0.135063	0.39443	exo.specific	197	peak_17331	k3
chrX	80816438	80816577	140	TRUE	FALSE	0.367035	0.0582004	0.212618	exo.specific	47	peak_17332	k3
chrX	80829154	80829281	128	TRUE	FALSE	0.0650063	-0.0133121	0.0258471	exo.specific	12	peak_17333	k3
chrX	80889860	80890729	870	TRUE	TRUE	1.15123	1.15476	1.15299	shared	287	peak_20609	k1
chrX	80965140	80965292	153	TRUE	FALSE	0.387918	0.184022	0.28597	exo.specific	2	peak_17334	k2
chrX	80965446	80966666	1221	TRUE	FALSE	0.776355	0.375519	0.575937	exo.specific	647	peak_17335	k1
chrX	81110950	81111087	138	TRUE	FALSE	0.146251	0.0506725	0.0984616	exo.specific	82	peak_17336	k3
chrX	81243189	81244029	841	TRUE	TRUE	0.85349	0.551346	0.702418	shared	339	peak_20610	k2
chrX	81413126	81413724	599	TRUE	FALSE	0.582975	0.0850701	0.334023	exo.specific	204	peak_17337	k3
chrX	81413866	81414044	179	TRUE	FALSE	0.202507	0.0453485	0.123928	exo.specific	11	peak_17338	k3
chrX	81572012	81572989	978	TRUE	TRUE	1.8507	1.27564	1.56317	shared	380	peak_20611	k1
chrX	81631180	81631321	142	TRUE	FALSE	0.10847	-0.00878369	0.0498431	exo.specific	112	peak_17339	k3
chrX	81682562	81683554	993	TRUE	FALSE	0.499014	0.102361	0.300688	exo.specific	535	peak_17340	k2
chrX	81862799	81863142	344	TRUE	FALSE	0.622067	0.0817578	0.351912	exo.specific	241	peak_17341	k3
chrX	81863295	81863464	170	TRUE	FALSE	0.443632	0.179752	0.311692	exo.specific	108	peak_17342	k3
chrX	81982234	81982773	540	TRUE	FALSE	0.347843	0.0895245	0.218684	exo.specific	225	peak_17343	k3
chrX	82160386	82160550	165	TRUE	FALSE	0.187232	0.0110494	0.0991408	exo.specific	43	peak_17344	k3
chrX	82238645	82238869	225	TRUE	FALSE	0.118025	0.00810291	0.0630641	exo.specific	5	peak_17345	k3
chrX	82268629	82269273	645	TRUE	TRUE	0.645833	0.296618	0.471226	shared	388	peak_20612	k2
chrX	82394767	82395128	362	TRUE	FALSE	0.115907	0.0199008	0.067904	exo.specific	255	peak_17346	k3
chrX	82481376	82482041	666	TRUE	FALSE	0.103606	0.0212245	0.0624154	exo.specific	555	peak_17347	k3
chrX	82508213	82508391	179	TRUE	FALSE	0.194841	0.0147734	0.104807	exo.specific	120	peak_17348	k3
chrX	82532542	82532724	183	TRUE	FALSE	0.26217	0.04851	0.15534	exo.specific	161	peak_17349	k3
chrX	82608491	82608946	456	TRUE	FALSE	0.195965	0.0853447	0.140655	exo.specific	235	peak_17350	k3
chrX	82654604	82655813	1210	TRUE	TRUE	1.17746	1.41886	1.29816	shared	511	peak_20613	k1
chrX	82809127	82809455	329	FALSE	TRUE	0.00807421	0.400466	0.20427	chip.specific	187	peak_8063	k4
chrX	82901621	82902067	447	FALSE	TRUE	0.00158557	0.33155	0.166568	chip.specific	163	peak_8064	k4
chrX	82903706	82904269	564	FALSE	TRUE	0.00431787	0.215919	0.110119	chip.specific	365	peak_8065	k4
chrX	82934665	82935152	488	TRUE	FALSE	0.613	0.209853	0.411427	exo.specific	214	peak_17351	k1
chrX	82975238	82975425	188	TRUE	FALSE	0.198226	0.0850685	0.141647	exo.specific	157	peak_17352	k3
chrX	82976567	82976842	276	TRUE	FALSE	0.330661	0.037671	0.184166	exo.specific	186	peak_17353	k3
chrX	83036483	83036607	125	TRUE	FALSE	0.131364	0.0182385	0.0748013	exo.specific	36	peak_17354	k3
chrX	83050773	83050928	156	TRUE	FALSE	0.141861	0.00915284	0.0755067	exo.specific	54	peak_17355	k3
chrX	83519479	83519676	198	TRUE	FALSE	0.258403	-0.00845087	0.124976	exo.specific	71	peak_17356	k3
chrX	83599047	83599397	351	FALSE	TRUE	-0.000630014	0.182352	0.0908612	chip.specific	256	peak_8066	k3
chrX	83599761	83599927	167	TRUE	FALSE	0.107867	0.124538	0.116203	exo.specific	102	peak_17357	k3
chrX	83894134	83895585	1452	TRUE	TRUE	1.18318	2.32625	1.75472	shared	725	peak_20614	k1
chrX	84005688	84005883	196	TRUE	FALSE	0.107037	0.0752326	0.0911347	exo.specific	132	peak_17358	k3
chrX	84006166	84006304	139	TRUE	FALSE	0.118133	0.0135576	0.0658454	exo.specific	40	peak_17359	k3
chrX	84135914	84136063	150	TRUE	FALSE	0.486851	0.0147897	0.25082	exo.specific	50	peak_17360	k3
chrX	84136367	84136505	139	TRUE	FALSE	0.104121	0.1319	0.11801	exo.specific	7	peak_17361	k3
chrX	84158911	84160945	2035	TRUE	TRUE	1.63123	1.22658	1.4289	shared	1263	peak_20615	k1
chrX	84389400	84390068	669	TRUE	FALSE	0.383115	0.32193	0.352522	exo.specific	129	peak_17362	k3
chrX	84444519	84444898	380	FALSE	TRUE	-0.000581934	0.214047	0.106733	chip.specific	212	peak_8067	k3
chrX	84539624	84539782	159	TRUE	FALSE	0.239391	0.00210033	0.120745	exo.specific	43	peak_17363	k3
chrX	84545143	84546019	877	TRUE	FALSE	0.717777	0.216659	0.467218	exo.specific	448	peak_17364	k1
chrX	84607749	84608246	498	TRUE	FALSE	0.271332	0.144702	0.208017	exo.specific	240	peak_17365	k3
chrX	84808551	84808921	371	TRUE	FALSE	0.236805	0.0344179	0.135612	exo.specific	87	peak_17366	k3
chrX	85071981	85072268	288	FALSE	TRUE	0.00046264	0.226253	0.113358	chip.specific	227	peak_8068	k3
chrX	85076696	85077676	981	FALSE	TRUE	0.00866402	0.37443	0.191547	chip.specific	578	peak_8069	k4
chrX	85250130	85250466	337	TRUE	FALSE	0.0785396	0.0249871	0.0517634	exo.specific	142	peak_17367	k3
chrX	85397571	85397695	125	TRUE	FALSE	0.150483	0.00267162	0.0765775	exo.specific	34	peak_17368	k3
chrX	85511101	85511343	243	TRUE	FALSE	0.169752	0.0588021	0.114277	exo.specific	184	peak_17369	k3
chrX	85667355	85667616	262	TRUE	FALSE	0.0944325	0.106995	0.100714	exo.specific	101	peak_17370	k3
chrX	85967754	85967965	212	TRUE	FALSE	0.112947	0.0437388	0.0783427	exo.specific	19	peak_17371	k3
chrX	86223861	86224314	454	TRUE	TRUE	0.334771	0.177011	0.255891	shared	93	peak_20616	k3
chrX	86582934	86583300	367	TRUE	FALSE	0.411234	0.25775	0.334492	exo.specific	289	peak_17372	k3
chrX	86821701	86822828	1128	TRUE	FALSE	0.58941	0.219584	0.404497	exo.specific	443	peak_17373	k2
chrX	86897317	86899068	1752	TRUE	TRUE	0.688458	1.21135	0.949903	shared	971	peak_20617	k1
chrX	87083040	87084770	1731	TRUE	TRUE	1.1915	0.829279	1.01039	shared	1354	peak_20618	k1
chrX	87465680	87466006	327	FALSE	TRUE	0.179881	0.405239	0.29256	chip.specific	325	peak_8070	k2
chrX	87466050	87466603	554	TRUE	FALSE	0.668674	0.357089	0.512882	exo.specific	290	peak_17374	k1
chrX	87730716	87730863	148	TRUE	FALSE	0.308022	0.0123186	0.16017	exo.specific	67	peak_17375	k3
chrX	87881360	87881503	144	TRUE	FALSE	0.0823734	0.0128738	0.0476236	exo.specific	33	peak_17376	k3
chrX	87930793	87931001	209	TRUE	FALSE	0.203932	0.0746295	0.139281	exo.specific	73	peak_17377	k3
chrX	87931070	87931859	790	FALSE	TRUE	0.0767001	0.318002	0.197351	chip.specific	272	peak_8071	k3
chrX	88346831	88347027	197	TRUE	FALSE	0.264881	0.0347179	0.1498	exo.specific	82	peak_17378	k3
chrX	88657699	88658134	436	TRUE	FALSE	0.129735	0.0123415	0.0710384	exo.specific	103	peak_17379	k3
chrX	88873143	88873613	471	FALSE	TRUE	0.00225717	0.299744	0.151	chip.specific	271	peak_8072	k4
chrX	88892041	88892389	349	TRUE	FALSE	0.358132	0.236194	0.297163	exo.specific	261	peak_17380	k2
chrX	88892573	88893162	590	TRUE	TRUE	0.787428	0.581092	0.68426	shared	272	peak_20619	k1
chrX	88997323	88998310	988	TRUE	TRUE	1.83914	0.735753	1.28745	shared	478	peak_20620	k2
chrX	89422337	89422629	293	TRUE	FALSE	0.257853	0.0462787	0.152066	exo.specific	100	peak_17381	k3
chrX	89487942	89489908	1967	TRUE	TRUE	0.351576	0.715018	0.533297	shared	768	peak_20621	k2
chrX	89630907	89631205	299	TRUE	FALSE	0.189473	-0.00193772	0.0937675	exo.specific	99	peak_17382	k3
chrX	90128264	90128650	387	TRUE	FALSE	0.15348	0.00258876	0.0780343	exo.specific	353	peak_17383	k3
chrX	90383492	90385313	1822	TRUE	TRUE	0.802191	1.00292	0.902557	shared	935	peak_20622	k2
chrX	90383492	90385313	1822	TRUE	TRUE	0.802191	1.00292	0.902557	shared	935	peak_20623	k1
chrX	90383492	90385313	1822	TRUE	TRUE	0.802191	1.00292	0.902557	shared	935	peak_20622	k2
chrX	90383492	90385313	1822	TRUE	TRUE	0.802191	1.00292	0.902557	shared	935	peak_20623	k1
chrX	90383492	90385313	1822	TRUE	TRUE	0.802191	1.00292	0.902557	shared	1334	peak_20622	k2
chrX	90383492	90385313	1822	TRUE	TRUE	0.802191	1.00292	0.902557	shared	1334	peak_20623	k1
chrX	90383492	90385313	1822	TRUE	TRUE	0.802191	1.00292	0.902557	shared	1334	peak_20622	k2
chrX	90383492	90385313	1822	TRUE	TRUE	0.802191	1.00292	0.902557	shared	1334	peak_20623	k1
chrX	90401209	90401346	138	TRUE	FALSE	0.134705	-0.00330919	0.065698	exo.specific	50	peak_17384	k3
chrX	90437833	90438126	294	TRUE	FALSE	0.224459	0.0539801	0.13922	exo.specific	44	peak_17385	k3
chrX	90611670	90611937	268	TRUE	FALSE	0.114449	-0.00170399	0.0563723	exo.specific	178	peak_17386	k3
chrX	90624741	90624955	215	TRUE	FALSE	0.27935	0.0247421	0.152046	exo.specific	89	peak_17387	k3
chrX	90648922	90649130	209	TRUE	FALSE	0.0709436	-0.00815288	0.0313954	exo.specific	175	peak_17388	k3
chrX	90659071	90659204	134	TRUE	FALSE	0.171096	-0.00930809	0.0808941	exo.specific	54	peak_17389	k3
chrX	90670984	90671895	912	TRUE	FALSE	0.194946	0.0210334	0.10799	exo.specific	121	peak_17390	k3
chrX	90753435	90753604	170	TRUE	FALSE	0.0557167	0.00857954	0.0321481	exo.specific	17	peak_17391	k3
chrX	90775022	90776922	1901	TRUE	TRUE	1.6417	0.71465	1.17818	shared	757	peak_20624	k1
chrX	90844327	90845700	1374	TRUE	TRUE	1.25875	1.59454	1.42665	shared	908	peak_20625	k1
chrX	90854518	90854685	168	TRUE	FALSE	0.217082	-0.00253564	0.107273	exo.specific	68	peak_17392	k3
chrX	91055265	91055998	734	TRUE	TRUE	0.765602	0.440821	0.603211	shared	577	peak_20626	k2
chrX	91157584	91157725	142	TRUE	FALSE	0.202285	0.0100552	0.10617	exo.specific	37	peak_17393	k3
chrX	91206923	91207058	136	TRUE	FALSE	0.109024	0.00536219	0.0571929	exo.specific	86	peak_17394	k3
chrX	91484253	91484379	127	TRUE	FALSE	0.182268	0.0301603	0.106214	exo.specific	93	peak_17395	k3
chrX	91503069	91503332	264	TRUE	FALSE	0.221465	0.0290179	0.125242	exo.specific	204	peak_17396	k3
chrX	91608748	91609372	625	TRUE	FALSE	0.519564	0.114617	0.31709	exo.specific	306	peak_17397	k3
chrX	91747702	91748036	335	TRUE	FALSE	0.253138	0.0545453	0.153842	exo.specific	70	peak_17398	k3
chrX	91839326	91839684	359	FALSE	TRUE	0.109603	0.211152	0.160377	chip.specific	255	peak_8073	k3
chrX	91840327	91844292	3966	TRUE	TRUE	1.96274	0.617397	1.29007	shared	1628	peak_20627	k1
chrX	91840327	91844292	3966	TRUE	TRUE	1.96274	0.617397	1.29007	shared	1628	peak_20628	k2
chrX	91840327	91844292	3966	TRUE	TRUE	1.96274	0.617397	1.29007	shared	2939	peak_20627	k1
chrX	91840327	91844292	3966	TRUE	TRUE	1.96274	0.617397	1.29007	shared	2939	peak_20628	k2
chrX	91869445	91869578	134	TRUE	FALSE	0.210067	0.0576274	0.133847	exo.specific	90	peak_17399	k3
chrX	91895220	91895381	162	TRUE	FALSE	0.340414	0.108293	0.224353	exo.specific	108	peak_17400	k3
chrX	92098952	92099103	152	TRUE	FALSE	0.138021	0.0328001	0.0854107	exo.specific	75	peak_17401	k3
chrX	92274787	92275122	336	TRUE	FALSE	0.759772	0.0286823	0.394227	exo.specific	84	peak_17402	k3
chrX	92463830	92463963	134	TRUE	FALSE	0.0663905	0.00475536	0.0355729	exo.specific	68	peak_17403	k3
chrX	92601765	92601915	151	TRUE	FALSE	0.0876419	-0.00543905	0.0411014	exo.specific	65	peak_17404	k3
chrX	92615003	92615357	355	FALSE	TRUE	0.065581	0.238029	0.151805	chip.specific	339	peak_8074	k3
chrX	92615684	92615891	208	TRUE	FALSE	0.2613	0.266203	0.263752	exo.specific	151	peak_17405	k3
chrX	92712238	92712736	499	FALSE	TRUE	0.109276	0.431366	0.270321	chip.specific	470	peak_8075	k4
chrX	92714713	92714905	193	TRUE	FALSE	0.379527	0.0745127	0.22702	exo.specific	81	peak_17406	k3
chrX	92800380	92801681	1302	TRUE	TRUE	1.09477	1.10253	1.09865	shared	643	peak_20629	k1
chrX	92802410	92802683	274	FALSE	TRUE	0.18883	0.259567	0.224198	chip.specific	30	peak_8076	k3
chrX	92909075	92909861	787	TRUE	FALSE	0.363014	0.12224	0.242627	exo.specific	711	peak_17407	k3
chrX	92943252	92944618	1367	TRUE	TRUE	1.20841	1.48805	1.34823	shared	596	peak_20630	k1
chrX	93137945	93138082	138	TRUE	FALSE	0.167739	0.050228	0.108984	exo.specific	88	peak_17408	k3
chrX	93401109	93401327	219	TRUE	FALSE	0.122877	0.0173502	0.0701137	exo.specific	191	peak_17409	k3
chrX	93663840	93664345	506	FALSE	TRUE	0.000963667	0.271077	0.13602	chip.specific	164	peak_8077	k4
chrX	93727687	93727993	307	TRUE	FALSE	0.256187	0.150344	0.203265	exo.specific	278	peak_17410	k3
chrX	95333529	95334140	612	FALSE	TRUE	0.0265437	0.550709	0.288626	chip.specific	405	peak_8078	k3
chrX	95334488	95334714	227	TRUE	FALSE	0.0984643	0.0685766	0.0835204	exo.specific	73	peak_17411	k3
chrX	95698803	95699726	924	TRUE	TRUE	0.994523	1.09985	1.04718	shared	593	peak_20631	k1
chrX	95743842	95744779	938	TRUE	TRUE	0.424046	0.504863	0.464454	shared	230	peak_20632	k2
chrX	95870535	95871018	484	TRUE	FALSE	0.440303	0.210834	0.325568	exo.specific	221	peak_17412	k3
chrX	95871292	95871516	225	TRUE	FALSE	0.33224	0.0708067	0.201524	exo.specific	197	peak_17413	k3
chrX	96060628	96060807	180	TRUE	FALSE	0.131797	0.00371057	0.067754	exo.specific	20	peak_17414	k3
chrX	96379311	96380092	782	TRUE	TRUE	0.933335	1.15071	1.04202	shared	262	peak_20633	k2
chrX	96393252	96394128	877	TRUE	TRUE	0.878711	0.913651	0.896181	shared	233	peak_20634	k2
chrX	96437945	96438123	179	TRUE	FALSE	0.105831	-0.00713946	0.0493456	exo.specific	41	peak_17415	k3
chrX	96659411	96659798	388	TRUE	FALSE	0.72023	0.154538	0.437384	exo.specific	344	peak_17416	k3
chrX	96833305	96834497	1193	TRUE	TRUE	1.02447	0.895458	0.959966	shared	592	peak_20635	k1
chrX	96883896	96884042	147	TRUE	FALSE	0.0993611	0.00744143	0.0534013	exo.specific	86	peak_17417	k3
chrX	97049802	97050500	699	TRUE	FALSE	0.450567	0.26796	0.359264	exo.specific	67	peak_17418	k3
chrX	97226523	97226734	212	TRUE	FALSE	0.0839276	-0.000434131	0.0417468	exo.specific	169	peak_17419	k3
chrX	97486295	97486517	223	TRUE	FALSE	0.21217	0.0378984	0.125034	exo.specific	50	peak_17420	k3
chrX	97604035	97605566	1532	TRUE	TRUE	0.497159	0.514226	0.505693	shared	706	peak_20636	k1
chrX	97758416	97758646	231	TRUE	FALSE	0.191027	0.0331633	0.112095	exo.specific	107	peak_17421	k3
chrX	97759077	97759235	159	TRUE	FALSE	0.0423115	0.00400769	0.0231596	exo.specific	79	peak_17422	k3
chrX	97833378	97834154	777	TRUE	TRUE	0.259061	0.533204	0.396132	shared	449	peak_20637	k2
chrX	97895626	97895909	284	TRUE	FALSE	0.130441	-0.00439185	0.0630247	exo.specific	79	peak_17423	k3
chrX	97907955	97908721	767	TRUE	FALSE	0.395504	0.0265159	0.21101	exo.specific	251	peak_17424	k3
chrX	97941158	97941670	513	TRUE	FALSE	0.120011	0.0149332	0.067472	exo.specific	456	peak_17425	k3
chrX	97965011	97965341	331	FALSE	TRUE	0.0324958	0.160023	0.0962596	chip.specific	64	peak_8079	k3
chrX	97965752	97965961	210	TRUE	FALSE	0.472937	0.348377	0.410657	exo.specific	141	peak_17426	k3
chrX	97966523	97967696	1174	TRUE	FALSE	0.614306	0.379673	0.49699	exo.specific	627	peak_17427	k1
chrX	97974728	97976551	1824	TRUE	TRUE	0.710079	0.296651	0.503365	shared	1041	peak_20638	k1
chrX	98033057	98033310	254	TRUE	FALSE	0.137136	0.250072	0.193604	exo.specific	140	peak_17428	k3
chrX	98103568	98104710	1143	TRUE	TRUE	1.48833	0.615197	1.05176	shared	400	peak_20639	k1
chrX	98222455	98224276	1822	TRUE	TRUE	0.84436	1.25467	1.04951	shared	456	peak_20640	k1
chrX	98743609	98744991	1383	TRUE	TRUE	1.21559	1.11612	1.16585	shared	568	peak_20641	k1
chrX	99426954	99427245	292	FALSE	TRUE	0.00121361	0.401645	0.201429	chip.specific	183	peak_8080	k4
chrX	99765299	99765611	313	TRUE	FALSE	0.253821	0.0179644	0.135893	exo.specific	62	peak_17429	k3
chrX	99766952	99767119	168	TRUE	FALSE	0.162812	-0.000730452	0.0810406	exo.specific	94	peak_17430	k3
chrX	100006979	100007690	712	TRUE	FALSE	0.574556	0.318502	0.446529	exo.specific	462	peak_17431	k2
chrX	100107992	100109243	1252	TRUE	TRUE	0.686857	0.3916	0.539229	shared	423	peak_20642	k2
chrX	100176901	100177789	889	TRUE	FALSE	0.871978	0.108897	0.490437	exo.specific	403	peak_17432	k2
chrX	100294450	100296353	1904	TRUE	TRUE	1.25976	1.02604	1.1429	shared	786	peak_20643	k1
chrX	100409422	100409704	283	FALSE	TRUE	0.00735302	0.127534	0.0674437	chip.specific	84	peak_8081	k4
chrX	100763647	100765457	1811	TRUE	TRUE	0.649534	0.620744	0.635139	shared	1422	peak_20644	k2
chrX	100864675	100866100	1426	TRUE	TRUE	1.24886	1.40808	1.32847	shared	693	peak_20645	k1
chrX	101696120	101696257	138	TRUE	FALSE	0.0801821	-0.00903829	0.0355719	exo.specific	126	peak_17433	k3
chrX	101697972	101698469	498	FALSE	TRUE	0.0112889	0.569435	0.290362	chip.specific	368	peak_8082	k4
chrX	101714933	101715093	161	TRUE	FALSE	0.168517	0.192065	0.180291	exo.specific	102	peak_17434	k3
chrX	102700555	102700922	368	FALSE	TRUE	0.0168407	0.407105	0.211973	chip.specific	256	peak_8083	k3
chrX	102802316	102803492	1177	FALSE	TRUE	0.0446379	0.374183	0.20941	chip.specific	771	peak_8084	k3
chrX	102854218	102854995	778	FALSE	TRUE	0.0650271	0.33221	0.198619	chip.specific	200	peak_8085	k3
chrX	103104681	103104826	146	TRUE	FALSE	0.0688175	0.00207721	0.0354473	exo.specific	29	peak_17435	k3
chrX	103120596	103120792	197	TRUE	FALSE	0.282856	0.0308604	0.156858	exo.specific	61	peak_17436	k3
chrX	103252244	103252461	218	TRUE	FALSE	0.224748	-0.00376741	0.11049	exo.specific	48	peak_17437	k3
chrX	103311543	103312060	518	FALSE	TRUE	0.014613	0.480293	0.247453	chip.specific	216	peak_8086	k4
chrX	103448812	103449054	243	TRUE	FALSE	0.0690324	0.0297726	0.0494025	exo.specific	35	peak_17438	k4
chrX	103449218	103449430	213	TRUE	FALSE	0.157298	0.0491011	0.103199	exo.specific	173	peak_17439	k4
chrX	103481712	103482090	379	FALSE	TRUE	0.0341026	0.574771	0.304437	chip.specific	233	peak_8087	k3
chrX	103952763	103953702	940	FALSE	TRUE	0.0113492	0.690672	0.351011	chip.specific	470	peak_8088	k4
chrX	104049078	104049223	146	TRUE	FALSE	0.128839	0.00249748	0.065668	exo.specific	57	peak_17440	k3
chrX	104064530	104064694	165	TRUE	FALSE	0.103006	0.0847614	0.0938838	exo.specific	38	peak_17441	k3
chrX	104167075	104168621	1547	TRUE	TRUE	0.989906	1.59694	1.29342	shared	826	peak_20646	k1
chrX	104254978	104255117	140	TRUE	FALSE	0.0578549	0.0327879	0.0453214	exo.specific	21	peak_17442	k3
chrX	104260658	104261079	422	FALSE	TRUE	0.0016795	0.180348	0.0910137	chip.specific	354	peak_8089	k3
chrX	104272459	104273016	558	TRUE	FALSE	0.551729	0.223689	0.387709	exo.specific	187	peak_17443	k3
chrX	104622664	104623436	773	TRUE	TRUE	1.26638	0.854756	1.06057	shared	440	peak_20647	k2
chrX	104639040	104639164	125	TRUE	FALSE	0.455692	0.021401	0.238546	exo.specific	85	peak_17444	k3
chrX	104709690	104709872	183	TRUE	FALSE	0.150195	0.0099626	0.0800787	exo.specific	57	peak_17445	k3
chrX	104721116	104722006	891	TRUE	TRUE	0.105062	0.266322	0.185692	shared	627	peak_20648	k4
chrX	104798338	104798983	646	TRUE	TRUE	0.721292	0.419816	0.570554	shared	277	peak_20649	k2
chrX	104861442	104862882	1441	TRUE	TRUE	1.30515	0.890431	1.09779	shared	560	peak_20650	k1
chrX	105249865	105250008	144	TRUE	FALSE	0.145689	-0.00317131	0.0712589	exo.specific	89	peak_17446	k3
chrX	105614910	105616400	1491	TRUE	TRUE	0.748329	1.0656	0.906964	shared	481	peak_20651	k2
chrX	105694240	105694726	487	TRUE	FALSE	0.205211	0.0152895	0.11025	exo.specific	339	peak_17447	k3
chrX	105736408	105737389	982	TRUE	TRUE	0.481213	0.72653	0.603872	shared	359	peak_20652	k4
chrX	106012004	106012130	127	TRUE	FALSE	0.118491	0.147717	0.133104	exo.specific	82	peak_17448	k3
chrX	106397727	106398387	661	FALSE	TRUE	0.0158049	0.560719	0.288262	chip.specific	269	peak_8090	k3
chrX	107056605	107057794	1190	TRUE	TRUE	0.573391	0.778843	0.676117	shared	702	peak_20653	k2
chrX	107244894	107245017	124	TRUE	FALSE	0.220583	-0.00662336	0.10698	exo.specific	49	peak_17449	k3
chrX	107297820	107298167	348	FALSE	TRUE	0.00661506	0.200699	0.103657	chip.specific	234	peak_8091	k4
chrX	107330352	107331405	1054	TRUE	TRUE	0.567469	0.682208	0.624839	shared	219	peak_20654	k2
chrX	107499051	107499464	414	FALSE	TRUE	0.0210641	0.268889	0.144976	chip.specific	156	peak_8092	k4
chrX	107601739	107603242	1504	TRUE	TRUE	1.37995	1.04747	1.21371	shared	742	peak_20655	k1
chrX	107737023	107737367	345	TRUE	FALSE	0.500831	0.356508	0.428669	exo.specific	148	peak_17450	k3
chrX	107981217	107981348	132	TRUE	FALSE	0.138143	0.0142766	0.0762099	exo.specific	78	peak_17451	k3
chrX	107986556	107986940	385	TRUE	FALSE	0.154506	0.0319005	0.093203	exo.specific	94	peak_17452	k3
chrX	108071070	108072095	1026	TRUE	FALSE	0.642787	0.122303	0.382545	exo.specific	325	peak_17453	k2
chrX	108121343	108121468	126	TRUE	FALSE	0.26134	0.00216341	0.131752	exo.specific	77	peak_17454	k3
chrX	108121788	108121917	130	TRUE	FALSE	0.263854	0.0778816	0.170868	exo.specific	5	peak_17455	k3
chrX	108188176	108188327	152	TRUE	FALSE	0.0532874	-0.0030044	0.0251415	exo.specific	21	peak_17456	k3
chrX	108357342	108357576	235	TRUE	FALSE	0.13052	-0.00725086	0.0616346	exo.specific	190	peak_17457	k3
chrX	108501906	108502373	468	TRUE	FALSE	0.64875	0.136305	0.392528	exo.specific	293	peak_17458	k3
chrX	108586185	108586349	165	TRUE	FALSE	0.177576	0.0232143	0.100395	exo.specific	57	peak_17459	k3
chrX	108625454	108625831	378	TRUE	FALSE	0.049763	-0.00338086	0.0231911	exo.specific	316	peak_17460	k3
chrX	108747816	108747977	162	TRUE	FALSE	0.187147	-0.00769928	0.0897239	exo.specific	92	peak_17461	k3
chrX	109069290	109069440	151	TRUE	FALSE	0.126919	-0.00826016	0.0593296	exo.specific	101	peak_17462	k3
chrX	109069625	109069932	308	TRUE	FALSE	0.101886	0.0311902	0.0665382	exo.specific	137	peak_17463	k3
chrX	109284336	109285845	1510	TRUE	TRUE	0.592627	0.2472	0.419913	shared	263	peak_20656	k2
chrX	109374139	109375167	1029	TRUE	TRUE	0.548955	0.412138	0.480546	shared	669	peak_20657	k2
chrX	109438657	109438855	199	TRUE	FALSE	0.0934136	0.042469	0.0679413	exo.specific	134	peak_17464	k3
chrX	109474728	109475008	281	TRUE	FALSE	0.140813	0.0662158	0.103514	exo.specific	233	peak_17465	k3
chrX	109537431	109537565	135	TRUE	FALSE	0.501276	0.0132775	0.257277	exo.specific	73	peak_17466	k3
chrX	109704464	109704729	266	TRUE	FALSE	0.32945	0.0733833	0.201417	exo.specific	243	peak_17467	k3
chrX	109749484	109749733	250	TRUE	FALSE	0.0748902	-0.00511186	0.0348892	exo.specific	120	peak_17468	k3
chrX	109772433	109772730	298	TRUE	FALSE	0.175553	0.0521349	0.113844	exo.specific	242	peak_17469	k3
chrX	109830868	109831265	398	TRUE	FALSE	0.626072	0.115737	0.370905	exo.specific	204	peak_17470	k3
chrX	109983577	109984476	900	TRUE	TRUE	1.07012	0.46148	0.7658	shared	427	peak_20658	k2
chrX	110090832	110091165	334	FALSE	TRUE	0.0376363	0.238609	0.138122	chip.specific	220	peak_8093	k3
chrX	110092056	110093419	1364	TRUE	TRUE	1.40491	0.928326	1.16662	shared	746	peak_20659	k1
chrX	110416692	110418246	1555	TRUE	TRUE	1.49707	0.68762	1.09235	shared	903	peak_20660	k1
chrX	110438629	110438860	232	TRUE	FALSE	0.204892	0.0681413	0.136517	exo.specific	124	peak_17471	k3
chrX	110439056	110439227	172	TRUE	FALSE	0.275591	0.115786	0.195689	exo.specific	88	peak_17472	k3
chrX	110445960	110446191	232	TRUE	FALSE	0.58376	0.154909	0.369334	exo.specific	187	peak_17473	k3
chrX	110538173	110538460	288	FALSE	TRUE	-0.000767829	0.174414	0.0868232	chip.specific	150	peak_8094	k3
chrX	110617396	110617573	178	TRUE	FALSE	0.278486	-0.000689415	0.138898	exo.specific	129	peak_17474	k3
chrX	110864248	110864701	454	FALSE	TRUE	0.0455291	0.155852	0.10069	chip.specific	378	peak_8095	k3
chrX	110872572	110872735	164	TRUE	FALSE	0.365408	0.00667006	0.186039	exo.specific	93	peak_17475	k3
chrX	110880278	110882076	1799	TRUE	FALSE	0.870779	0.100477	0.485628	exo.specific	952	peak_17476	k2
chrX	110945337	110946273	937	TRUE	TRUE	1.47498	1.63135	1.55316	shared	364	peak_20661	k1
chrX	111099157	111099541	385	TRUE	FALSE	0.462707	0.0308738	0.24679	exo.specific	229	peak_17477	k3
chrX	111366614	111366773	160	TRUE	FALSE	0.146057	0.0167195	0.0813884	exo.specific	15	peak_17478	k3
chrX	111723947	111724326	380	TRUE	FALSE	0.103195	0.0212001	0.0621976	exo.specific	285	peak_17479	k3
chrX	111787275	111788237	963	TRUE	FALSE	0.393504	0.153387	0.273446	exo.specific	602	peak_17480	k2
chrX	112151376	112151666	291	TRUE	FALSE	0.199699	0.236252	0.217976	exo.specific	247	peak_17481	k2
chrX	112311128	112311589	462	FALSE	TRUE	0.00996554	0.165523	0.0877441	chip.specific	409	peak_8096	k3
chrX	112434949	112435086	138	TRUE	FALSE	0.453174	0.042079	0.247626	exo.specific	81	peak_17482	k3
chrX	112480115	112480388	274	TRUE	FALSE	0.286069	0.0107581	0.148414	exo.specific	31	peak_17483	k3
chrX	112481153	112481279	127	TRUE	FALSE	0.227918	0.0639164	0.145917	exo.specific	5	peak_17484	k3
chrX	112581862	112582060	199	TRUE	FALSE	0.241091	-0.000462492	0.120314	exo.specific	102	peak_17485	k3
chrX	112840120	112841031	912	TRUE	TRUE	1.12102	0.875053	0.998036	shared	320	peak_20662	k2
chrX	113250170	113250460	291	FALSE	TRUE	0.0161236	0.2118	0.113962	chip.specific	228	peak_8097	k3
chrX	113351890	113353259	1370	TRUE	TRUE	0.601724	0.744675	0.673199	shared	425	peak_20663	k2
chrX	113472406	113472543	138	TRUE	FALSE	0.153626	0.00792674	0.0807762	exo.specific	83	peak_17486	k3
chrX	113513887	113514030	144	TRUE	FALSE	0.114031	0.00210606	0.0580687	exo.specific	24	peak_17487	k3
chrX	113744630	113744899	270	TRUE	FALSE	0.137699	0.039745	0.0887218	exo.specific	178	peak_17488	k3
chrX	113912105	113912283	179	TRUE	FALSE	0.196076	0.0672613	0.131669	exo.specific	40	peak_17489	k3
chrX	114140021	114141198	1178	TRUE	TRUE	0.9747	0.765456	0.870078	shared	462	peak_20664	k2
chrX	114188286	114188448	163	TRUE	FALSE	0.1469	0.00428578	0.0755928	exo.specific	9	peak_17490	k3
chrX	114266089	114268627	2539	TRUE	TRUE	1.30864	1.20283	1.25574	shared	1165	peak_20665	k1
chrX	114410891	114411132	242	TRUE	FALSE	0.218555	-0.00528084	0.106637	exo.specific	62	peak_17491	k3
chrX	114502032	114502162	131	TRUE	FALSE	0.175685	0.0772871	0.126486	exo.specific	73	peak_17492	k3
chrX	114538837	114539079	243	TRUE	FALSE	0.256996	0.0784497	0.167723	exo.specific	164	peak_17493	k3
chrX	114709429	114709765	337	TRUE	FALSE	0.188727	0.124239	0.156483	exo.specific	80	peak_17494	k3
chrX	114755828	114756109	282	TRUE	FALSE	0.382951	0.27549	0.32922	exo.specific	89	peak_17495	k3
chrX	114756337	114757009	673	TRUE	TRUE	0.623699	0.54313	0.583414	shared	247	peak_20666	k1
chrX	114802434	114802728	295	FALSE	TRUE	0.0252077	0.198312	0.11176	chip.specific	137	peak_8098	k3
chrX	114829167	114829428	262	TRUE	FALSE	0.156598	0.0158944	0.0862459	exo.specific	108	peak_17496	k3
chrX	114942198	114942495	298	TRUE	FALSE	0.103669	0.0586646	0.0811667	exo.specific	44	peak_17497	k3
chrX	114954890	114955381	492	FALSE	TRUE	0.000270814	0.364824	0.182547	chip.specific	306	peak_8099	k4
chrX	114975307	114975813	507	FALSE	TRUE	0.000698965	0.225259	0.112979	chip.specific	31	peak_8100	k3
chrX	115081534	115082194	661	TRUE	FALSE	0.596789	0.151568	0.374179	exo.specific	397	peak_17498	k2
chrX	115143437	115143769	333	TRUE	FALSE	0.530176	0.0923998	0.311288	exo.specific	141	peak_17499	k3
chrX	115266550	115266734	185	TRUE	FALSE	0.0641177	-0.000497491	0.0318101	exo.specific	56	peak_17500	k3
chrX	115384602	115385264	663	TRUE	FALSE	0.39566	0.0909829	0.243322	exo.specific	89	peak_17501	k3
chrX	115414561	115415751	1191	TRUE	FALSE	0.371018	0.184019	0.277519	exo.specific	72	peak_17502	k3
chrX	115580377	115580831	455	TRUE	FALSE	0.128012	0.00540742	0.0667099	exo.specific	392	peak_17503	k3
chrX	115649421	115649734	314	FALSE	TRUE	0.0236824	0.291575	0.157629	chip.specific	160	peak_8101	k3
chrX	115661420	115661550	131	TRUE	FALSE	0.387859	0.017169	0.202514	exo.specific	70	peak_17504	k3
chrX	115752982	115753161	180	TRUE	FALSE	0.34055	0.0168875	0.178719	exo.specific	109	peak_17505	k3
chrX	115864796	115864919	124	TRUE	FALSE	0.106725	-0.00343539	0.0516449	exo.specific	90	peak_17506	k3
chrX	116205195	116205527	333	TRUE	FALSE	0.154709	0.109019	0.131864	exo.specific	165	peak_17507	k3
chrX	116412671	116412828	158	TRUE	FALSE	0.166675	-0.000776683	0.082949	exo.specific	35	peak_17508	k3
chrX	116488484	116488657	174	TRUE	FALSE	0.115992	0.0195654	0.0677787	exo.specific	142	peak_17509	k3
chrX	116557478	116558063	586	FALSE	TRUE	0.00355103	0.182231	0.0928911	chip.specific	55	peak_8102	k3
chrX	116747134	116747445	312	FALSE	TRUE	-0.000708765	0.22532	0.112306	chip.specific	104	peak_8103	k3
chrX	117088066	117089710	1645	TRUE	TRUE	1.20348	0.641904	0.922692	shared	538	peak_20667	k1
chrX	117215338	117215895	558	TRUE	FALSE	0.205672	0.0350857	0.120379	exo.specific	141	peak_17510	k3
chrX	117272093	117272218	126	TRUE	FALSE	0.0642832	0.0489804	0.0566318	exo.specific	3	peak_17511	k3
chrX	117316460	117317625	1166	TRUE	TRUE	0.0937967	0.32699	0.210393	shared	832	peak_20668	k4
chrX	117477075	117477261	187	TRUE	FALSE	0.100591	0.0118634	0.056227	exo.specific	139	peak_17512	k3
chrX	117479007	117479131	125	TRUE	FALSE	0.261662	0.00558868	0.133625	exo.specific	24	peak_17513	k3
chrX	117594526	117594684	159	TRUE	FALSE	0.175647	-0.00516538	0.0852408	exo.specific	117	peak_17514	k3
chrX	117854505	117855941	1437	TRUE	FALSE	1.01511	0.219976	0.617544	exo.specific	985	peak_17515	k2
chrX	118068488	118068851	364	FALSE	TRUE	0.00669033	0.319605	0.163148	chip.specific	209	peak_8104	k4
chrX	118200021	118201117	1097	TRUE	TRUE	1.03715	1.15283	1.09499	shared	377	peak_20669	k2
chrX	118394385	118394513	129	TRUE	FALSE	0.193507	0.00541538	0.0994613	exo.specific	53	peak_17516	k3
chrX	118575454	118575599	146	TRUE	FALSE	0.481392	0.0206101	0.251001	exo.specific	86	peak_17517	k3
chrX	118942674	118942825	152	TRUE	FALSE	0.383774	0.0377996	0.210787	exo.specific	126	peak_17518	k3
chrX	118944109	118944272	164	TRUE	FALSE	0.250174	0.00870636	0.12944	exo.specific	12	peak_17519	k3
chrX	119380302	119380467	166	TRUE	FALSE	0.454323	0.0630033	0.258663	exo.specific	124	peak_17520	k3
chrX	119382506	119382683	178	TRUE	FALSE	0.287437	0.00802159	0.147729	exo.specific	158	peak_17521	k3
chrX	119508202	119509611	1410	TRUE	TRUE	1.49659	1.06209	1.27934	shared	523	peak_20670	k1
chrX	119559214	119559414	201	TRUE	FALSE	0.0658404	0.0359938	0.0509171	exo.specific	64	peak_17522	k3
chrX	119621293	119621761	469	FALSE	TRUE	0.013214	0.203183	0.108198	chip.specific	66	peak_8105	k3
chrX	119682379	119682531	153	TRUE	FALSE	0.283781	0.017284	0.150532	exo.specific	25	peak_17523	k3
chrX	119749715	119749854	140	TRUE	FALSE	0.0211817	0.0273597	0.0242707	exo.specific	39	peak_17524	k3
chrX	119957000	119957126	127	TRUE	FALSE	0.0933998	0.00238797	0.0478939	exo.specific	90	peak_17525	k3
chrX	119976857	119976983	127	TRUE	FALSE	0.234192	0.00813019	0.121161	exo.specific	1	peak_17526	k3
chrX	120385162	120386382	1221	TRUE	TRUE	0.568511	0.609943	0.589227	shared	764	peak_20671	k2
chrX	120679569	120681024	1456	TRUE	TRUE	1.12643	0.838529	0.98248	shared	691	peak_20672	k1
chrX	120964519	120965641	1123	TRUE	TRUE	1.05968	0.944751	1.00222	shared	759	peak_20673	k1
chrX	121329699	121329825	127	TRUE	FALSE	0.0888682	0.00262955	0.0457489	exo.specific	100	peak_17527	k3
chrX	121464541	121464747	207	TRUE	FALSE	0.0915154	0.0124787	0.051997	exo.specific	188	peak_17528	k3
chrX	121515411	121515647	237	TRUE	FALSE	0.214015	0.0259108	0.119963	exo.specific	78	peak_17529	k3
chrX	121556037	121556160	124	TRUE	FALSE	0.215942	-0.00368281	0.10613	exo.specific	62	peak_17530	k3
chrX	121585152	121586681	1530	TRUE	TRUE	0.994744	0.978135	0.98644	shared	460	peak_20674	k1
chrX	121620192	121620388	197	TRUE	FALSE	0.121547	0.0114169	0.0664817	exo.specific	31	peak_17531	k3
chrX	121738104	121740762	2659	TRUE	TRUE	1.33539	1.11937	1.22738	shared	1663	peak_20675	k1
chrX	121899743	121899903	161	TRUE	FALSE	0.0503086	0.00924971	0.0297792	exo.specific	78	peak_17532	k3
chrX	121955126	121956610	1485	TRUE	TRUE	1.05216	1.63738	1.34477	shared	717	peak_20676	k1
chrX	122066924	122067125	202	TRUE	FALSE	0.235757	0.0439471	0.139852	exo.specific	63	peak_17533	k3
chrX	122067262	122067805	544	TRUE	FALSE	0.401178	0.00139048	0.201284	exo.specific	287	peak_17534	k3
chrX	122090237	122090447	211	TRUE	FALSE	0.138863	0.00331083	0.0710868	exo.specific	83	peak_17535	k3
chrX	122245885	122246189	305	TRUE	FALSE	0.268891	0.0288043	0.148848	exo.specific	149	peak_17536	k3
chrX	122327563	122327734	172	TRUE	FALSE	0.0550688	-0.000713465	0.0271777	exo.specific	99	peak_17537	k3
chrX	122676739	122677225	487	TRUE	TRUE	0.19567	0.553075	0.374372	shared	328	peak_20677	k4
chrX	122724602	122726649	2048	TRUE	TRUE	1.36144	0.78065	1.07105	shared	648	peak_20678	k1
chrX	122747074	122747237	164	TRUE	FALSE	0.209153	0.152957	0.181055	exo.specific	74	peak_17538	k3
chrX	122756389	122756517	129	TRUE	FALSE	0.235022	0.0087176	0.12187	exo.specific	71	peak_17539	k3
chrX	123023867	123023995	129	TRUE	FALSE	0.189046	0.00565316	0.0973494	exo.specific	70	peak_17540	k3
chrX	123025902	123026216	315	FALSE	TRUE	0.0348484	0.169309	0.102079	chip.specific	93	peak_8106	k3
chrX	123047250	123048243	994	FALSE	TRUE	0.209855	0.3848	0.297327	chip.specific	856	peak_8107	k3
chrX	123049644	123050459	816	FALSE	TRUE	0.104034	0.386646	0.24534	chip.specific	271	peak_8108	k3
chrX	123051043	123051332	290	FALSE	TRUE	0.128202	0.272297	0.200249	chip.specific	121	peak_8109	k3
chrX	123051696	123052325	630	FALSE	TRUE	0.170997	0.251313	0.211155	chip.specific	413	peak_8110	k3
chrX	123057061	123057698	638	FALSE	TRUE	0.138677	0.38619	0.262433	chip.specific	506	peak_8111	k3
chrX	123057977	123058563	587	FALSE	TRUE	0.140472	0.257653	0.199062	chip.specific	440	peak_8112	k3
chrX	123058841	123059201	361	FALSE	TRUE	0.210876	0.227503	0.219189	chip.specific	64	peak_8113	k3
chrX	123061287	123061689	403	FALSE	TRUE	0.18923	0.152709	0.170969	chip.specific	71	peak_8114	k3
chrX	123071585	123071980	396	FALSE	TRUE	0.173016	0.252007	0.212511	chip.specific	155	peak_8115	k3
chrX	123270772	123270913	142	TRUE	FALSE	0.113142	0.00470354	0.0589226	exo.specific	59	peak_17541	k3
chrX	123340910	123341241	332	TRUE	FALSE	0.475918	0.221816	0.348867	exo.specific	72	peak_17542	k3
chrX	123341575	123342013	439	TRUE	FALSE	0.906545	0.160548	0.533546	exo.specific	208	peak_17543	k2
chrX	123374224	123374500	277	TRUE	FALSE	0.283452	0.0390729	0.161262	exo.specific	83	peak_17544	k3
chrX	123402309	123402464	156	TRUE	FALSE	0.39805	0.0822461	0.240148	exo.specific	31	peak_17545	k3
chrX	123500150	123500297	148	TRUE	FALSE	0.133974	0.00739115	0.0706826	exo.specific	88	peak_17546	k3
chrX	123552426	123552569	144	TRUE	FALSE	0.201012	0.0430708	0.122041	exo.specific	78	peak_17547	k3
chrX	124111063	124111218	156	TRUE	FALSE	0.233781	0.0672386	0.15051	exo.specific	126	peak_17548	k3
chrX	124191715	124192034	320	TRUE	FALSE	0.221576	0.0666973	0.144136	exo.specific	135	peak_17549	k3
chrX	124549460	124550170	711	TRUE	FALSE	0.673964	0.0363883	0.355176	exo.specific	276	peak_17550	k3
chrX	125101596	125101906	311	TRUE	FALSE	0.346248	0.0032214	0.174735	exo.specific	69	peak_17551	k3
chrX	125320843	125320987	145	TRUE	FALSE	0.0558599	-0.00314944	0.0263552	exo.specific	94	peak_17552	k3
chrX	125372251	125372529	279	TRUE	FALSE	0.106288	-0.00741427	0.049437	exo.specific	62	peak_17553	k3
chrX	125624993	125625657	665	TRUE	FALSE	0.609639	0.0533974	0.331518	exo.specific	225	peak_17554	k3
chrX	125937048	125937826	779	TRUE	FALSE	0.601838	0.0698623	0.33585	exo.specific	452	peak_17555	k2
chrX	126141188	126141510	323	TRUE	FALSE	0.334341	-0.00273268	0.165804	exo.specific	133	peak_17556	k3
chrX	126175312	126175441	130	TRUE	FALSE	0.181464	0.0119273	0.0966956	exo.specific	40	peak_17557	k3
chrX	126195884	126196517	634	TRUE	FALSE	0.502623	0.0569706	0.279797	exo.specific	229	peak_17558	k3
chrX	126408677	126409838	1162	TRUE	FALSE	0.679344	0.234565	0.456954	exo.specific	789	peak_17559	k2
chrX	126492209	126492700	492	TRUE	FALSE	0.499801	0.0231688	0.261485	exo.specific	352	peak_17560	k3
chrX	126542657	126544189	1533	TRUE	TRUE	0.869983	1.16434	1.01716	shared	856	peak_20679	k1
chrX	126693257	126693403	147	TRUE	FALSE	0.146631	0.0289547	0.0877928	exo.specific	18	peak_17561	k4
chrX	126821197	126821905	709	TRUE	TRUE	0.841225	0.316504	0.578865	shared	300	peak_20680	k2
chrX	127129895	127131147	1253	TRUE	TRUE	0.748652	0.664063	0.706358	shared	755	peak_20681	k2
chrX	127192549	127192747	199	TRUE	FALSE	0.162138	0.00900741	0.0855728	exo.specific	138	peak_17562	k3
chrX	127274073	127275260	1188	TRUE	TRUE	0.840241	0.556445	0.698343	shared	268	peak_20682	k2
chrX	127274073	127275260	1188	TRUE	TRUE	0.840241	0.556445	0.698343	shared	268	peak_20683	k2
chrX	127274073	127275260	1188	TRUE	TRUE	0.840241	0.556445	0.698343	shared	268	peak_20682	k2
chrX	127274073	127275260	1188	TRUE	TRUE	0.840241	0.556445	0.698343	shared	268	peak_20683	k2
chrX	127274073	127275260	1188	TRUE	TRUE	0.840241	0.556445	0.698343	shared	540	peak_20682	k2
chrX	127274073	127275260	1188	TRUE	TRUE	0.840241	0.556445	0.698343	shared	540	peak_20683	k2
chrX	127274073	127275260	1188	TRUE	TRUE	0.840241	0.556445	0.698343	shared	540	peak_20682	k2
chrX	127274073	127275260	1188	TRUE	TRUE	0.840241	0.556445	0.698343	shared	540	peak_20683	k2
chrX	127376102	127377244	1143	TRUE	TRUE	1.09519	1.06919	1.08219	shared	660	peak_20684	k2
chrX	127482020	127482163	144	TRUE	FALSE	0.0617801	-0.000852194	0.0304639	exo.specific	21	peak_17563	k3
chrX	127689838	127689971	134	TRUE	FALSE	0.0868704	-0.0127161	0.0370772	exo.specific	19	peak_17564	k3
chrX	127730400	127732484	2085	TRUE	TRUE	0.718177	0.687619	0.702898	shared	959	peak_20685	k1
chrX	127775037	127775200	164	TRUE	FALSE	0.0410215	-0.00779246	0.0166145	exo.specific	72	peak_17565	k3
chrX	128225792	128226196	405	TRUE	FALSE	0.256595	0.0205645	0.13858	exo.specific	303	peak_17566	k3
chrX	128233324	128234256	933	TRUE	TRUE	1.01263	1.16589	1.08926	shared	286	peak_20686	k2
chrX	128507520	128507653	134	TRUE	FALSE	0.0766305	-0.00317902	0.0367257	exo.specific	16	peak_17567	k3
chrX	128601142	128602387	1246	TRUE	TRUE	0.926871	1.14793	1.0374	shared	883	peak_20687	k1
chrX	128713941	128714667	727	TRUE	FALSE	0.674472	0.286374	0.480423	exo.specific	534	peak_17568	k2
chrX	128910640	128911213	574	TRUE	FALSE	0.21243	0.0815203	0.146975	exo.specific	268	peak_17569	k3
chrX	129092273	129092425	153	TRUE	FALSE	0.0633528	-0.0109364	0.0262082	exo.specific	79	peak_17570	k3
chrX	129292759	129292885	127	TRUE	FALSE	0.0763226	-0.00695005	0.0346863	exo.specific	49	peak_17571	k3
chrX	129332586	129333003	418	FALSE	TRUE	0.000847787	0.252635	0.126742	chip.specific	42	peak_8116	k3
chrX	129357002	129357464	463	TRUE	FALSE	0.45167	0.287582	0.369626	exo.specific	120	peak_17572	k3
chrX	129402178	129403217	1040	FALSE	TRUE	0.0834998	0.477394	0.280447	chip.specific	704	peak_8117	k4
chrX	129669028	129669345	318	FALSE	TRUE	0.000418995	0.170295	0.0853568	chip.specific	284	peak_8118	k3
chrX	129693595	129693964	370	FALSE	TRUE	0.00095777	0.269798	0.135378	chip.specific	159	peak_8119	k3
chrX	129807866	129808032	167	TRUE	FALSE	0.154246	-0.000918526	0.0766637	exo.specific	80	peak_17573	k3
chrX	129909267	129910557	1291	TRUE	TRUE	1.12394	0.973282	1.04861	shared	805	peak_20688	k2
chrX	130011908	130012068	161	TRUE	FALSE	0.108312	-0.00793767	0.0501873	exo.specific	109	peak_17574	k3
chrX	130202751	130204433	1683	TRUE	TRUE	0.492342	0.95928	0.725811	shared	1019	peak_20689	k1
chrX	130386722	130387144	423	TRUE	FALSE	0.130478	0.0245796	0.077529	exo.specific	244	peak_17575	k3
chrX	130538717	130539761	1045	FALSE	TRUE	0.017409	0.332033	0.174721	chip.specific	288	peak_8120	k4
chrX	130596955	130597407	453	FALSE	TRUE	0.011628	0.20714	0.109384	chip.specific	230	peak_8121	k4
chrX	130761665	130761978	314	TRUE	FALSE	0.621315	0.213716	0.417515	exo.specific	154	peak_17576	k2
chrX	130762121	130762598	478	TRUE	FALSE	0.718508	0.229258	0.473883	exo.specific	173	peak_17577	k2
chrX	130805709	130806129	421	TRUE	FALSE	0.515127	0.0561114	0.285619	exo.specific	143	peak_17578	k3
chrX	130855456	130855586	131	TRUE	FALSE	0.219271	-0.00117095	0.10905	exo.specific	44	peak_17579	k3
chrX	130942390	130942513	124	TRUE	FALSE	0.0414052	-0.00368281	0.0188612	exo.specific	61	peak_17580	k3
chrX	130987069	130987391	323	FALSE	TRUE	0.000412509	0.44594	0.223176	chip.specific	116	peak_8122	k3
chrX	131343663	131343891	229	TRUE	FALSE	0.183609	-0.00372042	0.0899441	exo.specific	164	peak_17581	k3
chrX	131977780	131977923	144	TRUE	FALSE	0.195479	0.0618611	0.12867	exo.specific	110	peak_17582	k3
chrX	131993616	131994295	680	TRUE	TRUE	0.881265	1.0894	0.985334	shared	247	peak_20690	k2
chrX	131998497	131999229	733	FALSE	TRUE	0.0306748	0.207951	0.119313	chip.specific	588	peak_8123	k3
chrX	132029693	132029912	220	TRUE	FALSE	0.0690072	0.00289646	0.0359519	exo.specific	12	peak_17583	k3
chrX	132562552	132562886	335	TRUE	FALSE	0.489225	0.177715	0.33347	exo.specific	84	peak_17584	k3
chrX	132578044	132578279	236	TRUE	FALSE	0.0812068	0.0426408	0.0619238	exo.specific	181	peak_17585	k3
chrX	132750229	132750379	151	TRUE	FALSE	0.0800192	0.0022116	0.0411154	exo.specific	25	peak_17586	k3
chrX	132864553	132864683	131	TRUE	FALSE	0.188865	-0.00626944	0.0912978	exo.specific	51	peak_17587	k3
chrX	133132392	133133155	764	TRUE	FALSE	0.608905	0.136826	0.372865	exo.specific	352	peak_17588	k2
chrX	133150024	133150176	153	TRUE	FALSE	0.117737	-0.00596952	0.0558838	exo.specific	8	peak_17589	k3
chrX	133273886	133274072	187	TRUE	FALSE	0.109111	-0.00439196	0.0523594	exo.specific	158	peak_17590	k3
chrX	133343807	133346386	2580	TRUE	TRUE	0.525322	0.999626	0.762474	shared	1844	peak_20691	k1
chrX	133433554	133435304	1751	TRUE	TRUE	0.842806	1.00188	0.922341	shared	1048	peak_20692	k1
chrX	133673933	133674270	338	FALSE	TRUE	0.00209689	0.291832	0.146965	chip.specific	120	peak_8124	k4
chrX	133697446	133697603	158	TRUE	FALSE	0.114011	0.0240487	0.06903	exo.specific	77	peak_17591	k3
chrX	133881015	133882200	1186	TRUE	TRUE	0.491288	0.463671	0.477479	shared	763	peak_20693	k2
chrX	134476147	134476531	385	FALSE	TRUE	0.00241529	0.284717	0.143566	chip.specific	278	peak_8125	k3
chrX	134685354	134685533	180	TRUE	FALSE	0.0791761	0.0493184	0.0642473	exo.specific	140	peak_17592	k3
chrX	134807724	134808173	450	FALSE	TRUE	0.00669064	0.725186	0.365938	chip.specific	222	peak_8126	k4
chrX	135086887	135087020	134	TRUE	FALSE	0.110651	0.0111135	0.0608822	exo.specific	52	peak_17593	k3
chrX	135297762	135297990	229	TRUE	FALSE	0.104562	0.0230955	0.0638287	exo.specific	99	peak_17594	k3
chrX	135394124	135394624	501	TRUE	TRUE	0.429957	0.498352	0.464155	shared	304	peak_20694	k1
chrX	135395189	135395468	280	TRUE	FALSE	0.551181	0.107176	0.329178	exo.specific	101	peak_17595	k3
chrX	135422567	135422720	154	TRUE	FALSE	0.125883	0.0681119	0.0969973	exo.specific	127	peak_17596	k3
chrX	135454768	135455788	1021	TRUE	TRUE	0.364953	0.622057	0.493505	shared	219	peak_20695	k1
chrX	135454768	135455788	1021	TRUE	TRUE	0.364953	0.622057	0.493505	shared	219	peak_20696	k2
chrX	135454768	135455788	1021	TRUE	TRUE	0.364953	0.622057	0.493505	shared	219	peak_20695	k1
chrX	135454768	135455788	1021	TRUE	TRUE	0.364953	0.622057	0.493505	shared	219	peak_20696	k2
chrX	135454768	135455788	1021	TRUE	TRUE	0.364953	0.622057	0.493505	shared	582	peak_20695	k1
chrX	135454768	135455788	1021	TRUE	TRUE	0.364953	0.622057	0.493505	shared	582	peak_20696	k2
chrX	135454768	135455788	1021	TRUE	TRUE	0.364953	0.622057	0.493505	shared	582	peak_20695	k1
chrX	135454768	135455788	1021	TRUE	TRUE	0.364953	0.622057	0.493505	shared	582	peak_20696	k2
chrX	135635377	135635862	486	FALSE	TRUE	0.047268	0.156472	0.10187	chip.specific	101	peak_8127	k3
chrX	135637608	135637791	184	TRUE	FALSE	0.447642	0.0822874	0.264965	exo.specific	37	peak_17597	k3
chrX	136067171	136067563	393	FALSE	TRUE	0.00180344	0.421365	0.211584	chip.specific	212	peak_8128	k3
chrX	136172463	136172776	314	FALSE	TRUE	0.0324223	0.314334	0.173378	chip.specific	71	peak_8129	k4
chrX	136708385	136708751	367	FALSE	TRUE	0.010977	0.564733	0.287855	chip.specific	167	peak_8130	k3
chrX	136833886	136834028	143	TRUE	FALSE	0.0207374	-0.00872227	0.00600755	exo.specific	13	peak_17598	k3
chrX	137292336	137292500	165	TRUE	FALSE	0.0587453	-0.000743733	0.0290008	exo.specific	97	peak_17599	k3
chrX	137403442	137403726	285	TRUE	FALSE	0.295062	0.00618174	0.150622	exo.specific	64	peak_17600	k3
chrX	137426746	137428078	1333	TRUE	TRUE	1.60549	1.0755	1.34049	shared	520	peak_20697	k1
chrX	137694570	137694744	175	TRUE	FALSE	0.366465	0.0960809	0.231273	exo.specific	18	peak_17601	k3
chrX	137874194	137874369	176	TRUE	FALSE	0.0550737	-0.00259471	0.0262395	exo.specific	105	peak_17602	k3
chrX	137916017	137916327	311	TRUE	FALSE	0.0762815	0.0245339	0.0504077	exo.specific	243	peak_17603	k3
chrX	138196409	138196557	149	TRUE	FALSE	0.147631	0.0201951	0.0839129	exo.specific	103	peak_17604	k3
chrX	138669654	138671124	1471	TRUE	TRUE	0.657591	0.385494	0.521542	shared	607	peak_20698	k2
chrX	139017839	139017972	134	TRUE	FALSE	0.122541	0.040385	0.081463	exo.specific	45	peak_17605	k3
chrX	139357527	139358187	661	FALSE	TRUE	0.00160836	0.240079	0.120844	chip.specific	447	peak_8131	k4
chrX	139358556	139359143	588	FALSE	TRUE	0.0566813	0.392966	0.224824	chip.specific	501	peak_8132	k4
chrX	139382731	139383855	1125	TRUE	TRUE	0.83324	1.12436	0.978798	shared	541	peak_20699	k2
chrX	139462653	139462915	263	FALSE	TRUE	0.0334922	0.163705	0.0985985	chip.specific	19	peak_8133	k3
chrX	139463505	139463698	194	TRUE	FALSE	0.318941	0.0883923	0.203667	exo.specific	173	peak_17606	k3
chrX	139524801	139525248	448	FALSE	TRUE	0.00543589	0.183931	0.0946834	chip.specific	152	peak_8134	k3
chrX	139914540	139914838	299	TRUE	FALSE	0.0805282	0.0543995	0.0674638	exo.specific	100	peak_17607	k3
chrX	140094194	140094497	304	FALSE	TRUE	0.00116571	0.175234	0.0881997	chip.specific	268	peak_8135	k4
chrX	140317648	140318023	376	FALSE	TRUE	0.00223934	0.47212	0.237179	chip.specific	338	peak_8136	k4
chrX	140482669	140482884	216	TRUE	FALSE	0.108807	0.0333521	0.0710798	exo.specific	6	peak_17608	k3
chrX	140636149	140636565	417	TRUE	FALSE	0.0659128	0.00320337	0.0345581	exo.specific	246	peak_17609	k3
chrX	141225744	141225917	174	TRUE	FALSE	0.0170428	-0.000528942	0.00825692	exo.specific	86	peak_17610	k3
chrX	141567170	141568634	1465	TRUE	TRUE	0.746113	0.347095	0.546604	shared	620	peak_20700	k1
chrX	141746699	141748024	1326	TRUE	TRUE	1.40832	1.04368	1.226	shared	827	peak_20701	k1
chrX	141825881	141826974	1094	TRUE	TRUE	0.700331	0.628968	0.664649	shared	816	peak_20702	k2
chrX	141898028	141899108	1081	TRUE	TRUE	1.53451	1.52343	1.52897	shared	485	peak_20703	k1
chrX	142714487	142715201	715	TRUE	TRUE	0.96106	1.70127	1.33116	shared	384	peak_20704	k2
chrX	142844920	142845086	167	TRUE	FALSE	0.213612	0.00655024	0.110081	exo.specific	101	peak_17611	k3
chrX	142862754	142864027	1274	TRUE	TRUE	0.462391	0.971854	0.717122	shared	325	peak_20705	k2
chrX	142940510	142940771	262	TRUE	FALSE	0.0952765	-0.00650363	0.0443865	exo.specific	199	peak_17612	k3
chrX	143142729	143142926	198	TRUE	FALSE	0.269357	0.032856	0.151106	exo.specific	160	peak_17613	k3
chrX	143229421	143230458	1038	TRUE	TRUE	0.632114	0.474361	0.553237	shared	642	peak_20706	k1
chrX	143230548	143230795	248	TRUE	FALSE	0.511655	0.15926	0.335458	exo.specific	187	peak_17614	k3
chrX	143262044	143263002	959	TRUE	TRUE	0.297723	0.496693	0.397208	shared	411	peak_20707	k2
chrX	143460899	143461090	192	TRUE	FALSE	0.0689267	0.00347867	0.0362027	exo.specific	60	peak_17615	k3
chrX	143540874	143541046	173	TRUE	FALSE	0.189062	0.0128235	0.100943	exo.specific	91	peak_17616	k3
chrX	143739299	143739799	501	FALSE	TRUE	0.000265949	0.458839	0.229552	chip.specific	153	peak_8137	k3
chrX	143752994	143753123	130	TRUE	FALSE	0.0745613	0.0173011	0.0459312	exo.specific	57	peak_17617	k3
chrX	143904891	143905150	260	FALSE	TRUE	0.000512463	0.185713	0.0931128	chip.specific	128	peak_8138	k3
chrX	143957183	143957348	166	TRUE	FALSE	0.155175	0.0157456	0.0854604	exo.specific	41	peak_17618	k3
chrX	143978284	143978422	139	TRUE	FALSE	0.313955	0.304939	0.309447	exo.specific	76	peak_17619	k3
chrX	143978640	143978853	214	TRUE	FALSE	0.525315	0.0872335	0.306274	exo.specific	177	peak_17620	k3
chrX	144029820	144031723	1904	TRUE	TRUE	0.79742	0.833399	0.81541	shared	1379	peak_20708	k2
chrX	144046361	144046586	226	TRUE	FALSE	0.184089	0.00968045	0.0968846	exo.specific	128	peak_17621	k3
chrX	144115544	144117193	1650	TRUE	TRUE	0.650977	0.476288	0.563632	shared	1045	peak_20709	k2
chrX	144227933	144228679	747	TRUE	TRUE	0.481751	1.11967	0.800712	shared	294	peak_20710	k2
chrX	144589372	144589540	169	TRUE	FALSE	0.51356	0.575398	0.544479	exo.specific	47	peak_17622	k3
chrX	144619280	144620094	815	TRUE	TRUE	0.14538	0.281273	0.213326	shared	293	peak_20711	k3
chrX	144814946	144815099	154	TRUE	FALSE	0.141402	-0.0110646	0.0651685	exo.specific	45	peak_17623	k3
chrX	144821025	144821815	791	TRUE	FALSE	0.840689	0.18528	0.512985	exo.specific	338	peak_17624	k2
chrX	145039623	145039765	143	TRUE	FALSE	0.0996622	0.00786413	0.0537632	exo.specific	17	peak_17625	k3
chrX	145045212	145046280	1069	TRUE	TRUE	0.586584	0.406184	0.496384	shared	462	peak_20712	k1
chrX	145203451	145203617	167	TRUE	FALSE	0.207517	-0.0102033	0.098657	exo.specific	91	peak_17626	k3
chrX	145239657	145239940	284	TRUE	FALSE	0.207427	0.072692	0.140059	exo.specific	55	peak_17627	k3
chrX	145285679	145285828	150	TRUE	FALSE	0.276472	0.075199	0.175836	exo.specific	58	peak_17628	k3
chrX	145287388	145287520	133	TRUE	FALSE	0.34176	0.259712	0.300736	exo.specific	69	peak_17629	k4
chrX	145294834	145294983	150	TRUE	FALSE	0.149009	0.0200605	0.0845349	exo.specific	111	peak_17630	k3
chrX	145314875	145315158	284	TRUE	FALSE	0.316984	0.226332	0.271658	exo.specific	64	peak_17631	k3
chrX	145740027	145740185	159	TRUE	FALSE	0.115523	0.0106091	0.0630661	exo.specific	14	peak_17632	k3
chrX	145780483	145780803	321	TRUE	FALSE	0.304576	0.255661	0.280118	exo.specific	119	peak_17633	k3
chrX	145793809	145793956	148	TRUE	FALSE	0.168665	-0.00617116	0.081247	exo.specific	78	peak_17634	k3
chrX	145908078	145908761	684	TRUE	FALSE	0.277008	0.223068	0.250038	exo.specific	212	peak_17635	k2
chrX	146127032	146127336	305	TRUE	FALSE	0.142068	0.0250166	0.0835421	exo.specific	63	peak_17636	k3
chrX	146237922	146238118	197	TRUE	FALSE	0.236574	0.0270028	0.131788	exo.specific	119	peak_17637	k3
chrX	146315240	146315382	143	TRUE	FALSE	0.359335	0.203063	0.281199	exo.specific	102	peak_17638	k3
chrX	146353837	146353983	147	TRUE	FALSE	0.32788	0.146652	0.237266	exo.specific	56	peak_17639	k4
chrX	146392907	146393061	155	TRUE	FALSE	0.0970861	0.00195659	0.0495213	exo.specific	24	peak_17640	k3
chrX	146900029	146900164	136	TRUE	FALSE	0.326737	0.0082689	0.167503	exo.specific	66	peak_17641	k3
chrX	147110135	147110807	673	TRUE	TRUE	0.937452	1.1236	1.03052	shared	274	peak_20713	k2
chrX	147206631	147207274	644	TRUE	FALSE	0.199786	0.0901271	0.144956	exo.specific	328	peak_17642	k3
chrX	147301296	147301761	466	TRUE	FALSE	0.491312	0.043709	0.267511	exo.specific	243	peak_17643	k3
chrX	147639678	147640076	399	FALSE	TRUE	0.069	0.694189	0.381594	chip.specific	204	peak_8139	k3
chrX	147654570	147654697	128	TRUE	FALSE	0.105118	-0.00641638	0.0493507	exo.specific	93	peak_17644	k3
chrX	147844163	147844571	409	FALSE	TRUE	0.00595423	0.489935	0.247945	chip.specific	250	peak_8140	k3
chrX	148128073	148128197	125	TRUE	FALSE	0.103036	-0.00997827	0.046529	exo.specific	47	peak_17645	k3
chrX	148235305	148235818	514	FALSE	TRUE	0.0140373	0.447055	0.230546	chip.specific	268	peak_8141	k3
chrX	148478052	148478198	147	TRUE	FALSE	0.111704	-0.00331529	0.0541944	exo.specific	72	peak_17646	k3
chrX	148694346	148694505	160	TRUE	FALSE	0.050623	-0.00798728	0.0213179	exo.specific	43	peak_17647	k3
chrX	149022117	149022439	323	FALSE	TRUE	0.0565953	0.350763	0.203679	chip.specific	170	peak_8142	k3
chrX	149430257	149430503	247	TRUE	FALSE	0.120954	-0.00677438	0.0570896	exo.specific	171	peak_17648	k3
chrX	149543931	149544061	131	TRUE	FALSE	0.114873	-0.00952125	0.0526758	exo.specific	42	peak_17649	k3
chrX	149855131	149855260	130	TRUE	FALSE	0.263854	-0.00351283	0.130171	exo.specific	90	peak_17650	k3
chrX	149934784	149935203	420	TRUE	FALSE	0.28895	0.252373	0.270662	exo.specific	332	peak_17651	k2
chrX	149935331	149935506	176	TRUE	FALSE	0.246696	0.211982	0.229339	exo.specific	90	peak_17652	k3
chrX	149951874	149952706	833	TRUE	TRUE	0.622438	0.261543	0.44199	shared	492	peak_20714	k2
chrX	150012589	150013059	471	TRUE	FALSE	1.0591	0.475475	0.767289	exo.specific	324	peak_17653	k2
chrX	150019592	150020045	454	TRUE	FALSE	0.352025	0.0399779	0.196001	exo.specific	369	peak_17654	k3
chrX	150020461	150021044	584	FALSE	TRUE	0.0709389	0.153696	0.112317	chip.specific	73	peak_8143	k3
chrX	150322603	150322784	182	TRUE	FALSE	0.135941	-0.000505691	0.0677178	exo.specific	44	peak_17655	k3
chrX	150379123	150379278	156	TRUE	FALSE	0.368827	0.0146142	0.19172	exo.specific	78	peak_17656	k3
chrX	150529986	150531031	1046	TRUE	TRUE	0.56944	1.06657	0.818004	shared	203	peak_20715	k2
chrX	150620490	150620713	224	TRUE	FALSE	0.259431	0.204834	0.232132	exo.specific	182	peak_17657	k3
chrX	150633476	150633622	147	TRUE	FALSE	0.244179	0.0446723	0.144426	exo.specific	83	peak_17658	k3
chrX	150648977	150649197	221	TRUE	FALSE	0.116557	-0.00578264	0.0553872	exo.specific	65	peak_17659	k3
chrX	150730846	150730994	149	TRUE	FALSE	0.150009	0.0332546	0.0916319	exo.specific	113	peak_17660	k3
chrX	150739196	150739928	733	TRUE	TRUE	0.75789	0.393053	0.575471	shared	433	peak_20716	k2
chrX	150819941	150820173	233	TRUE	FALSE	0.100869	0.0159127	0.0583907	exo.specific	42	peak_17661	k3
chrX	150865131	150865883	753	FALSE	TRUE	0.0807626	1.20905	0.644904	chip.specific	410	peak_8144	k2
chrX	150866844	150868389	1546	TRUE	TRUE	0.605993	0.927572	0.766782	shared	634	peak_20717	k2
chrX	151017616	151018031	416	FALSE	TRUE	0.0310695	0.5159	0.273485	chip.specific	68	peak_8145	k4
chrX	151215480	151215615	136	TRUE	FALSE	0.260677	0.0397911	0.150234	exo.specific	106	peak_17662	k3
chrX	151238047	151239627	1581	TRUE	TRUE	0.896283	1.21599	1.05613	shared	641	peak_20718	k1
chrX	151238047	151239627	1581	TRUE	TRUE	0.896283	1.21599	1.05613	shared	641	peak_20719	k2
chrX	151238047	151239627	1581	TRUE	TRUE	0.896283	1.21599	1.05613	shared	641	peak_20718	k1
chrX	151238047	151239627	1581	TRUE	TRUE	0.896283	1.21599	1.05613	shared	641	peak_20719	k2
chrX	151238047	151239627	1581	TRUE	TRUE	0.896283	1.21599	1.05613	shared	1054	peak_20718	k1
chrX	151238047	151239627	1581	TRUE	TRUE	0.896283	1.21599	1.05613	shared	1054	peak_20719	k2
chrX	151238047	151239627	1581	TRUE	TRUE	0.896283	1.21599	1.05613	shared	1054	peak_20718	k1
chrX	151238047	151239627	1581	TRUE	TRUE	0.896283	1.21599	1.05613	shared	1054	peak_20719	k2
chrX	151280575	151280708	134	TRUE	FALSE	0.102061	0.00816336	0.0551122	exo.specific	76	peak_17663	k3
chrX	151501918	151502476	559	TRUE	FALSE	0.241566	0.258592	0.250079	exo.specific	370	peak_17664	k3
chrX	151520117	151520660	544	FALSE	TRUE	0.00154778	0.463207	0.232377	chip.specific	191	peak_8146	k4
chrX	151578333	151578530	198	TRUE	FALSE	0.257286	0.0784656	0.167876	exo.specific	185	peak_17665	k3
chrX	151664417	151664633	217	TRUE	FALSE	0.0846459	0.0281575	0.0564017	exo.specific	192	peak_17666	k3
chrX	151742707	151744131	1425	TRUE	TRUE	0.53362	0.525673	0.529647	shared	645	peak_20720	k1
chrX	151758519	151758648	130	TRUE	FALSE	0.13414	0.0320332	0.0830868	exo.specific	92	peak_17667	k3
chrX	152287082	152287450	369	FALSE	TRUE	0.0028811	0.195539	0.0992099	chip.specific	333	peak_8147	k4
chrX	152484492	152485691	1200	TRUE	TRUE	0.451181	0.242415	0.346798	shared	654	peak_20721	k2
chrX	152523371	152525439	2069	TRUE	TRUE	1.03581	0.553535	0.79467	shared	544	peak_20722	k1
chrX	152570356	152570485	130	TRUE	FALSE	0.290068	0.0717999	0.180934	exo.specific	28	peak_17668	k3
chrX	152652476	152652992	517	FALSE	TRUE	0.00471041	0.318068	0.161389	chip.specific	326	peak_8148	k4
chrX	152824381	152824533	153	TRUE	FALSE	0.0529391	-0.000802065	0.0260685	exo.specific	62	peak_17669	k3
chrX	152828926	152829477	552	FALSE	TRUE	0.00834072	1.0846	0.546468	chip.specific	256	peak_8149	k4
chrX	152904488	152904624	137	TRUE	FALSE	0.186408	0.0361674	0.111288	exo.specific	112	peak_17670	k3
chrX	153282209	153283053	845	FALSE	TRUE	0.0454142	1.42143	0.733422	chip.specific	327	peak_8150	k4
chrX	153376729	153376891	163	TRUE	FALSE	0.155318	-0.00765205	0.073833	exo.specific	74	peak_17671	k3
chrX	153494171	153494354	184	TRUE	FALSE	0.0161165	0.0122236	0.01417	exo.specific	61	peak_17672	k3
chrX	153592632	153592756	125	TRUE	FALSE	0.137737	-0.00365335	0.0670419	exo.specific	69	peak_17673	k3
chrX	154432602	154432753	152	TRUE	FALSE	0.10803	0.024998	0.0665138	exo.specific	53	peak_17674	k3
chrX	154501029	154501187	159	TRUE	FALSE	0.195688	0.00152149	0.0986049	exo.specific	24	peak_17675	k3
chrX	154523811	154524310	500	TRUE	TRUE	0.0547955	0.866494	0.460645	shared	310	peak_20723	k3
chrX	154560697	154560883	187	TRUE	FALSE	0.162127	0.0365745	0.0993509	exo.specific	49	peak_17676	k3
chrX	154686632	154686774	143	TRUE	FALSE	0.0566412	-0.00319348	0.0267238	exo.specific	35	peak_17677	k3
chrX	154757158	154757821	664	FALSE	TRUE	0.0327309	0.807999	0.420365	chip.specific	336	peak_8151	k3
chrX	154973927	154974108	182	TRUE	FALSE	0.109678	0.029734	0.0697062	exo.specific	76	peak_17678	k3
chrX	155017974	155018105	132	TRUE	FALSE	0.241751	0.0324775	0.137114	exo.specific	33	peak_17679	k3
chrX	155226608	155228852	2245	TRUE	TRUE	0.583346	0.502811	0.543079	shared	1235	peak_20724	k1
chrX	155412978	155413437	460	TRUE	FALSE	0.0468581	-0.00476369	0.0210472	exo.specific	55	peak_17680	k3
chrX	155459045	155460948	1904	TRUE	TRUE	0.947465	0.898369	0.922917	shared	706	peak_20725	k1
chrX	155687354	155687562	209	TRUE	FALSE	0.222991	0.268566	0.245778	exo.specific	47	peak_17681	k3
chrX	155687788	155688043	256	TRUE	FALSE	0.471634	0.27176	0.371697	exo.specific	41	peak_17682	k2
chrX	155730537	155730689	153	TRUE	FALSE	0.128151	0.00436539	0.0662581	exo.specific	97	peak_17683	k3
chrX	155878355	155878782	428	TRUE	FALSE	0.21892	0.0359411	0.127431	exo.specific	47	peak_17684	k3
chrX	156063819	156065553	1735	TRUE	TRUE	1.58037	1.5966	1.58848	shared	861	peak_20726	k1
chrX	156320206	156320342	137	TRUE	FALSE	0.153133	-0.00910426	0.0720144	exo.specific	123	peak_17685	k3
chrX	156370672	156371726	1055	TRUE	TRUE	0.640639	0.715831	0.678235	shared	252	peak_20727	k2
chrX	156406716	156406893	178	TRUE	FALSE	0.110152	-0.00256555	0.0537932	exo.specific	26	peak_17686	k3
chrX	156408334	156408466	133	TRUE	FALSE	0.0608999	0.00251092	0.0317054	exo.specific	5	peak_17687	k3
chrX	156556277	156556454	178	TRUE	FALSE	0.137754	-0.00495874	0.0663975	exo.specific	138	peak_17688	k3
chrX	156661769	156662051	283	TRUE	FALSE	0.114012	0.0713352	0.0926737	exo.specific	244	peak_17689	k3
chrX	156711471	156712000	530	FALSE	TRUE	0.00242313	0.185308	0.0938657	chip.specific	54	peak_8152	k3
chrX	156733743	156733906	164	TRUE	FALSE	0.400223	0.0493092	0.224766	exo.specific	10	peak_17690	k3
chrX	156734228	156734358	131	TRUE	FALSE	0.367926	0.239536	0.303731	exo.specific	21	peak_17691	k3
chrX	156838467	156838861	395	FALSE	TRUE	0.083479	0.228704	0.156091	chip.specific	87	peak_8153	k3
chrX	156860819	156861027	209	TRUE	FALSE	0.163062	-0.00437003	0.0793459	exo.specific	68	peak_17692	k3
chrX	156931746	156933103	1358	TRUE	TRUE	1.30872	1.10662	1.20767	shared	397	peak_20728	k1
chrX	156931746	156933103	1358	TRUE	TRUE	1.30872	1.10662	1.20767	shared	397	peak_20729	k2
chrX	156931746	156933103	1358	TRUE	TRUE	1.30872	1.10662	1.20767	shared	397	peak_20728	k1
chrX	156931746	156933103	1358	TRUE	TRUE	1.30872	1.10662	1.20767	shared	397	peak_20729	k2
chrX	156931746	156933103	1358	TRUE	TRUE	1.30872	1.10662	1.20767	shared	736	peak_20728	k1
chrX	156931746	156933103	1358	TRUE	TRUE	1.30872	1.10662	1.20767	shared	736	peak_20729	k2
chrX	156931746	156933103	1358	TRUE	TRUE	1.30872	1.10662	1.20767	shared	736	peak_20728	k1
chrX	156931746	156933103	1358	TRUE	TRUE	1.30872	1.10662	1.20767	shared	736	peak_20729	k2
chrX	156954527	156955761	1235	TRUE	TRUE	0.664775	1.11539	0.89008	shared	534	peak_20730	k2
chrX	157166968	157167091	124	TRUE	FALSE	0.0956595	-0.000742225	0.0474586	exo.specific	33	peak_17693	k3
chrX	157282983	157283984	1002	TRUE	TRUE	0.633712	1.12521	0.87946	shared	464	peak_20731	k2
chrX	157619597	157619742	146	TRUE	FALSE	0.410459	0.0528909	0.231675	exo.specific	57	peak_17694	k3
chrX	157768664	157768808	145	TRUE	FALSE	0.554611	0.21347	0.384041	exo.specific	77	peak_17695	k3
chrX	157768844	157770008	1165	TRUE	TRUE	0.313954	0.602041	0.457997	shared	559	peak_20732	k1
chrX	158112480	158113098	619	TRUE	FALSE	0.348638	0.137832	0.243235	exo.specific	326	peak_17696	k2
chrX	158113231	158113645	415	TRUE	FALSE	0.271528	0.118617	0.195072	exo.specific	117	peak_17697	k3
chrX	158142337	158142877	541	TRUE	FALSE	0.487175	0.234932	0.361053	exo.specific	87	peak_17698	k3
chrX	158569636	158570548	913	TRUE	FALSE	0.438759	0.0996403	0.2692	exo.specific	681	peak_17699	k3
chrX	158600493	158601796	1304	TRUE	TRUE	0.69412	1.03937	0.866743	shared	536	peak_20733	k2
chrX	158678796	158678933	138	TRUE	FALSE	0.392241	0.0162981	0.204269	exo.specific	126	peak_17700	k3
chrX	158869343	158871415	2073	TRUE	TRUE	0.618617	0.785773	0.702195	shared	1183	peak_20734	k2
chrX	158901162	158902084	923	TRUE	TRUE	0.614827	0.325944	0.470385	shared	303	peak_20735	k4
chrX	158902104	158902418	315	FALSE	TRUE	0.141491	0.202035	0.171763	chip.specific	106	peak_8154	k3
chrX	159010513	159011809	1297	TRUE	TRUE	0.72346	0.334876	0.529168	shared	411	peak_20736	k2
chrX	159011966	159012244	279	TRUE	FALSE	0.47971	0.0893604	0.284535	exo.specific	104	peak_17701	k3
chrX	159323344	159323492	149	TRUE	FALSE	0.0543603	-0.00857694	0.0228917	exo.specific	51	peak_17702	k3
chrX	159398291	159398515	225	TRUE	FALSE	0.256312	0.0444528	0.150382	exo.specific	191	peak_17703	k3
chrX	160300957	160301125	169	TRUE	FALSE	0.417974	0.0408331	0.229404	exo.specific	62	peak_17704	k3
chrX	160540206	160540330	125	TRUE	FALSE	0.263431	-0.00365335	0.129889	exo.specific	66	peak_17705	k3
chrX	160628253	160628382	130	TRUE	FALSE	0.0228111	0.00841454	0.0156128	exo.specific	13	peak_17706	k3
chrX	160658896	160659665	770	TRUE	TRUE	0.680721	0.917838	0.799279	shared	453	peak_20737	k2
chrX	160935190	160935435	246	TRUE	FALSE	0.131161	-0.00519498	0.0629828	exo.specific	59	peak_17707	k3
chrX	161061535	161063057	1523	TRUE	TRUE	0.822109	0.681684	0.751896	shared	944	peak_20738	k1
chrX	161162481	161163174	694	FALSE	TRUE	0.00350905	1.77211	0.887812	chip.specific	279	peak_8155	k4
chrX	161286912	161287243	332	TRUE	FALSE	0.232626	-0.00247378	0.115076	exo.specific	247	peak_17708	k3
chrX	161318191	161318371	181	TRUE	FALSE	0.170681	0.049046	0.109864	exo.specific	82	peak_17709	k3
chrX	161545874	161548036	2163	TRUE	TRUE	0.787997	1.14996	0.968978	shared	1218	peak_20739	k1
chrX	161712116	161712625	510	TRUE	TRUE	0.815399	0.494088	0.654744	shared	293	peak_20740	k2
chrX	161997145	161997561	417	FALSE	TRUE	0.00169964	0.179593	0.0906462	chip.specific	74	peak_8156	k3
chrX	162024879	162025172	294	FALSE	TRUE	0.00241071	0.160098	0.0812543	chip.specific	283	peak_8157	k3
chrX	162177419	162178072	654	TRUE	FALSE	0.820881	0.137803	0.479342	exo.specific	281	peak_17710	k2
chrX	162324333	162324461	129	TRUE	FALSE	0.153707	0.00847977	0.0810933	exo.specific	69	peak_17711	k3
chrX	162505184	162505606	423	FALSE	TRUE	0.0095238	0.693835	0.351679	chip.specific	255	peak_8158	k4
chrX	162604399	162604534	136	TRUE	FALSE	0.124971	0.0165378	0.0707543	exo.specific	63	peak_17712	k3
chrX	162668457	162669837	1381	TRUE	TRUE	0.546455	0.250232	0.398343	shared	569	peak_20741	k2
chrX	162703975	162704414	440	FALSE	TRUE	0.0140849	0.678707	0.346396	chip.specific	197	peak_8159	k4
chrX	162755511	162756189	679	FALSE	TRUE	0.0514313	0.331834	0.191632	chip.specific	421	peak_8160	k4
chrX	163253056	163253800	745	FALSE	TRUE	0.0135472	0.342639	0.178093	chip.specific	343	peak_8161	k4
chrX	163355503	163355828	326	TRUE	FALSE	0.145134	0.0174362	0.0812853	exo.specific	69	peak_17713	k3
chrX	163567029	163567258	230	TRUE	FALSE	0.13586	0.0351596	0.0855096	exo.specific	71	peak_17714	k3
chrX	163775005	163775185	181	TRUE	FALSE	0.0643129	0.0206537	0.0424833	exo.specific	51	peak_17715	k3
chrX	164241619	164241870	252	TRUE	FALSE	0.112231	0.00252867	0.05738	exo.specific	149	peak_17716	k3
chrX	164356656	164357833	1178	TRUE	TRUE	1.34973	0.908099	1.12891	shared	687	peak_20742	k1
chrX	164560350	164560571	222	TRUE	FALSE	0.236649	0.0312228	0.133936	exo.specific	127	peak_17717	k3
chrX	164568117	164569604	1488	TRUE	TRUE	0.996767	0.99148	0.994124	shared	846	peak_20743	k2
chrX	164614852	164615061	210	TRUE	FALSE	0.275039	0.405498	0.340269	exo.specific	154	peak_17718	k3
chrX	164706392	164707258	867	TRUE	FALSE	0.318491	0.409391	0.363941	exo.specific	152	peak_17719	k2
chrX	164775343	164775472	130	TRUE	FALSE	0.0228111	-0.00374883	0.00953114	exo.specific	64	peak_17720	k3
chrX	165088761	165089379	619	TRUE	TRUE	0.238743	0.171189	0.204966	shared	334	peak_20744	k3
chrX	165089607	165089763	157	TRUE	FALSE	0.267811	0.0493806	0.158596	exo.specific	33	peak_17721	k3
chrX	165125710	165125990	281	TRUE	FALSE	0.238466	0.0887244	0.163595	exo.specific	204	peak_17722	k3
chrX	165301821	165301981	161	TRUE	FALSE	0.153673	0.0506091	0.102141	exo.specific	140	peak_17723	k3
chrX	165466265	165467729	1465	TRUE	TRUE	1.25908	0.601547	0.930315	shared	568	peak_20745	k1
chrX	165634151	165634978	828	TRUE	TRUE	0.373474	0.639181	0.506328	shared	367	peak_20746	k2
chrX	165667024	165667422	399	FALSE	TRUE	0.00432714	0.584215	0.294271	chip.specific	216	peak_8162	k3
chrX	165719098	165719240	143	TRUE	FALSE	0.212013	0.0267858	0.119399	exo.specific	54	peak_17724	k3
chrX	165796199	165796493	295	TRUE	FALSE	0.226399	0.000716055	0.113558	exo.specific	50	peak_17725	k3
chrX	165991080	165991250	171	TRUE	FALSE	0.217933	0.0295144	0.123723	exo.specific	85	peak_17726	k3
chrX	166084804	166084953	150	TRUE	FALSE	0.10947	-0.000613572	0.0544282	exo.specific	51	peak_17727	k3
chrX	166087376	166087531	156	TRUE	FALSE	0.0190093	-0.00819208	0.00540859	exo.specific	65	peak_17728	k3
chrX	166528022	166528366	345	FALSE	TRUE	0.00667258	0.249067	0.12787	chip.specific	169	peak_8163	k3
chrX	166531547	166531962	416	FALSE	TRUE	0.00170373	0.305459	0.153581	chip.specific	207	peak_8164	k3
chrX	166619071	166619502	432	FALSE	TRUE	0.0135254	0.377976	0.195751	chip.specific	192	peak_8165	k4
chrX	166735543	166735922	380	TRUE	FALSE	0.499309	0.122421	0.310865	exo.specific	286	peak_17729	k3
chrX	166736085	166736208	124	TRUE	FALSE	0.242715	0.0691456	0.15593	exo.specific	108	peak_17730	k3
chrX	167230928	167231346	419	FALSE	TRUE	0.0185935	0.347321	0.182957	chip.specific	109	peak_8166	k3
chrX	168495468	168497008	1541	TRUE	FALSE	0.575048	0.048417	0.311732	exo.specific	959	peak_17731	k2
chrX	168927951	168928608	658	TRUE	TRUE	0.384474	0.271072	0.327773	shared	341	peak_20747	k2
chrX	169159510	169160769	1260	TRUE	TRUE	1.36628	1.41039	1.38834	shared	759	peak_20748	k1
chrX	169241142	169241303	162	TRUE	FALSE	0.0830559	-0.000757506	0.0411492	exo.specific	39	peak_17732	k3
chrX	169285285	169286208	924	TRUE	TRUE	0.53259	0.394599	0.463595	shared	497	peak_20749	k2
chrX	169349533	169349719	187	TRUE	FALSE	0.107928	0.0222691	0.0650987	exo.specific	41	peak_17733	k3
chrX	169368822	169369045	224	TRUE	FALSE	0.161824	0.0115316	0.0866781	exo.specific	147	peak_17734	k3
chrX	169411032	169412981	1950	TRUE	TRUE	1.0612	0.943417	1.00231	shared	908	peak_20750	k1
chrX	169592531	169592964	434	FALSE	TRUE	0.000307005	0.192526	0.0964165	chip.specific	301	peak_8167	k3
chrX	169593534	169594681	1148	FALSE	TRUE	0.00632447	0.364964	0.185644	chip.specific	464	peak_8168	k3
chrX	169740552	169741691	1140	TRUE	TRUE	0.431912	0.857095	0.644504	shared	422	peak_20751	k2
chrX	169789337	169789726	390	FALSE	TRUE	0.000908654	0.343832	0.17237	chip.specific	259	peak_8169	k3
chrY	1121979	1122163	185	TRUE	FALSE	0.241529	0.00388245	0.122706	exo.specific	7	peak_17735	k3
chrY	1250460	1250771	312	TRUE	FALSE	0.212382	0.0351545	0.123768	exo.specific	274	peak_17736	k3
chrY	2403139	2403290	152	TRUE	FALSE	0.52886	0.020626	0.274743	exo.specific	96	peak_17737	k3
chrY	4327409	4327534	126	TRUE	FALSE	0.140076	0.234109	0.187093	exo.specific	12	peak_17738	k3
chrY	4387185	4387389	205	TRUE	FALSE	0.624384	0.0574335	0.340909	exo.specific	120	peak_17739	k4
chrY	5395949	5396083	135	TRUE	FALSE	0.156143	0.158825	0.157484	exo.specific	58	peak_17740	k3
chrY	6168302	6168551	250	TRUE	FALSE	0.553152	0.153089	0.353121	exo.specific	108	peak_17741	k2
chrY	6255681	6255945	265	FALSE	TRUE	0.0231937	0.637949	0.330571	chip.specific	198	peak_8170	k3
chrY	9768949	9769140	192	TRUE	FALSE	0.680308	0.35762	0.518964	exo.specific	67	peak_17742	k3
chrY	9769314	9769486	173	TRUE	FALSE	0.534051	0.0227791	0.278415	exo.specific	22	peak_17743	k4
chrY	9820487	9821128	642	TRUE	FALSE	0.713614	0.30489	0.509252	exo.specific	345	peak_17744	k2
chrY	9879522	9879751	230	TRUE	FALSE	0.532389	0.00215217	0.26727	exo.specific	145	peak_17745	k3
chrY	10165515	10166042	528	TRUE	FALSE	1.20317	0.295439	0.749304	exo.specific	247	peak_17746	k1
chrY	41089031	41089172	142	TRUE	FALSE	0.0454566	0.0179772	0.0317169	exo.specific	35	peak_17747	k3
chrM	13786	13937	152	TRUE	FALSE	0.14535	-0.00963358	0.0678581	exo.specific	0	peak_17748	k3
chrM	15924	16130	207	TRUE	FALSE	0.268156	-0.0662064	0.100975	exo.specific	125	peak_17749	k3

### Sheet: Dppa4_peaks
seqnames	start	end	name	overlap.mESC	overlap.2CLC	peakType
chr1	3275643	3276640	peak.1	FALSE	TRUE	2CLC Specific
chr1	3670275	3672712	peak.2	TRUE	TRUE	Common
chr1	3681388	3681974	peak.3	TRUE	FALSE	mESC Specific
chr1	3851981	3853158	peak.4	FALSE	TRUE	2CLC Specific
chr1	4085016	4085816	peak.5	TRUE	TRUE	Common
chr1	4150759	4151105	peak.6	TRUE	FALSE	mESC Specific
chr1	4491793	4493814	peak.7	TRUE	TRUE	Common
chr1	4559411	4561305	peak.8	TRUE	TRUE	Common
chr1	4571359	4572309	peak.9	TRUE	FALSE	mESC Specific
chr1	4687957	4689651	peak.10	TRUE	TRUE	Common
chr1	4766637	4767717	peak.11	FALSE	TRUE	2CLC Specific
chr1	4784921	4786284	peak.12	TRUE	TRUE	Common
chr1	4802285	4804473	peak.13	TRUE	TRUE	Common
chr1	4807335	4808848	peak.14	TRUE	TRUE	Common
chr1	4851824	4852352	peak.15	FALSE	TRUE	2CLC Specific
chr1	4855407	4859106	peak.16	TRUE	TRUE	Common
chr1	4915982	4916476	peak.17	FALSE	TRUE	2CLC Specific
chr1	5017910	5021031	peak.18	TRUE	TRUE	Common
chr1	5022686	5023718	peak.19	TRUE	FALSE	mESC Specific
chr1	5082843	5083842	peak.20	TRUE	TRUE	Common
chr1	5110183	5111084	peak.21	FALSE	TRUE	2CLC Specific
chr1	5188741	5190006	peak.22	TRUE	TRUE	Common
chr1	5250461	5253456	peak.23	FALSE	TRUE	2CLC Specific
chr1	5261142	5261642	peak.24	TRUE	FALSE	mESC Specific
chr1	5350106	5351455	peak.25	TRUE	TRUE	Common
chr1	5429600	5430672	peak.26	FALSE	TRUE	2CLC Specific
chr1	5819700	5820881	peak.27	TRUE	TRUE	Common
chr1	5916713	5917458	peak.28	TRUE	FALSE	mESC Specific
chr1	5992373	5993597	peak.29	FALSE	TRUE	2CLC Specific
chr1	6117486	6118030	peak.30	TRUE	FALSE	mESC Specific
chr1	6150521	6151318	peak.31	FALSE	TRUE	2CLC Specific
chr1	6214122	6215730	peak.32	TRUE	TRUE	Common
chr1	6282475	6283058	peak.33	TRUE	FALSE	mESC Specific
chr1	6358848	6359893	peak.34	FALSE	TRUE	2CLC Specific
chr1	6448927	6449304	peak.35	TRUE	FALSE	mESC Specific
chr1	6457828	6458409	peak.36	TRUE	FALSE	mESC Specific
chr1	6916393	6917621	peak.37	TRUE	TRUE	Common
chr1	7052297	7052644	peak.38	TRUE	FALSE	mESC Specific
chr1	7087860	7089844	peak.39	TRUE	TRUE	Common
chr1	7190501	7190871	peak.40	TRUE	FALSE	mESC Specific
chr1	7271634	7272445	peak.41	TRUE	TRUE	Common
chr1	7287424	7288464	peak.42	FALSE	TRUE	2CLC Specific
chr1	7313371	7313735	peak.43	TRUE	FALSE	mESC Specific
chr1	7334244	7335919	peak.44	TRUE	TRUE	Common
chr1	7396716	7398629	peak.45	TRUE	TRUE	Common
chr1	7481355	7481934	peak.46	TRUE	FALSE	mESC Specific
chr1	7487792	7489004	peak.47	TRUE	TRUE	Common
chr1	7502474	7502948	peak.48	TRUE	FALSE	mESC Specific
chr1	7741451	7743098	peak.49	FALSE	TRUE	2CLC Specific
chr1	7948535	7948803	peak.50	TRUE	FALSE	mESC Specific
chr1	8097048	8097343	peak.51	TRUE	FALSE	mESC Specific
chr1	8217450	8219047	peak.52	TRUE	TRUE	Common
chr1	8581775	8582599	peak.53	TRUE	FALSE	mESC Specific
chr1	8913858	8914079	peak.54	TRUE	FALSE	mESC Specific
chr1	8940238	8941709	peak.55	TRUE	TRUE	Common
chr1	9050333	9051170	peak.56	FALSE	TRUE	2CLC Specific
chr1	9058160	9058546	peak.57	TRUE	TRUE	Common
chr1	9175183	9176299	peak.58	TRUE	TRUE	Common
chr1	9240407	9241147	peak.59	TRUE	TRUE	Common
chr1	9539958	9541825	peak.60	TRUE	TRUE	Common
chr1	9544871	9546322	peak.61	TRUE	TRUE	Common
chr1	9699234	9701366	peak.62	TRUE	TRUE	Common
chr1	9702805	9703375	peak.63	TRUE	TRUE	Common
chr1	9747354	9748870	peak.64	TRUE	TRUE	Common
chr1	9768464	9769092	peak.65	TRUE	FALSE	mESC Specific
chr1	9797588	9798771	peak.66	TRUE	TRUE	Common
chr1	9943759	9944853	peak.67	TRUE	TRUE	Common
chr1	9966855	9968521	peak.68	TRUE	TRUE	Common
chr1	9995373	9996009	peak.69	FALSE	TRUE	2CLC Specific
chr1	10008659	10009850	peak.70	TRUE	FALSE	mESC Specific
chr1	10031520	10032070	peak.71	TRUE	FALSE	mESC Specific
chr1	10037435	10038789	peak.72	TRUE	TRUE	Common
chr1	10038912	10040647	peak.73	TRUE	TRUE	Common
chr1	10231668	10233633	peak.74	TRUE	TRUE	Common
chr1	10382495	10383428	peak.75	TRUE	TRUE	Common
chr1	10804885	10806372	peak.76	TRUE	FALSE	mESC Specific
chr1	10879985	10880426	peak.77	TRUE	TRUE	Common
chr1	10890152	10895490	peak.78	FALSE	TRUE	2CLC Specific
chr1	10979237	10981646	peak.79	FALSE	TRUE	2CLC Specific
chr1	10993123	10994654	peak.80	TRUE	FALSE	mESC Specific
chr1	11258094	11263652	peak.81	FALSE	TRUE	2CLC Specific
chr1	11264221	11265150	peak.82	FALSE	TRUE	2CLC Specific
chr1	11277782	11278584	peak.83	TRUE	FALSE	mESC Specific
chr1	11295908	11296308	peak.84	FALSE	TRUE	2CLC Specific
chr1	11329194	11329854	peak.85	TRUE	FALSE	mESC Specific
chr1	11330212	11331039	peak.86	TRUE	FALSE	mESC Specific
chr1	11395467	11396557	peak.87	TRUE	FALSE	mESC Specific
chr1	11413578	11414541	peak.88	TRUE	FALSE	mESC Specific
chr1	11467030	11467399	peak.89	TRUE	FALSE	mESC Specific
chr1	11619348	11620038	peak.90	TRUE	TRUE	Common
chr1	11620850	11621323	peak.91	TRUE	FALSE	mESC Specific
chr1	11626150	11627681	peak.92	TRUE	TRUE	Common
chr1	11673908	11674829	peak.93	FALSE	TRUE	2CLC Specific
chr1	11729183	11729883	peak.94	TRUE	TRUE	Common
chr1	11782324	11784087	peak.95	TRUE	TRUE	Common
chr1	11853414	11854172	peak.96	FALSE	TRUE	2CLC Specific
chr1	12587008	12587267	peak.97	TRUE	FALSE	mESC Specific
chr1	12691857	12692717	peak.98	TRUE	TRUE	Common
chr1	12711285	12711710	peak.99	TRUE	FALSE	mESC Specific
chr1	12717927	12718791	peak.100	TRUE	FALSE	mESC Specific
chr1	12744404	12745497	peak.101	TRUE	FALSE	mESC Specific
chr1	12807770	12808717	peak.102	TRUE	FALSE	mESC Specific
chr1	12814189	12815290	peak.103	TRUE	FALSE	mESC Specific
chr1	12835315	12836855	peak.104	TRUE	FALSE	mESC Specific
chr1	12840512	12840739	peak.105	TRUE	FALSE	mESC Specific
chr1	12990127	12991800	peak.106	TRUE	FALSE	mESC Specific
chr1	12991981	12993182	peak.107	TRUE	FALSE	mESC Specific
chr1	13015151	13016097	peak.108	TRUE	FALSE	mESC Specific
chr1	13052163	13052597	peak.109	TRUE	TRUE	Common
chr1	13073826	13074300	peak.110	TRUE	FALSE	mESC Specific
chr1	13074599	13075186	peak.111	TRUE	FALSE	mESC Specific
chr1	13081779	13082860	peak.112	TRUE	TRUE	Common
chr1	13084548	13085753	peak.113	TRUE	FALSE	mESC Specific
chr1	13103233	13104619	peak.114	TRUE	FALSE	mESC Specific
chr1	13131663	13132378	peak.115	TRUE	FALSE	mESC Specific
chr1	13142112	13143298	peak.116	TRUE	FALSE	mESC Specific
chr1	13207993	13211107	peak.117	FALSE	TRUE	2CLC Specific
chr1	13259081	13260197	peak.118	FALSE	TRUE	2CLC Specific
chr1	13371364	13371603	peak.119	TRUE	FALSE	mESC Specific
chr1	13371870	13375042	peak.120	TRUE	TRUE	Common
chr1	13589004	13590890	peak.121	TRUE	TRUE	Common
chr1	13594186	13594697	peak.122	FALSE	TRUE	2CLC Specific
chr1	13598084	13601073	peak.123	FALSE	TRUE	2CLC Specific
chr1	13604345	13605704	peak.124	FALSE	TRUE	2CLC Specific
chr1	13606701	13607254	peak.125	TRUE	FALSE	mESC Specific
chr1	13616129	13617513	peak.126	FALSE	TRUE	2CLC Specific
chr1	13618914	13620033	peak.127	FALSE	TRUE	2CLC Specific
chr1	13659978	13660934	peak.128	TRUE	TRUE	Common
chr1	13736561	13737488	peak.129	TRUE	TRUE	Common
chr1	13789238	13789740	peak.130	FALSE	TRUE	2CLC Specific
chr1	13897151	13897409	peak.131	TRUE	FALSE	mESC Specific
chr1	14084856	14085621	peak.132	TRUE	FALSE	mESC Specific
chr1	14113071	14114441	peak.133	TRUE	TRUE	Common
chr1	14225321	14225766	peak.134	TRUE	FALSE	mESC Specific
chr1	14292074	14292809	peak.135	TRUE	FALSE	mESC Specific
chr1	14309659	14310364	peak.136	TRUE	FALSE	mESC Specific
chr1	14496415	14497041	peak.137	TRUE	TRUE	Common
chr1	14498017	14498300	peak.138	TRUE	FALSE	mESC Specific
chr1	14506470	14507238	peak.139	TRUE	FALSE	mESC Specific
chr1	14613325	14613890	peak.140	TRUE	FALSE	mESC Specific
chr1	14742745	14743861	peak.141	TRUE	FALSE	mESC Specific
chr1	14755114	14757610	peak.142	TRUE	FALSE	mESC Specific
chr1	14918485	14919165	peak.143	TRUE	FALSE	mESC Specific
chr1	14994494	14995371	peak.144	TRUE	TRUE	Common
chr1	15083259	15084575	peak.145	TRUE	TRUE	Common
chr1	15263465	15264397	peak.146	TRUE	TRUE	Common
chr1	15286232	15287495	peak.147	TRUE	TRUE	Common
chr1	15497227	15497869	peak.148	FALSE	TRUE	2CLC Specific
chr1	15742346	15743576	peak.149	TRUE	TRUE	Common
chr1	15791227	15792073	peak.150	TRUE	FALSE	mESC Specific
chr1	15804380	15806911	peak.151	TRUE	TRUE	Common
chr1	15814917	15815540	peak.152	TRUE	FALSE	mESC Specific
chr1	15892408	15893365	peak.153	TRUE	FALSE	mESC Specific
chr1	15920231	15920590	peak.154	FALSE	TRUE	2CLC Specific
chr1	15933751	15934815	peak.155	TRUE	TRUE	Common
chr1	16104304	16106683	peak.156	TRUE	TRUE	Common
chr1	16129801	16130718	peak.157	TRUE	FALSE	mESC Specific
chr1	16169613	16170325	peak.158	TRUE	TRUE	Common
chr1	16518166	16520207	peak.159	TRUE	TRUE	Common
chr1	16592786	16594603	peak.160	FALSE	TRUE	2CLC Specific
chr1	16618551	16619621	peak.161	TRUE	FALSE	mESC Specific
chr1	16622413	16626300	peak.162	FALSE	TRUE	2CLC Specific
chr1	16656275	16657835	peak.163	TRUE	TRUE	Common
chr1	16664277	16666190	peak.164	TRUE	TRUE	Common
chr1	16823977	16825307	peak.165	TRUE	TRUE	Common
chr1	16892204	16894796	peak.166	FALSE	TRUE	2CLC Specific
chr1	16895047	16897886	peak.167	FALSE	TRUE	2CLC Specific
chr1	16898086	16904615	peak.168	FALSE	TRUE	2CLC Specific
chr1	16910454	16911564	peak.169	FALSE	TRUE	2CLC Specific
chr1	16952702	16954951	peak.170	TRUE	TRUE	Common
chr1	17091303	17092157	peak.171	FALSE	TRUE	2CLC Specific
chr1	17096762	17098677	peak.172	TRUE	TRUE	Common
chr1	17145401	17145925	peak.173	TRUE	FALSE	mESC Specific
chr1	17250651	17251395	peak.174	TRUE	FALSE	mESC Specific
chr1	17389021	17390523	peak.175	TRUE	TRUE	Common
chr1	17685468	17686408	peak.176	TRUE	TRUE	Common
chr1	17704440	17705689	peak.177	TRUE	TRUE	Common
chr1	17903609	17904235	peak.178	FALSE	TRUE	2CLC Specific
chr1	17921922	17922590	peak.179	TRUE	TRUE	Common
chr1	17931797	17932712	peak.180	TRUE	FALSE	mESC Specific
chr1	18077633	18079599	peak.181	TRUE	TRUE	Common
chr1	18268857	18269174	peak.182	TRUE	FALSE	mESC Specific
chr1	18536850	18538955	peak.183	TRUE	TRUE	Common
chr1	18658528	18659666	peak.184	TRUE	TRUE	Common
chr1	19131414	19132370	peak.185	TRUE	TRUE	Common
chr1	19372187	19373016	peak.186	TRUE	TRUE	Common
chr1	19692822	19693525	peak.187	TRUE	TRUE	Common
chr1	19798680	19800106	peak.188	TRUE	TRUE	Common
chr1	19838666	19839983	peak.189	TRUE	TRUE	Common
chr1	19998577	20000191	peak.190	TRUE	TRUE	Common
chr1	20283605	20285149	peak.191	TRUE	TRUE	Common
chr1	20321147	20321865	peak.192	TRUE	TRUE	Common
chr1	20431947	20433952	peak.193	TRUE	TRUE	Common
chr1	20486052	20487961	peak.194	TRUE	TRUE	Common
chr1	20573857	20575335	peak.195	TRUE	TRUE	Common
chr1	20759794	20760736	peak.196	TRUE	FALSE	mESC Specific
chr1	20819856	20820694	peak.197	TRUE	TRUE	Common
chr1	20867349	20868283	peak.198	TRUE	FALSE	mESC Specific
chr1	20890086	20891763	peak.199	TRUE	TRUE	Common
chr1	20940253	20940487	peak.200	TRUE	FALSE	mESC Specific
chr1	20950900	20952190	peak.201	TRUE	TRUE	Common
chr1	21078271	21079822	peak.202	TRUE	TRUE	Common
chr1	21080284	21080728	peak.203	TRUE	FALSE	mESC Specific
chr1	21166294	21166987	peak.204	TRUE	FALSE	mESC Specific
chr1	21201247	21202262	peak.205	TRUE	TRUE	Common
chr1	21218418	21218794	peak.206	TRUE	FALSE	mESC Specific
chr1	21255847	21257283	peak.207	TRUE	FALSE	mESC Specific
chr1	21271949	21272421	peak.208	TRUE	FALSE	mESC Specific
chr1	21961017	21962446	peak.209	TRUE	TRUE	Common
chr1	22236665	22236977	peak.210	TRUE	FALSE	mESC Specific
chr1	22377933	22378401	peak.211	TRUE	FALSE	mESC Specific
chr1	22466675	22467220	peak.212	TRUE	FALSE	mESC Specific
chr1	22533146	22534306	peak.213	TRUE	FALSE	mESC Specific
chr1	22873805	22874656	peak.214	TRUE	TRUE	Common
chr1	22921872	22922714	peak.215	TRUE	TRUE	Common
chr1	22997537	22998030	peak.216	FALSE	TRUE	2CLC Specific
chr1	23255616	23257047	peak.217	TRUE	TRUE	Common
chr1	23301910	23302857	peak.218	FALSE	TRUE	2CLC Specific
chr1	23306629	23307594	peak.219	TRUE	TRUE	Common
chr1	23382072	23383961	peak.220	TRUE	TRUE	Common
chr1	23761634	23763942	peak.221	TRUE	TRUE	Common
chr1	23884972	23885965	peak.222	TRUE	TRUE	Common
chr1	23971098	23972041	peak.223	TRUE	FALSE	mESC Specific
chr1	24005425	24005815	peak.224	TRUE	FALSE	mESC Specific
chr1	24075701	24076453	peak.225	TRUE	TRUE	Common
chr1	24099598	24101505	peak.226	TRUE	TRUE	Common
chr1	24245742	24246600	peak.227	FALSE	TRUE	2CLC Specific
chr1	24496254	24497181	peak.228	TRUE	TRUE	Common
chr1	24645457	24646298	peak.229	FALSE	TRUE	2CLC Specific
chr1	24647977	24648779	peak.230	FALSE	TRUE	2CLC Specific
chr1	24678265	24679239	peak.231	TRUE	TRUE	Common
chr1	24720782	24722022	peak.232	TRUE	TRUE	Common
chr1	25012496	25013091	peak.233	TRUE	FALSE	mESC Specific
chr1	25119649	25120854	peak.234	TRUE	TRUE	Common
chr1	25525855	25526519	peak.235	TRUE	TRUE	Common
chr1	25590837	25591583	peak.236	TRUE	TRUE	Common
chr1	25661942	25663537	peak.237	TRUE	TRUE	Common
chr1	25829739	25830997	peak.238	TRUE	TRUE	Common
chr1	25887882	25888627	peak.239	TRUE	FALSE	mESC Specific
chr1	27032326	27033204	peak.240	TRUE	TRUE	Common
chr1	27139659	27140826	peak.241	TRUE	TRUE	Common
chr1	27159009	27160420	peak.242	TRUE	TRUE	Common
chr1	27193712	27195405	peak.243	TRUE	TRUE	Common
chr1	27755130	27755463	peak.244	TRUE	TRUE	Common
chr1	28191965	28193060	peak.245	TRUE	TRUE	Common
chr1	28287393	28289027	peak.246	TRUE	TRUE	Common
chr1	29367798	29369301	peak.247	TRUE	TRUE	Common
chr1	29585973	29586612	peak.248	FALSE	TRUE	2CLC Specific
chr1	29643343	29648243	peak.249	FALSE	TRUE	2CLC Specific
chr1	29703421	29704139	peak.250	TRUE	TRUE	Common
chr1	30041692	30043598	peak.251	TRUE	TRUE	Common
chr1	30066580	30067659	peak.252	TRUE	TRUE	Common
chr1	30309881	30311520	peak.253	TRUE	TRUE	Common
chr1	30333017	30333616	peak.254	TRUE	FALSE	mESC Specific
chr1	30370881	30372298	peak.255	TRUE	TRUE	Common
chr1	30666439	30667609	peak.256	TRUE	TRUE	Common
chr1	30853210	30854334	peak.257	TRUE	TRUE	Common
chr1	30872593	30875128	peak.258	TRUE	TRUE	Common
chr1	30883846	30884360	peak.259	TRUE	FALSE	mESC Specific
chr1	30898659	30899026	peak.260	TRUE	FALSE	mESC Specific
chr1	30937620	30938120	peak.261	TRUE	FALSE	mESC Specific
chr1	30948363	30950578	peak.262	TRUE	TRUE	Common
chr1	31074925	31076255	peak.263	TRUE	TRUE	Common
chr1	31222444	31222774	peak.264	FALSE	TRUE	2CLC Specific
chr1	31233468	31233943	peak.265	TRUE	FALSE	mESC Specific
chr1	31416106	31417066	peak.266	FALSE	TRUE	2CLC Specific
chr1	31678616	31679095	peak.267	TRUE	FALSE	mESC Specific
chr1	31700527	31701814	peak.268	TRUE	TRUE	Common
chr1	32073035	32074695	peak.269	TRUE	TRUE	Common
chr1	32172202	32173170	peak.270	TRUE	TRUE	Common
chr1	32265384	32266324	peak.271	TRUE	TRUE	Common
chr1	32378253	32378689	peak.272	TRUE	TRUE	Common
chr1	32665672	32666446	peak.273	TRUE	FALSE	mESC Specific
chr1	33019082	33020463	peak.274	TRUE	TRUE	Common
chr1	33045658	33046856	peak.275	TRUE	TRUE	Common
chr1	33204916	33205507	peak.276	FALSE	TRUE	2CLC Specific
chr1	33256160	33257427	peak.277	TRUE	TRUE	Common
chr1	33305423	33306021	peak.278	FALSE	TRUE	2CLC Specific
chr1	33406599	33409136	peak.279	TRUE	TRUE	Common
chr1	33555624	33556772	peak.280	TRUE	FALSE	mESC Specific
chr1	33600148	33601568	peak.281	FALSE	TRUE	2CLC Specific
chr1	33616828	33617599	peak.282	FALSE	TRUE	2CLC Specific
chr1	33621629	33622357	peak.283	TRUE	TRUE	Common
chr1	33635954	33636927	peak.284	TRUE	FALSE	mESC Specific
chr1	33669144	33670883	peak.285	TRUE	TRUE	Common
chr1	33714615	33715389	peak.286	TRUE	FALSE	mESC Specific
chr1	33718708	33720781	peak.287	TRUE	TRUE	Common
chr1	33727369	33728394	peak.288	FALSE	TRUE	2CLC Specific
chr1	33732944	33733834	peak.289	FALSE	TRUE	2CLC Specific
chr1	33735833	33736590	peak.290	FALSE	TRUE	2CLC Specific
chr1	33736837	33737607	peak.291	FALSE	TRUE	2CLC Specific
chr1	33742584	33743446	peak.292	TRUE	TRUE	Common
chr1	33744012	33745479	peak.293	FALSE	TRUE	2CLC Specific
chr1	33747189	33747703	peak.294	TRUE	FALSE	mESC Specific
chr1	33757039	33758111	peak.295	TRUE	FALSE	mESC Specific
chr1	33758624	33758955	peak.296	TRUE	FALSE	mESC Specific
chr1	33813444	33815465	peak.297	TRUE	TRUE	Common
chr1	33837793	33841522	peak.298	TRUE	TRUE	Common
chr1	33906473	33909859	peak.299	TRUE	TRUE	Common
chr1	33943940	33944395	peak.300	TRUE	TRUE	Common
chr1	33944795	33945707	peak.301	TRUE	FALSE	mESC Specific
chr1	33966494	33966732	peak.302	TRUE	FALSE	mESC Specific
chr1	34005237	34007754	peak.303	TRUE	TRUE	Common
chr1	34010827	34012447	peak.304	TRUE	TRUE	Common
chr1	34015901	34017044	peak.305	FALSE	TRUE	2CLC Specific
chr1	34032091	34033499	peak.306	FALSE	TRUE	2CLC Specific
chr1	34038293	34039046	peak.307	TRUE	FALSE	mESC Specific
chr1	34040885	34041694	peak.308	TRUE	FALSE	mESC Specific
chr1	34045748	34046182	peak.309	TRUE	FALSE	mESC Specific
chr1	34060656	34061558	peak.310	FALSE	TRUE	2CLC Specific
chr1	34067890	34069307	peak.311	TRUE	TRUE	Common
chr1	34071271	34071667	peak.312	TRUE	FALSE	mESC Specific
chr1	34073006	34075122	peak.313	TRUE	TRUE	Common
chr1	34076617	34077953	peak.314	TRUE	TRUE	Common
chr1	34096462	34098930	peak.315	FALSE	TRUE	2CLC Specific
chr1	34102547	34104336	peak.316	TRUE	TRUE	Common
chr1	34104782	34105681	peak.317	FALSE	TRUE	2CLC Specific
chr1	34106933	34107794	peak.318	TRUE	FALSE	mESC Specific
chr1	34120064	34121801	peak.319	FALSE	TRUE	2CLC Specific
chr1	34131099	34134724	peak.320	FALSE	TRUE	2CLC Specific
chr1	34139809	34140915	peak.321	TRUE	FALSE	mESC Specific
chr1	34142928	34144207	peak.322	TRUE	TRUE	Common
chr1	34151623	34153085	peak.323	FALSE	TRUE	2CLC Specific
chr1	34156011	34156350	peak.324	TRUE	FALSE	mESC Specific
chr1	34178317	34180442	peak.325	FALSE	TRUE	2CLC Specific
chr1	34202487	34203292	peak.326	FALSE	TRUE	2CLC Specific
chr1	34236109	34236760	peak.327	TRUE	FALSE	mESC Specific
chr1	34292646	34293697	peak.328	FALSE	TRUE	2CLC Specific
chr1	34302234	34303285	peak.329	TRUE	FALSE	mESC Specific
chr1	34306951	34308305	peak.330	FALSE	TRUE	2CLC Specific
chr1	34326934	34327451	peak.331	FALSE	TRUE	2CLC Specific
chr1	34334328	34335381	peak.332	FALSE	TRUE	2CLC Specific
chr1	34358565	34359363	peak.333	FALSE	TRUE	2CLC Specific
chr1	34416725	34418535	peak.334	TRUE	TRUE	Common
chr1	34431472	34433609	peak.335	TRUE	TRUE	Common
chr1	34433810	34434324	peak.336	FALSE	TRUE	2CLC Specific
chr1	34434456	34435334	peak.337	TRUE	FALSE	mESC Specific
chr1	34436890	34438890	peak.338	FALSE	TRUE	2CLC Specific
chr1	34439084	34440510	peak.339	TRUE	TRUE	Common
chr1	34459075	34460509	peak.340	TRUE	TRUE	Common
chr1	34462641	34463393	peak.341	FALSE	TRUE	2CLC Specific
chr1	34468245	34468748	peak.342	TRUE	FALSE	mESC Specific
chr1	34484956	34487635	peak.343	TRUE	TRUE	Common
chr1	34491240	34492085	peak.344	FALSE	TRUE	2CLC Specific
chr1	34498001	34500011	peak.345	TRUE	TRUE	Common
chr1	34510578	34511421	peak.346	FALSE	TRUE	2CLC Specific
chr1	34514617	34514893	peak.347	FALSE	TRUE	2CLC Specific
chr1	34516585	34517109	peak.348	TRUE	FALSE	mESC Specific
chr1	34536265	34537599	peak.349	TRUE	FALSE	mESC Specific
chr1	34569837	34570567	peak.350	TRUE	TRUE	Common
chr1	34578607	34580269	peak.351	TRUE	FALSE	mESC Specific
chr1	34602164	34604339	peak.352	TRUE	TRUE	Common
chr1	34634779	34637704	peak.353	FALSE	TRUE	2CLC Specific
chr1	34638039	34642502	peak.354	FALSE	TRUE	2CLC Specific
chr1	34643404	34644792	peak.355	FALSE	TRUE	2CLC Specific
chr1	34677448	34678705	peak.356	TRUE	TRUE	Common
chr1	34749457	34749816	peak.357	TRUE	FALSE	mESC Specific
chr1	34801496	34802307	peak.358	TRUE	FALSE	mESC Specific
chr1	34805575	34806537	peak.359	TRUE	FALSE	mESC Specific
chr1	34842118	34843879	peak.360	TRUE	TRUE	Common
chr1	34859124	34860841	peak.361	TRUE	TRUE	Common
chr1	34928627	34931300	peak.362	TRUE	TRUE	Common
chr1	35048519	35049446	peak.363	FALSE	TRUE	2CLC Specific
chr1	35220433	35220994	peak.364	TRUE	FALSE	mESC Specific
chr1	35231979	35232924	peak.365	TRUE	FALSE	mESC Specific
chr1	35413858	35414496	peak.366	FALSE	TRUE	2CLC Specific
chr1	35697536	35698160	peak.367	TRUE	FALSE	mESC Specific
chr1	35749123	35750566	peak.368	TRUE	FALSE	mESC Specific
chr1	35763091	35764239	peak.369	TRUE	TRUE	Common
chr1	35822244	35823140	peak.370	TRUE	FALSE	mESC Specific
chr1	35839512	35839710	peak.371	FALSE	TRUE	2CLC Specific
chr1	35869656	35870123	peak.372	TRUE	TRUE	Common
chr1	35881549	35881961	peak.373	TRUE	FALSE	mESC Specific
chr1	35917466	35918583	peak.374	TRUE	FALSE	mESC Specific
chr1	35943949	35945121	peak.375	TRUE	FALSE	mESC Specific
chr1	35961755	35962758	peak.376	TRUE	FALSE	mESC Specific
chr1	35985407	35985742	peak.377	TRUE	FALSE	mESC Specific
chr1	36013287	36014793	peak.378	TRUE	TRUE	Common
chr1	36016604	36017952	peak.379	TRUE	TRUE	Common
chr1	36029881	36033374	peak.380	TRUE	TRUE	Common
chr1	36033634	36041093	peak.381	TRUE	TRUE	Common
chr1	36044010	36044185	peak.382	TRUE	FALSE	mESC Specific
chr1	36054665	36055179	peak.383	TRUE	FALSE	mESC Specific
chr1	36060253	36061976	peak.384	TRUE	FALSE	mESC Specific
chr1	36062841	36064448	peak.385	TRUE	FALSE	mESC Specific
chr1	36064672	36066475	peak.386	TRUE	TRUE	Common
chr1	36067377	36069971	peak.387	TRUE	TRUE	Common
chr1	36103429	36104732	peak.388	TRUE	FALSE	mESC Specific
chr1	36240274	36240659	peak.389	TRUE	FALSE	mESC Specific
chr1	36243551	36244703	peak.390	TRUE	TRUE	Common
chr1	36251211	36251789	peak.391	TRUE	FALSE	mESC Specific
chr1	36268756	36270220	peak.392	TRUE	FALSE	mESC Specific
chr1	36271967	36274184	peak.393	FALSE	TRUE	2CLC Specific
chr1	36278279	36279649	peak.394	FALSE	TRUE	2CLC Specific
chr1	36307039	36308321	peak.395	TRUE	TRUE	Common
chr1	36308488	36309101	peak.396	TRUE	FALSE	mESC Specific
chr1	36314131	36316588	peak.397	TRUE	TRUE	Common
chr1	36317911	36318501	peak.398	TRUE	FALSE	mESC Specific
chr1	36324082	36324435	peak.399	TRUE	FALSE	mESC Specific
chr1	36367484	36369702	peak.400	TRUE	TRUE	Common
chr1	36408086	36409325	peak.401	FALSE	TRUE	2CLC Specific
chr1	36444259	36445888	peak.402	TRUE	TRUE	Common
chr1	36467243	36468529	peak.403	TRUE	TRUE	Common
chr1	36470790	36473716	peak.404	TRUE	TRUE	Common
chr1	36499050	36499704	peak.405	TRUE	FALSE	mESC Specific
chr1	36500873	36501789	peak.406	TRUE	FALSE	mESC Specific
chr1	36510629	36515403	peak.407	TRUE	TRUE	Common
chr1	36528093	36528832	peak.408	TRUE	FALSE	mESC Specific
chr1	36530587	36534877	peak.409	TRUE	TRUE	Common
chr1	36545144	36547843	peak.410	TRUE	TRUE	Common
chr1	36554947	36559090	peak.411	TRUE	TRUE	Common
chr1	36579859	36581224	peak.412	TRUE	FALSE	mESC Specific
chr1	36683629	36684720	peak.413	TRUE	FALSE	mESC Specific
chr1	36690675	36692068	peak.414	TRUE	TRUE	Common
chr1	36707390	36708407	peak.415	TRUE	FALSE	mESC Specific
chr1	36709205	36710469	peak.416	TRUE	TRUE	Common
chr1	36758609	36759712	peak.417	TRUE	FALSE	mESC Specific
chr1	36767341	36767848	peak.418	TRUE	FALSE	mESC Specific
chr1	36769887	36771848	peak.419	TRUE	TRUE	Common
chr1	36772174	36772773	peak.420	TRUE	FALSE	mESC Specific
chr1	36777843	36780488	peak.421	TRUE	TRUE	Common
chr1	36784590	36785940	peak.422	TRUE	TRUE	Common
chr1	36804080	36805334	peak.423	TRUE	FALSE	mESC Specific
chr1	36845015	36845344	peak.424	TRUE	FALSE	mESC Specific
chr1	36939242	36940782	peak.425	TRUE	TRUE	Common
chr1	36943301	36945068	peak.426	TRUE	FALSE	mESC Specific
chr1	36957000	36957930	peak.427	TRUE	TRUE	Common
chr1	36982230	36982987	peak.428	TRUE	TRUE	Common
chr1	36983463	36984824	peak.429	TRUE	FALSE	mESC Specific
chr1	36985549	36988818	peak.430	TRUE	TRUE	Common
chr1	37001686	37002085	peak.431	TRUE	FALSE	mESC Specific
chr1	37006602	37007685	peak.432	TRUE	FALSE	mESC Specific
chr1	37028840	37029780	peak.433	TRUE	FALSE	mESC Specific
chr1	37042959	37044420	peak.434	TRUE	TRUE	Common
chr1	37049046	37049495	peak.435	TRUE	FALSE	mESC Specific
chr1	37063914	37064202	peak.436	TRUE	FALSE	mESC Specific
chr1	37100406	37102201	peak.437	TRUE	FALSE	mESC Specific
chr1	37130139	37130397	peak.438	TRUE	FALSE	mESC Specific
chr1	37186431	37187270	peak.439	TRUE	FALSE	mESC Specific
chr1	37246565	37246766	peak.440	TRUE	FALSE	mESC Specific
chr1	37299545	37300808	peak.441	TRUE	TRUE	Common
chr1	37401708	37403288	peak.442	TRUE	TRUE	Common
chr1	37419540	37419683	peak.443	TRUE	FALSE	mESC Specific
chr1	37428973	37430820	peak.444	TRUE	TRUE	Common
chr1	37539984	37541686	peak.445	TRUE	TRUE	Common
chr1	37694456	37694837	peak.446	TRUE	FALSE	mESC Specific
chr1	37719965	37720208	peak.447	FALSE	TRUE	2CLC Specific
chr1	37864228	37865959	peak.448	TRUE	TRUE	Common
chr1	37871547	37872608	peak.449	TRUE	TRUE	Common
chr1	37884373	37884723	peak.450	TRUE	TRUE	Common
chr1	37889644	37890689	peak.451	TRUE	FALSE	mESC Specific
chr1	37922586	37923732	peak.452	TRUE	TRUE	Common
chr1	37996578	37999273	peak.453	TRUE	TRUE	Common
chr1	38128403	38130725	peak.454	TRUE	TRUE	Common
chr1	38181016	38181538	peak.455	TRUE	FALSE	mESC Specific
chr1	38191000	38191336	peak.456	TRUE	FALSE	mESC Specific
chr1	38209457	38210336	peak.457	TRUE	FALSE	mESC Specific
chr1	38315279	38315764	peak.458	FALSE	TRUE	2CLC Specific
chr1	38358655	38359634	peak.459	FALSE	TRUE	2CLC Specific
chr1	38430120	38430898	peak.460	TRUE	TRUE	Common
chr1	38503451	38503972	peak.461	TRUE	FALSE	mESC Specific
chr1	38626455	38629592	peak.462	TRUE	TRUE	Common
chr1	38823602	38824349	peak.463	TRUE	FALSE	mESC Specific
chr1	38897119	38898308	peak.464	TRUE	FALSE	mESC Specific
chr1	38987213	38988593	peak.465	TRUE	TRUE	Common
chr1	39122660	39123209	peak.466	TRUE	FALSE	mESC Specific
chr1	39135289	39136164	peak.467	FALSE	TRUE	2CLC Specific
chr1	39186625	39187171	peak.468	TRUE	FALSE	mESC Specific
chr1	39192406	39193870	peak.469	TRUE	FALSE	mESC Specific
chr1	39335614	39336028	peak.470	TRUE	FALSE	mESC Specific
chr1	39344852	39345525	peak.471	TRUE	FALSE	mESC Specific
chr1	39348941	39349414	peak.472	TRUE	FALSE	mESC Specific
chr1	39367688	39368708	peak.473	TRUE	TRUE	Common
chr1	39390804	39391468	peak.474	TRUE	FALSE	mESC Specific
chr1	39456281	39456764	peak.475	TRUE	FALSE	mESC Specific
chr1	39463066	39463592	peak.476	TRUE	FALSE	mESC Specific
chr1	39477849	39479247	peak.477	TRUE	TRUE	Common
chr1	39527416	39528029	peak.478	TRUE	FALSE	mESC Specific
chr1	39534004	39534259	peak.479	TRUE	FALSE	mESC Specific
chr1	39534902	39536334	peak.480	TRUE	TRUE	Common
chr1	39576377	39577953	peak.481	TRUE	TRUE	Common
chr1	39614657	39615334	peak.482	TRUE	FALSE	mESC Specific
chr1	39621923	39623019	peak.483	TRUE	FALSE	mESC Specific
chr1	39649546	39651440	peak.484	TRUE	FALSE	mESC Specific
chr1	39654895	39655636	peak.485	TRUE	FALSE	mESC Specific
chr1	39700485	39701614	peak.486	TRUE	FALSE	mESC Specific
chr1	39727767	39728205	peak.487	TRUE	FALSE	mESC Specific
chr1	39736336	39736628	peak.488	TRUE	FALSE	mESC Specific
chr1	39893090	39893381	peak.489	TRUE	FALSE	mESC Specific
chr1	39900253	39901708	peak.490	TRUE	FALSE	mESC Specific
chr1	39901871	39903459	peak.491	TRUE	FALSE	mESC Specific
chr1	39923562	39924011	peak.492	TRUE	FALSE	mESC Specific
chr1	39936345	39936823	peak.493	TRUE	TRUE	Common
chr1	39944522	39945331	peak.494	TRUE	FALSE	mESC Specific
chr1	39949945	39950369	peak.495	TRUE	FALSE	mESC Specific
chr1	40195094	40195984	peak.496	TRUE	TRUE	Common
chr1	40266194	40267530	peak.497	TRUE	FALSE	mESC Specific
chr1	40311918	40312068	peak.498	TRUE	FALSE	mESC Specific
chr1	40325723	40326598	peak.499	TRUE	FALSE	mESC Specific
chr1	40680226	40682094	peak.500	TRUE	FALSE	mESC Specific
chr1	40790348	40790825	peak.501	TRUE	TRUE	Common
chr1	41131032	41131813	peak.502	TRUE	FALSE	mESC Specific
chr1	41140234	41141167	peak.503	TRUE	FALSE	mESC Specific
chr1	41390195	41390707	peak.504	TRUE	FALSE	mESC Specific
chr1	42137442	42138264	peak.505	TRUE	TRUE	Common
chr1	42334589	42335260	peak.506	TRUE	TRUE	Common
chr1	42436646	42436931	peak.507	TRUE	FALSE	mESC Specific
chr1	42695580	42696907	peak.508	TRUE	TRUE	Common
chr1	42713177	42713828	peak.509	TRUE	FALSE	mESC Specific
chr1	42850896	42851792	peak.510	TRUE	TRUE	Common
chr1	42917870	42918607	peak.511	TRUE	TRUE	Common
chr1	42952553	42953286	peak.512	TRUE	FALSE	mESC Specific
chr1	43091610	43093253	peak.513	TRUE	FALSE	mESC Specific
chr1	43094316	43094564	peak.514	TRUE	FALSE	mESC Specific
chr1	43098262	43099174	peak.515	TRUE	TRUE	Common
chr1	43163215	43164589	peak.516	TRUE	FALSE	mESC Specific
chr1	43202328	43202833	peak.517	TRUE	FALSE	mESC Specific
chr1	43225715	43226675	peak.518	TRUE	FALSE	mESC Specific
chr1	43269762	43269947	peak.519	TRUE	FALSE	mESC Specific
chr1	43444554	43447121	peak.520	TRUE	TRUE	Common
chr1	43554320	43554647	peak.521	TRUE	FALSE	mESC Specific
chr1	43571045	43571596	peak.522	TRUE	FALSE	mESC Specific
chr1	43826756	43828304	peak.523	TRUE	TRUE	Common
chr1	43854518	43855424	peak.524	TRUE	TRUE	Common
chr1	43897667	43900019	peak.525	TRUE	TRUE	Common
chr1	43933423	43934870	peak.526	TRUE	TRUE	Common
chr1	44101462	44102816	peak.527	TRUE	TRUE	Common
chr1	44118440	44120367	peak.528	TRUE	TRUE	Common
chr1	44147473	44149078	peak.529	TRUE	TRUE	Common
chr1	44244703	44245477	peak.530	FALSE	TRUE	2CLC Specific
chr1	44284870	44285622	peak.531	TRUE	TRUE	Common
chr1	44290770	44291215	peak.532	FALSE	TRUE	2CLC Specific
chr1	44331269	44332435	peak.533	TRUE	TRUE	Common
chr1	44348304	44349209	peak.534	TRUE	TRUE	Common
chr1	44374421	44375757	peak.535	TRUE	TRUE	Common
chr1	44418880	44419179	peak.536	FALSE	TRUE	2CLC Specific
chr1	44480443	44482024	peak.537	TRUE	TRUE	Common
chr1	44490699	44491751	peak.538	TRUE	TRUE	Common
chr1	44551315	44552794	peak.539	TRUE	TRUE	Common
chr1	44607822	44609458	peak.540	TRUE	TRUE	Common
chr1	44613270	44613990	peak.541	TRUE	FALSE	mESC Specific
chr1	44692193	44693735	peak.542	TRUE	TRUE	Common
chr1	44728201	44729055	peak.543	TRUE	TRUE	Common
chr1	44822011	44822658	peak.544	TRUE	FALSE	mESC Specific
chr1	44959213	44960816	peak.545	TRUE	TRUE	Common
chr1	45165352	45166747	peak.546	FALSE	TRUE	2CLC Specific
chr1	45191556	45192212	peak.547	TRUE	FALSE	mESC Specific
chr1	45204653	45206291	peak.548	TRUE	TRUE	Common
chr1	45358064	45358308	peak.549	TRUE	FALSE	mESC Specific
chr1	45359743	45359971	peak.550	TRUE	FALSE	mESC Specific
chr1	45587443	45588087	peak.551	TRUE	FALSE	mESC Specific
chr1	45734928	45735841	peak.552	FALSE	TRUE	2CLC Specific
chr1	45768278	45770021	peak.553	FALSE	TRUE	2CLC Specific
chr1	45794640	45795877	peak.554	TRUE	TRUE	Common
chr1	45925316	45926238	peak.555	TRUE	TRUE	Common
chr1	46075948	46076179	peak.556	TRUE	TRUE	Common
chr1	46088597	46089587	peak.557	FALSE	TRUE	2CLC Specific
chr1	46382845	46383676	peak.558	FALSE	TRUE	2CLC Specific
chr1	46421397	46422480	peak.559	FALSE	TRUE	2CLC Specific
chr1	46425499	46426049	peak.560	TRUE	FALSE	mESC Specific
chr1	46448666	46450406	peak.561	TRUE	TRUE	Common
chr1	46540896	46541267	peak.562	FALSE	TRUE	2CLC Specific
chr1	46562845	46563307	peak.563	TRUE	TRUE	Common
chr1	46583282	46583880	peak.564	TRUE	TRUE	Common
chr1	46852217	46854227	peak.565	TRUE	TRUE	Common
chr1	46914405	46914697	peak.566	FALSE	TRUE	2CLC Specific
chr1	46921561	46922008	peak.567	TRUE	FALSE	mESC Specific
chr1	46956890	46957375	peak.568	TRUE	TRUE	Common
chr1	46978602	46979737	peak.569	FALSE	TRUE	2CLC Specific
chr1	46996997	46998551	peak.570	TRUE	TRUE	Common
chr1	47086603	47086810	peak.571	TRUE	FALSE	mESC Specific
chr1	47105539	47106594	peak.572	TRUE	TRUE	Common
chr1	47148948	47150053	peak.573	TRUE	TRUE	Common
chr1	47153442	47154130	peak.574	FALSE	TRUE	2CLC Specific
chr1	47180839	47182155	peak.575	TRUE	TRUE	Common
chr1	47587682	47588187	peak.576	FALSE	TRUE	2CLC Specific
chr1	47628716	47630800	peak.577	TRUE	TRUE	Common
chr1	47720418	47721792	peak.578	TRUE	TRUE	Common
chr1	48230930	48232314	peak.579	TRUE	TRUE	Common
chr1	48423384	48424909	peak.580	TRUE	TRUE	Common
chr1	48494692	48495562	peak.581	FALSE	TRUE	2CLC Specific
chr1	48545371	48547635	peak.582	TRUE	TRUE	Common
chr1	48714686	48715482	peak.583	FALSE	TRUE	2CLC Specific
chr1	48927709	48928212	peak.584	TRUE	FALSE	mESC Specific
chr1	49934645	49935123	peak.585	TRUE	FALSE	mESC Specific
chr1	50329975	50330663	peak.586	TRUE	FALSE	mESC Specific
chr1	50926910	50928081	peak.587	TRUE	TRUE	Common
chr1	51229939	51230746	peak.588	TRUE	FALSE	mESC Specific
chr1	51256794	51257418	peak.589	TRUE	TRUE	Common
chr1	51433098	51434200	peak.590	TRUE	TRUE	Common
chr1	51477777	51478974	peak.591	TRUE	TRUE	Common
chr1	51624186	51625207	peak.592	TRUE	FALSE	mESC Specific
chr1	51717041	51717979	peak.593	TRUE	TRUE	Common
chr1	51746696	51747897	peak.594	TRUE	FALSE	mESC Specific
chr1	51758422	51759130	peak.595	TRUE	FALSE	mESC Specific
chr1	51879135	51879973	peak.596	TRUE	FALSE	mESC Specific
chr1	51906468	51907244	peak.597	TRUE	FALSE	mESC Specific
chr1	51914678	51916871	peak.598	TRUE	TRUE	Common
chr1	52004112	52004486	peak.599	TRUE	FALSE	mESC Specific
chr1	52045432	52047451	peak.600	TRUE	TRUE	Common
chr1	52113227	52114253	peak.601	TRUE	TRUE	Common
chr1	52118938	52120678	peak.602	TRUE	TRUE	Common
chr1	52231827	52233817	peak.603	TRUE	TRUE	Common
chr1	52312223	52314826	peak.604	FALSE	TRUE	2CLC Specific
chr1	52320693	52321378	peak.605	FALSE	TRUE	2CLC Specific
chr1	52399501	52401092	peak.606	TRUE	TRUE	Common
chr1	52431624	52432465	peak.607	TRUE	TRUE	Common
chr1	52499580	52500971	peak.608	TRUE	TRUE	Common
chr1	52530021	52530347	peak.609	TRUE	TRUE	Common
chr1	52630329	52631324	peak.610	TRUE	TRUE	Common
chr1	52726342	52728003	peak.611	TRUE	FALSE	mESC Specific
chr1	52816688	52818089	peak.612	TRUE	FALSE	mESC Specific
chr1	52844316	52845810	peak.613	TRUE	TRUE	Common
chr1	52893514	52894307	peak.614	TRUE	TRUE	Common
chr1	52938795	52940972	peak.615	TRUE	TRUE	Common
chr1	52952289	52954045	peak.616	TRUE	FALSE	mESC Specific
chr1	53296585	53297861	peak.617	TRUE	TRUE	Common
chr1	53313380	53313861	peak.618	TRUE	FALSE	mESC Specific
chr1	53352232	53352903	peak.619	TRUE	TRUE	Common
chr1	53388503	53389838	peak.620	FALSE	TRUE	2CLC Specific
chr1	53569223	53569764	peak.621	TRUE	FALSE	mESC Specific
chr1	53581313	53582093	peak.622	TRUE	TRUE	Common
chr1	53613114	53613766	peak.623	FALSE	TRUE	2CLC Specific
chr1	53706434	53707011	peak.624	TRUE	FALSE	mESC Specific
chr1	53749627	53750434	peak.625	TRUE	FALSE	mESC Specific
chr1	53750862	53751437	peak.626	TRUE	FALSE	mESC Specific
chr1	53784192	53785397	peak.627	TRUE	TRUE	Common
chr1	53866460	53866742	peak.628	TRUE	FALSE	mESC Specific
chr1	54025410	54026757	peak.629	TRUE	TRUE	Common
chr1	54193960	54195565	peak.630	TRUE	TRUE	Common
chr1	54250014	54251522	peak.631	TRUE	TRUE	Common
chr1	54265106	54266355	peak.632	TRUE	TRUE	Common
chr1	54386919	54387976	peak.633	TRUE	TRUE	Common
chr1	54438517	54439626	peak.634	TRUE	TRUE	Common
chr1	54484686	54485610	peak.635	TRUE	FALSE	mESC Specific
chr1	54557003	54558402	peak.636	TRUE	TRUE	Common
chr1	54585191	54586038	peak.637	TRUE	FALSE	mESC Specific
chr1	54759738	54760173	peak.638	TRUE	TRUE	Common
chr1	54806146	54806774	peak.639	FALSE	TRUE	2CLC Specific
chr1	54816791	54817189	peak.640	TRUE	FALSE	mESC Specific
chr1	54889113	54889898	peak.641	FALSE	TRUE	2CLC Specific
chr1	54890127	54892058	peak.642	FALSE	TRUE	2CLC Specific
chr1	54892214	54894200	peak.643	FALSE	TRUE	2CLC Specific
chr1	54896017	54898793	peak.644	FALSE	TRUE	2CLC Specific
chr1	54905959	54908152	peak.645	FALSE	TRUE	2CLC Specific
chr1	54925309	54928462	peak.646	TRUE	TRUE	Common
chr1	54930421	54931602	peak.647	TRUE	FALSE	mESC Specific
chr1	55012019	55012964	peak.648	FALSE	TRUE	2CLC Specific
chr1	55020529	55021947	peak.649	FALSE	TRUE	2CLC Specific
chr1	55025242	55029979	peak.650	TRUE	TRUE	Common
chr1	55051818	55053626	peak.651	TRUE	TRUE	Common
chr1	55086975	55089168	peak.652	TRUE	TRUE	Common
chr1	55107964	55109320	peak.653	TRUE	FALSE	mESC Specific
chr1	55112594	55112936	peak.654	TRUE	FALSE	mESC Specific
chr1	55129791	55132030	peak.655	TRUE	TRUE	Common
chr1	55194670	55195723	peak.656	TRUE	FALSE	mESC Specific
chr1	55198609	55199301	peak.657	TRUE	FALSE	mESC Specific
chr1	55201930	55202796	peak.658	TRUE	FALSE	mESC Specific
chr1	55205861	55206396	peak.659	TRUE	FALSE	mESC Specific
chr1	55236660	55237824	peak.660	TRUE	TRUE	Common
chr1	55362099	55364027	peak.661	TRUE	TRUE	Common
chr1	55377462	55378187	peak.662	TRUE	TRUE	Common
chr1	55383133	55383726	peak.663	TRUE	TRUE	Common
chr1	55405255	55406976	peak.664	TRUE	TRUE	Common
chr1	55473932	55474087	peak.665	FALSE	TRUE	2CLC Specific
chr1	55482039	55483439	peak.666	TRUE	TRUE	Common
chr1	55497195	55498350	peak.667	TRUE	TRUE	Common
chr1	55925807	55929535	peak.668	FALSE	TRUE	2CLC Specific
chr1	56098007	56099527	peak.669	TRUE	TRUE	Common
chr1	56380278	56381105	peak.670	TRUE	TRUE	Common
chr1	56464417	56464838	peak.671	TRUE	FALSE	mESC Specific
chr1	56697447	56697892	peak.672	TRUE	FALSE	mESC Specific
chr1	56714006	56715588	peak.673	TRUE	TRUE	Common
chr1	56953359	56953918	peak.674	TRUE	FALSE	mESC Specific
chr1	56955275	56955622	peak.675	TRUE	FALSE	mESC Specific
chr1	56969313	56969715	peak.676	TRUE	FALSE	mESC Specific
chr1	56971526	56973928	peak.677	TRUE	TRUE	Common
chr1	56976279	56978479	peak.678	FALSE	TRUE	2CLC Specific
chr1	57070039	57071489	peak.679	TRUE	TRUE	Common
chr1	57376970	57378288	peak.680	TRUE	TRUE	Common
chr1	57406151	57407238	peak.681	TRUE	TRUE	Common
chr1	57470250	57471024	peak.682	TRUE	FALSE	mESC Specific
chr1	57773919	57775991	peak.683	TRUE	TRUE	Common
chr1	57969348	57970402	peak.684	TRUE	TRUE	Common
chr1	57989048	57989702	peak.685	TRUE	FALSE	mESC Specific
chr1	57995688	57996698	peak.686	TRUE	TRUE	Common
chr1	58029686	58030990	peak.687	TRUE	FALSE	mESC Specific
chr1	58362491	58362656	peak.688	TRUE	FALSE	mESC Specific
chr1	58391272	58394208	peak.689	TRUE	TRUE	Common
chr1	58422775	58425211	peak.690	TRUE	TRUE	Common
chr1	58445013	58445738	peak.691	TRUE	TRUE	Common
chr1	58474563	58476242	peak.692	FALSE	TRUE	2CLC Specific
chr1	58503947	58505575	peak.693	TRUE	TRUE	Common
chr1	58585353	58586880	peak.694	TRUE	TRUE	Common
chr1	58644730	58645543	peak.695	FALSE	TRUE	2CLC Specific
chr1	58646077	58647086	peak.696	FALSE	TRUE	2CLC Specific
chr1	58650412	58650866	peak.697	FALSE	TRUE	2CLC Specific
chr1	58711337	58712744	peak.698	TRUE	FALSE	mESC Specific
chr1	58760430	58763480	peak.699	FALSE	TRUE	2CLC Specific
chr1	58766252	58768120	peak.700	FALSE	TRUE	2CLC Specific
chr1	58770458	58772677	peak.701	FALSE	TRUE	2CLC Specific
chr1	58889737	58890339	peak.702	FALSE	TRUE	2CLC Specific
chr1	58938636	58940191	peak.703	FALSE	TRUE	2CLC Specific
chr1	58972912	58974394	peak.704	TRUE	TRUE	Common
chr1	59119476	59120761	peak.705	TRUE	TRUE	Common
chr1	59236862	59238487	peak.706	TRUE	TRUE	Common
chr1	59375961	59376930	peak.707	TRUE	FALSE	mESC Specific
chr1	59377122	59377653	peak.708	TRUE	FALSE	mESC Specific
chr1	59384021	59384620	peak.709	TRUE	FALSE	mESC Specific
chr1	59422380	59424023	peak.710	TRUE	FALSE	mESC Specific
chr1	59433015	59433764	peak.711	TRUE	FALSE	mESC Specific
chr1	59448235	59449225	peak.712	TRUE	FALSE	mESC Specific
chr1	59456865	59457391	peak.713	TRUE	FALSE	mESC Specific
chr1	59480798	59483655	peak.714	TRUE	TRUE	Common
chr1	59508307	59508980	peak.715	TRUE	FALSE	mESC Specific
chr1	59543849	59544398	peak.716	FALSE	TRUE	2CLC Specific
chr1	59613429	59614555	peak.717	TRUE	FALSE	mESC Specific
chr1	59667956	59669445	peak.718	FALSE	TRUE	2CLC Specific
chr1	59669692	59671252	peak.719	TRUE	TRUE	Common
chr1	59684796	59685373	peak.720	TRUE	TRUE	Common
chr1	59697303	59698189	peak.721	TRUE	TRUE	Common
chr1	59762124	59764160	peak.722	TRUE	TRUE	Common
chr1	59912250	59914216	peak.723	TRUE	TRUE	Common
chr1	59948100	59948928	peak.724	FALSE	TRUE	2CLC Specific
chr1	60042313	60043811	peak.725	TRUE	TRUE	Common
chr1	60097387	60098820	peak.726	TRUE	TRUE	Common
chr1	60180015	60182242	peak.727	TRUE	TRUE	Common
chr1	60319565	60321326	peak.728	TRUE	TRUE	Common
chr1	60342559	60344427	peak.729	TRUE	TRUE	Common
chr1	60408981	60410867	peak.730	TRUE	TRUE	Common
chr1	60432306	60432851	peak.731	TRUE	FALSE	mESC Specific
chr1	60534922	60535549	peak.732	FALSE	TRUE	2CLC Specific
chr1	60565243	60567719	peak.733	TRUE	TRUE	Common
chr1	60569226	60569627	peak.734	TRUE	FALSE	mESC Specific
chr1	60818539	60818873	peak.735	TRUE	FALSE	mESC Specific
chr1	60832501	60832955	peak.736	TRUE	FALSE	mESC Specific
chr1	60850891	60851424	peak.737	TRUE	FALSE	mESC Specific
chr1	60852321	60853025	peak.738	TRUE	FALSE	mESC Specific
chr1	60853326	60854257	peak.739	TRUE	FALSE	mESC Specific
chr1	60860442	60860854	peak.740	TRUE	FALSE	mESC Specific
chr1	61208996	61210214	peak.741	TRUE	TRUE	Common
chr1	61367924	61369190	peak.742	TRUE	TRUE	Common
chr1	61497495	61499909	peak.743	TRUE	TRUE	Common
chr1	61513486	61515781	peak.744	TRUE	TRUE	Common
chr1	61585776	61587620	peak.745	TRUE	TRUE	Common
chr1	61670445	61671717	peak.746	TRUE	TRUE	Common
chr1	61771341	61771581	peak.747	FALSE	TRUE	2CLC Specific
chr1	62181406	62182241	peak.748	TRUE	FALSE	mESC Specific
chr1	62294536	62296542	peak.749	TRUE	TRUE	Common
chr1	62398377	62398998	peak.750	TRUE	FALSE	mESC Specific
chr1	62664825	62665739	peak.751	TRUE	FALSE	mESC Specific
chr1	62677213	62677609	peak.752	TRUE	TRUE	Common
chr1	62678346	62679313	peak.753	TRUE	FALSE	mESC Specific
chr1	62701161	62701519	peak.754	TRUE	FALSE	mESC Specific
chr1	62702542	62704151	peak.755	TRUE	TRUE	Common
chr1	62705653	62708914	peak.756	TRUE	TRUE	Common
chr1	62736620	62737236	peak.757	TRUE	FALSE	mESC Specific
chr1	62737944	62738578	peak.758	TRUE	FALSE	mESC Specific
chr1	62767428	62768633	peak.759	TRUE	FALSE	mESC Specific
chr1	62774630	62775387	peak.760	TRUE	FALSE	mESC Specific
chr1	62782958	62784366	peak.761	TRUE	FALSE	mESC Specific
chr1	62795466	62796191	peak.762	TRUE	FALSE	mESC Specific
chr1	62887005	62887355	peak.763	FALSE	TRUE	2CLC Specific
chr1	63057248	63058561	peak.764	TRUE	TRUE	Common
chr1	63107596	63108539	peak.765	TRUE	FALSE	mESC Specific
chr1	63110128	63111148	peak.766	TRUE	FALSE	mESC Specific
chr1	63111780	63112552	peak.767	FALSE	TRUE	2CLC Specific
chr1	63112722	63115291	peak.768	TRUE	TRUE	Common
chr1	63138209	63140538	peak.769	TRUE	TRUE	Common
chr1	63140786	63141039	peak.770	FALSE	TRUE	2CLC Specific
chr1	63176003	63177206	peak.771	TRUE	TRUE	Common
chr1	63180868	63181617	peak.772	TRUE	TRUE	Common
chr1	63199468	63200817	peak.773	TRUE	TRUE	Common
chr1	63204258	63204769	peak.774	TRUE	FALSE	mESC Specific
chr1	63210094	63210579	peak.775	TRUE	FALSE	mESC Specific
chr1	63213558	63214652	peak.776	TRUE	FALSE	mESC Specific
chr1	63225940	63226674	peak.777	TRUE	FALSE	mESC Specific
chr1	63246711	63248976	peak.778	TRUE	TRUE	Common
chr1	63252617	63253275	peak.779	TRUE	FALSE	mESC Specific
chr1	63272142	63273916	peak.780	TRUE	FALSE	mESC Specific
chr1	63308551	63309990	peak.781	FALSE	TRUE	2CLC Specific
chr1	63323310	63324473	peak.782	TRUE	TRUE	Common
chr1	63441807	63442804	peak.783	TRUE	FALSE	mESC Specific
chr1	63445070	63447019	peak.784	TRUE	TRUE	Common
chr1	63803434	63804988	peak.785	TRUE	TRUE	Common
chr1	63835349	63836947	peak.786	TRUE	TRUE	Common
chr1	63858388	63859820	peak.787	TRUE	TRUE	Common
chr1	63885863	63887808	peak.788	TRUE	TRUE	Common
chr1	64121000	64123031	peak.789	TRUE	TRUE	Common
chr1	64225822	64226659	peak.790	TRUE	FALSE	mESC Specific
chr1	64305286	64305908	peak.791	TRUE	FALSE	mESC Specific
chr1	64524724	64524888	peak.792	TRUE	FALSE	mESC Specific
chr1	64531905	64533266	peak.793	TRUE	TRUE	Common
chr1	64576833	64576981	peak.794	TRUE	FALSE	mESC Specific
chr1	64577885	64578337	peak.795	TRUE	FALSE	mESC Specific
chr1	64616611	64617961	peak.796	TRUE	FALSE	mESC Specific
chr1	64623710	64624609	peak.797	TRUE	FALSE	mESC Specific
chr1	64690524	64691764	peak.798	TRUE	TRUE	Common
chr1	64732714	64734197	peak.799	TRUE	FALSE	mESC Specific
chr1	64735639	64739076	peak.800	TRUE	TRUE	Common
chr1	65037524	65037858	peak.801	TRUE	FALSE	mESC Specific
chr1	65040548	65041105	peak.802	TRUE	FALSE	mESC Specific
chr1	65050602	65051208	peak.803	TRUE	FALSE	mESC Specific
chr1	65109529	65110400	peak.804	TRUE	FALSE	mESC Specific
chr1	65177816	65179817	peak.805	TRUE	TRUE	Common
chr1	65185781	65187191	peak.806	TRUE	TRUE	Common
chr1	65311239	65312339	peak.807	TRUE	FALSE	mESC Specific
chr1	65526239	65526844	peak.808	TRUE	FALSE	mESC Specific
chr1	65749159	65749533	peak.809	FALSE	TRUE	2CLC Specific
chr1	65979072	65980162	peak.810	TRUE	TRUE	Common
chr1	66173582	66173949	peak.811	TRUE	FALSE	mESC Specific
chr1	66174741	66176259	peak.812	TRUE	TRUE	Common
chr1	66276722	66277834	peak.813	TRUE	TRUE	Common
chr1	66467702	66468728	peak.814	TRUE	FALSE	mESC Specific
chr1	66580882	66581561	peak.815	TRUE	TRUE	Common
chr1	66677232	66677829	peak.816	FALSE	TRUE	2CLC Specific
chr1	66699498	66701541	peak.817	TRUE	TRUE	Common
chr1	66816475	66818160	peak.818	TRUE	TRUE	Common
chr1	66862827	66863466	peak.819	TRUE	FALSE	mESC Specific
chr1	67038216	67038980	peak.820	TRUE	FALSE	mESC Specific
chr1	67542302	67543251	peak.821	FALSE	TRUE	2CLC Specific
chr1	67935750	67936330	peak.822	TRUE	FALSE	mESC Specific
chr1	68268165	68268931	peak.823	TRUE	TRUE	Common
chr1	68468849	68469655	peak.824	FALSE	TRUE	2CLC Specific
chr1	68588741	68589687	peak.825	TRUE	TRUE	Common
chr1	68598022	68599131	peak.826	TRUE	TRUE	Common
chr1	68624816	68625720	peak.827	TRUE	TRUE	Common
chr1	69108038	69108819	peak.828	TRUE	FALSE	mESC Specific
chr1	69231434	69232917	peak.829	TRUE	TRUE	Common
chr1	69376366	69378558	peak.830	TRUE	TRUE	Common
chr1	69686514	69688491	peak.831	TRUE	TRUE	Common
chr1	69731683	69732259	peak.832	FALSE	TRUE	2CLC Specific
chr1	69826822	69827287	peak.833	TRUE	FALSE	mESC Specific
chr1	69847880	69848826	peak.834	TRUE	FALSE	mESC Specific
chr1	69867759	69868161	peak.835	TRUE	FALSE	mESC Specific
chr1	69940187	69941110	peak.836	TRUE	TRUE	Common
chr1	69968331	69969400	peak.837	TRUE	TRUE	Common
chr1	70208392	70209391	peak.838	TRUE	TRUE	Common
chr1	70634606	70635722	peak.839	TRUE	TRUE	Common
chr1	70985720	70987638	peak.840	TRUE	TRUE	Common
chr1	71035662	71035923	peak.841	TRUE	FALSE	mESC Specific
chr1	71102221	71103887	peak.842	TRUE	TRUE	Common
chr1	71556677	71557591	peak.843	TRUE	TRUE	Common
chr1	71609229	71609777	peak.844	TRUE	FALSE	mESC Specific
chr1	71610046	71610521	peak.845	TRUE	FALSE	mESC Specific
chr1	71645932	71646465	peak.846	TRUE	FALSE	mESC Specific
chr1	71650573	71651188	peak.847	TRUE	FALSE	mESC Specific
chr1	71652464	71654187	peak.848	TRUE	TRUE	Common
chr1	71673355	71673912	peak.849	TRUE	FALSE	mESC Specific
chr1	71811968	71812785	peak.850	TRUE	FALSE	mESC Specific
chr1	72121547	72122286	peak.851	TRUE	FALSE	mESC Specific
chr1	72166181	72167533	peak.852	FALSE	TRUE	2CLC Specific
chr1	72172850	72174005	peak.853	TRUE	FALSE	mESC Specific
chr1	72205191	72205792	peak.854	TRUE	FALSE	mESC Specific
chr1	72211833	72213260	peak.855	TRUE	FALSE	mESC Specific
chr1	72213622	72214983	peak.856	TRUE	FALSE	mESC Specific
chr1	72220025	72220280	peak.857	TRUE	FALSE	mESC Specific
chr1	72224644	72227427	peak.858	TRUE	TRUE	Common
chr1	72227600	72230748	peak.859	TRUE	TRUE	Common
chr1	72231675	72239444	peak.860	TRUE	TRUE	Common
chr1	72242256	72244968	peak.861	TRUE	TRUE	Common
chr1	72248272	72249005	peak.862	TRUE	FALSE	mESC Specific
chr1	72254255	72256331	peak.863	TRUE	TRUE	Common
chr1	72283970	72284817	peak.864	TRUE	FALSE	mESC Specific
chr1	72306885	72307931	peak.865	TRUE	TRUE	Common
chr1	72309067	72310100	peak.866	TRUE	FALSE	mESC Specific
chr1	72313125	72313788	peak.867	TRUE	FALSE	mESC Specific
chr1	72428430	72429003	peak.868	TRUE	FALSE	mESC Specific
chr1	72490466	72491171	peak.869	TRUE	FALSE	mESC Specific
chr1	72536100	72537424	peak.870	TRUE	FALSE	mESC Specific
chr1	72582694	72583843	peak.871	TRUE	TRUE	Common
chr1	72635319	72635646	peak.872	TRUE	FALSE	mESC Specific
chr1	72640609	72641322	peak.873	TRUE	TRUE	Common
chr1	72710404	72711926	peak.874	TRUE	TRUE	Common
chr1	72739548	72740186	peak.875	TRUE	FALSE	mESC Specific
chr1	72778658	72779476	peak.876	TRUE	FALSE	mESC Specific
chr1	72792978	72793674	peak.877	TRUE	FALSE	mESC Specific
chr1	72796795	72797920	peak.878	TRUE	FALSE	mESC Specific
chr1	72804712	72806706	peak.879	TRUE	TRUE	Common
chr1	72822462	72825763	peak.880	TRUE	TRUE	Common
chr1	72827234	72828322	peak.881	TRUE	FALSE	mESC Specific
chr1	72872444	72873166	peak.882	TRUE	TRUE	Common
chr1	72873401	72874171	peak.883	TRUE	FALSE	mESC Specific
chr1	72944885	72946046	peak.884	TRUE	FALSE	mESC Specific
chr1	72960035	72960788	peak.885	TRUE	FALSE	mESC Specific
chr1	73323523	73325124	peak.886	TRUE	TRUE	Common
chr1	73389916	73390361	peak.887	TRUE	FALSE	mESC Specific
chr1	73646933	73647810	peak.888	TRUE	TRUE	Common
chr1	73663598	73664000	peak.889	TRUE	FALSE	mESC Specific
chr1	73668531	73669183	peak.890	TRUE	FALSE	mESC Specific
chr1	73913913	73914321	peak.891	TRUE	FALSE	mESC Specific
chr1	73966323	73967029	peak.892	TRUE	FALSE	mESC Specific
chr1	74024661	74025242	peak.893	TRUE	FALSE	mESC Specific
chr1	74027653	74028381	peak.894	TRUE	FALSE	mESC Specific
chr1	74028581	74028818	peak.895	TRUE	FALSE	mESC Specific
chr1	74036557	74037515	peak.896	TRUE	FALSE	mESC Specific
chr1	74068260	74069598	peak.897	TRUE	FALSE	mESC Specific
chr1	74094618	74095678	peak.898	TRUE	FALSE	mESC Specific
chr1	74111053	74112136	peak.899	TRUE	FALSE	mESC Specific
chr1	74124159	74125802	peak.900	TRUE	TRUE	Common
chr1	74179566	74180333	peak.901	TRUE	FALSE	mESC Specific
chr1	74235390	74237660	peak.902	TRUE	TRUE	Common
chr1	74256387	74257250	peak.903	TRUE	FALSE	mESC Specific
chr1	74284186	74285804	peak.904	TRUE	TRUE	Common
chr1	74286985	74287578	peak.905	TRUE	FALSE	mESC Specific
chr1	74303576	74304321	peak.906	TRUE	FALSE	mESC Specific
chr1	74313269	74313539	peak.907	TRUE	FALSE	mESC Specific
chr1	74332030	74332863	peak.908	TRUE	TRUE	Common
chr1	74368117	74368491	peak.909	TRUE	FALSE	mESC Specific
chr1	74383364	74384107	peak.910	TRUE	FALSE	mESC Specific
chr1	74386527	74388147	peak.911	TRUE	TRUE	Common
chr1	74389254	74393882	peak.912	TRUE	TRUE	Common
chr1	74396585	74398750	peak.913	TRUE	TRUE	Common
chr1	74414827	74415556	peak.914	TRUE	TRUE	Common
chr1	74504847	74507131	peak.915	TRUE	TRUE	Common
chr1	74587550	74588635	peak.916	TRUE	TRUE	Common
chr1	74600967	74601875	peak.917	TRUE	FALSE	mESC Specific
chr1	74661123	74662415	peak.918	TRUE	TRUE	Common
chr1	74748616	74749552	peak.919	TRUE	FALSE	mESC Specific
chr1	74763243	74763416	peak.920	TRUE	FALSE	mESC Specific
chr1	74770411	74774092	peak.921	TRUE	TRUE	Common
chr1	74775765	74776057	peak.922	TRUE	FALSE	mESC Specific
chr1	74781298	74782849	peak.923	TRUE	FALSE	mESC Specific
chr1	74783149	74784843	peak.924	TRUE	TRUE	Common
chr1	74787999	74788151	peak.925	TRUE	FALSE	mESC Specific
chr1	74793371	74795326	peak.926	TRUE	FALSE	mESC Specific
chr1	74802897	74803965	peak.927	TRUE	TRUE	Common
chr1	74806041	74806862	peak.928	TRUE	FALSE	mESC Specific
chr1	74807081	74809256	peak.929	TRUE	FALSE	mESC Specific
chr1	74816391	74817364	peak.930	TRUE	FALSE	mESC Specific
chr1	74824399	74825611	peak.931	TRUE	TRUE	Common
chr1	74851092	74851760	peak.932	TRUE	FALSE	mESC Specific
chr1	74853740	74855332	peak.933	TRUE	TRUE	Common
chr1	74856968	74857637	peak.934	TRUE	FALSE	mESC Specific
chr1	74857886	74858831	peak.935	TRUE	TRUE	Common
chr1	74880897	74881045	peak.936	TRUE	FALSE	mESC Specific
chr1	74891529	74891754	peak.937	TRUE	FALSE	mESC Specific
chr1	74892322	74893845	peak.938	TRUE	FALSE	mESC Specific
chr1	74948785	74952370	peak.939	TRUE	FALSE	mESC Specific
chr1	75124122	75125988	peak.940	TRUE	TRUE	Common
chr1	75141438	75143546	peak.941	TRUE	TRUE	Common
chr1	75168373	75169576	peak.942	TRUE	TRUE	Common
chr1	75179713	75180707	peak.943	TRUE	TRUE	Common
chr1	75185720	75187068	peak.944	FALSE	TRUE	2CLC Specific
chr1	75191436	75193127	peak.945	TRUE	TRUE	Common
chr1	75219124	75220005	peak.946	TRUE	TRUE	Common
chr1	75235601	75237324	peak.947	TRUE	TRUE	Common
chr1	75244822	75245466	peak.948	TRUE	FALSE	mESC Specific
chr1	75250633	75251170	peak.949	TRUE	FALSE	mESC Specific
chr1	75251358	75252589	peak.950	TRUE	TRUE	Common
chr1	75252746	75254910	peak.951	TRUE	TRUE	Common
chr1	75262956	75263625	peak.952	TRUE	FALSE	mESC Specific
chr1	75264061	75264545	peak.953	TRUE	FALSE	mESC Specific
chr1	75277155	75277847	peak.954	TRUE	FALSE	mESC Specific
chr1	75316388	75318391	peak.955	TRUE	TRUE	Common
chr1	75342536	75343120	peak.956	TRUE	FALSE	mESC Specific
chr1	75344010	75345224	peak.957	TRUE	FALSE	mESC Specific
chr1	75345484	75345938	peak.958	TRUE	FALSE	mESC Specific
chr1	75359300	75361120	peak.959	TRUE	FALSE	mESC Specific
chr1	75368845	75370587	peak.960	TRUE	TRUE	Common
chr1	75380753	75383154	peak.961	TRUE	FALSE	mESC Specific
chr1	75387349	75389316	peak.962	TRUE	FALSE	mESC Specific
chr1	75398340	75400055	peak.963	TRUE	TRUE	Common
chr1	75401394	75402884	peak.964	TRUE	FALSE	mESC Specific
chr1	75413702	75414197	peak.965	TRUE	FALSE	mESC Specific
chr1	75421425	75423628	peak.966	TRUE	FALSE	mESC Specific
chr1	75424673	75426230	peak.967	TRUE	TRUE	Common
chr1	75426606	75430495	peak.968	TRUE	TRUE	Common
chr1	75435636	75436709	peak.969	TRUE	TRUE	Common
chr1	75442928	75443522	peak.970	TRUE	FALSE	mESC Specific
chr1	75456659	75459160	peak.971	TRUE	FALSE	mESC Specific
chr1	75469173	75470492	peak.972	TRUE	FALSE	mESC Specific
chr1	75474367	75476833	peak.973	FALSE	TRUE	2CLC Specific
chr1	75476968	75481209	peak.974	TRUE	TRUE	Common
chr1	75482256	75483458	peak.975	TRUE	FALSE	mESC Specific
chr1	75486502	75488607	peak.976	TRUE	TRUE	Common
chr1	75495322	75495816	peak.977	TRUE	FALSE	mESC Specific
chr1	75502820	75503204	peak.978	TRUE	FALSE	mESC Specific
chr1	75503411	75504270	peak.979	TRUE	TRUE	Common
chr1	75504621	75507380	peak.980	TRUE	FALSE	mESC Specific
chr1	75508968	75510028	peak.981	TRUE	FALSE	mESC Specific
chr1	75510235	75510611	peak.982	TRUE	FALSE	mESC Specific
chr1	75511455	75512531	peak.983	TRUE	FALSE	mESC Specific
chr1	75512755	75513557	peak.984	TRUE	FALSE	mESC Specific
chr1	75518068	75518751	peak.985	TRUE	FALSE	mESC Specific
chr1	75521132	75522310	peak.986	TRUE	TRUE	Common
chr1	75545467	75547665	peak.987	TRUE	TRUE	Common
chr1	75548201	75550333	peak.988	TRUE	TRUE	Common
chr1	75553135	75554385	peak.989	TRUE	FALSE	mESC Specific
chr1	75556553	75557920	peak.990	TRUE	TRUE	Common
chr1	75559183	75560195	peak.991	TRUE	TRUE	Common
chr1	75583007	75583417	peak.992	TRUE	FALSE	mESC Specific
chr1	75588809	75589713	peak.993	TRUE	FALSE	mESC Specific
chr1	75593730	75595276	peak.994	TRUE	FALSE	mESC Specific
chr1	75601376	75602038	peak.995	TRUE	FALSE	mESC Specific
chr1	75608723	75609262	peak.996	TRUE	FALSE	mESC Specific
chr1	75642508	75642752	peak.997	TRUE	FALSE	mESC Specific
chr1	75662223	75663230	peak.998	TRUE	FALSE	mESC Specific
chr1	75704661	75705582	peak.999	TRUE	FALSE	mESC Specific
chr1	75713603	75715877	peak.1000	TRUE	TRUE	Common
chr1	75754202	75754796	peak.1001	TRUE	FALSE	mESC Specific
chr1	75804220	75804841	peak.1002	TRUE	FALSE	mESC Specific
chr1	76028936	76029778	peak.1003	TRUE	FALSE	mESC Specific
chr1	76311516	76312558	peak.1004	FALSE	TRUE	2CLC Specific
chr1	76351365	76351876	peak.1005	TRUE	TRUE	Common
chr1	76459999	76460552	peak.1006	TRUE	TRUE	Common
chr1	77374052	77374767	peak.1007	TRUE	FALSE	mESC Specific
chr1	77447103	77447381	peak.1008	TRUE	FALSE	mESC Specific
chr1	77479088	77482884	peak.1009	FALSE	TRUE	2CLC Specific
chr1	77493911	77494259	peak.1010	TRUE	FALSE	mESC Specific
chr1	77496442	77497572	peak.1011	TRUE	FALSE	mESC Specific
chr1	77513414	77516841	peak.1012	TRUE	TRUE	Common
chr1	77629807	77630170	peak.1013	TRUE	FALSE	mESC Specific
chr1	78008859	78009002	peak.1014	TRUE	FALSE	mESC Specific
chr1	78216450	78218175	peak.1015	FALSE	TRUE	2CLC Specific
chr1	78246603	78247450	peak.1016	TRUE	TRUE	Common
chr1	78488644	78489747	peak.1017	TRUE	FALSE	mESC Specific
chr1	78601988	78602548	peak.1018	TRUE	FALSE	mESC Specific
chr1	78657100	78658635	peak.1019	TRUE	TRUE	Common
chr1	78846588	78846738	peak.1020	TRUE	FALSE	mESC Specific
chr1	78954633	78955566	peak.1021	FALSE	TRUE	2CLC Specific
chr1	78989627	78990684	peak.1022	TRUE	TRUE	Common
chr1	79098300	79099384	peak.1023	TRUE	TRUE	Common
chr1	79125720	79127146	peak.1024	TRUE	TRUE	Common
chr1	79363356	79363502	peak.1025	TRUE	FALSE	mESC Specific
chr1	79380419	79381604	peak.1026	TRUE	TRUE	Common
chr1	79671536	79672439	peak.1027	TRUE	TRUE	Common
chr1	79775956	79776450	peak.1028	TRUE	TRUE	Common
chr1	79874870	79875069	peak.1029	TRUE	FALSE	mESC Specific
chr1	79958800	79959796	peak.1030	FALSE	TRUE	2CLC Specific
chr1	79963585	79967802	peak.1031	FALSE	TRUE	2CLC Specific
chr1	79974238	79977831	peak.1032	FALSE	TRUE	2CLC Specific
chr1	79997025	79999475	peak.1033	FALSE	TRUE	2CLC Specific
chr1	80007331	80008933	peak.1034	TRUE	TRUE	Common
chr1	80184405	80184690	peak.1035	FALSE	TRUE	2CLC Specific
chr1	80237053	80237952	peak.1036	TRUE	FALSE	mESC Specific
chr1	80340305	80341608	peak.1037	TRUE	TRUE	Common
chr1	80382238	80386008	peak.1038	FALSE	TRUE	2CLC Specific
chr1	80389408	80390154	peak.1039	FALSE	TRUE	2CLC Specific
chr1	80622720	80623083	peak.1040	TRUE	FALSE	mESC Specific
chr1	80693427	80694317	peak.1041	TRUE	TRUE	Common
chr1	80983481	80984679	peak.1042	TRUE	TRUE	Common
chr1	81419425	81421076	peak.1043	TRUE	TRUE	Common
chr1	81498454	81499313	peak.1044	TRUE	TRUE	Common
chr1	81569632	81570417	peak.1045	FALSE	TRUE	2CLC Specific
chr1	82282804	82283878	peak.1046	TRUE	TRUE	Common
chr1	82288717	82292209	peak.1047	TRUE	TRUE	Common
chr1	82292369	82293270	peak.1048	TRUE	TRUE	Common
chr1	82316373	82317157	peak.1049	TRUE	TRUE	Common
chr1	82388180	82392542	peak.1050	FALSE	TRUE	2CLC Specific
chr1	82392693	82393107	peak.1051	FALSE	TRUE	2CLC Specific
chr1	82393661	82395824	peak.1052	FALSE	TRUE	2CLC Specific
chr1	82396994	82400021	peak.1053	FALSE	TRUE	2CLC Specific
chr1	82418890	82421298	peak.1054	FALSE	TRUE	2CLC Specific
chr1	82421525	82427734	peak.1055	FALSE	TRUE	2CLC Specific
chr1	82724646	82725150	peak.1056	TRUE	FALSE	mESC Specific
chr1	82770578	82771667	peak.1057	TRUE	TRUE	Common
chr1	82820135	82821015	peak.1058	TRUE	FALSE	mESC Specific
chr1	82836272	82837124	peak.1059	FALSE	TRUE	2CLC Specific
chr1	82838899	82840616	peak.1060	TRUE	TRUE	Common
chr1	82924630	82925349	peak.1061	TRUE	TRUE	Common
chr1	82948434	82948907	peak.1062	TRUE	FALSE	mESC Specific
chr1	82959715	82961131	peak.1063	TRUE	TRUE	Common
chr1	83000279	83001524	peak.1064	TRUE	TRUE	Common
chr1	83038116	83038921	peak.1065	TRUE	FALSE	mESC Specific
chr1	83058699	83059892	peak.1066	TRUE	TRUE	Common
chr1	83060788	83061756	peak.1067	TRUE	FALSE	mESC Specific
chr1	83408108	83408367	peak.1068	TRUE	FALSE	mESC Specific
chr1	83462386	83463919	peak.1069	TRUE	TRUE	Common
chr1	83516810	83517467	peak.1070	TRUE	TRUE	Common
chr1	83819638	83819918	peak.1071	TRUE	TRUE	Common
chr1	83981118	83981604	peak.1072	FALSE	TRUE	2CLC Specific
chr1	83987866	83990180	peak.1073	FALSE	TRUE	2CLC Specific
chr1	84121556	84122629	peak.1074	TRUE	TRUE	Common
chr1	84161889	84162541	peak.1075	FALSE	TRUE	2CLC Specific
chr1	84162860	84167305	peak.1076	FALSE	TRUE	2CLC Specific
chr1	84167458	84170470	peak.1077	FALSE	TRUE	2CLC Specific
chr1	84263226	84265130	peak.1078	TRUE	TRUE	Common
chr1	84283920	84285405	peak.1079	TRUE	TRUE	Common
chr1	84332184	84333372	peak.1080	TRUE	FALSE	mESC Specific
chr1	84451384	84452552	peak.1081	TRUE	TRUE	Common
chr1	84544224	84545811	peak.1082	FALSE	TRUE	2CLC Specific
chr1	84687193	84687745	peak.1083	FALSE	TRUE	2CLC Specific
chr1	84695220	84696915	peak.1084	TRUE	TRUE	Common
chr1	84700110	84701831	peak.1085	TRUE	TRUE	Common
chr1	84837996	84840600	peak.1086	TRUE	TRUE	Common
chr1	84848525	84852252	peak.1087	TRUE	TRUE	Common
chr1	84858726	84860069	peak.1088	FALSE	TRUE	2CLC Specific
chr1	84860405	84861505	peak.1089	TRUE	FALSE	mESC Specific
chr1	84866452	84867680	peak.1090	TRUE	FALSE	mESC Specific
chr1	84869335	84869898	peak.1091	FALSE	TRUE	2CLC Specific
chr1	84871630	84873244	peak.1092	TRUE	FALSE	mESC Specific
chr1	84879501	84880305	peak.1093	FALSE	TRUE	2CLC Specific
chr1	84880883	84883288	peak.1094	TRUE	TRUE	Common
chr1	84889354	84892425	peak.1095	TRUE	TRUE	Common
chr1	84933528	84935275	peak.1096	TRUE	FALSE	mESC Specific
chr1	85703459	85704012	peak.1097	TRUE	FALSE	mESC Specific
chr1	85770603	85772511	peak.1098	TRUE	TRUE	Common
chr1	85779604	85780961	peak.1099	TRUE	TRUE	Common
chr1	85793043	85795001	peak.1100	TRUE	TRUE	Common
chr1	85894213	85896330	peak.1101	TRUE	TRUE	Common
chr1	85899331	85899562	peak.1102	TRUE	FALSE	mESC Specific
chr1	85921044	85922539	peak.1103	FALSE	TRUE	2CLC Specific
chr1	85966754	85967343	peak.1104	TRUE	TRUE	Common
chr1	86007802	86008337	peak.1105	TRUE	FALSE	mESC Specific
chr1	86015705	86017078	peak.1106	TRUE	TRUE	Common
chr1	86017916	86018993	peak.1107	TRUE	TRUE	Common
chr1	86032261	86032911	peak.1108	TRUE	FALSE	mESC Specific
chr1	86045585	86047851	peak.1109	TRUE	FALSE	mESC Specific
chr1	86059290	86059696	peak.1110	TRUE	FALSE	mESC Specific
chr1	86062435	86065981	peak.1111	TRUE	TRUE	Common
chr1	86154181	86154844	peak.1112	TRUE	FALSE	mESC Specific
chr1	86178788	86179597	peak.1113	TRUE	TRUE	Common
chr1	86187632	86188577	peak.1114	TRUE	FALSE	mESC Specific
chr1	86236201	86237257	peak.1115	TRUE	FALSE	mESC Specific
chr1	86294223	86295229	peak.1116	TRUE	FALSE	mESC Specific
chr1	86300050	86300676	peak.1117	TRUE	FALSE	mESC Specific
chr1	86302759	86304870	peak.1118	TRUE	TRUE	Common
chr1	86307527	86309877	peak.1119	TRUE	TRUE	Common
chr1	86310264	86311665	peak.1120	TRUE	TRUE	Common
chr1	86358774	86360576	peak.1121	TRUE	TRUE	Common
chr1	86380992	86381377	peak.1122	TRUE	FALSE	mESC Specific
chr1	86421125	86421654	peak.1123	TRUE	FALSE	mESC Specific
chr1	86424838	86426523	peak.1124	FALSE	TRUE	2CLC Specific
chr1	86427035	86428288	peak.1125	FALSE	TRUE	2CLC Specific
chr1	86429923	86430621	peak.1126	TRUE	TRUE	Common
chr1	86434027	86436163	peak.1127	TRUE	TRUE	Common
chr1	86437479	86438038	peak.1128	TRUE	FALSE	mESC Specific
chr1	86440179	86441007	peak.1129	TRUE	TRUE	Common
chr1	86441595	86444431	peak.1130	TRUE	FALSE	mESC Specific
chr1	86450123	86450300	peak.1131	TRUE	FALSE	mESC Specific
chr1	86452796	86453334	peak.1132	TRUE	FALSE	mESC Specific
chr1	86454939	86455650	peak.1133	FALSE	TRUE	2CLC Specific
chr1	86466832	86467892	peak.1134	TRUE	TRUE	Common
chr1	86470671	86474113	peak.1135	TRUE	TRUE	Common
chr1	86482267	86482779	peak.1136	TRUE	FALSE	mESC Specific
chr1	86485964	86489423	peak.1137	TRUE	TRUE	Common
chr1	86492151	86492691	peak.1138	TRUE	FALSE	mESC Specific
chr1	86500823	86502064	peak.1139	TRUE	FALSE	mESC Specific
chr1	86502362	86502901	peak.1140	TRUE	FALSE	mESC Specific
chr1	86503047	86505340	peak.1141	TRUE	TRUE	Common
chr1	86508548	86510054	peak.1142	TRUE	TRUE	Common
chr1	86510450	86511636	peak.1143	TRUE	FALSE	mESC Specific
chr1	86520479	86520943	peak.1144	TRUE	FALSE	mESC Specific
chr1	86522202	86522949	peak.1145	FALSE	TRUE	2CLC Specific
chr1	86524251	86527562	peak.1146	TRUE	TRUE	Common
chr1	86527747	86529257	peak.1147	TRUE	TRUE	Common
chr1	86531581	86532883	peak.1148	TRUE	TRUE	Common
chr1	86535375	86536079	peak.1149	FALSE	TRUE	2CLC Specific
chr1	86581698	86583309	peak.1150	TRUE	TRUE	Common
chr1	86584326	86587606	peak.1151	TRUE	TRUE	Common
chr1	86647352	86647963	peak.1152	TRUE	FALSE	mESC Specific
chr1	86669574	86671223	peak.1153	TRUE	TRUE	Common
chr1	86703353	86704251	peak.1154	TRUE	FALSE	mESC Specific
chr1	87070677	87071229	peak.1155	FALSE	TRUE	2CLC Specific
chr1	87086987	87087929	peak.1156	TRUE	FALSE	mESC Specific
chr1	87098500	87099349	peak.1157	TRUE	TRUE	Common
chr1	87127080	87128117	peak.1158	TRUE	TRUE	Common
chr1	87149526	87149773	peak.1159	TRUE	FALSE	mESC Specific
chr1	87162801	87165490	peak.1160	FALSE	TRUE	2CLC Specific
chr1	87170167	87171409	peak.1161	FALSE	TRUE	2CLC Specific
chr1	87174092	87174959	peak.1162	TRUE	TRUE	Common
chr1	87175870	87176568	peak.1163	TRUE	FALSE	mESC Specific
chr1	87183204	87183854	peak.1164	TRUE	TRUE	Common
chr1	87184038	87187544	peak.1165	TRUE	TRUE	Common
chr1	87205908	87206721	peak.1166	TRUE	FALSE	mESC Specific
chr1	87213189	87214746	peak.1167	TRUE	TRUE	Common
chr1	87225794	87227028	peak.1168	TRUE	FALSE	mESC Specific
chr1	87230618	87231025	peak.1169	TRUE	FALSE	mESC Specific
chr1	87239018	87239373	peak.1170	TRUE	FALSE	mESC Specific
chr1	87257655	87258807	peak.1171	TRUE	FALSE	mESC Specific
chr1	87263951	87265829	peak.1172	TRUE	FALSE	mESC Specific
chr1	87281912	87282676	peak.1173	FALSE	TRUE	2CLC Specific
chr1	87313810	87314398	peak.1174	TRUE	FALSE	mESC Specific
chr1	87326315	87328110	peak.1175	TRUE	TRUE	Common
chr1	87461054	87461716	peak.1176	FALSE	TRUE	2CLC Specific
chr1	87470193	87470813	peak.1177	TRUE	TRUE	Common
chr1	87509042	87511392	peak.1178	TRUE	TRUE	Common
chr1	87541546	87542626	peak.1179	TRUE	TRUE	Common
chr1	87550852	87551775	peak.1180	TRUE	FALSE	mESC Specific
chr1	87606994	87609772	peak.1181	FALSE	TRUE	2CLC Specific
chr1	87636431	87637953	peak.1182	TRUE	FALSE	mESC Specific
chr1	87673863	87674646	peak.1183	TRUE	FALSE	mESC Specific
chr1	87675987	87676651	peak.1184	TRUE	FALSE	mESC Specific
chr1	87729062	87729959	peak.1185	TRUE	FALSE	mESC Specific
chr1	87741973	87745770	peak.1186	FALSE	TRUE	2CLC Specific
chr1	87746323	87747198	peak.1187	FALSE	TRUE	2CLC Specific
chr1	87755695	87756835	peak.1188	TRUE	TRUE	Common
chr1	87852704	87853534	peak.1189	TRUE	TRUE	Common
chr1	88007736	88008844	peak.1190	TRUE	TRUE	Common
chr1	88034109	88035677	peak.1191	TRUE	TRUE	Common
chr1	88205011	88206095	peak.1192	TRUE	TRUE	Common
chr1	88328243	88329086	peak.1193	TRUE	TRUE	Common
chr1	88464440	88464972	peak.1194	TRUE	FALSE	mESC Specific
chr1	88466386	88467196	peak.1195	TRUE	FALSE	mESC Specific
chr1	88489933	88490994	peak.1196	TRUE	FALSE	mESC Specific
chr1	88605344	88606395	peak.1197	TRUE	FALSE	mESC Specific
chr1	88608229	88609024	peak.1198	TRUE	FALSE	mESC Specific
chr1	88612977	88613485	peak.1199	TRUE	FALSE	mESC Specific
chr1	88668769	88670016	peak.1200	TRUE	FALSE	mESC Specific
chr1	88701019	88702785	peak.1201	TRUE	TRUE	Common
chr1	88705017	88706502	peak.1202	TRUE	TRUE	Common
chr1	88717582	88718241	peak.1203	FALSE	TRUE	2CLC Specific
chr1	88745279	88745621	peak.1204	TRUE	FALSE	mESC Specific
chr1	88760690	88761375	peak.1205	TRUE	FALSE	mESC Specific
chr1	88800374	88801149	peak.1206	TRUE	FALSE	mESC Specific
chr1	88806893	88807480	peak.1207	TRUE	FALSE	mESC Specific
chr1	88809794	88810193	peak.1208	TRUE	FALSE	mESC Specific
chr1	88830172	88835880	peak.1209	FALSE	TRUE	2CLC Specific
chr1	88838486	88839181	peak.1210	TRUE	FALSE	mESC Specific
chr1	88839542	88840442	peak.1211	TRUE	FALSE	mESC Specific
chr1	88923815	88924993	peak.1212	TRUE	FALSE	mESC Specific
chr1	88949922	88950253	peak.1213	TRUE	FALSE	mESC Specific
chr1	89015258	89016287	peak.1214	TRUE	FALSE	mESC Specific
chr1	89024820	89025462	peak.1215	TRUE	FALSE	mESC Specific
chr1	89042884	89043368	peak.1216	TRUE	FALSE	mESC Specific
chr1	89068544	89071953	peak.1217	TRUE	TRUE	Common
chr1	89091905	89093028	peak.1218	TRUE	FALSE	mESC Specific
chr1	89096529	89097310	peak.1219	TRUE	FALSE	mESC Specific
chr1	89102071	89102701	peak.1220	TRUE	FALSE	mESC Specific
chr1	89102872	89103280	peak.1221	TRUE	FALSE	mESC Specific
chr1	89107813	89108859	peak.1222	TRUE	FALSE	mESC Specific
chr1	89130562	89132365	peak.1223	TRUE	TRUE	Common
chr1	89133427	89133918	peak.1224	TRUE	FALSE	mESC Specific
chr1	89183307	89184231	peak.1225	TRUE	FALSE	mESC Specific
chr1	89189273	89189630	peak.1226	TRUE	TRUE	Common
chr1	89191147	89191913	peak.1227	FALSE	TRUE	2CLC Specific
chr1	89215995	89217975	peak.1228	TRUE	TRUE	Common
chr1	89453810	89455248	peak.1229	TRUE	TRUE	Common
chr1	89455430	89455891	peak.1230	TRUE	FALSE	mESC Specific
chr1	89456069	89456765	peak.1231	TRUE	FALSE	mESC Specific
chr1	89457047	89457407	peak.1232	TRUE	FALSE	mESC Specific
chr1	89465219	89466313	peak.1233	TRUE	FALSE	mESC Specific
chr1	89486800	89487832	peak.1234	TRUE	FALSE	mESC Specific
chr1	89517193	89518109	peak.1235	TRUE	FALSE	mESC Specific
chr1	89579625	89582397	peak.1236	TRUE	TRUE	Common
chr1	89688994	89689530	peak.1237	TRUE	FALSE	mESC Specific
chr1	89702054	89703191	peak.1238	FALSE	TRUE	2CLC Specific
chr1	89756326	89756804	peak.1239	TRUE	FALSE	mESC Specific
chr1	89763927	89764503	peak.1240	TRUE	FALSE	mESC Specific
chr1	89821084	89821776	peak.1241	TRUE	FALSE	mESC Specific
chr1	89822981	89824751	peak.1242	TRUE	FALSE	mESC Specific
chr1	89860227	89860626	peak.1243	TRUE	FALSE	mESC Specific
chr1	89870174	89871795	peak.1244	TRUE	FALSE	mESC Specific
chr1	89875830	89877103	peak.1245	TRUE	FALSE	mESC Specific
chr1	89880753	89881165	peak.1246	TRUE	FALSE	mESC Specific
chr1	89901381	89901659	peak.1247	TRUE	FALSE	mESC Specific
chr1	89922801	89924260	peak.1248	TRUE	FALSE	mESC Specific
chr1	89926537	89927848	peak.1249	TRUE	TRUE	Common
chr1	89929828	89931714	peak.1250	TRUE	TRUE	Common
chr1	89934773	89936341	peak.1251	TRUE	FALSE	mESC Specific
chr1	89939210	89940712	peak.1252	TRUE	FALSE	mESC Specific
chr1	89961999	89962706	peak.1253	TRUE	FALSE	mESC Specific
chr1	89967587	89969195	peak.1254	TRUE	TRUE	Common
chr1	89991620	89993358	peak.1255	FALSE	TRUE	2CLC Specific
chr1	90124242	90124977	peak.1256	TRUE	FALSE	mESC Specific
chr1	90153155	90154148	peak.1257	TRUE	FALSE	mESC Specific
chr1	90202114	90204260	peak.1258	TRUE	TRUE	Common
chr1	90275691	90276380	peak.1259	TRUE	FALSE	mESC Specific
chr1	90424093	90424998	peak.1260	TRUE	FALSE	mESC Specific
chr1	90431650	90432061	peak.1261	TRUE	FALSE	mESC Specific
chr1	90503344	90503901	peak.1262	TRUE	FALSE	mESC Specific
chr1	90518662	90520252	peak.1263	TRUE	FALSE	mESC Specific
chr1	90524476	90525169	peak.1264	TRUE	FALSE	mESC Specific
chr1	90543620	90544473	peak.1265	TRUE	FALSE	mESC Specific
chr1	90603044	90603719	peak.1266	TRUE	FALSE	mESC Specific
chr1	90735667	90736681	peak.1267	TRUE	FALSE	mESC Specific
chr1	90840251	90840679	peak.1268	TRUE	FALSE	mESC Specific
chr1	90914759	90915364	peak.1269	TRUE	FALSE	mESC Specific
chr1	90981051	90981350	peak.1270	TRUE	FALSE	mESC Specific
chr1	91043898	91044630	peak.1271	TRUE	FALSE	mESC Specific
chr1	91052461	91054146	peak.1272	TRUE	TRUE	Common
chr1	91095159	91095663	peak.1273	TRUE	FALSE	mESC Specific
chr1	91179192	91180422	peak.1274	TRUE	TRUE	Common
chr1	91249542	91250555	peak.1275	TRUE	TRUE	Common
chr1	91297642	91298944	peak.1276	TRUE	TRUE	Common
chr1	91344218	91345947	peak.1277	TRUE	FALSE	mESC Specific
chr1	91346879	91347167	peak.1278	TRUE	FALSE	mESC Specific
chr1	91366126	91367440	peak.1279	TRUE	FALSE	mESC Specific
chr1	91369899	91370566	peak.1280	TRUE	FALSE	mESC Specific
chr1	91398085	91399477	peak.1281	TRUE	TRUE	Common
chr1	91412374	91414666	peak.1282	TRUE	TRUE	Common
chr1	91458881	91460059	peak.1283	TRUE	TRUE	Common
chr1	91494133	91495653	peak.1284	TRUE	TRUE	Common
chr1	91537308	91538036	peak.1285	TRUE	FALSE	mESC Specific
chr1	91539622	91540990	peak.1286	TRUE	TRUE	Common
chr1	91600402	91601408	peak.1287	TRUE	FALSE	mESC Specific
chr1	91610977	91612031	peak.1288	TRUE	FALSE	mESC Specific
chr1	91633113	91633464	peak.1289	TRUE	FALSE	mESC Specific
chr1	91770002	91771166	peak.1290	TRUE	FALSE	mESC Specific
chr1	91776939	91777257	peak.1291	TRUE	FALSE	mESC Specific
chr1	91800260	91803192	peak.1292	TRUE	TRUE	Common
chr1	91912821	91913270	peak.1293	TRUE	FALSE	mESC Specific
chr1	91916050	91916391	peak.1294	TRUE	FALSE	mESC Specific
chr1	91920267	91920934	peak.1295	TRUE	FALSE	mESC Specific
chr1	92179243	92181362	peak.1296	TRUE	TRUE	Common
chr1	92324044	92325060	peak.1297	TRUE	FALSE	mESC Specific
chr1	92347820	92349333	peak.1298	TRUE	TRUE	Common
chr1	92354751	92355426	peak.1299	TRUE	FALSE	mESC Specific
chr1	92417874	92418966	peak.1300	TRUE	TRUE	Common
chr1	92432098	92432763	peak.1301	TRUE	FALSE	mESC Specific
chr1	92473769	92474539	peak.1302	TRUE	FALSE	mESC Specific
chr1	92528367	92529295	peak.1303	FALSE	TRUE	2CLC Specific
chr1	92641786	92642261	peak.1304	TRUE	FALSE	mESC Specific
chr1	92699049	92699909	peak.1305	TRUE	FALSE	mESC Specific
chr1	92707333	92708362	peak.1306	TRUE	FALSE	mESC Specific
chr1	92790889	92791633	peak.1307	TRUE	FALSE	mESC Specific
chr1	92830758	92833221	peak.1308	TRUE	TRUE	Common
chr1	92847849	92849569	peak.1309	TRUE	FALSE	mESC Specific
chr1	92854266	92855376	peak.1310	TRUE	FALSE	mESC Specific
chr1	92895051	92895466	peak.1311	TRUE	FALSE	mESC Specific
chr1	92902427	92903316	peak.1312	TRUE	TRUE	Common
chr1	92906455	92908281	peak.1313	TRUE	TRUE	Common
chr1	92908525	92909423	peak.1314	TRUE	FALSE	mESC Specific
chr1	92909692	92912524	peak.1315	TRUE	TRUE	Common
chr1	92916473	92920425	peak.1316	TRUE	TRUE	Common
chr1	92933761	92935138	peak.1317	TRUE	TRUE	Common
chr1	92956538	92957319	peak.1318	TRUE	FALSE	mESC Specific
chr1	92978639	92979763	peak.1319	TRUE	FALSE	mESC Specific
chr1	93081106	93081316	peak.1320	TRUE	FALSE	mESC Specific
chr1	93100682	93101709	peak.1321	TRUE	FALSE	mESC Specific
chr1	93101857	93102268	peak.1322	TRUE	FALSE	mESC Specific
chr1	93114871	93115499	peak.1323	TRUE	TRUE	Common
chr1	93159796	93161025	peak.1324	TRUE	FALSE	mESC Specific
chr1	93175387	93176979	peak.1325	TRUE	FALSE	mESC Specific
chr1	93197240	93198135	peak.1326	TRUE	FALSE	mESC Specific
chr1	93223765	93224389	peak.1327	TRUE	FALSE	mESC Specific
chr1	93227113	93227852	peak.1328	TRUE	FALSE	mESC Specific
chr1	93235198	93237378	peak.1329	TRUE	TRUE	Common
chr1	93237899	93238463	peak.1330	TRUE	FALSE	mESC Specific
chr1	93272364	93273153	peak.1331	TRUE	FALSE	mESC Specific
chr1	93305608	93306225	peak.1332	TRUE	FALSE	mESC Specific
chr1	93342358	93344254	peak.1333	TRUE	TRUE	Common
chr1	93401182	93402474	peak.1334	TRUE	FALSE	mESC Specific
chr1	93444749	93446290	peak.1335	TRUE	TRUE	Common
chr1	93477773	93480110	peak.1336	TRUE	TRUE	Common
chr1	93507011	93507454	peak.1337	TRUE	FALSE	mESC Specific
chr1	93511273	93512699	peak.1338	TRUE	TRUE	Common
chr1	93538028	93538707	peak.1339	FALSE	TRUE	2CLC Specific
chr1	93603970	93605344	peak.1340	FALSE	TRUE	2CLC Specific
chr1	93607277	93608003	peak.1341	TRUE	FALSE	mESC Specific
chr1	93634553	93636559	peak.1342	TRUE	TRUE	Common
chr1	93667704	93669560	peak.1343	TRUE	TRUE	Common
chr1	93685103	93687070	peak.1344	TRUE	TRUE	Common
chr1	93737712	93738401	peak.1345	TRUE	FALSE	mESC Specific
chr1	93752089	93755722	peak.1346	TRUE	TRUE	Common
chr1	93801583	93802293	peak.1347	TRUE	TRUE	Common
chr1	93803157	93804896	peak.1348	TRUE	TRUE	Common
chr1	93824580	93826170	peak.1349	TRUE	TRUE	Common
chr1	93844902	93846215	peak.1350	TRUE	TRUE	Common
chr1	93881586	93882260	peak.1351	FALSE	TRUE	2CLC Specific
chr1	93896526	93898085	peak.1352	FALSE	TRUE	2CLC Specific
chr1	93898731	93899349	peak.1353	FALSE	TRUE	2CLC Specific
chr1	93909096	93909737	peak.1354	FALSE	TRUE	2CLC Specific
chr1	93966010	93967249	peak.1355	FALSE	TRUE	2CLC Specific
chr1	93993817	93994720	peak.1356	FALSE	TRUE	2CLC Specific
chr1	94034787	94035628	peak.1357	TRUE	TRUE	Common
chr1	94078859	94079626	peak.1358	TRUE	TRUE	Common
chr1	94150495	94151742	peak.1359	TRUE	TRUE	Common
chr1	94228263	94228865	peak.1360	FALSE	TRUE	2CLC Specific
chr1	94241698	94242913	peak.1361	FALSE	TRUE	2CLC Specific
chr1	94260650	94261063	peak.1362	FALSE	TRUE	2CLC Specific
chr1	94342647	94342981	peak.1363	TRUE	FALSE	mESC Specific
chr1	94393609	94394975	peak.1364	TRUE	TRUE	Common
chr1	94481141	94482459	peak.1365	TRUE	TRUE	Common
chr1	94728548	94730106	peak.1366	TRUE	TRUE	Common
chr1	94805787	94807127	peak.1367	FALSE	TRUE	2CLC Specific
chr1	95033703	95034476	peak.1368	TRUE	FALSE	mESC Specific
chr1	95238143	95239463	peak.1369	TRUE	TRUE	Common
chr1	95273390	95273732	peak.1370	TRUE	FALSE	mESC Specific
chr1	95313512	95314442	peak.1371	TRUE	FALSE	mESC Specific
chr1	95516987	95518450	peak.1372	TRUE	TRUE	Common
chr1	95666994	95667950	peak.1373	TRUE	FALSE	mESC Specific
chr1	95754214	95754828	peak.1374	TRUE	FALSE	mESC Specific
chr1	96333691	96334876	peak.1375	FALSE	TRUE	2CLC Specific
chr1	96871501	96872768	peak.1376	TRUE	FALSE	mESC Specific
chr1	96874420	96874993	peak.1377	TRUE	FALSE	mESC Specific
chr1	96876157	96876463	peak.1378	TRUE	FALSE	mESC Specific
chr1	97422745	97423776	peak.1379	TRUE	TRUE	Common
chr1	97512723	97513538	peak.1380	FALSE	TRUE	2CLC Specific
chr1	97660354	97662673	peak.1381	TRUE	TRUE	Common
chr1	97769185	97770850	peak.1382	TRUE	TRUE	Common
chr1	97865479	97866366	peak.1383	TRUE	TRUE	Common
chr1	98094800	98096227	peak.1384	TRUE	FALSE	mESC Specific
chr1	98110319	98110496	peak.1385	TRUE	FALSE	mESC Specific
chr1	98201146	98201623	peak.1386	TRUE	TRUE	Common
chr1	98365572	98367406	peak.1387	TRUE	TRUE	Common
chr1	98384516	98386179	peak.1388	TRUE	TRUE	Common
chr1	98650360	98651495	peak.1389	TRUE	TRUE	Common
chr1	98768702	98772031	peak.1390	FALSE	TRUE	2CLC Specific
chr1	99351300	99352312	peak.1391	TRUE	TRUE	Common
chr1	99772237	99772470	peak.1392	TRUE	FALSE	mESC Specific
chr1	99823839	99824433	peak.1393	FALSE	TRUE	2CLC Specific
chr1	100231538	100232099	peak.1394	TRUE	FALSE	mESC Specific
chr1	100635939	100636477	peak.1395	FALSE	TRUE	2CLC Specific
chr1	101302196	101303527	peak.1396	TRUE	TRUE	Common
chr1	101336268	101336877	peak.1397	FALSE	TRUE	2CLC Specific
chr1	101606541	101607369	peak.1398	TRUE	TRUE	Common
chr1	101756535	101757637	peak.1399	TRUE	FALSE	mESC Specific
chr1	101764246	101764906	peak.1400	TRUE	TRUE	Common
chr1	101934137	101935590	peak.1401	TRUE	TRUE	Common
chr1	102002192	102002575	peak.1402	FALSE	TRUE	2CLC Specific
chr1	102091763	102093556	peak.1403	TRUE	TRUE	Common
chr1	102122760	102123438	peak.1404	FALSE	TRUE	2CLC Specific
chr1	102255275	102256699	peak.1405	FALSE	TRUE	2CLC Specific
chr1	102604778	102605894	peak.1406	TRUE	TRUE	Common
chr1	102811093	102811842	peak.1407	TRUE	FALSE	mESC Specific
chr1	102962865	102963673	peak.1408	FALSE	TRUE	2CLC Specific
chr1	103000540	103001238	peak.1409	FALSE	TRUE	2CLC Specific
chr1	103116737	103118463	peak.1410	TRUE	TRUE	Common
chr1	103153499	103154417	peak.1411	TRUE	TRUE	Common
chr1	103419035	103420240	peak.1412	TRUE	TRUE	Common
chr1	103471474	103471943	peak.1413	TRUE	FALSE	mESC Specific
chr1	103925424	103926905	peak.1414	TRUE	TRUE	Common
chr1	104217665	104218433	peak.1415	TRUE	TRUE	Common
chr1	104279435	104280611	peak.1416	TRUE	TRUE	Common
chr1	104293383	104293723	peak.1417	FALSE	TRUE	2CLC Specific
chr1	104968136	104969795	peak.1418	TRUE	TRUE	Common
chr1	104987608	104987829	peak.1419	TRUE	FALSE	mESC Specific
chr1	105019295	105021519	peak.1420	TRUE	TRUE	Common
chr1	105026756	105027957	peak.1421	FALSE	TRUE	2CLC Specific
chr1	105071138	105071857	peak.1422	TRUE	FALSE	mESC Specific
chr1	105355357	105356984	peak.1423	TRUE	FALSE	mESC Specific
chr1	105522299	105522618	peak.1424	TRUE	FALSE	mESC Specific
chr1	105567735	105568550	peak.1425	TRUE	TRUE	Common
chr1	105610335	105615358	peak.1426	FALSE	TRUE	2CLC Specific
chr1	105663239	105665167	peak.1427	TRUE	TRUE	Common
chr1	105779770	105782667	peak.1428	TRUE	TRUE	Common
chr1	105844618	105844950	peak.1429	TRUE	FALSE	mESC Specific
chr1	105989560	105992294	peak.1430	TRUE	TRUE	Common
chr1	105993298	105994241	peak.1431	TRUE	TRUE	Common
chr1	106058151	106058814	peak.1432	TRUE	FALSE	mESC Specific
chr1	106077123	106077769	peak.1433	TRUE	FALSE	mESC Specific
chr1	106118794	106120015	peak.1434	TRUE	TRUE	Common
chr1	106170887	106172000	peak.1435	TRUE	TRUE	Common
chr1	106172311	106173670	peak.1436	TRUE	TRUE	Common
chr1	106299303	106300909	peak.1437	TRUE	TRUE	Common
chr1	106449810	106450043	peak.1438	TRUE	FALSE	mESC Specific
chr1	106713245	106714857	peak.1439	TRUE	FALSE	mESC Specific
chr1	106758607	106760453	peak.1440	TRUE	TRUE	Common
chr1	106795813	106796972	peak.1441	TRUE	TRUE	Common
chr1	106854620	106855828	peak.1442	TRUE	TRUE	Common
chr1	107126937	107127708	peak.1443	FALSE	TRUE	2CLC Specific
chr1	107208289	107209568	peak.1444	TRUE	TRUE	Common
chr1	107796144	107800000	peak.1445	FALSE	TRUE	2CLC Specific
chr1	107822588	107824360	peak.1446	TRUE	TRUE	Common
chr1	107881233	107882041	peak.1447	TRUE	TRUE	Common
chr1	107925804	107926436	peak.1448	TRUE	FALSE	mESC Specific
chr1	108327225	108328951	peak.1449	TRUE	TRUE	Common
chr1	108351054	108351502	peak.1450	FALSE	TRUE	2CLC Specific
chr1	108415927	108416993	peak.1451	TRUE	TRUE	Common
chr1	108523592	108524120	peak.1452	TRUE	TRUE	Common
chr1	108733247	108734033	peak.1453	TRUE	TRUE	Common
chr1	109034224	109035849	peak.1454	TRUE	TRUE	Common
chr1	109066641	109067212	peak.1455	FALSE	TRUE	2CLC Specific
chr1	109349606	109349883	peak.1456	TRUE	FALSE	mESC Specific
chr1	109871501	109872531	peak.1457	TRUE	TRUE	Common
chr1	109982468	109983645	peak.1458	TRUE	FALSE	mESC Specific
chr1	110774354	110775308	peak.1459	TRUE	FALSE	mESC Specific
chr1	110790704	110790875	peak.1460	TRUE	FALSE	mESC Specific
chr1	111278507	111279077	peak.1461	FALSE	TRUE	2CLC Specific
chr1	111410570	111411249	peak.1462	FALSE	TRUE	2CLC Specific
chr1	111580365	111581950	peak.1463	TRUE	TRUE	Common
chr1	111625919	111627162	peak.1464	TRUE	TRUE	Common
chr1	111864101	111865146	peak.1465	TRUE	TRUE	Common
chr1	112219665	112221162	peak.1466	TRUE	TRUE	Common
chr1	112556056	112557113	peak.1467	FALSE	TRUE	2CLC Specific
chr1	112652214	112652775	peak.1468	FALSE	TRUE	2CLC Specific
chr1	112821911	112822625	peak.1469	TRUE	TRUE	Common
chr1	112837628	112839520	peak.1470	TRUE	TRUE	Common
chr1	113051097	113051870	peak.1471	TRUE	TRUE	Common
chr1	113339638	113342817	peak.1472	FALSE	TRUE	2CLC Specific
chr1	113394283	113394885	peak.1473	FALSE	TRUE	2CLC Specific
chr1	113750174	113751376	peak.1474	TRUE	TRUE	Common
chr1	113963999	113964800	peak.1475	TRUE	FALSE	mESC Specific
chr1	114035029	114036402	peak.1476	TRUE	TRUE	Common
chr1	114133802	114135179	peak.1477	TRUE	TRUE	Common
chr1	114182347	114184368	peak.1478	TRUE	TRUE	Common
chr1	114215053	114215513	peak.1479	FALSE	TRUE	2CLC Specific
chr1	114229526	114230424	peak.1480	TRUE	TRUE	Common
chr1	114603771	114609452	peak.1481	FALSE	TRUE	2CLC Specific
chr1	114621205	114621977	peak.1482	FALSE	TRUE	2CLC Specific
chr1	114770217	114771688	peak.1483	TRUE	TRUE	Common
chr1	114808091	114809459	peak.1484	TRUE	TRUE	Common
chr1	114849306	114849989	peak.1485	TRUE	FALSE	mESC Specific
chr1	115799452	115800143	peak.1486	TRUE	TRUE	Common
chr1	116362241	116364043	peak.1487	TRUE	TRUE	Common
chr1	116366859	116367179	peak.1488	TRUE	FALSE	mESC Specific
chr1	116861032	116862894	peak.1489	TRUE	TRUE	Common
chr1	117166749	117168081	peak.1490	TRUE	TRUE	Common
chr1	117253172	117255284	peak.1491	TRUE	TRUE	Common
chr1	117290693	117291213	peak.1492	TRUE	FALSE	mESC Specific
chr1	117375481	117376632	peak.1493	TRUE	TRUE	Common
chr1	117406612	117407205	peak.1494	FALSE	TRUE	2CLC Specific
chr1	117457787	117458462	peak.1495	TRUE	FALSE	mESC Specific
chr1	117485285	117487060	peak.1496	TRUE	TRUE	Common
chr1	117587197	117587984	peak.1497	TRUE	TRUE	Common
chr1	117682953	117684378	peak.1498	FALSE	TRUE	2CLC Specific
chr1	118054191	118054976	peak.1499	FALSE	TRUE	2CLC Specific
chr1	118072739	118073866	peak.1500	FALSE	TRUE	2CLC Specific
chr1	118096413	118097995	peak.1501	TRUE	TRUE	Common
chr1	118104411	118104860	peak.1502	TRUE	TRUE	Common
chr1	118127822	118128864	peak.1503	TRUE	TRUE	Common
chr1	118274898	118275422	peak.1504	FALSE	TRUE	2CLC Specific
chr1	118310473	118311814	peak.1505	TRUE	TRUE	Common
chr1	118320713	118322269	peak.1506	TRUE	TRUE	Common
chr1	118388454	118390697	peak.1507	TRUE	TRUE	Common
chr1	118458759	118459842	peak.1508	TRUE	TRUE	Common
chr1	118587279	118589411	peak.1509	TRUE	TRUE	Common
chr1	118625396	118626923	peak.1510	TRUE	FALSE	mESC Specific
chr1	118627632	118628755	peak.1511	TRUE	FALSE	mESC Specific
chr1	118633321	118633876	peak.1512	TRUE	FALSE	mESC Specific
chr1	118642427	118643208	peak.1513	TRUE	FALSE	mESC Specific
chr1	118645490	118646295	peak.1514	TRUE	FALSE	mESC Specific
chr1	118647583	118648728	peak.1515	TRUE	FALSE	mESC Specific
chr1	118650023	118650967	peak.1516	TRUE	FALSE	mESC Specific
chr1	118836647	118838555	peak.1517	TRUE	TRUE	Common
chr1	118873423	118874191	peak.1518	TRUE	FALSE	mESC Specific
chr1	119047554	119050533	peak.1519	TRUE	TRUE	Common
chr1	119051480	119052953	peak.1520	TRUE	FALSE	mESC Specific
chr1	119053143	119055912	peak.1521	TRUE	TRUE	Common
chr1	119064472	119065722	peak.1522	TRUE	FALSE	mESC Specific
chr1	119074791	119077367	peak.1523	TRUE	FALSE	mESC Specific
chr1	119082142	119082849	peak.1524	TRUE	FALSE	mESC Specific
chr1	119083226	119084182	peak.1525	TRUE	FALSE	mESC Specific
chr1	119119847	119120476	peak.1526	TRUE	FALSE	mESC Specific
chr1	119143474	119144487	peak.1527	TRUE	FALSE	mESC Specific
chr1	119167256	119167902	peak.1528	TRUE	FALSE	mESC Specific
chr1	119197058	119197522	peak.1529	TRUE	FALSE	mESC Specific
chr1	119209623	119210067	peak.1530	TRUE	FALSE	mESC Specific
chr1	119299592	119300559	peak.1531	TRUE	FALSE	mESC Specific
chr1	119302431	119302987	peak.1532	TRUE	FALSE	mESC Specific
chr1	119304749	119306030	peak.1533	TRUE	FALSE	mESC Specific
chr1	119329754	119330400	peak.1534	TRUE	FALSE	mESC Specific
chr1	119345300	119346089	peak.1535	TRUE	FALSE	mESC Specific
chr1	119346873	119350032	peak.1536	TRUE	FALSE	mESC Specific
chr1	119388712	119390103	peak.1537	TRUE	FALSE	mESC Specific
chr1	119396922	119399750	peak.1538	TRUE	FALSE	mESC Specific
chr1	119419044	119420069	peak.1539	TRUE	FALSE	mESC Specific
chr1	119420259	119424418	peak.1540	TRUE	TRUE	Common
chr1	119453347	119454515	peak.1541	TRUE	FALSE	mESC Specific
chr1	119458158	119458465	peak.1542	TRUE	FALSE	mESC Specific
chr1	119497013	119498502	peak.1543	TRUE	FALSE	mESC Specific
chr1	119503878	119505311	peak.1544	TRUE	TRUE	Common
chr1	119525924	119526521	peak.1545	TRUE	FALSE	mESC Specific
chr1	119582192	119583081	peak.1546	FALSE	TRUE	2CLC Specific
chr1	119634832	119635403	peak.1547	TRUE	FALSE	mESC Specific
chr1	119642208	119642755	peak.1548	TRUE	FALSE	mESC Specific
chr1	119648239	119649392	peak.1549	TRUE	FALSE	mESC Specific
chr1	119743848	119745040	peak.1550	TRUE	TRUE	Common
chr1	119836625	119838157	peak.1551	TRUE	TRUE	Common
chr1	119868056	119869301	peak.1552	TRUE	FALSE	mESC Specific
chr1	119912767	119913803	peak.1553	TRUE	TRUE	Common
chr1	119997014	119998066	peak.1554	TRUE	FALSE	mESC Specific
chr1	120006857	120007489	peak.1555	TRUE	FALSE	mESC Specific
chr1	120032970	120033318	peak.1556	TRUE	FALSE	mESC Specific
chr1	120073049	120075273	peak.1557	TRUE	FALSE	mESC Specific
chr1	120077770	120078629	peak.1558	TRUE	FALSE	mESC Specific
chr1	120083119	120083498	peak.1559	TRUE	FALSE	mESC Specific
chr1	120085710	120086142	peak.1560	TRUE	FALSE	mESC Specific
chr1	120089261	120089662	peak.1561	TRUE	FALSE	mESC Specific
chr1	120120156	120122036	peak.1562	TRUE	TRUE	Common
chr1	120204856	120205151	peak.1563	TRUE	FALSE	mESC Specific
chr1	120264763	120265791	peak.1564	TRUE	FALSE	mESC Specific
chr1	120340067	120342916	peak.1565	TRUE	FALSE	mESC Specific
chr1	120354424	120354867	peak.1566	TRUE	FALSE	mESC Specific
chr1	120373968	120374557	peak.1567	TRUE	FALSE	mESC Specific
chr1	120374703	120375202	peak.1568	TRUE	FALSE	mESC Specific
chr1	120388697	120389231	peak.1569	TRUE	FALSE	mESC Specific
chr1	120390501	120390689	peak.1570	TRUE	FALSE	mESC Specific
chr1	120602770	120605788	peak.1571	TRUE	FALSE	mESC Specific
chr1	120643904	120645152	peak.1572	TRUE	FALSE	mESC Specific
chr1	120993637	120994877	peak.1573	TRUE	TRUE	Common
chr1	121035655	121036312	peak.1574	TRUE	TRUE	Common
chr1	121087014	121088084	peak.1575	TRUE	FALSE	mESC Specific
chr1	121123233	121123877	peak.1576	TRUE	FALSE	mESC Specific
chr1	121202519	121205506	peak.1577	TRUE	TRUE	Common
chr1	121327123	121328519	peak.1578	TRUE	FALSE	mESC Specific
chr1	121425619	121426748	peak.1579	TRUE	FALSE	mESC Specific
chr1	121430801	121431843	peak.1580	TRUE	FALSE	mESC Specific
chr1	121527168	121528719	peak.1581	TRUE	TRUE	Common
chr1	121567328	121568392	peak.1582	TRUE	TRUE	Common
chr1	121627933	121630356	peak.1583	FALSE	TRUE	2CLC Specific
chr1	121669946	121670860	peak.1584	TRUE	TRUE	Common
chr1	121737600	121738632	peak.1585	TRUE	TRUE	Common
chr1	121842579	121843223	peak.1586	TRUE	FALSE	mESC Specific
chr1	122086430	122087177	peak.1587	TRUE	TRUE	Common
chr1	122443893	122444302	peak.1588	FALSE	TRUE	2CLC Specific
chr1	122607349	122607632	peak.1589	TRUE	FALSE	mESC Specific
chr1	122644858	122645417	peak.1590	FALSE	TRUE	2CLC Specific
chr1	122771627	122773837	peak.1591	TRUE	TRUE	Common
chr1	123303716	123304100	peak.1592	TRUE	TRUE	Common
chr1	123857019	123857843	peak.1593	TRUE	TRUE	Common
chr1	123874007	123874427	peak.1594	FALSE	TRUE	2CLC Specific
chr1	124141379	124141940	peak.1595	TRUE	FALSE	mESC Specific
chr1	124196069	124196521	peak.1596	TRUE	TRUE	Common
chr1	124921762	124922624	peak.1597	FALSE	TRUE	2CLC Specific
chr1	124971806	124972769	peak.1598	TRUE	TRUE	Common
chr1	125134650	125135424	peak.1599	TRUE	TRUE	Common
chr1	125361095	125363179	peak.1600	TRUE	TRUE	Common
chr1	125435169	125436084	peak.1601	TRUE	TRUE	Common
chr1	125495477	125496008	peak.1602	FALSE	TRUE	2CLC Specific
chr1	125560068	125561539	peak.1603	TRUE	TRUE	Common
chr1	125676409	125677272	peak.1604	TRUE	FALSE	mESC Specific
chr1	125687901	125688432	peak.1605	TRUE	FALSE	mESC Specific
chr1	125729699	125729951	peak.1606	TRUE	FALSE	mESC Specific
chr1	126669366	126670278	peak.1607	TRUE	TRUE	Common
chr1	126753699	126754029	peak.1608	TRUE	FALSE	mESC Specific
chr1	126773229	126773900	peak.1609	TRUE	TRUE	Common
chr1	126916351	126916947	peak.1610	TRUE	FALSE	mESC Specific
chr1	127204667	127206573	peak.1611	TRUE	TRUE	Common
chr1	127238551	127239375	peak.1612	TRUE	FALSE	mESC Specific
chr1	127483971	127485214	peak.1613	TRUE	TRUE	Common
chr1	127507158	127507853	peak.1614	TRUE	FALSE	mESC Specific
chr1	127676500	127678452	peak.1615	TRUE	FALSE	mESC Specific
chr1	127773700	127774901	peak.1616	TRUE	TRUE	Common
chr1	127868447	127869231	peak.1617	TRUE	TRUE	Common
chr1	128000591	128001495	peak.1618	TRUE	FALSE	mESC Specific
chr1	128038439	128039001	peak.1619	FALSE	TRUE	2CLC Specific
chr1	128098297	128099327	peak.1620	FALSE	TRUE	2CLC Specific
chr1	128102218	128104883	peak.1621	TRUE	TRUE	Common
chr1	128243454	128245116	peak.1622	TRUE	TRUE	Common
chr1	128359002	128360343	peak.1623	TRUE	TRUE	Common
chr1	128392315	128392913	peak.1624	TRUE	FALSE	mESC Specific
chr1	128416560	128418150	peak.1625	TRUE	TRUE	Common
chr1	128459017	128459739	peak.1626	TRUE	FALSE	mESC Specific
chr1	128471894	128473056	peak.1627	TRUE	FALSE	mESC Specific
chr1	128504226	128504951	peak.1628	TRUE	FALSE	mESC Specific
chr1	128591016	128593765	peak.1629	TRUE	TRUE	Common
chr1	128772789	128774032	peak.1630	TRUE	TRUE	Common
chr1	128852130	128853738	peak.1631	TRUE	TRUE	Common
chr1	128859510	128860781	peak.1632	TRUE	FALSE	mESC Specific
chr1	129106832	129107310	peak.1633	TRUE	FALSE	mESC Specific
chr1	129336841	129337398	peak.1634	TRUE	TRUE	Common
chr1	129394490	129398215	peak.1635	FALSE	TRUE	2CLC Specific
chr1	129436127	129437224	peak.1636	TRUE	TRUE	Common
chr1	130037540	130038820	peak.1637	TRUE	TRUE	Common
chr1	130199585	130200218	peak.1638	TRUE	TRUE	Common
chr1	130461919	130463257	peak.1639	TRUE	TRUE	Common
chr1	130490746	130492009	peak.1640	TRUE	TRUE	Common
chr1	130599175	130601803	peak.1641	TRUE	TRUE	Common
chr1	130634145	130634391	peak.1642	TRUE	FALSE	mESC Specific
chr1	130715218	130716610	peak.1643	TRUE	TRUE	Common
chr1	130731610	130732235	peak.1644	TRUE	TRUE	Common
chr1	130737604	130737920	peak.1645	TRUE	FALSE	mESC Specific
chr1	131003248	131003608	peak.1646	TRUE	FALSE	mESC Specific
chr1	131096316	131098163	peak.1647	TRUE	TRUE	Common
chr1	131115934	131116175	peak.1648	TRUE	FALSE	mESC Specific
chr1	131137721	131140080	peak.1649	TRUE	TRUE	Common
chr1	131145996	131146653	peak.1650	TRUE	TRUE	Common
chr1	131152663	131153507	peak.1651	TRUE	TRUE	Common
chr1	131160993	131161536	peak.1652	TRUE	FALSE	mESC Specific
chr1	131244593	131246708	peak.1653	TRUE	TRUE	Common
chr1	131307759	131309222	peak.1654	TRUE	TRUE	Common
chr1	131525944	131528582	peak.1655	TRUE	TRUE	Common
chr1	131566019	131566697	peak.1656	TRUE	TRUE	Common
chr1	131573826	131574034	peak.1657	TRUE	TRUE	Common
chr1	131599016	131599564	peak.1658	TRUE	FALSE	mESC Specific
chr1	131613525	131613786	peak.1659	TRUE	FALSE	mESC Specific
chr1	131642797	131645042	peak.1660	TRUE	TRUE	Common
chr1	131647599	131648489	peak.1661	FALSE	TRUE	2CLC Specific
chr1	131648659	131650275	peak.1662	FALSE	TRUE	2CLC Specific
chr1	131658031	131658356	peak.1663	TRUE	TRUE	Common
chr1	131680239	131681419	peak.1664	TRUE	TRUE	Common
chr1	131719063	131719613	peak.1665	TRUE	FALSE	mESC Specific
chr1	131745284	131745883	peak.1666	TRUE	FALSE	mESC Specific
chr1	131796354	131797746	peak.1667	TRUE	FALSE	mESC Specific
chr1	131820176	131820792	peak.1668	TRUE	FALSE	mESC Specific
chr1	131826795	131828857	peak.1669	TRUE	TRUE	Common
chr1	131866779	131868430	peak.1670	TRUE	TRUE	Common
chr1	131879949	131880144	peak.1671	TRUE	FALSE	mESC Specific
chr1	131890069	131890989	peak.1672	TRUE	FALSE	mESC Specific
chr1	131905653	131905921	peak.1673	TRUE	FALSE	mESC Specific
chr1	131907103	131907617	peak.1674	FALSE	TRUE	2CLC Specific
chr1	131909708	131912956	peak.1675	TRUE	TRUE	Common
chr1	131914684	131916461	peak.1676	FALSE	TRUE	2CLC Specific
chr1	131943309	131943858	peak.1677	TRUE	FALSE	mESC Specific
chr1	131961913	131964001	peak.1678	TRUE	TRUE	Common
chr1	131981736	131981944	peak.1679	TRUE	FALSE	mESC Specific
chr1	132006713	132008756	peak.1680	TRUE	TRUE	Common
chr1	132046148	132046750	peak.1681	TRUE	FALSE	mESC Specific
chr1	132067415	132068306	peak.1682	TRUE	FALSE	mESC Specific
chr1	132121217	132121643	peak.1683	TRUE	TRUE	Common
chr1	132137916	132140532	peak.1684	TRUE	TRUE	Common
chr1	132157312	132159364	peak.1685	TRUE	TRUE	Common
chr1	132189490	132192767	peak.1686	TRUE	TRUE	Common
chr1	132194258	132195977	peak.1687	TRUE	FALSE	mESC Specific
chr1	132200585	132201251	peak.1688	TRUE	FALSE	mESC Specific
chr1	132210536	132211830	peak.1689	TRUE	TRUE	Common
chr1	132233730	132234108	peak.1690	TRUE	FALSE	mESC Specific
chr1	132237391	132238236	peak.1691	TRUE	FALSE	mESC Specific
chr1	132250864	132252059	peak.1692	FALSE	TRUE	2CLC Specific
chr1	132261122	132261320	peak.1693	TRUE	TRUE	Common
chr1	132264328	132267575	peak.1694	TRUE	TRUE	Common
chr1	132278002	132278625	peak.1695	TRUE	TRUE	Common
chr1	132280376	132281143	peak.1696	TRUE	FALSE	mESC Specific
chr1	132281690	132282239	peak.1697	TRUE	FALSE	mESC Specific
chr1	132287667	132289133	peak.1698	TRUE	FALSE	mESC Specific
chr1	132291086	132292202	peak.1699	TRUE	FALSE	mESC Specific
chr1	132292405	132293243	peak.1700	TRUE	FALSE	mESC Specific
chr1	132293929	132294751	peak.1701	TRUE	FALSE	mESC Specific
chr1	132298310	132299520	peak.1702	TRUE	FALSE	mESC Specific
chr1	132304475	132304850	peak.1703	TRUE	FALSE	mESC Specific
chr1	132306601	132307171	peak.1704	TRUE	FALSE	mESC Specific
chr1	132315798	132316693	peak.1705	TRUE	TRUE	Common
chr1	132322208	132323534	peak.1706	TRUE	FALSE	mESC Specific
chr1	132327551	132327908	peak.1707	TRUE	FALSE	mESC Specific
chr1	132331306	132332013	peak.1708	TRUE	FALSE	mESC Specific
chr1	132333404	132334390	peak.1709	TRUE	FALSE	mESC Specific
chr1	132335166	132335867	peak.1710	TRUE	FALSE	mESC Specific
chr1	132341991	132342872	peak.1711	TRUE	FALSE	mESC Specific
chr1	132374757	132375766	peak.1712	TRUE	FALSE	mESC Specific
chr1	132380589	132382231	peak.1713	TRUE	TRUE	Common
chr1	132389910	132392117	peak.1714	TRUE	TRUE	Common
chr1	132396808	132396956	peak.1715	TRUE	FALSE	mESC Specific
chr1	132417109	132418652	peak.1716	TRUE	TRUE	Common
chr1	132470864	132472015	peak.1717	TRUE	FALSE	mESC Specific
chr1	132476605	132478268	peak.1718	TRUE	TRUE	Common
chr1	132519970	132521506	peak.1719	TRUE	TRUE	Common
chr1	132540134	132543372	peak.1720	TRUE	TRUE	Common
chr1	132557847	132558605	peak.1721	TRUE	FALSE	mESC Specific
chr1	132594594	132595067	peak.1722	TRUE	FALSE	mESC Specific
chr1	132602096	132602640	peak.1723	TRUE	FALSE	mESC Specific
chr1	132738904	132739623	peak.1724	TRUE	FALSE	mESC Specific
chr1	132740926	132742391	peak.1725	TRUE	FALSE	mESC Specific
chr1	132755171	132755696	peak.1726	TRUE	FALSE	mESC Specific
chr1	132758497	132759383	peak.1727	TRUE	TRUE	Common
chr1	132843951	132845187	peak.1728	FALSE	TRUE	2CLC Specific
chr1	132850764	132851176	peak.1729	TRUE	FALSE	mESC Specific
chr1	132878721	132881988	peak.1730	TRUE	FALSE	mESC Specific
chr1	132909993	132910456	peak.1731	TRUE	FALSE	mESC Specific
chr1	132917638	132918874	peak.1732	TRUE	FALSE	mESC Specific
chr1	132920699	132922023	peak.1733	TRUE	FALSE	mESC Specific
chr1	132928377	132929288	peak.1734	TRUE	FALSE	mESC Specific
chr1	132934889	132935553	peak.1735	TRUE	FALSE	mESC Specific
chr1	132936816	132939809	peak.1736	TRUE	TRUE	Common
chr1	132947521	132948313	peak.1737	TRUE	FALSE	mESC Specific
chr1	132982229	132983025	peak.1738	TRUE	FALSE	mESC Specific
chr1	133024896	133026341	peak.1739	TRUE	TRUE	Common
chr1	133033216	133034412	peak.1740	TRUE	TRUE	Common
chr1	133044891	133046972	peak.1741	TRUE	TRUE	Common
chr1	133066161	133066698	peak.1742	TRUE	FALSE	mESC Specific
chr1	133079653	133081056	peak.1743	TRUE	FALSE	mESC Specific
chr1	133083437	133085912	peak.1744	TRUE	FALSE	mESC Specific
chr1	133100924	133101713	peak.1745	TRUE	FALSE	mESC Specific
chr1	133118078	133118521	peak.1746	TRUE	TRUE	Common
chr1	133125773	133126797	peak.1747	FALSE	TRUE	2CLC Specific
chr1	133130487	133132309	peak.1748	TRUE	TRUE	Common
chr1	133146085	133146853	peak.1749	TRUE	FALSE	mESC Specific
chr1	133163261	133165440	peak.1750	TRUE	TRUE	Common
chr1	133177487	133178393	peak.1751	TRUE	FALSE	mESC Specific
chr1	133180802	133183441	peak.1752	TRUE	TRUE	Common
chr1	133189995	133190848	peak.1753	TRUE	FALSE	mESC Specific
chr1	133203241	133203932	peak.1754	TRUE	FALSE	mESC Specific
chr1	133209013	133210514	peak.1755	TRUE	FALSE	mESC Specific
chr1	133236647	133237352	peak.1756	TRUE	FALSE	mESC Specific
chr1	133245983	133246595	peak.1757	TRUE	FALSE	mESC Specific
chr1	133265227	133265927	peak.1758	TRUE	FALSE	mESC Specific
chr1	133267845	133269050	peak.1759	TRUE	FALSE	mESC Specific
chr1	133273265	133274798	peak.1760	TRUE	TRUE	Common
chr1	133298076	133299161	peak.1761	TRUE	FALSE	mESC Specific
chr1	133306762	133307595	peak.1762	TRUE	FALSE	mESC Specific
chr1	133328394	133329908	peak.1763	TRUE	FALSE	mESC Specific
chr1	133332718	133333401	peak.1764	TRUE	FALSE	mESC Specific
chr1	133340020	133341081	peak.1765	TRUE	FALSE	mESC Specific
chr1	133344750	133345014	peak.1766	TRUE	FALSE	mESC Specific
chr1	133353127	133353918	peak.1767	TRUE	FALSE	mESC Specific
chr1	133363133	133365186	peak.1768	TRUE	TRUE	Common
chr1	133366725	133368530	peak.1769	TRUE	FALSE	mESC Specific
chr1	133379514	133379992	peak.1770	TRUE	FALSE	mESC Specific
chr1	133384257	133385114	peak.1771	TRUE	TRUE	Common
chr1	133385359	133386269	peak.1772	FALSE	TRUE	2CLC Specific
chr1	133388014	133388978	peak.1773	FALSE	TRUE	2CLC Specific
chr1	133395401	133396058	peak.1774	TRUE	FALSE	mESC Specific
chr1	133396270	133398610	peak.1775	TRUE	TRUE	Common
chr1	133398783	133399635	peak.1776	TRUE	FALSE	mESC Specific
chr1	133409809	133412139	peak.1777	TRUE	FALSE	mESC Specific
chr1	133415217	133416026	peak.1778	TRUE	FALSE	mESC Specific
chr1	133416616	133419060	peak.1779	TRUE	FALSE	mESC Specific
chr1	133422184	133424506	peak.1780	TRUE	FALSE	mESC Specific
chr1	133432602	133432961	peak.1781	TRUE	FALSE	mESC Specific
chr1	133434203	133435774	peak.1782	TRUE	FALSE	mESC Specific
chr1	133448183	133449384	peak.1783	TRUE	FALSE	mESC Specific
chr1	133451675	133452789	peak.1784	TRUE	FALSE	mESC Specific
chr1	133483010	133483230	peak.1785	TRUE	FALSE	mESC Specific
chr1	133491293	133494262	peak.1786	TRUE	TRUE	Common
chr1	133520565	133521465	peak.1787	TRUE	FALSE	mESC Specific
chr1	133527812	133528297	peak.1788	TRUE	FALSE	mESC Specific
chr1	133543491	133544545	peak.1789	TRUE	FALSE	mESC Specific
chr1	133660823	133661751	peak.1790	TRUE	TRUE	Common
chr1	133663468	133665224	peak.1791	TRUE	FALSE	mESC Specific
chr1	133667387	133668143	peak.1792	TRUE	TRUE	Common
chr1	133670212	133670639	peak.1793	TRUE	FALSE	mESC Specific
chr1	133693719	133695270	peak.1794	TRUE	FALSE	mESC Specific
chr1	133695943	133696390	peak.1795	TRUE	FALSE	mESC Specific
chr1	133709454	133711174	peak.1796	TRUE	TRUE	Common
chr1	133732898	133733456	peak.1797	TRUE	FALSE	mESC Specific
chr1	133741635	133742847	peak.1798	TRUE	FALSE	mESC Specific
chr1	133744459	133745414	peak.1799	TRUE	FALSE	mESC Specific
chr1	133777231	133778344	peak.1800	TRUE	FALSE	mESC Specific
chr1	133797989	133799046	peak.1801	TRUE	FALSE	mESC Specific
chr1	133800464	133801511	peak.1802	TRUE	FALSE	mESC Specific
chr1	133825114	133826262	peak.1803	TRUE	FALSE	mESC Specific
chr1	133856180	133856581	peak.1804	TRUE	FALSE	mESC Specific
chr1	133857900	133858538	peak.1805	TRUE	FALSE	mESC Specific
chr1	133885643	133887969	peak.1806	TRUE	FALSE	mESC Specific
chr1	133891553	133893425	peak.1807	TRUE	FALSE	mESC Specific
chr1	133907767	133909454	peak.1808	TRUE	FALSE	mESC Specific
chr1	133911262	133912016	peak.1809	TRUE	FALSE	mESC Specific
chr1	133917584	133918363	peak.1810	TRUE	FALSE	mESC Specific
chr1	133924307	133924672	peak.1811	TRUE	FALSE	mESC Specific
chr1	133941356	133941865	peak.1812	TRUE	FALSE	mESC Specific
chr1	133961553	133962105	peak.1813	TRUE	FALSE	mESC Specific
chr1	134045958	134046314	peak.1814	TRUE	FALSE	mESC Specific
chr1	134048940	134049348	peak.1815	TRUE	FALSE	mESC Specific
chr1	134055790	134056867	peak.1816	TRUE	FALSE	mESC Specific
chr1	134059831	134061868	peak.1817	TRUE	TRUE	Common
chr1	134062154	134064210	peak.1818	TRUE	FALSE	mESC Specific
chr1	134070046	134071473	peak.1819	TRUE	FALSE	mESC Specific
chr1	134078218	134080111	peak.1820	TRUE	TRUE	Common
chr1	134085932	134086714	peak.1821	TRUE	FALSE	mESC Specific
chr1	134086885	134087330	peak.1822	TRUE	FALSE	mESC Specific
chr1	134092144	134094351	peak.1823	TRUE	TRUE	Common
chr1	134099010	134100069	peak.1824	TRUE	TRUE	Common
chr1	134125141	134129493	peak.1825	FALSE	TRUE	2CLC Specific
chr1	134177437	134178536	peak.1826	TRUE	FALSE	mESC Specific
chr1	134188560	134190005	peak.1827	TRUE	FALSE	mESC Specific
chr1	134193697	134194309	peak.1828	TRUE	FALSE	mESC Specific
chr1	134210229	134210743	peak.1829	TRUE	FALSE	mESC Specific
chr1	134244006	134245551	peak.1830	TRUE	TRUE	Common
chr1	134269863	134270688	peak.1831	TRUE	TRUE	Common
chr1	134298569	134299886	peak.1832	TRUE	FALSE	mESC Specific
chr1	134336326	134336965	peak.1833	TRUE	FALSE	mESC Specific
chr1	134344195	134345305	peak.1834	TRUE	TRUE	Common
chr1	134351266	134356343	peak.1835	FALSE	TRUE	2CLC Specific
chr1	134384542	134385124	peak.1836	TRUE	FALSE	mESC Specific
chr1	134399658	134400720	peak.1837	TRUE	TRUE	Common
chr1	134403674	134404122	peak.1838	TRUE	FALSE	mESC Specific
chr1	134404822	134407268	peak.1839	TRUE	TRUE	Common
chr1	134414492	134416225	peak.1840	TRUE	TRUE	Common
chr1	134455120	134455852	peak.1841	TRUE	FALSE	mESC Specific
chr1	134491994	134492685	peak.1842	TRUE	FALSE	mESC Specific
chr1	134494047	134495543	peak.1843	TRUE	TRUE	Common
chr1	134513146	134514093	peak.1844	TRUE	FALSE	mESC Specific
chr1	134517340	134517611	peak.1845	TRUE	FALSE	mESC Specific
chr1	134518565	134519258	peak.1846	TRUE	FALSE	mESC Specific
chr1	134533306	134536386	peak.1847	TRUE	TRUE	Common
chr1	134549439	134550319	peak.1848	TRUE	FALSE	mESC Specific
chr1	134555016	134557435	peak.1849	TRUE	TRUE	Common
chr1	134558351	134559868	peak.1850	FALSE	TRUE	2CLC Specific
chr1	134560057	134561315	peak.1851	FALSE	TRUE	2CLC Specific
chr1	134570137	134571122	peak.1852	TRUE	FALSE	mESC Specific
chr1	134573681	134573857	peak.1853	TRUE	FALSE	mESC Specific
chr1	134629190	134631323	peak.1854	FALSE	TRUE	2CLC Specific
chr1	134645865	134646664	peak.1855	TRUE	TRUE	Common
chr1	134688090	134688796	peak.1856	FALSE	TRUE	2CLC Specific
chr1	134704563	134705542	peak.1857	TRUE	TRUE	Common
chr1	134708469	134709725	peak.1858	TRUE	TRUE	Common
chr1	134713764	134714410	peak.1859	TRUE	FALSE	mESC Specific
chr1	134741798	134742668	peak.1860	FALSE	TRUE	2CLC Specific
chr1	134747682	134748008	peak.1861	FALSE	TRUE	2CLC Specific
chr1	134798657	134800190	peak.1862	FALSE	TRUE	2CLC Specific
chr1	134803007	134804291	peak.1863	FALSE	TRUE	2CLC Specific
chr1	134950665	134952308	peak.1864	FALSE	TRUE	2CLC Specific
chr1	134952457	134953823	peak.1865	FALSE	TRUE	2CLC Specific
chr1	134954647	134956385	peak.1866	TRUE	TRUE	Common
chr1	134961932	134963595	peak.1867	TRUE	TRUE	Common
chr1	134987178	134988137	peak.1868	TRUE	FALSE	mESC Specific
chr1	135072492	135073092	peak.1869	TRUE	FALSE	mESC Specific
chr1	135077095	135077849	peak.1870	TRUE	FALSE	mESC Specific
chr1	135084599	135085748	peak.1871	TRUE	FALSE	mESC Specific
chr1	135104685	135106290	peak.1872	TRUE	TRUE	Common
chr1	135108480	135111377	peak.1873	TRUE	FALSE	mESC Specific
chr1	135131851	135133659	peak.1874	TRUE	FALSE	mESC Specific
chr1	135139577	135140566	peak.1875	TRUE	TRUE	Common
chr1	135146100	135149287	peak.1876	TRUE	TRUE	Common
chr1	135154057	135154961	peak.1877	TRUE	FALSE	mESC Specific
chr1	135160370	135161900	peak.1878	TRUE	TRUE	Common
chr1	135166596	135167988	peak.1879	TRUE	FALSE	mESC Specific
chr1	135182874	135184539	peak.1880	TRUE	FALSE	mESC Specific
chr1	135185559	135186887	peak.1881	TRUE	FALSE	mESC Specific
chr1	135194000	135194846	peak.1882	FALSE	TRUE	2CLC Specific
chr1	135198509	135200146	peak.1883	TRUE	TRUE	Common
chr1	135217256	135218556	peak.1884	TRUE	FALSE	mESC Specific
chr1	135248051	135248883	peak.1885	TRUE	FALSE	mESC Specific
chr1	135250428	135251731	peak.1886	TRUE	FALSE	mESC Specific
chr1	135256212	135257684	peak.1887	TRUE	FALSE	mESC Specific
chr1	135258138	135259649	peak.1888	TRUE	TRUE	Common
chr1	135260387	135261519	peak.1889	TRUE	FALSE	mESC Specific
chr1	135280510	135281202	peak.1890	TRUE	TRUE	Common
chr1	135281343	135284575	peak.1891	TRUE	TRUE	Common
chr1	135313218	135314144	peak.1892	TRUE	TRUE	Common
chr1	135324418	135325335	peak.1893	TRUE	FALSE	mESC Specific
chr1	135367328	135369728	peak.1894	TRUE	TRUE	Common
chr1	135373950	135377669	peak.1895	TRUE	FALSE	mESC Specific
chr1	135429760	135431168	peak.1896	TRUE	TRUE	Common
chr1	135452156	135452699	peak.1897	TRUE	TRUE	Common
chr1	135466960	135467273	peak.1898	TRUE	FALSE	mESC Specific
chr1	135498736	135499575	peak.1899	TRUE	FALSE	mESC Specific
chr1	135507603	135508417	peak.1900	TRUE	FALSE	mESC Specific
chr1	135508890	135511052	peak.1901	TRUE	TRUE	Common
chr1	135544662	135545121	peak.1902	TRUE	FALSE	mESC Specific
chr1	135584466	135586379	peak.1903	TRUE	FALSE	mESC Specific
chr1	135594552	135594791	peak.1904	TRUE	FALSE	mESC Specific
chr1	135615720	135616826	peak.1905	TRUE	FALSE	mESC Specific
chr1	135619490	135620442	peak.1906	TRUE	FALSE	mESC Specific
chr1	135631658	135632695	peak.1907	TRUE	FALSE	mESC Specific
chr1	135637597	135638175	peak.1908	TRUE	FALSE	mESC Specific
chr1	135668295	135669337	peak.1909	TRUE	FALSE	mESC Specific
chr1	135675393	135677330	peak.1910	TRUE	FALSE	mESC Specific
chr1	135686462	135688822	peak.1911	TRUE	FALSE	mESC Specific
chr1	135694329	135694533	peak.1912	TRUE	FALSE	mESC Specific
chr1	135697327	135697679	peak.1913	TRUE	FALSE	mESC Specific
chr1	135698323	135699851	peak.1914	TRUE	FALSE	mESC Specific
chr1	135708149	135709327	peak.1915	TRUE	TRUE	Common
chr1	135714882	135715549	peak.1916	TRUE	FALSE	mESC Specific
chr1	135719592	135719964	peak.1917	TRUE	FALSE	mESC Specific
chr1	135724241	135724541	peak.1918	TRUE	FALSE	mESC Specific
chr1	135728573	135730256	peak.1919	TRUE	FALSE	mESC Specific
chr1	135731395	135732241	peak.1920	TRUE	FALSE	mESC Specific
chr1	135752423	135753253	peak.1921	TRUE	TRUE	Common
chr1	135754933	135755853	peak.1922	TRUE	FALSE	mESC Specific
chr1	135760330	135760857	peak.1923	TRUE	FALSE	mESC Specific
chr1	135763538	135764374	peak.1924	TRUE	FALSE	mESC Specific
chr1	135765361	135767488	peak.1925	TRUE	TRUE	Common
chr1	135778769	135779816	peak.1926	TRUE	FALSE	mESC Specific
chr1	135780377	135781050	peak.1927	TRUE	FALSE	mESC Specific
chr1	135781246	135781473	peak.1928	TRUE	FALSE	mESC Specific
chr1	135792084	135795659	peak.1929	TRUE	FALSE	mESC Specific
chr1	135812479	135813231	peak.1930	TRUE	FALSE	mESC Specific
chr1	135818242	135821187	peak.1931	TRUE	FALSE	mESC Specific
chr1	135847045	135847886	peak.1932	TRUE	FALSE	mESC Specific
chr1	135857026	135857595	peak.1933	TRUE	FALSE	mESC Specific
chr1	135865497	135866131	peak.1934	TRUE	TRUE	Common
chr1	135918497	135919591	peak.1935	TRUE	FALSE	mESC Specific
chr1	135944830	135945024	peak.1936	TRUE	FALSE	mESC Specific
chr1	136007008	136008703	peak.1937	TRUE	TRUE	Common
chr1	136017588	136019055	peak.1938	TRUE	TRUE	Common
chr1	136023989	136024955	peak.1939	FALSE	TRUE	2CLC Specific
chr1	136050258	136051724	peak.1940	TRUE	TRUE	Common
chr1	136105046	136106546	peak.1941	TRUE	FALSE	mESC Specific
chr1	136130783	136131967	peak.1942	TRUE	TRUE	Common
chr1	136133012	136134342	peak.1943	TRUE	FALSE	mESC Specific
chr1	136140064	136140656	peak.1944	TRUE	TRUE	Common
chr1	136159015	136160492	peak.1945	TRUE	TRUE	Common
chr1	136170172	136170734	peak.1946	TRUE	TRUE	Common
chr1	136173568	136175594	peak.1947	TRUE	FALSE	mESC Specific
chr1	136178550	136179212	peak.1948	TRUE	FALSE	mESC Specific
chr1	136231462	136232233	peak.1949	TRUE	FALSE	mESC Specific
chr1	136233188	136234869	peak.1950	TRUE	TRUE	Common
chr1	136259795	136261081	peak.1951	TRUE	FALSE	mESC Specific
chr1	136345058	136347100	peak.1952	TRUE	TRUE	Common
chr1	136364702	136365160	peak.1953	TRUE	FALSE	mESC Specific
chr1	136414854	136415954	peak.1954	TRUE	TRUE	Common
chr1	136427420	136428049	peak.1955	TRUE	FALSE	mESC Specific
chr1	136450056	136450735	peak.1956	TRUE	FALSE	mESC Specific
chr1	136466113	136467800	peak.1957	TRUE	TRUE	Common
chr1	136470200	136470831	peak.1958	TRUE	FALSE	mESC Specific
chr1	136565779	136566852	peak.1959	TRUE	FALSE	mESC Specific
chr1	136569318	136570826	peak.1960	TRUE	FALSE	mESC Specific
chr1	136592813	136593123	peak.1961	TRUE	FALSE	mESC Specific
chr1	136598271	136598685	peak.1962	TRUE	FALSE	mESC Specific
chr1	136613085	136613969	peak.1963	TRUE	FALSE	mESC Specific
chr1	136624022	136626602	peak.1964	TRUE	TRUE	Common
chr1	136646180	136646720	peak.1965	TRUE	FALSE	mESC Specific
chr1	136660911	136661127	peak.1966	TRUE	FALSE	mESC Specific
chr1	136670357	136671098	peak.1967	TRUE	FALSE	mESC Specific
chr1	136674056	136675416	peak.1968	TRUE	FALSE	mESC Specific
chr1	136680104	136680750	peak.1969	TRUE	FALSE	mESC Specific
chr1	136694802	136696974	peak.1970	TRUE	FALSE	mESC Specific
chr1	136697987	136699162	peak.1971	TRUE	FALSE	mESC Specific
chr1	136706567	136709233	peak.1972	TRUE	TRUE	Common
chr1	136710964	136711720	peak.1973	FALSE	TRUE	2CLC Specific
chr1	136719405	136719820	peak.1974	TRUE	FALSE	mESC Specific
chr1	136727686	136728352	peak.1975	TRUE	FALSE	mESC Specific
chr1	136732951	136733773	peak.1976	TRUE	FALSE	mESC Specific
chr1	136737755	136738605	peak.1977	TRUE	FALSE	mESC Specific
chr1	136754242	136755275	peak.1978	TRUE	TRUE	Common
chr1	136758301	136759545	peak.1979	FALSE	TRUE	2CLC Specific
chr1	136945579	136946579	peak.1980	TRUE	TRUE	Common
chr1	136947037	136949827	peak.1981	TRUE	TRUE	Common
chr1	136952118	136954676	peak.1982	TRUE	TRUE	Common
chr1	136957632	136958027	peak.1983	TRUE	FALSE	mESC Specific
chr1	136984334	136985185	peak.1984	FALSE	TRUE	2CLC Specific
chr1	137155140	137157072	peak.1985	TRUE	TRUE	Common
chr1	137173810	137174835	peak.1986	TRUE	FALSE	mESC Specific
chr1	137322970	137324419	peak.1987	TRUE	TRUE	Common
chr1	137344270	137345707	peak.1988	TRUE	TRUE	Common
chr1	137349741	137350570	peak.1989	TRUE	TRUE	Common
chr1	137387602	137387811	peak.1990	TRUE	FALSE	mESC Specific
chr1	137715371	137716766	peak.1991	TRUE	TRUE	Common
chr1	137738107	137738764	peak.1992	TRUE	FALSE	mESC Specific
chr1	138311330	138312909	peak.1993	TRUE	TRUE	Common
chr1	138617691	138620436	peak.1994	TRUE	TRUE	Common
chr1	138787609	138789998	peak.1995	TRUE	TRUE	Common
chr1	138848482	138849024	peak.1996	TRUE	FALSE	mESC Specific
chr1	138856168	138857078	peak.1997	TRUE	TRUE	Common
chr1	138871631	138872429	peak.1998	FALSE	TRUE	2CLC Specific
chr1	138962880	138964417	peak.1999	TRUE	TRUE	Common
chr1	139122081	139123353	peak.2000	TRUE	TRUE	Common
chr1	139421275	139423475	peak.2001	TRUE	TRUE	Common
chr1	139453821	139455664	peak.2002	TRUE	TRUE	Common
chr1	139494243	139495243	peak.2003	TRUE	FALSE	mESC Specific
chr1	139545822	139547077	peak.2004	TRUE	TRUE	Common
chr1	139579771	139580237	peak.2005	TRUE	FALSE	mESC Specific
chr1	139640989	139642023	peak.2006	FALSE	TRUE	2CLC Specific
chr1	139649683	139650304	peak.2007	FALSE	TRUE	2CLC Specific
chr1	139715889	139717618	peak.2008	TRUE	TRUE	Common
chr1	139907255	139908443	peak.2009	TRUE	TRUE	Common
chr1	139925791	139927127	peak.2010	FALSE	TRUE	2CLC Specific
chr1	139927519	139929772	peak.2011	FALSE	TRUE	2CLC Specific
chr1	139941520	139944109	peak.2012	FALSE	TRUE	2CLC Specific
chr1	139951927	139955934	peak.2013	FALSE	TRUE	2CLC Specific
chr1	140188303	140188912	peak.2014	TRUE	FALSE	mESC Specific
chr1	140245400	140246402	peak.2015	TRUE	TRUE	Common
chr1	140429186	140429708	peak.2016	TRUE	FALSE	mESC Specific
chr1	140648595	140649220	peak.2017	TRUE	TRUE	Common
chr1	140656033	140656998	peak.2018	TRUE	TRUE	Common
chr1	140709590	140710779	peak.2019	TRUE	TRUE	Common
chr1	140721953	140723467	peak.2020	FALSE	TRUE	2CLC Specific
chr1	140909711	140910420	peak.2021	FALSE	TRUE	2CLC Specific
chr1	140923338	140924824	peak.2022	TRUE	TRUE	Common
chr1	140969677	140971349	peak.2023	FALSE	TRUE	2CLC Specific
chr1	141019258	141019690	peak.2024	FALSE	TRUE	2CLC Specific
chr1	141186492	141187172	peak.2025	FALSE	TRUE	2CLC Specific
chr1	141189432	141191185	peak.2026	TRUE	TRUE	Common
chr1	141261680	141263036	peak.2027	TRUE	TRUE	Common
chr1	141558749	141559037	peak.2028	FALSE	TRUE	2CLC Specific
chr1	141703386	141703925	peak.2029	TRUE	TRUE	Common
chr1	142499773	142501186	peak.2030	TRUE	TRUE	Common
chr1	142877147	142877480	peak.2031	FALSE	TRUE	2CLC Specific
chr1	143160417	143161032	peak.2032	FALSE	TRUE	2CLC Specific
chr1	143331568	143332482	peak.2033	TRUE	TRUE	Common
chr1	143379966	143381304	peak.2034	TRUE	TRUE	Common
chr1	143511642	143512346	peak.2035	TRUE	TRUE	Common
chr1	143555542	143555871	peak.2036	TRUE	FALSE	mESC Specific
chr1	143702088	143703669	peak.2037	TRUE	TRUE	Common
chr1	143731773	143732327	peak.2038	TRUE	FALSE	mESC Specific
chr1	143738708	143740408	peak.2039	TRUE	TRUE	Common
chr1	143776447	143778030	peak.2040	TRUE	TRUE	Common
chr1	143861688	143862882	peak.2041	TRUE	TRUE	Common
chr1	143970617	143972234	peak.2042	TRUE	TRUE	Common
chr1	144003520	144005081	peak.2043	TRUE	TRUE	Common
chr1	144065270	144066056	peak.2044	TRUE	TRUE	Common
chr1	144320637	144321536	peak.2045	TRUE	TRUE	Common
chr1	144463728	144464344	peak.2046	FALSE	TRUE	2CLC Specific
chr1	144675152	144680553	peak.2047	FALSE	TRUE	2CLC Specific
chr1	144806638	144807713	peak.2048	TRUE	TRUE	Common
chr1	145109666	145110739	peak.2049	FALSE	TRUE	2CLC Specific
chr1	145112732	145113500	peak.2050	FALSE	TRUE	2CLC Specific
chr1	145254582	145255630	peak.2051	TRUE	TRUE	Common
chr1	145475716	145476169	peak.2052	TRUE	TRUE	Common
chr1	145824896	145825935	peak.2053	TRUE	TRUE	Common
chr1	146004323	146005573	peak.2054	TRUE	TRUE	Common
chr1	146322946	146323402	peak.2055	TRUE	FALSE	mESC Specific
chr1	146426686	146427290	peak.2056	TRUE	FALSE	mESC Specific
chr1	146445322	146446087	peak.2057	TRUE	TRUE	Common
chr1	146609818	146610339	peak.2058	TRUE	TRUE	Common
chr1	147282390	147283097	peak.2059	TRUE	TRUE	Common
chr1	147496505	147497622	peak.2060	TRUE	TRUE	Common
chr1	147591801	147592928	peak.2061	TRUE	TRUE	Common
chr1	147671285	147672125	peak.2062	TRUE	TRUE	Common
chr1	148080721	148082301	peak.2063	TRUE	TRUE	Common
chr1	148301787	148302217	peak.2064	TRUE	TRUE	Common
chr1	148365379	148367317	peak.2065	FALSE	TRUE	2CLC Specific
chr1	148378497	148380161	peak.2066	TRUE	TRUE	Common
chr1	148521433	148522359	peak.2067	TRUE	TRUE	Common
chr1	148548005	148548288	peak.2068	TRUE	FALSE	mESC Specific
chr1	148723314	148723812	peak.2069	FALSE	TRUE	2CLC Specific
chr1	148883651	148884664	peak.2070	TRUE	TRUE	Common
chr1	149296218	149297555	peak.2071	TRUE	TRUE	Common
chr1	149451346	149456788	peak.2072	FALSE	TRUE	2CLC Specific
chr1	149511946	149512485	peak.2073	FALSE	TRUE	2CLC Specific
chr1	149600423	149605920	peak.2074	FALSE	TRUE	2CLC Specific
chr1	150115049	150115911	peak.2075	TRUE	FALSE	mESC Specific
chr1	150164796	150165710	peak.2076	FALSE	TRUE	2CLC Specific
chr1	150232274	150233727	peak.2077	TRUE	TRUE	Common
chr1	150272806	150273751	peak.2078	TRUE	TRUE	Common
chr1	150337793	150338631	peak.2079	FALSE	TRUE	2CLC Specific
chr1	150392492	150394567	peak.2080	TRUE	TRUE	Common
chr1	150496680	150497334	peak.2081	TRUE	FALSE	mESC Specific
chr1	150652974	150653145	peak.2082	FALSE	TRUE	2CLC Specific
chr1	150942165	150942463	peak.2083	TRUE	FALSE	mESC Specific
chr1	150992784	150993993	peak.2084	TRUE	FALSE	mESC Specific
chr1	151111984	151112657	peak.2085	TRUE	FALSE	mESC Specific
chr1	151177288	151178149	peak.2086	TRUE	TRUE	Common
chr1	151220011	151220583	peak.2087	TRUE	FALSE	mESC Specific
chr1	151235626	151236099	peak.2088	TRUE	FALSE	mESC Specific
chr1	151250723	151251318	peak.2089	TRUE	FALSE	mESC Specific
chr1	151304988	151305303	peak.2090	TRUE	FALSE	mESC Specific
chr1	151339023	151339336	peak.2091	TRUE	FALSE	mESC Specific
chr1	151343564	151346272	peak.2092	TRUE	TRUE	Common
chr1	151427325	151429718	peak.2093	TRUE	TRUE	Common
chr1	151466239	151467077	peak.2094	TRUE	FALSE	mESC Specific
chr1	151483576	151484249	peak.2095	FALSE	TRUE	2CLC Specific
chr1	151500092	151503225	peak.2096	TRUE	TRUE	Common
chr1	151515629	151516273	peak.2097	TRUE	FALSE	mESC Specific
chr1	151517682	151518140	peak.2098	TRUE	FALSE	mESC Specific
chr1	151544042	151545859	peak.2099	TRUE	FALSE	mESC Specific
chr1	151568503	151569889	peak.2100	TRUE	TRUE	Common
chr1	151571006	151572252	peak.2101	TRUE	TRUE	Common
chr1	151631646	151632843	peak.2102	FALSE	TRUE	2CLC Specific
chr1	151684933	151686138	peak.2103	TRUE	FALSE	mESC Specific
chr1	151712647	151713074	peak.2104	TRUE	FALSE	mESC Specific
chr1	151754629	151756567	peak.2105	TRUE	TRUE	Common
chr1	151861304	151862030	peak.2106	FALSE	TRUE	2CLC Specific
chr1	151867538	151871543	peak.2107	FALSE	TRUE	2CLC Specific
chr1	151872158	151873251	peak.2108	FALSE	TRUE	2CLC Specific
chr1	151878267	151880422	peak.2109	TRUE	FALSE	mESC Specific
chr1	151880658	151881353	peak.2110	TRUE	FALSE	mESC Specific
chr1	152084340	152085315	peak.2111	TRUE	FALSE	mESC Specific
chr1	152087081	152087359	peak.2112	TRUE	FALSE	mESC Specific
chr1	152088839	152091558	peak.2113	TRUE	TRUE	Common
chr1	152180941	152181535	peak.2114	FALSE	TRUE	2CLC Specific
chr1	152241686	152243055	peak.2115	TRUE	TRUE	Common
chr1	152289435	152291599	peak.2116	FALSE	TRUE	2CLC Specific
chr1	152309451	152309768	peak.2117	FALSE	TRUE	2CLC Specific
chr1	152313475	152313937	peak.2118	TRUE	FALSE	mESC Specific
chr1	152385876	152386945	peak.2119	TRUE	TRUE	Common
chr1	152399666	152400557	peak.2120	TRUE	FALSE	mESC Specific
chr1	152479734	152481540	peak.2121	FALSE	TRUE	2CLC Specific
chr1	152510883	152511630	peak.2122	TRUE	TRUE	Common
chr1	152556202	152556930	peak.2123	TRUE	FALSE	mESC Specific
chr1	152572819	152574049	peak.2124	TRUE	FALSE	mESC Specific
chr1	152624595	152625879	peak.2125	TRUE	TRUE	Common
chr1	152729789	152731705	peak.2126	TRUE	FALSE	mESC Specific
chr1	152746556	152746735	peak.2127	TRUE	FALSE	mESC Specific
chr1	152766039	152767334	peak.2128	TRUE	TRUE	Common
chr1	152768028	152768555	peak.2129	TRUE	FALSE	mESC Specific
chr1	152779168	152779544	peak.2130	TRUE	FALSE	mESC Specific
chr1	152790306	152790469	peak.2131	TRUE	FALSE	mESC Specific
chr1	152790825	152791880	peak.2132	TRUE	FALSE	mESC Specific
chr1	152792715	152794677	peak.2133	TRUE	FALSE	mESC Specific
chr1	152795772	152796314	peak.2134	TRUE	FALSE	mESC Specific
chr1	152809764	152810142	peak.2135	TRUE	FALSE	mESC Specific
chr1	152814969	152815630	peak.2136	TRUE	TRUE	Common
chr1	152901643	152903992	peak.2137	TRUE	TRUE	Common
chr1	152915254	152916315	peak.2138	TRUE	FALSE	mESC Specific
chr1	152917738	152917946	peak.2139	TRUE	FALSE	mESC Specific
chr1	152942850	152943348	peak.2140	TRUE	FALSE	mESC Specific
chr1	152954784	152955482	peak.2141	TRUE	FALSE	mESC Specific
chr1	152955794	152956523	peak.2142	TRUE	FALSE	mESC Specific
chr1	153009110	153009859	peak.2143	TRUE	TRUE	Common
chr1	153031187	153032577	peak.2144	TRUE	FALSE	mESC Specific
chr1	153032967	153034157	peak.2145	TRUE	FALSE	mESC Specific
chr1	153037560	153038397	peak.2146	TRUE	FALSE	mESC Specific
chr1	153040097	153040621	peak.2147	TRUE	FALSE	mESC Specific
chr1	153047212	153048628	peak.2148	TRUE	FALSE	mESC Specific
chr1	153070896	153072004	peak.2149	TRUE	FALSE	mESC Specific
chr1	153091397	153097308	peak.2150	TRUE	TRUE	Common
chr1	153098607	153099436	peak.2151	TRUE	FALSE	mESC Specific
chr1	153100636	153101680	peak.2152	TRUE	TRUE	Common
chr1	153127225	153127528	peak.2153	TRUE	FALSE	mESC Specific
chr1	153130220	153130658	peak.2154	TRUE	FALSE	mESC Specific
chr1	153153410	153154476	peak.2155	TRUE	FALSE	mESC Specific
chr1	153172407	153173186	peak.2156	TRUE	FALSE	mESC Specific
chr1	153185300	153186561	peak.2157	TRUE	FALSE	mESC Specific
chr1	153191226	153192066	peak.2158	TRUE	FALSE	mESC Specific
chr1	153287621	153288509	peak.2159	TRUE	FALSE	mESC Specific
chr1	153331692	153334250	peak.2160	TRUE	TRUE	Common
chr1	153345937	153346444	peak.2161	TRUE	FALSE	mESC Specific
chr1	153347762	153348177	peak.2162	TRUE	FALSE	mESC Specific
chr1	153361961	153362273	peak.2163	TRUE	FALSE	mESC Specific
chr1	153376312	153377299	peak.2164	TRUE	TRUE	Common
chr1	153378466	153379048	peak.2165	TRUE	FALSE	mESC Specific
chr1	153384993	153385494	peak.2166	TRUE	FALSE	mESC Specific
chr1	153385690	153387428	peak.2167	TRUE	TRUE	Common
chr1	153401614	153402211	peak.2168	TRUE	FALSE	mESC Specific
chr1	153424077	153425628	peak.2169	TRUE	TRUE	Common
chr1	153486224	153488011	peak.2170	FALSE	TRUE	2CLC Specific
chr1	153493628	153494191	peak.2171	TRUE	FALSE	mESC Specific
chr1	153494599	153495082	peak.2172	FALSE	TRUE	2CLC Specific
chr1	153501454	153502793	peak.2173	FALSE	TRUE	2CLC Specific
chr1	153549523	153550223	peak.2174	TRUE	FALSE	mESC Specific
chr1	153652668	153653466	peak.2175	TRUE	FALSE	mESC Specific
chr1	153677587	153678364	peak.2176	TRUE	FALSE	mESC Specific
chr1	153704957	153705520	peak.2177	TRUE	FALSE	mESC Specific
chr1	153708714	153708880	peak.2178	TRUE	FALSE	mESC Specific
chr1	153738966	153741525	peak.2179	TRUE	TRUE	Common
chr1	153748836	153749954	peak.2180	TRUE	FALSE	mESC Specific
chr1	153766148	153766961	peak.2181	TRUE	FALSE	mESC Specific
chr1	153855428	153855589	peak.2182	TRUE	FALSE	mESC Specific
chr1	153898847	153900782	peak.2183	TRUE	TRUE	Common
chr1	153900922	153901572	peak.2184	TRUE	FALSE	mESC Specific
chr1	153915215	153916667	peak.2185	FALSE	TRUE	2CLC Specific
chr1	153953084	153954204	peak.2186	TRUE	FALSE	mESC Specific
chr1	154032726	154033161	peak.2187	TRUE	FALSE	mESC Specific
chr1	154036439	154037148	peak.2188	TRUE	FALSE	mESC Specific
chr1	154080149	154081980	peak.2189	TRUE	FALSE	mESC Specific
chr1	154096211	154096496	peak.2190	TRUE	FALSE	mESC Specific
chr1	154100223	154101291	peak.2191	TRUE	FALSE	mESC Specific
chr1	154117758	154118802	peak.2192	TRUE	FALSE	mESC Specific
chr1	154190232	154190678	peak.2193	TRUE	FALSE	mESC Specific
chr1	154242635	154243436	peak.2194	TRUE	TRUE	Common
chr1	154723201	154724207	peak.2195	TRUE	TRUE	Common
chr1	154744767	154745561	peak.2196	TRUE	FALSE	mESC Specific
chr1	154786140	154786645	peak.2197	TRUE	FALSE	mESC Specific
chr1	155006315	155006897	peak.2198	TRUE	FALSE	mESC Specific
chr1	155050119	155050532	peak.2199	TRUE	FALSE	mESC Specific
chr1	155051893	155053647	peak.2200	TRUE	FALSE	mESC Specific
chr1	155055177	155055649	peak.2201	TRUE	FALSE	mESC Specific
chr1	155082572	155084259	peak.2202	TRUE	TRUE	Common
chr1	155098779	155099868	peak.2203	TRUE	FALSE	mESC Specific
chr1	155111068	155111864	peak.2204	TRUE	FALSE	mESC Specific
chr1	155158268	155159508	peak.2205	TRUE	TRUE	Common
chr1	155223874	155224520	peak.2206	TRUE	FALSE	mESC Specific
chr1	155243814	155245460	peak.2207	TRUE	FALSE	mESC Specific
chr1	155250600	155251124	peak.2208	TRUE	FALSE	mESC Specific
chr1	155416505	155417960	peak.2209	TRUE	TRUE	Common
chr1	155538119	155539825	peak.2210	FALSE	TRUE	2CLC Specific
chr1	155539983	155541263	peak.2211	FALSE	TRUE	2CLC Specific
chr1	155543001	155544004	peak.2212	FALSE	TRUE	2CLC Specific
chr1	155557406	155558940	peak.2213	TRUE	TRUE	Common
chr1	155740794	155743561	peak.2214	TRUE	TRUE	Common
chr1	155812292	155813331	peak.2215	TRUE	FALSE	mESC Specific
chr1	155972228	155974416	peak.2216	TRUE	TRUE	Common
chr1	156034725	156037098	peak.2217	TRUE	TRUE	Common
chr1	156039899	156041121	peak.2218	TRUE	TRUE	Common
chr1	156043134	156043288	peak.2219	TRUE	FALSE	mESC Specific
chr1	156076264	156077131	peak.2220	TRUE	FALSE	mESC Specific
chr1	156204237	156205537	peak.2221	TRUE	TRUE	Common
chr1	156217324	156217663	peak.2222	TRUE	FALSE	mESC Specific
chr1	156229578	156229812	peak.2223	TRUE	FALSE	mESC Specific
chr1	156240715	156242486	peak.2224	FALSE	TRUE	2CLC Specific
chr1	156250833	156251437	peak.2225	TRUE	FALSE	mESC Specific
chr1	156258054	156258469	peak.2226	TRUE	FALSE	mESC Specific
chr1	156268016	156269066	peak.2227	TRUE	FALSE	mESC Specific
chr1	156302333	156304230	peak.2228	TRUE	TRUE	Common
chr1	156420486	156420923	peak.2229	TRUE	FALSE	mESC Specific
chr1	156473118	156474622	peak.2230	TRUE	TRUE	Common
chr1	156558176	156560085	peak.2231	TRUE	TRUE	Common
chr1	156565302	156565628	peak.2232	TRUE	FALSE	mESC Specific
chr1	156613910	156614945	peak.2233	TRUE	FALSE	mESC Specific
chr1	156615237	156616575	peak.2234	FALSE	TRUE	2CLC Specific
chr1	156617848	156618041	peak.2235	TRUE	FALSE	mESC Specific
chr1	156663230	156664259	peak.2236	FALSE	TRUE	2CLC Specific
chr1	156665755	156666466	peak.2237	FALSE	TRUE	2CLC Specific
chr1	156666733	156667370	peak.2238	TRUE	FALSE	mESC Specific
chr1	156668592	156670071	peak.2239	TRUE	FALSE	mESC Specific
chr1	156673233	156675304	peak.2240	TRUE	TRUE	Common
chr1	156676163	156676627	peak.2241	FALSE	TRUE	2CLC Specific
chr1	156718111	156719705	peak.2242	TRUE	TRUE	Common
chr1	156728920	156731763	peak.2243	FALSE	TRUE	2CLC Specific
chr1	156846004	156846320	peak.2244	TRUE	FALSE	mESC Specific
chr1	156937453	156938043	peak.2245	TRUE	FALSE	mESC Specific
chr1	156938468	156940518	peak.2246	TRUE	TRUE	Common
chr1	156955755	156957125	peak.2247	TRUE	TRUE	Common
chr1	156961561	156962462	peak.2248	TRUE	FALSE	mESC Specific
chr1	156968252	156968571	peak.2249	TRUE	FALSE	mESC Specific
chr1	156997146	156998372	peak.2250	TRUE	FALSE	mESC Specific
chr1	157048226	157048768	peak.2251	TRUE	FALSE	mESC Specific
chr1	157076412	157077563	peak.2252	TRUE	FALSE	mESC Specific
chr1	157079245	157080194	peak.2253	TRUE	TRUE	Common
chr1	157086228	157087095	peak.2254	TRUE	FALSE	mESC Specific
chr1	157101104	157101682	peak.2255	TRUE	FALSE	mESC Specific
chr1	157411485	157413210	peak.2256	TRUE	TRUE	Common
chr1	157458211	157460435	peak.2257	TRUE	TRUE	Common
chr1	157560471	157561341	peak.2258	TRUE	TRUE	Common
chr1	157882570	157884200	peak.2259	TRUE	TRUE	Common
chr1	158331436	158332750	peak.2260	TRUE	TRUE	Common
chr1	158355788	158356473	peak.2261	TRUE	TRUE	Common
chr1	158648376	158648773	peak.2262	TRUE	FALSE	mESC Specific
chr1	158879222	158880709	peak.2263	TRUE	TRUE	Common
chr1	159021307	159022863	peak.2264	TRUE	TRUE	Common
chr1	159231297	159233330	peak.2265	TRUE	TRUE	Common
chr1	159389864	159390319	peak.2266	TRUE	FALSE	mESC Specific
chr1	159419556	159419833	peak.2267	TRUE	FALSE	mESC Specific
chr1	159812798	159813485	peak.2268	TRUE	FALSE	mESC Specific
chr1	160043948	160045236	peak.2269	TRUE	FALSE	mESC Specific
chr1	160145760	160146505	peak.2270	TRUE	FALSE	mESC Specific
chr1	160194421	160195727	peak.2271	TRUE	TRUE	Common
chr1	160209733	160210146	peak.2272	TRUE	FALSE	mESC Specific
chr1	160212315	160213565	peak.2273	TRUE	TRUE	Common
chr1	160217872	160218302	peak.2274	TRUE	FALSE	mESC Specific
chr1	160309929	160310308	peak.2275	TRUE	FALSE	mESC Specific
chr1	160387404	160387936	peak.2276	TRUE	FALSE	mESC Specific
chr1	160421196	160422540	peak.2277	TRUE	TRUE	Common
chr1	160651812	160652002	peak.2278	TRUE	FALSE	mESC Specific
chr1	160690419	160690757	peak.2279	FALSE	TRUE	2CLC Specific
chr1	160734547	160735422	peak.2280	TRUE	FALSE	mESC Specific
chr1	160791960	160793640	peak.2281	TRUE	TRUE	Common
chr1	160905732	160907787	peak.2282	TRUE	TRUE	Common
chr1	161034088	161035762	peak.2283	TRUE	TRUE	Common
chr1	161039755	161040786	peak.2284	TRUE	FALSE	mESC Specific
chr1	161070086	161071197	peak.2285	TRUE	TRUE	Common
chr1	161130759	161131789	peak.2286	TRUE	TRUE	Common
chr1	161140059	161140801	peak.2287	FALSE	TRUE	2CLC Specific
chr1	161142613	161143051	peak.2288	TRUE	FALSE	mESC Specific
chr1	161195454	161196290	peak.2289	TRUE	FALSE	mESC Specific
chr1	161250638	161251637	peak.2290	TRUE	TRUE	Common
chr1	161256959	161257319	peak.2291	TRUE	FALSE	mESC Specific
chr1	161271193	161271543	peak.2292	TRUE	FALSE	mESC Specific
chr1	161314048	161314609	peak.2293	FALSE	TRUE	2CLC Specific
chr1	161876198	161877999	peak.2294	TRUE	TRUE	Common
chr1	161932930	161933610	peak.2295	TRUE	TRUE	Common
chr1	161958158	161958651	peak.2296	TRUE	FALSE	mESC Specific
chr1	161968887	161970129	peak.2297	TRUE	TRUE	Common
chr1	162063373	162064457	peak.2298	TRUE	TRUE	Common
chr1	162269745	162270812	peak.2299	TRUE	TRUE	Common
chr1	162338266	162339624	peak.2300	TRUE	TRUE	Common
chr1	162477375	162478163	peak.2301	TRUE	TRUE	Common
chr1	162547843	162549002	peak.2302	TRUE	TRUE	Common
chr1	162570123	162571579	peak.2303	TRUE	TRUE	Common
chr1	162740230	162740723	peak.2304	TRUE	TRUE	Common
chr1	162819558	162820533	peak.2305	TRUE	TRUE	Common
chr1	162831808	162832882	peak.2306	TRUE	FALSE	mESC Specific
chr1	163163654	163164137	peak.2307	TRUE	FALSE	mESC Specific
chr1	163403193	163404136	peak.2308	TRUE	TRUE	Common
chr1	163709568	163710839	peak.2309	TRUE	TRUE	Common
chr1	163779390	163780382	peak.2310	TRUE	TRUE	Common
chr1	163783388	163784875	peak.2311	TRUE	TRUE	Common
chr1	163929500	163930686	peak.2312	TRUE	TRUE	Common
chr1	163994478	163995507	peak.2313	TRUE	TRUE	Common
chr1	164110687	164111107	peak.2314	TRUE	FALSE	mESC Specific
chr1	164151501	164152078	peak.2315	TRUE	FALSE	mESC Specific
chr1	164224377	164226145	peak.2316	TRUE	TRUE	Common
chr1	164247839	164250347	peak.2317	TRUE	TRUE	Common
chr1	164275482	164275966	peak.2318	TRUE	FALSE	mESC Specific
chr1	164306819	164308014	peak.2319	TRUE	TRUE	Common
chr1	164376639	164377559	peak.2320	TRUE	FALSE	mESC Specific
chr1	164457272	164459599	peak.2321	TRUE	TRUE	Common
chr1	164494136	164495394	peak.2322	TRUE	FALSE	mESC Specific
chr1	164729295	164730274	peak.2323	TRUE	TRUE	Common
chr1	164742193	164743746	peak.2324	TRUE	TRUE	Common
chr1	164898805	164899493	peak.2325	TRUE	FALSE	mESC Specific
chr1	164993842	164994574	peak.2326	TRUE	FALSE	mESC Specific
chr1	165018078	165019652	peak.2327	TRUE	TRUE	Common
chr1	165025690	165026783	peak.2328	TRUE	TRUE	Common
chr1	165086229	165087256	peak.2329	FALSE	TRUE	2CLC Specific
chr1	165087538	165088594	peak.2330	FALSE	TRUE	2CLC Specific
chr1	165091706	165092395	peak.2331	TRUE	FALSE	mESC Specific
chr1	165120502	165120991	peak.2332	TRUE	FALSE	mESC Specific
chr1	165193745	165194902	peak.2333	TRUE	TRUE	Common
chr1	165236310	165237448	peak.2334	TRUE	TRUE	Common
chr1	165240576	165241576	peak.2335	FALSE	TRUE	2CLC Specific
chr1	165265841	165273378	peak.2336	FALSE	TRUE	2CLC Specific
chr1	165281283	165283029	peak.2337	TRUE	TRUE	Common
chr1	165289730	165291633	peak.2338	FALSE	TRUE	2CLC Specific
chr1	165403690	165405548	peak.2339	TRUE	TRUE	Common
chr1	165459322	165462153	peak.2340	TRUE	TRUE	Common
chr1	165525823	165528341	peak.2341	TRUE	TRUE	Common
chr1	165567575	165567951	peak.2342	TRUE	FALSE	mESC Specific
chr1	165613877	165614398	peak.2343	TRUE	FALSE	mESC Specific
chr1	165633358	165636019	peak.2344	TRUE	TRUE	Common
chr1	165652399	165653740	peak.2345	TRUE	TRUE	Common
chr1	165654378	165655475	peak.2346	FALSE	TRUE	2CLC Specific
chr1	165656531	165657480	peak.2347	FALSE	TRUE	2CLC Specific
chr1	165658331	165659003	peak.2348	TRUE	FALSE	mESC Specific
chr1	165660540	165661022	peak.2349	TRUE	FALSE	mESC Specific
chr1	165669158	165669576	peak.2350	TRUE	FALSE	mESC Specific
chr1	165763010	165764409	peak.2351	TRUE	FALSE	mESC Specific
chr1	165771455	165771917	peak.2352	TRUE	FALSE	mESC Specific
chr1	165772160	165772558	peak.2353	TRUE	FALSE	mESC Specific
chr1	166001222	166003701	peak.2354	TRUE	TRUE	Common
chr1	166048102	166049310	peak.2355	FALSE	TRUE	2CLC Specific
chr1	166124654	166126084	peak.2356	TRUE	FALSE	mESC Specific
chr1	166135094	166135779	peak.2357	TRUE	FALSE	mESC Specific
chr1	166138260	166138946	peak.2358	TRUE	FALSE	mESC Specific
chr1	166141969	166142233	peak.2359	FALSE	TRUE	2CLC Specific
chr1	166154361	166155392	peak.2360	FALSE	TRUE	2CLC Specific
chr1	166238133	166239136	peak.2361	TRUE	TRUE	Common
chr1	166282605	166283496	peak.2362	TRUE	FALSE	mESC Specific
chr1	166308773	166309920	peak.2363	TRUE	TRUE	Common
chr1	166378489	166380189	peak.2364	TRUE	TRUE	Common
chr1	166409106	166410156	peak.2365	FALSE	TRUE	2CLC Specific
chr1	166424402	166424996	peak.2366	TRUE	TRUE	Common
chr1	166474737	166476375	peak.2367	TRUE	TRUE	Common
chr1	166599853	166602093	peak.2368	TRUE	TRUE	Common
chr1	166623416	166624302	peak.2369	FALSE	TRUE	2CLC Specific
chr1	166768065	166768888	peak.2370	FALSE	TRUE	2CLC Specific
chr1	166912037	166913184	peak.2371	TRUE	TRUE	Common
chr1	166939747	166940504	peak.2372	TRUE	TRUE	Common
chr1	166964623	166965011	peak.2373	TRUE	FALSE	mESC Specific
chr1	166987167	166988173	peak.2374	TRUE	TRUE	Common
chr1	167000125	167002986	peak.2375	TRUE	FALSE	mESC Specific
chr1	167021539	167022349	peak.2376	TRUE	FALSE	mESC Specific
chr1	167045761	167047472	peak.2377	TRUE	FALSE	mESC Specific
chr1	167195894	167197807	peak.2378	TRUE	TRUE	Common
chr1	167222264	167223234	peak.2379	TRUE	FALSE	mESC Specific
chr1	167249192	167252385	peak.2380	TRUE	FALSE	mESC Specific
chr1	167254351	167255760	peak.2381	TRUE	FALSE	mESC Specific
chr1	167262434	167263792	peak.2382	TRUE	FALSE	mESC Specific
chr1	167266877	167267695	peak.2383	TRUE	FALSE	mESC Specific
chr1	167270166	167271886	peak.2384	TRUE	FALSE	mESC Specific
chr1	167273115	167275746	peak.2385	TRUE	FALSE	mESC Specific
chr1	167283690	167285727	peak.2386	TRUE	TRUE	Common
chr1	167288722	167290443	peak.2387	TRUE	TRUE	Common
chr1	167299735	167300642	peak.2388	TRUE	FALSE	mESC Specific
chr1	167306502	167307074	peak.2389	TRUE	FALSE	mESC Specific
chr1	167307721	167309698	peak.2390	TRUE	TRUE	Common
chr1	167339725	167340515	peak.2391	TRUE	TRUE	Common
chr1	167349183	167351072	peak.2392	TRUE	TRUE	Common
chr1	167369846	167370300	peak.2393	TRUE	FALSE	mESC Specific
chr1	167393193	167394631	peak.2394	TRUE	TRUE	Common
chr1	167446134	167447304	peak.2395	TRUE	TRUE	Common
chr1	167598234	167598517	peak.2396	TRUE	FALSE	mESC Specific
chr1	167688066	167689948	peak.2397	TRUE	FALSE	mESC Specific
chr1	167836157	167839828	peak.2398	FALSE	TRUE	2CLC Specific
chr1	167840079	167842315	peak.2399	FALSE	TRUE	2CLC Specific
chr1	167842654	167844381	peak.2400	FALSE	TRUE	2CLC Specific
chr1	167844561	167849285	peak.2401	FALSE	TRUE	2CLC Specific
chr1	167854628	167855117	peak.2402	TRUE	FALSE	mESC Specific
chr1	168065613	168066111	peak.2403	TRUE	FALSE	mESC Specific
chr1	168101634	168101906	peak.2404	TRUE	FALSE	mESC Specific
chr1	168210500	168210713	peak.2405	TRUE	FALSE	mESC Specific
chr1	168214069	168215289	peak.2406	TRUE	FALSE	mESC Specific
chr1	168219411	168219632	peak.2407	TRUE	FALSE	mESC Specific
chr1	168382267	168383282	peak.2408	TRUE	FALSE	mESC Specific
chr1	168392209	168392721	peak.2409	TRUE	FALSE	mESC Specific
chr1	168395643	168396056	peak.2410	TRUE	FALSE	mESC Specific
chr1	168431699	168432746	peak.2411	TRUE	TRUE	Common
chr1	168628908	168630215	peak.2412	TRUE	TRUE	Common
chr1	168649176	168650319	peak.2413	TRUE	TRUE	Common
chr1	168983499	168983932	peak.2414	FALSE	TRUE	2CLC Specific
chr1	169174531	169175613	peak.2415	TRUE	TRUE	Common
chr1	169437969	169438562	peak.2416	TRUE	FALSE	mESC Specific
chr1	169531288	169532123	peak.2417	TRUE	TRUE	Common
chr1	169917834	169918340	peak.2418	FALSE	TRUE	2CLC Specific
chr1	169968753	169969679	peak.2419	TRUE	TRUE	Common
chr1	170168489	170172336	peak.2420	FALSE	TRUE	2CLC Specific
chr1	170173468	170175589	peak.2421	TRUE	TRUE	Common
chr1	170214725	170215593	peak.2422	TRUE	TRUE	Common
chr1	170255627	170255814	peak.2423	TRUE	FALSE	mESC Specific
chr1	170521625	170521861	peak.2424	TRUE	FALSE	mESC Specific
chr1	170588970	170590425	peak.2425	TRUE	TRUE	Common
chr1	170632320	170632768	peak.2426	TRUE	TRUE	Common
chr1	170644118	170644779	peak.2427	TRUE	FALSE	mESC Specific
chr1	170651065	170652104	peak.2428	TRUE	FALSE	mESC Specific
chr1	170695946	170696877	peak.2429	TRUE	FALSE	mESC Specific
chr1	170866887	170867995	peak.2430	FALSE	TRUE	2CLC Specific
chr1	170868378	170868913	peak.2431	TRUE	FALSE	mESC Specific
chr1	170871002	170872178	peak.2432	TRUE	FALSE	mESC Specific
chr1	170883924	170885692	peak.2433	TRUE	TRUE	Common
chr1	170889119	170889844	peak.2434	TRUE	TRUE	Common
chr1	170907101	170908903	peak.2435	TRUE	FALSE	mESC Specific
chr1	170942047	170942488	peak.2436	FALSE	TRUE	2CLC Specific
chr1	170977951	170978991	peak.2437	TRUE	FALSE	mESC Specific
chr1	170998206	170999211	peak.2438	TRUE	TRUE	Common
chr1	171113432	171114375	peak.2439	TRUE	FALSE	mESC Specific
chr1	171125951	171127337	peak.2440	TRUE	TRUE	Common
chr1	171137602	171137946	peak.2441	TRUE	FALSE	mESC Specific
chr1	171150082	171151303	peak.2442	TRUE	TRUE	Common
chr1	171188854	171190331	peak.2443	TRUE	FALSE	mESC Specific
chr1	171195758	171196595	peak.2444	TRUE	TRUE	Common
chr1	171218091	171219086	peak.2445	TRUE	FALSE	mESC Specific
chr1	171221016	171223042	peak.2446	TRUE	TRUE	Common
chr1	171238437	171238946	peak.2447	TRUE	TRUE	Common
chr1	171241770	171242267	peak.2448	TRUE	FALSE	mESC Specific
chr1	171245974	171248954	peak.2449	TRUE	TRUE	Common
chr1	171250312	171253374	peak.2450	TRUE	TRUE	Common
chr1	171255059	171257462	peak.2451	TRUE	TRUE	Common
chr1	171268834	171271532	peak.2452	TRUE	TRUE	Common
chr1	171280142	171282059	peak.2453	TRUE	TRUE	Common
chr1	171284509	171285268	peak.2454	FALSE	TRUE	2CLC Specific
chr1	171285465	171288636	peak.2455	TRUE	TRUE	Common
chr1	171311363	171312362	peak.2456	FALSE	TRUE	2CLC Specific
chr1	171318451	171319492	peak.2457	FALSE	TRUE	2CLC Specific
chr1	171319610	171320408	peak.2458	TRUE	FALSE	mESC Specific
chr1	171321594	171322913	peak.2459	TRUE	TRUE	Common
chr1	171328576	171330939	peak.2460	TRUE	TRUE	Common
chr1	171345339	171346437	peak.2461	TRUE	TRUE	Common
chr1	171360540	171361876	peak.2462	TRUE	TRUE	Common
chr1	171372854	171373362	peak.2463	TRUE	FALSE	mESC Specific
chr1	171379999	171380671	peak.2464	TRUE	FALSE	mESC Specific
chr1	171387137	171387633	peak.2465	TRUE	FALSE	mESC Specific
chr1	171388581	171389294	peak.2466	TRUE	FALSE	mESC Specific
chr1	171401905	171402068	peak.2467	TRUE	FALSE	mESC Specific
chr1	171410789	171412752	peak.2468	TRUE	TRUE	Common
chr1	171413273	171414017	peak.2469	TRUE	FALSE	mESC Specific
chr1	171419619	171420201	peak.2470	TRUE	FALSE	mESC Specific
chr1	171436878	171438604	peak.2471	TRUE	TRUE	Common
chr1	171453236	171454489	peak.2472	FALSE	TRUE	2CLC Specific
chr1	171477813	171479118	peak.2473	TRUE	TRUE	Common
chr1	171482534	171482871	peak.2474	FALSE	TRUE	2CLC Specific
chr1	171501006	171504479	peak.2475	TRUE	TRUE	Common
chr1	171514959	171515550	peak.2476	FALSE	TRUE	2CLC Specific
chr1	171518380	171519040	peak.2477	FALSE	TRUE	2CLC Specific
chr1	171564242	171564652	peak.2478	TRUE	TRUE	Common
chr1	171676787	171677106	peak.2479	TRUE	FALSE	mESC Specific
chr1	171699136	171699527	peak.2480	TRUE	FALSE	mESC Specific
chr1	171946498	171946965	peak.2481	TRUE	FALSE	mESC Specific
chr1	172012179	172013381	peak.2482	TRUE	FALSE	mESC Specific
chr1	172024141	172025038	peak.2483	TRUE	FALSE	mESC Specific
chr1	172026339	172027817	peak.2484	TRUE	TRUE	Common
chr1	172053497	172054547	peak.2485	TRUE	FALSE	mESC Specific
chr1	172082289	172083382	peak.2486	TRUE	FALSE	mESC Specific
chr1	172125942	172127141	peak.2487	TRUE	TRUE	Common
chr1	172147452	172148878	peak.2488	TRUE	TRUE	Common
chr1	172203208	172203866	peak.2489	TRUE	FALSE	mESC Specific
chr1	172205233	172205709	peak.2490	TRUE	FALSE	mESC Specific
chr1	172205870	172207182	peak.2491	TRUE	FALSE	mESC Specific
chr1	172212790	172213116	peak.2492	TRUE	FALSE	mESC Specific
chr1	172216905	172217365	peak.2493	TRUE	FALSE	mESC Specific
chr1	172217666	172218990	peak.2494	TRUE	FALSE	mESC Specific
chr1	172242447	172243081	peak.2495	TRUE	FALSE	mESC Specific
chr1	172247674	172248116	peak.2496	TRUE	FALSE	mESC Specific
chr1	172300489	172300905	peak.2497	TRUE	FALSE	mESC Specific
chr1	172302698	172303526	peak.2498	TRUE	FALSE	mESC Specific
chr1	172305767	172306231	peak.2499	TRUE	FALSE	mESC Specific
chr1	172309618	172310739	peak.2500	TRUE	TRUE	Common
chr1	172311210	172313363	peak.2501	TRUE	TRUE	Common
chr1	172314714	172315352	peak.2502	TRUE	FALSE	mESC Specific
chr1	172317980	172318984	peak.2503	TRUE	FALSE	mESC Specific
chr1	172324671	172324999	peak.2504	TRUE	FALSE	mESC Specific
chr1	172325512	172326901	peak.2505	TRUE	TRUE	Common
chr1	172340300	172341876	peak.2506	TRUE	TRUE	Common
chr1	172349803	172351441	peak.2507	TRUE	FALSE	mESC Specific
chr1	172368945	172369913	peak.2508	TRUE	TRUE	Common
chr1	172375648	172377948	peak.2509	TRUE	TRUE	Common
chr1	172408945	172409362	peak.2510	TRUE	FALSE	mESC Specific
chr1	172418205	172418895	peak.2511	TRUE	FALSE	mESC Specific
chr1	172426549	172426797	peak.2512	TRUE	FALSE	mESC Specific
chr1	172435088	172435460	peak.2513	TRUE	FALSE	mESC Specific
chr1	172436873	172437164	peak.2514	TRUE	FALSE	mESC Specific
chr1	172455498	172456276	peak.2515	TRUE	FALSE	mESC Specific
chr1	172457362	172458341	peak.2516	TRUE	FALSE	mESC Specific
chr1	172467900	172468879	peak.2517	TRUE	TRUE	Common
chr1	172480966	172482571	peak.2518	TRUE	TRUE	Common
chr1	172495692	172497020	peak.2519	TRUE	FALSE	mESC Specific
chr1	172499239	172502836	peak.2520	TRUE	TRUE	Common
chr1	172503454	172503871	peak.2521	TRUE	FALSE	mESC Specific
chr1	172510612	172511099	peak.2522	TRUE	FALSE	mESC Specific
chr1	172513113	172513430	peak.2523	TRUE	FALSE	mESC Specific
chr1	172520541	172521461	peak.2524	TRUE	TRUE	Common
chr1	172525309	172527638	peak.2525	TRUE	FALSE	mESC Specific
chr1	172528605	172529088	peak.2526	TRUE	TRUE	Common
chr1	172532518	172532940	peak.2527	TRUE	FALSE	mESC Specific
chr1	172550354	172551016	peak.2528	TRUE	FALSE	mESC Specific
chr1	172561889	172563972	peak.2529	TRUE	TRUE	Common
chr1	172631984	172633531	peak.2530	TRUE	TRUE	Common
chr1	173260027	173261326	peak.2531	TRUE	TRUE	Common
chr1	173347983	173349316	peak.2532	TRUE	FALSE	mESC Specific
chr1	173349884	173350270	peak.2533	TRUE	FALSE	mESC Specific
chr1	173418747	173419101	peak.2534	TRUE	FALSE	mESC Specific
chr1	173420243	173421186	peak.2535	TRUE	TRUE	Common
chr1	173793169	173793622	peak.2536	TRUE	FALSE	mESC Specific
chr1	174254008	174255250	peak.2537	TRUE	TRUE	Common
chr1	174281224	174281838	peak.2538	TRUE	TRUE	Common
chr1	174501594	174502489	peak.2539	TRUE	TRUE	Common
chr1	174787311	174788104	peak.2540	TRUE	TRUE	Common
chr1	174942824	174943550	peak.2541	TRUE	TRUE	Common
chr1	175013792	175015697	peak.2542	TRUE	TRUE	Common
chr1	175028610	175029259	peak.2543	TRUE	FALSE	mESC Specific
chr1	175344719	175345468	peak.2544	TRUE	FALSE	mESC Specific
chr1	175491303	175493111	peak.2545	TRUE	FALSE	mESC Specific
chr1	175625076	175626179	peak.2546	TRUE	TRUE	Common
chr1	175691901	175693591	peak.2547	TRUE	TRUE	Common
chr1	175699896	175700074	peak.2548	TRUE	FALSE	mESC Specific
chr1	175842846	175848435	peak.2549	FALSE	TRUE	2CLC Specific
chr1	175880488	175881276	peak.2550	TRUE	TRUE	Common
chr1	176274024	176276071	peak.2551	TRUE	TRUE	Common
chr1	176281447	176283377	peak.2552	TRUE	TRUE	Common
chr1	176553941	176554739	peak.2553	TRUE	TRUE	Common
chr1	176643920	176644758	peak.2554	TRUE	FALSE	mESC Specific
chr1	176681920	176682235	peak.2555	TRUE	FALSE	mESC Specific
chr1	176812986	176815215	peak.2556	TRUE	TRUE	Common
chr1	176899036	176899898	peak.2557	TRUE	TRUE	Common
chr1	176993163	176994429	peak.2558	TRUE	FALSE	mESC Specific
chr1	176997814	176998604	peak.2559	TRUE	FALSE	mESC Specific
chr1	177188879	177189072	peak.2560	TRUE	FALSE	mESC Specific
chr1	177218845	177219465	peak.2561	TRUE	TRUE	Common
chr1	177256968	177259514	peak.2562	TRUE	TRUE	Common
chr1	177280877	177281678	peak.2563	FALSE	TRUE	2CLC Specific
chr1	177322726	177323070	peak.2564	TRUE	FALSE	mESC Specific
chr1	177441163	177443865	peak.2565	TRUE	TRUE	Common
chr1	177460226	177461034	peak.2566	FALSE	TRUE	2CLC Specific
chr1	177607463	177607906	peak.2567	TRUE	FALSE	mESC Specific
chr1	177620608	177621349	peak.2568	TRUE	FALSE	mESC Specific
chr1	177702511	177703029	peak.2569	TRUE	FALSE	mESC Specific
chr1	177718544	177719439	peak.2570	TRUE	FALSE	mESC Specific
chr1	177795030	177797089	peak.2571	TRUE	TRUE	Common
chr1	177927956	177929328	peak.2572	TRUE	TRUE	Common
chr1	177934647	177935859	peak.2573	TRUE	TRUE	Common
chr1	177982903	177984164	peak.2574	TRUE	TRUE	Common
chr1	177991194	177991801	peak.2575	FALSE	TRUE	2CLC Specific
chr1	178009941	178011220	peak.2576	TRUE	TRUE	Common
chr1	178058947	178059630	peak.2577	FALSE	TRUE	2CLC Specific
chr1	178187088	178188747	peak.2578	TRUE	TRUE	Common
chr1	178275637	178277193	peak.2579	TRUE	TRUE	Common
chr1	178283276	178284455	peak.2580	TRUE	FALSE	mESC Specific
chr1	178318021	178319992	peak.2581	TRUE	TRUE	Common
chr1	178336340	178338699	peak.2582	TRUE	TRUE	Common
chr1	178360093	178361289	peak.2583	TRUE	FALSE	mESC Specific
chr1	178368245	178369458	peak.2584	TRUE	FALSE	mESC Specific
chr1	178405351	178407119	peak.2585	TRUE	TRUE	Common
chr1	178503546	178504569	peak.2586	TRUE	TRUE	Common
chr1	178527238	178531117	peak.2587	TRUE	TRUE	Common
chr1	178544395	178545005	peak.2588	TRUE	FALSE	mESC Specific
chr1	178571868	178572295	peak.2589	TRUE	FALSE	mESC Specific
chr1	178590250	178590780	peak.2590	TRUE	FALSE	mESC Specific
chr1	178843568	178844586	peak.2591	FALSE	TRUE	2CLC Specific
chr1	178914702	178915766	peak.2592	TRUE	FALSE	mESC Specific
chr1	179072480	179072828	peak.2593	TRUE	FALSE	mESC Specific
chr1	179136589	179137187	peak.2594	TRUE	FALSE	mESC Specific
chr1	179198640	179199187	peak.2595	TRUE	FALSE	mESC Specific
chr1	179516888	179518355	peak.2596	TRUE	TRUE	Common
chr1	179545683	179547342	peak.2597	TRUE	TRUE	Common
chr1	179627953	179628274	peak.2598	TRUE	FALSE	mESC Specific
chr1	179667639	179668969	peak.2599	TRUE	TRUE	Common
chr1	179688391	179690117	peak.2600	FALSE	TRUE	2CLC Specific
chr1	179691757	179693680	peak.2601	FALSE	TRUE	2CLC Specific
chr1	179693883	179694994	peak.2602	FALSE	TRUE	2CLC Specific
chr1	179717321	179718185	peak.2603	FALSE	TRUE	2CLC Specific
chr1	179728534	179729177	peak.2604	FALSE	TRUE	2CLC Specific
chr1	179734558	179735532	peak.2605	TRUE	FALSE	mESC Specific
chr1	179802090	179804392	peak.2606	TRUE	TRUE	Common
chr1	179836943	179837372	peak.2607	TRUE	FALSE	mESC Specific
chr1	179844786	179845473	peak.2608	TRUE	FALSE	mESC Specific
chr1	179916968	179918537	peak.2609	TRUE	FALSE	mESC Specific
chr1	179928790	179929066	peak.2610	TRUE	FALSE	mESC Specific
chr1	179957970	179960705	peak.2611	TRUE	TRUE	Common
chr1	179984281	179984632	peak.2612	TRUE	FALSE	mESC Specific
chr1	180005948	180007038	peak.2613	FALSE	TRUE	2CLC Specific
chr1	180007339	180010520	peak.2614	FALSE	TRUE	2CLC Specific
chr1	180011317	180012868	peak.2615	FALSE	TRUE	2CLC Specific
chr1	180013336	180013865	peak.2616	FALSE	TRUE	2CLC Specific
chr1	180029625	180030236	peak.2617	TRUE	TRUE	Common
chr1	180194911	180196790	peak.2618	TRUE	TRUE	Common
chr1	180210643	180211131	peak.2619	TRUE	FALSE	mESC Specific
chr1	180255372	180256750	peak.2620	TRUE	TRUE	Common
chr1	180279717	180280203	peak.2621	TRUE	FALSE	mESC Specific
chr1	180289089	180290179	peak.2622	TRUE	FALSE	mESC Specific
chr1	180302198	180302654	peak.2623	TRUE	FALSE	mESC Specific
chr1	180312764	180313309	peak.2624	TRUE	FALSE	mESC Specific
chr1	180313668	180314453	peak.2625	TRUE	FALSE	mESC Specific
chr1	180319658	180320390	peak.2626	TRUE	TRUE	Common
chr1	180330388	180332770	peak.2627	TRUE	FALSE	mESC Specific
chr1	180350754	180351555	peak.2628	TRUE	FALSE	mESC Specific
chr1	180364928	180365719	peak.2629	TRUE	TRUE	Common
chr1	180384287	180385128	peak.2630	TRUE	FALSE	mESC Specific
chr1	180386969	180388090	peak.2631	TRUE	TRUE	Common
chr1	180421507	180423579	peak.2632	TRUE	TRUE	Common
chr1	180482968	180484286	peak.2633	TRUE	FALSE	mESC Specific
chr1	180567777	180569622	peak.2634	TRUE	TRUE	Common
chr1	180570708	180571756	peak.2635	TRUE	FALSE	mESC Specific
chr1	180606297	180607205	peak.2636	TRUE	FALSE	mESC Specific
chr1	180616081	180616679	peak.2637	FALSE	TRUE	2CLC Specific
chr1	180639254	180642453	peak.2638	TRUE	TRUE	Common
chr1	180695836	180697645	peak.2639	TRUE	TRUE	Common
chr1	180719790	180720662	peak.2640	TRUE	FALSE	mESC Specific
chr1	180725543	180726556	peak.2641	TRUE	TRUE	Common
chr1	180761950	180764307	peak.2642	TRUE	TRUE	Common
chr1	180766682	180769406	peak.2643	TRUE	TRUE	Common
chr1	180775409	180776659	peak.2644	TRUE	FALSE	mESC Specific
chr1	180777284	180778712	peak.2645	TRUE	TRUE	Common
chr1	180793658	180794627	peak.2646	TRUE	FALSE	mESC Specific
chr1	180810552	180811999	peak.2647	FALSE	TRUE	2CLC Specific
chr1	180812501	180814819	peak.2648	TRUE	TRUE	Common
chr1	180829583	180831363	peak.2649	TRUE	FALSE	mESC Specific
chr1	180843678	180844800	peak.2650	TRUE	FALSE	mESC Specific
chr1	180848095	180848936	peak.2651	TRUE	FALSE	mESC Specific
chr1	180850047	180851747	peak.2652	TRUE	TRUE	Common
chr1	180873892	180874918	peak.2653	TRUE	TRUE	Common
chr1	180887915	180890563	peak.2654	TRUE	TRUE	Common
chr1	180891776	180893158	peak.2655	TRUE	FALSE	mESC Specific
chr1	180901281	180901421	peak.2656	TRUE	FALSE	mESC Specific
chr1	180902941	180905112	peak.2657	TRUE	TRUE	Common
chr1	180906124	180907143	peak.2658	TRUE	FALSE	mESC Specific
chr1	180910414	180912692	peak.2659	TRUE	FALSE	mESC Specific
chr1	180915367	180915925	peak.2660	TRUE	FALSE	mESC Specific
chr1	180919525	180920019	peak.2661	TRUE	FALSE	mESC Specific
chr1	180924344	180925456	peak.2662	TRUE	FALSE	mESC Specific
chr1	180932916	180935508	peak.2663	TRUE	FALSE	mESC Specific
chr1	180937393	180938313	peak.2664	TRUE	FALSE	mESC Specific
chr1	180941235	180943314	peak.2665	TRUE	FALSE	mESC Specific
chr1	180945354	180945967	peak.2666	TRUE	FALSE	mESC Specific
chr1	180966463	180967173	peak.2667	TRUE	FALSE	mESC Specific
chr1	180979983	180980768	peak.2668	TRUE	FALSE	mESC Specific
chr1	181016560	181018299	peak.2669	TRUE	FALSE	mESC Specific
chr1	181143697	181145037	peak.2670	TRUE	TRUE	Common
chr1	181150545	181152111	peak.2671	TRUE	TRUE	Common
chr1	181210571	181211247	peak.2672	TRUE	FALSE	mESC Specific
chr1	181211535	181212764	peak.2673	TRUE	TRUE	Common
chr1	181230730	181231442	peak.2674	TRUE	FALSE	mESC Specific
chr1	181232415	181232932	peak.2675	TRUE	FALSE	mESC Specific
chr1	181250717	181251935	peak.2676	TRUE	TRUE	Common
chr1	181255468	181258148	peak.2677	TRUE	TRUE	Common
chr1	181272944	181273177	peak.2678	TRUE	FALSE	mESC Specific
chr1	181352087	181353156	peak.2679	TRUE	FALSE	mESC Specific
chr1	181353335	181354361	peak.2680	TRUE	FALSE	mESC Specific
chr1	181546260	181547106	peak.2681	TRUE	FALSE	mESC Specific
chr1	181740087	181740667	peak.2682	TRUE	FALSE	mESC Specific
chr1	181759325	181759577	peak.2683	TRUE	FALSE	mESC Specific
chr1	181840797	181843975	peak.2684	TRUE	TRUE	Common
chr1	181844538	181845819	peak.2685	TRUE	TRUE	Common
chr1	181860469	181861365	peak.2686	TRUE	TRUE	Common
chr1	181880692	181882230	peak.2687	TRUE	TRUE	Common
chr1	181888900	181889189	peak.2688	TRUE	FALSE	mESC Specific
chr1	181921572	181922599	peak.2689	TRUE	FALSE	mESC Specific
chr1	181923464	181923859	peak.2690	TRUE	TRUE	Common
chr1	181951288	181951704	peak.2691	TRUE	FALSE	mESC Specific
chr1	181953504	181953955	peak.2692	TRUE	FALSE	mESC Specific
chr1	182018553	182021224	peak.2693	FALSE	TRUE	2CLC Specific
chr1	182030096	182031407	peak.2694	TRUE	FALSE	mESC Specific
chr1	182053078	182053594	peak.2695	TRUE	FALSE	mESC Specific
chr1	182054702	182055818	peak.2696	TRUE	FALSE	mESC Specific
chr1	182094592	182095627	peak.2697	TRUE	FALSE	mESC Specific
chr1	182101781	182104557	peak.2698	TRUE	FALSE	mESC Specific
chr1	182112277	182113467	peak.2699	TRUE	TRUE	Common
chr1	182115181	182116094	peak.2700	TRUE	FALSE	mESC Specific
chr1	182124374	182125719	peak.2701	TRUE	TRUE	Common
chr1	182136303	182137982	peak.2702	TRUE	FALSE	mESC Specific
chr1	182142838	182143709	peak.2703	TRUE	TRUE	Common
chr1	182159329	182160216	peak.2704	TRUE	FALSE	mESC Specific
chr1	182162444	182163427	peak.2705	TRUE	FALSE	mESC Specific
chr1	182181565	182183025	peak.2706	TRUE	FALSE	mESC Specific
chr1	182245127	182245517	peak.2707	TRUE	FALSE	mESC Specific
chr1	182257217	182259516	peak.2708	TRUE	TRUE	Common
chr1	182270987	182272603	peak.2709	TRUE	FALSE	mESC Specific
chr1	182281965	182283768	peak.2710	TRUE	TRUE	Common
chr1	182284781	182285149	peak.2711	TRUE	FALSE	mESC Specific
chr1	182296961	182297561	peak.2712	TRUE	FALSE	mESC Specific
chr1	182340966	182341865	peak.2713	TRUE	TRUE	Common
chr1	182408368	182409994	peak.2714	TRUE	TRUE	Common
chr1	182489850	182490905	peak.2715	TRUE	FALSE	mESC Specific
chr1	182509178	182510344	peak.2716	TRUE	FALSE	mESC Specific
chr1	182516650	182518775	peak.2717	TRUE	TRUE	Common
chr1	182527268	182529015	peak.2718	TRUE	FALSE	mESC Specific
chr1	182747152	182749501	peak.2719	TRUE	TRUE	Common
chr1	182763150	182765311	peak.2720	TRUE	TRUE	Common
chr1	182850160	182850605	peak.2721	TRUE	FALSE	mESC Specific
chr1	182868244	182869799	peak.2722	TRUE	TRUE	Common
chr1	182958935	182960407	peak.2723	TRUE	FALSE	mESC Specific
chr1	182960987	182961369	peak.2724	TRUE	FALSE	mESC Specific
chr1	182983020	182983801	peak.2725	TRUE	FALSE	mESC Specific
chr1	183088336	183090325	peak.2726	FALSE	TRUE	2CLC Specific
chr1	183263796	183264769	peak.2727	TRUE	TRUE	Common
chr1	183296502	183297870	peak.2728	TRUE	TRUE	Common
chr1	183344761	183345898	peak.2729	TRUE	TRUE	Common
chr1	183368512	183370447	peak.2730	TRUE	TRUE	Common
chr1	183379163	183379902	peak.2731	TRUE	FALSE	mESC Specific
chr1	183388563	183389403	peak.2732	TRUE	TRUE	Common
chr1	183563783	183564681	peak.2733	FALSE	TRUE	2CLC Specific
chr1	184019213	184020058	peak.2734	TRUE	FALSE	mESC Specific
chr1	184023802	184024498	peak.2735	TRUE	FALSE	mESC Specific
chr1	184033301	184034637	peak.2736	TRUE	TRUE	Common
chr1	184154211	184155437	peak.2737	TRUE	TRUE	Common
chr1	184235362	184235969	peak.2738	TRUE	FALSE	mESC Specific
chr1	184614826	184615317	peak.2739	FALSE	TRUE	2CLC Specific
chr1	184665211	184666218	peak.2740	TRUE	FALSE	mESC Specific
chr1	184731518	184733266	peak.2741	TRUE	TRUE	Common
chr1	184793100	184793858	peak.2742	TRUE	FALSE	mESC Specific
chr1	184807833	184808042	peak.2743	TRUE	FALSE	mESC Specific
chr1	184822755	184823054	peak.2744	TRUE	FALSE	mESC Specific
chr1	184827000	184827742	peak.2745	TRUE	FALSE	mESC Specific
chr1	184845088	184846447	peak.2746	TRUE	TRUE	Common
chr1	184851925	184852712	peak.2747	TRUE	FALSE	mESC Specific
chr1	184853398	184853752	peak.2748	TRUE	FALSE	mESC Specific
chr1	184882292	184883765	peak.2749	TRUE	FALSE	mESC Specific
chr1	184890248	184890858	peak.2750	TRUE	TRUE	Common
chr1	184897336	184898105	peak.2751	TRUE	FALSE	mESC Specific
chr1	184972239	184972658	peak.2752	TRUE	FALSE	mESC Specific
chr1	184999936	185000619	peak.2753	TRUE	FALSE	mESC Specific
chr1	185062148	185062582	peak.2754	TRUE	FALSE	mESC Specific
chr1	185104406	185105682	peak.2755	TRUE	FALSE	mESC Specific
chr1	185155438	185156434	peak.2756	TRUE	TRUE	Common
chr1	185203801	185204518	peak.2757	TRUE	FALSE	mESC Specific
chr1	185209591	185210543	peak.2758	TRUE	FALSE	mESC Specific
chr1	185328165	185329674	peak.2759	TRUE	TRUE	Common
chr1	185330949	185332694	peak.2760	TRUE	TRUE	Common
chr1	185362689	185363802	peak.2761	TRUE	TRUE	Common
chr1	185454305	185455329	peak.2762	TRUE	FALSE	mESC Specific
chr1	185488070	185489046	peak.2763	TRUE	FALSE	mESC Specific
chr1	185564275	185569850	peak.2764	FALSE	TRUE	2CLC Specific
chr1	185621770	185626413	peak.2765	FALSE	TRUE	2CLC Specific
chr1	185726927	185727150	peak.2766	TRUE	FALSE	mESC Specific
chr1	185955847	185956237	peak.2767	TRUE	FALSE	mESC Specific
chr1	186109776	186110526	peak.2768	TRUE	TRUE	Common
chr1	186116316	186117569	peak.2769	TRUE	TRUE	Common
chr1	186261498	186261816	peak.2770	TRUE	FALSE	mESC Specific
chr1	186363198	186363641	peak.2771	TRUE	FALSE	mESC Specific
chr1	186510405	186511064	peak.2772	TRUE	FALSE	mESC Specific
chr1	186513651	186514378	peak.2773	TRUE	FALSE	mESC Specific
chr1	186597510	186598557	peak.2774	TRUE	TRUE	Common
chr1	186609940	186610404	peak.2775	TRUE	FALSE	mESC Specific
chr1	186709891	186710468	peak.2776	TRUE	FALSE	mESC Specific
chr1	186721975	186722185	peak.2777	TRUE	FALSE	mESC Specific
chr1	186748960	186750115	peak.2778	TRUE	TRUE	Common
chr1	186833533	186834810	peak.2779	TRUE	FALSE	mESC Specific
chr1	186869806	186874179	peak.2780	FALSE	TRUE	2CLC Specific
chr1	186922673	186923358	peak.2781	TRUE	FALSE	mESC Specific
chr1	186959238	186959626	peak.2782	TRUE	FALSE	mESC Specific
chr1	186965536	186969031	peak.2783	TRUE	TRUE	Common
chr1	187062279	187063603	peak.2784	TRUE	TRUE	Common
chr1	187127574	187127944	peak.2785	TRUE	FALSE	mESC Specific
chr1	187392622	187394267	peak.2786	TRUE	TRUE	Common
chr1	187450202	187450408	peak.2787	TRUE	FALSE	mESC Specific
chr1	187603936	187604421	peak.2788	TRUE	FALSE	mESC Specific
chr1	187605846	187610265	peak.2789	TRUE	TRUE	Common
chr1	187907685	187908237	peak.2790	TRUE	FALSE	mESC Specific
chr1	187997664	187998534	peak.2791	TRUE	FALSE	mESC Specific
chr1	188341375	188343201	peak.2792	TRUE	TRUE	Common
chr1	188581254	188581610	peak.2793	TRUE	FALSE	mESC Specific
chr1	188608469	188613060	peak.2794	FALSE	TRUE	2CLC Specific
chr1	188660110	188661383	peak.2795	TRUE	FALSE	mESC Specific
chr1	188784664	188785569	peak.2796	TRUE	FALSE	mESC Specific
chr1	188795867	188796015	peak.2797	TRUE	FALSE	mESC Specific
chr1	188853751	188855259	peak.2798	TRUE	FALSE	mESC Specific
chr1	188886063	188886337	peak.2799	TRUE	FALSE	mESC Specific
chr1	188890337	188891044	peak.2800	TRUE	FALSE	mESC Specific
chr1	188923797	188927073	peak.2801	FALSE	TRUE	2CLC Specific
chr1	189001630	189002501	peak.2802	TRUE	FALSE	mESC Specific
chr1	189012920	189014053	peak.2803	TRUE	FALSE	mESC Specific
chr1	189142401	189143090	peak.2804	TRUE	FALSE	mESC Specific
chr1	189194316	189195150	peak.2805	TRUE	TRUE	Common
chr1	189209236	189210249	peak.2806	TRUE	FALSE	mESC Specific
chr1	189235182	189235626	peak.2807	TRUE	FALSE	mESC Specific
chr1	189581357	189582449	peak.2808	TRUE	FALSE	mESC Specific
chr1	189687576	189688551	peak.2809	TRUE	TRUE	Common
chr1	189727303	189730251	peak.2810	TRUE	TRUE	Common
chr1	189760904	189762177	peak.2811	TRUE	FALSE	mESC Specific
chr1	189769539	189770344	peak.2812	TRUE	FALSE	mESC Specific
chr1	189778140	189778824	peak.2813	TRUE	FALSE	mESC Specific
chr1	189779246	189779569	peak.2814	TRUE	FALSE	mESC Specific
chr1	189784518	189785247	peak.2815	TRUE	FALSE	mESC Specific
chr1	189785995	189786996	peak.2816	TRUE	FALSE	mESC Specific
chr1	189830345	189831403	peak.2817	TRUE	FALSE	mESC Specific
chr1	189831851	189832659	peak.2818	TRUE	FALSE	mESC Specific
chr1	189849358	189851305	peak.2819	TRUE	TRUE	Common
chr1	189866844	189868399	peak.2820	TRUE	FALSE	mESC Specific
chr1	189869464	189870927	peak.2821	TRUE	TRUE	Common
chr1	189882767	189884271	peak.2822	TRUE	FALSE	mESC Specific
chr1	189908851	189910072	peak.2823	TRUE	FALSE	mESC Specific
chr1	189911688	189913460	peak.2824	TRUE	FALSE	mESC Specific
chr1	189916308	189917768	peak.2825	TRUE	FALSE	mESC Specific
chr1	189920784	189923005	peak.2826	TRUE	FALSE	mESC Specific
chr1	189923999	189924584	peak.2827	TRUE	FALSE	mESC Specific
chr1	189927749	189927986	peak.2828	TRUE	FALSE	mESC Specific
chr1	190077202	190078073	peak.2829	TRUE	FALSE	mESC Specific
chr1	190127282	190127738	peak.2830	TRUE	FALSE	mESC Specific
chr1	190131491	190131807	peak.2831	TRUE	FALSE	mESC Specific
chr1	190168729	190171036	peak.2832	TRUE	TRUE	Common
chr1	190448016	190448758	peak.2833	TRUE	FALSE	mESC Specific
chr1	190689308	190691404	peak.2834	TRUE	TRUE	Common
chr1	190707930	190708133	peak.2835	TRUE	FALSE	mESC Specific
chr1	190746812	190747823	peak.2836	TRUE	FALSE	mESC Specific
chr1	190849377	190849974	peak.2837	TRUE	FALSE	mESC Specific
chr1	190911169	190912440	peak.2838	TRUE	FALSE	mESC Specific
chr1	190928053	190929086	peak.2839	TRUE	TRUE	Common
chr1	190948034	190949383	peak.2840	TRUE	FALSE	mESC Specific
chr1	190977788	190979574	peak.2841	TRUE	TRUE	Common
chr1	191024816	191027271	peak.2842	TRUE	TRUE	Common
chr1	191062437	191063378	peak.2843	TRUE	TRUE	Common
chr1	191084963	191086259	peak.2844	TRUE	FALSE	mESC Specific
chr1	191097513	191099209	peak.2845	TRUE	FALSE	mESC Specific
chr1	191120928	191121128	peak.2846	TRUE	TRUE	Common
chr1	191125879	191126590	peak.2847	TRUE	FALSE	mESC Specific
chr1	191182361	191187471	peak.2848	TRUE	TRUE	Common
chr1	191189779	191190473	peak.2849	TRUE	FALSE	mESC Specific
chr1	191224053	191225603	peak.2850	TRUE	TRUE	Common
chr1	191312145	191313048	peak.2851	TRUE	FALSE	mESC Specific
chr1	191316460	191318321	peak.2852	TRUE	TRUE	Common
chr1	191325413	191327189	peak.2853	TRUE	TRUE	Common
chr1	191395114	191398070	peak.2854	TRUE	TRUE	Common
chr1	191438485	191438715	peak.2855	TRUE	FALSE	mESC Specific
chr1	191472348	191473304	peak.2856	TRUE	FALSE	mESC Specific
chr1	191574331	191576371	peak.2857	TRUE	TRUE	Common
chr1	191616108	191617192	peak.2858	TRUE	FALSE	mESC Specific
chr1	191622905	191623698	peak.2859	FALSE	TRUE	2CLC Specific
chr1	191660847	191662789	peak.2860	TRUE	FALSE	mESC Specific
chr1	191666179	191666712	peak.2861	TRUE	FALSE	mESC Specific
chr1	191698484	191698722	peak.2862	TRUE	FALSE	mESC Specific
chr1	191716989	191719664	peak.2863	TRUE	TRUE	Common
chr1	191785000	191786862	peak.2864	TRUE	FALSE	mESC Specific
chr1	191814505	191815616	peak.2865	TRUE	FALSE	mESC Specific
chr1	191817268	191818362	peak.2866	TRUE	FALSE	mESC Specific
chr1	191820907	191822390	peak.2867	TRUE	TRUE	Common
chr1	191839042	191839351	peak.2868	TRUE	FALSE	mESC Specific
chr1	191841123	191842484	peak.2869	TRUE	FALSE	mESC Specific
chr1	191872574	191872974	peak.2870	TRUE	FALSE	mESC Specific
chr1	191896923	191897350	peak.2871	TRUE	FALSE	mESC Specific
chr1	191904959	191908025	peak.2872	TRUE	TRUE	Common
chr1	191929947	191930901	peak.2873	TRUE	FALSE	mESC Specific
chr1	191932710	191933577	peak.2874	TRUE	FALSE	mESC Specific
chr1	191933933	191935921	peak.2875	TRUE	TRUE	Common
chr1	191945190	191947302	peak.2876	TRUE	FALSE	mESC Specific
chr1	191964164	191964699	peak.2877	TRUE	FALSE	mESC Specific
chr1	191965130	191965428	peak.2878	TRUE	FALSE	mESC Specific
chr1	191981367	191986474	peak.2879	TRUE	TRUE	Common
chr1	191989934	191990510	peak.2880	TRUE	TRUE	Common
chr1	191998911	191999381	peak.2881	TRUE	FALSE	mESC Specific
chr1	192067829	192068447	peak.2882	TRUE	FALSE	mESC Specific
chr1	192092013	192093204	peak.2883	TRUE	TRUE	Common
chr1	192100520	192101604	peak.2884	TRUE	TRUE	Common
chr1	192136172	192138977	peak.2885	TRUE	TRUE	Common
chr1	192189829	192191840	peak.2886	TRUE	FALSE	mESC Specific
chr1	192403101	192403953	peak.2887	TRUE	FALSE	mESC Specific
chr1	192443955	192445204	peak.2888	TRUE	FALSE	mESC Specific
chr1	192449588	192450417	peak.2889	TRUE	FALSE	mESC Specific
chr1	192515136	192516175	peak.2890	TRUE	FALSE	mESC Specific
chr1	192522271	192523244	peak.2891	TRUE	FALSE	mESC Specific
chr1	192577283	192578285	peak.2892	TRUE	TRUE	Common
chr1	192745618	192746791	peak.2893	TRUE	FALSE	mESC Specific
chr1	192769966	192771459	peak.2894	TRUE	FALSE	mESC Specific
chr1	192794825	192795705	peak.2895	TRUE	TRUE	Common
chr1	192825733	192826209	peak.2896	TRUE	FALSE	mESC Specific
chr1	192833500	192835697	peak.2897	TRUE	TRUE	Common
chr1	192854525	192856765	peak.2898	TRUE	FALSE	mESC Specific
chr1	193034773	193036666	peak.2899	TRUE	TRUE	Common
chr1	193070332	193071272	peak.2900	TRUE	TRUE	Common
chr1	193129718	193130960	peak.2901	TRUE	TRUE	Common
chr1	193152409	193154146	peak.2902	TRUE	TRUE	Common
chr1	193172864	193174205	peak.2903	TRUE	TRUE	Common
chr1	193272298	193273647	peak.2904	TRUE	FALSE	mESC Specific
chr1	193301892	193302125	peak.2905	TRUE	FALSE	mESC Specific
chr1	193382348	193383069	peak.2906	TRUE	FALSE	mESC Specific
chr1	193504104	193505046	peak.2907	TRUE	FALSE	mESC Specific
chr1	193510002	193510539	peak.2908	TRUE	FALSE	mESC Specific
chr1	193538256	193539041	peak.2909	TRUE	FALSE	mESC Specific
chr1	193576054	193576245	peak.2910	TRUE	FALSE	mESC Specific
chr1	193632423	193633064	peak.2911	TRUE	TRUE	Common
chr1	194616062	194616445	peak.2912	TRUE	FALSE	mESC Specific
chr1	194618884	194620892	peak.2913	TRUE	TRUE	Common
chr1	194976262	194977047	peak.2914	TRUE	FALSE	mESC Specific
chr1	195055241	195056891	peak.2915	TRUE	TRUE	Common
chr1	195130510	195131780	peak.2916	TRUE	TRUE	Common
chr1	195212655	195213417	peak.2917	TRUE	TRUE	Common
chr1	195281459	195282675	peak.2918	FALSE	TRUE	2CLC Specific
chr2	3099974	3100515	peak.2919	TRUE	FALSE	mESC Specific
chr2	3117781	3119278	peak.2920	TRUE	TRUE	Common
chr2	3181927	3182366	peak.2921	TRUE	FALSE	mESC Specific
chr2	3282930	3285456	peak.2922	TRUE	TRUE	Common
chr2	3335576	3336500	peak.2923	TRUE	FALSE	mESC Specific
chr2	3418705	3419261	peak.2924	TRUE	FALSE	mESC Specific
chr2	3423952	3424449	peak.2925	TRUE	FALSE	mESC Specific
chr2	3511911	3513875	peak.2926	TRUE	TRUE	Common
chr2	3543354	3543563	peak.2927	TRUE	TRUE	Common
chr2	3712924	3714394	peak.2928	TRUE	TRUE	Common
chr2	3933099	3936632	peak.2929	FALSE	TRUE	2CLC Specific
chr2	4196747	4198645	peak.2930	TRUE	TRUE	Common
chr2	4293489	4294384	peak.2931	TRUE	FALSE	mESC Specific
chr2	4461543	4462106	peak.2932	TRUE	FALSE	mESC Specific
chr2	4462465	4462828	peak.2933	TRUE	FALSE	mESC Specific
chr2	4559070	4560238	peak.2934	TRUE	FALSE	mESC Specific
chr2	4573020	4575821	peak.2935	TRUE	FALSE	mESC Specific
chr2	4593322	4593674	peak.2936	TRUE	FALSE	mESC Specific
chr2	4596798	4597579	peak.2937	TRUE	FALSE	mESC Specific
chr2	4651695	4652253	peak.2938	TRUE	FALSE	mESC Specific
chr2	4716857	4719481	peak.2939	TRUE	TRUE	Common
chr2	4816327	4818171	peak.2940	TRUE	FALSE	mESC Specific
chr2	4820897	4821237	peak.2941	TRUE	FALSE	mESC Specific
chr2	4880526	4882964	peak.2942	TRUE	TRUE	Common
chr2	4900729	4901569	peak.2943	FALSE	TRUE	2CLC Specific
chr2	4918554	4919415	peak.2944	TRUE	TRUE	Common
chr2	5012138	5013112	peak.2945	TRUE	TRUE	Common
chr2	5063304	5064512	peak.2946	TRUE	TRUE	Common
chr2	5675762	5676228	peak.2947	TRUE	FALSE	mESC Specific
chr2	5713250	5715605	peak.2948	TRUE	TRUE	Common
chr2	5810151	5810776	peak.2949	TRUE	FALSE	mESC Specific
chr2	5835733	5836101	peak.2950	TRUE	FALSE	mESC Specific
chr2	5844397	5845615	peak.2951	TRUE	TRUE	Common
chr2	5894958	5895910	peak.2952	TRUE	TRUE	Common
chr2	5942019	5943238	peak.2953	TRUE	TRUE	Common
chr2	5950878	5952228	peak.2954	TRUE	TRUE	Common
chr2	6070950	6072374	peak.2955	TRUE	FALSE	mESC Specific
chr2	6098959	6099777	peak.2956	TRUE	FALSE	mESC Specific
chr2	6100193	6101918	peak.2957	TRUE	FALSE	mESC Specific
chr2	6129238	6130480	peak.2958	TRUE	TRUE	Common
chr2	6162698	6163211	peak.2959	TRUE	FALSE	mESC Specific
chr2	6170993	6171596	peak.2960	FALSE	TRUE	2CLC Specific
chr2	6172998	6173446	peak.2961	TRUE	FALSE	mESC Specific
chr2	6189571	6194746	peak.2962	FALSE	TRUE	2CLC Specific
chr2	6212484	6213398	peak.2963	TRUE	FALSE	mESC Specific
chr2	6321398	6323658	peak.2964	TRUE	TRUE	Common
chr2	6326802	6328602	peak.2965	TRUE	TRUE	Common
chr2	6358863	6359236	peak.2966	TRUE	FALSE	mESC Specific
chr2	6444598	6445118	peak.2967	TRUE	FALSE	mESC Specific
chr2	6458373	6459794	peak.2968	TRUE	FALSE	mESC Specific
chr2	6871556	6873340	peak.2969	TRUE	TRUE	Common
chr2	7076187	7076385	peak.2970	TRUE	FALSE	mESC Specific
chr2	7921463	7922285	peak.2971	TRUE	TRUE	Common
chr2	8189009	8190916	peak.2972	TRUE	TRUE	Common
chr2	9513935	9515246	peak.2973	TRUE	TRUE	Common
chr2	9855887	9856757	peak.2974	TRUE	FALSE	mESC Specific
chr2	9879167	9880341	peak.2975	TRUE	TRUE	Common
chr2	9955534	9956194	peak.2976	TRUE	FALSE	mESC Specific
chr2	10047737	10049010	peak.2977	TRUE	TRUE	Common
chr2	10078946	10081063	peak.2978	TRUE	TRUE	Common
chr2	10142845	10143198	peak.2979	TRUE	FALSE	mESC Specific
chr2	10153406	10153940	peak.2980	TRUE	FALSE	mESC Specific
chr2	10168835	10171045	peak.2981	FALSE	TRUE	2CLC Specific
chr2	10171300	10172582	peak.2982	FALSE	TRUE	2CLC Specific
chr2	10177603	10181381	peak.2983	TRUE	TRUE	Common
chr2	10182014	10183003	peak.2984	FALSE	TRUE	2CLC Specific
chr2	10262535	10263327	peak.2985	TRUE	FALSE	mESC Specific
chr2	10310975	10312234	peak.2986	TRUE	TRUE	Common
chr2	10334177	10334760	peak.2987	TRUE	FALSE	mESC Specific
chr2	10553566	10554859	peak.2988	TRUE	TRUE	Common
chr2	11061697	11062401	peak.2989	FALSE	TRUE	2CLC Specific
chr2	11098972	11100841	peak.2990	FALSE	TRUE	2CLC Specific
chr2	11121025	11122790	peak.2991	TRUE	TRUE	Common
chr2	11429637	11429950	peak.2992	TRUE	FALSE	mESC Specific
chr2	11475374	11475673	peak.2993	TRUE	FALSE	mESC Specific
chr2	11500758	11502413	peak.2994	TRUE	TRUE	Common
chr2	11535432	11536052	peak.2995	TRUE	TRUE	Common
chr2	11553053	11553958	peak.2996	TRUE	FALSE	mESC Specific
chr2	11602315	11603729	peak.2997	TRUE	TRUE	Common
chr2	11664117	11664600	peak.2998	TRUE	FALSE	mESC Specific
chr2	11777155	11779087	peak.2999	TRUE	TRUE	Common
chr2	11943057	11944222	peak.3000	FALSE	TRUE	2CLC Specific
chr2	12301124	12302168	peak.3001	TRUE	FALSE	mESC Specific
chr2	12923286	12924833	peak.3002	TRUE	TRUE	Common
chr2	12944814	12946023	peak.3003	TRUE	TRUE	Common
chr2	13270722	13272104	peak.3004	TRUE	TRUE	Common
chr2	13370364	13371030	peak.3005	TRUE	FALSE	mESC Specific
chr2	13544288	13544689	peak.3006	TRUE	FALSE	mESC Specific
chr2	13572004	13572712	peak.3007	TRUE	FALSE	mESC Specific
chr2	13572940	13575593	peak.3008	TRUE	TRUE	Common
chr2	13616874	13618192	peak.3009	TRUE	TRUE	Common
chr2	13657889	13659069	peak.3010	TRUE	TRUE	Common
chr2	13950231	13950538	peak.3011	TRUE	FALSE	mESC Specific
chr2	13956376	13957155	peak.3012	TRUE	FALSE	mESC Specific
chr2	14041220	14041846	peak.3013	FALSE	TRUE	2CLC Specific
chr2	14054842	14056483	peak.3014	TRUE	TRUE	Common
chr2	14073120	14075058	peak.3015	TRUE	TRUE	Common
chr2	14085282	14087342	peak.3016	TRUE	TRUE	Common
chr2	14124494	14125716	peak.3017	TRUE	TRUE	Common
chr2	14287924	14289432	peak.3018	TRUE	TRUE	Common
chr2	14295251	14296604	peak.3019	TRUE	TRUE	Common
chr2	14604184	14605172	peak.3020	TRUE	FALSE	mESC Specific
chr2	14726594	14727620	peak.3021	TRUE	TRUE	Common
chr2	15049098	15049676	peak.3022	TRUE	TRUE	Common
chr2	15054477	15055733	peak.3023	TRUE	TRUE	Common
chr2	15200709	15200851	peak.3024	TRUE	FALSE	mESC Specific
chr2	15376961	15377908	peak.3025	TRUE	TRUE	Common
chr2	15663491	15664656	peak.3026	TRUE	TRUE	Common
chr2	15915034	15915996	peak.3027	TRUE	TRUE	Common
chr2	16027060	16029465	peak.3028	FALSE	TRUE	2CLC Specific
chr2	16032811	16033106	peak.3029	TRUE	FALSE	mESC Specific
chr2	16107915	16109432	peak.3030	TRUE	TRUE	Common
chr2	16110851	16111091	peak.3031	TRUE	FALSE	mESC Specific
chr2	16260219	16262043	peak.3032	TRUE	TRUE	Common
chr2	16320352	16324983	peak.3033	FALSE	TRUE	2CLC Specific
chr2	16355517	16357287	peak.3034	TRUE	TRUE	Common
chr2	16380690	16382917	peak.3035	TRUE	TRUE	Common
chr2	16626385	16627130	peak.3036	FALSE	TRUE	2CLC Specific
chr2	16811413	16812231	peak.3037	TRUE	FALSE	mESC Specific
chr2	17048229	17048837	peak.3038	TRUE	TRUE	Common
chr2	17097191	17098430	peak.3039	TRUE	TRUE	Common
chr2	17129881	17131928	peak.3040	TRUE	TRUE	Common
chr2	17276766	17277951	peak.3041	TRUE	TRUE	Common
chr2	17323381	17325065	peak.3042	TRUE	TRUE	Common
chr2	17730272	17731582	peak.3043	TRUE	FALSE	mESC Specific
chr2	17741218	17742795	peak.3044	TRUE	FALSE	mESC Specific
chr2	17852722	17853164	peak.3045	TRUE	FALSE	mESC Specific
chr2	17917566	17917882	peak.3046	TRUE	FALSE	mESC Specific
chr2	17933054	17934032	peak.3047	TRUE	FALSE	mESC Specific
chr2	17935504	17936632	peak.3048	TRUE	FALSE	mESC Specific
chr2	17988884	17989596	peak.3049	TRUE	FALSE	mESC Specific
chr2	18025859	18029202	peak.3050	TRUE	TRUE	Common
chr2	18031138	18032743	peak.3051	TRUE	TRUE	Common
chr2	18039295	18041455	peak.3052	TRUE	TRUE	Common
chr2	18046163	18048475	peak.3053	TRUE	TRUE	Common
chr2	18049308	18049887	peak.3054	TRUE	FALSE	mESC Specific
chr2	18055066	18058239	peak.3055	TRUE	TRUE	Common
chr2	18063796	18066695	peak.3056	TRUE	TRUE	Common
chr2	18391839	18393789	peak.3057	TRUE	TRUE	Common
chr2	18459121	18461129	peak.3058	FALSE	TRUE	2CLC Specific
chr2	18476723	18477703	peak.3059	TRUE	TRUE	Common
chr2	18555979	18556989	peak.3060	TRUE	TRUE	Common
chr2	18671991	18673219	peak.3061	TRUE	FALSE	mESC Specific
chr2	18675769	18677558	peak.3062	TRUE	TRUE	Common
chr2	18766761	18767570	peak.3063	TRUE	FALSE	mESC Specific
chr2	18996661	18997190	peak.3064	FALSE	TRUE	2CLC Specific
chr2	18997386	18998990	peak.3065	TRUE	TRUE	Common
chr2	19076137	19077071	peak.3066	TRUE	TRUE	Common
chr2	19160575	19161223	peak.3067	TRUE	FALSE	mESC Specific
chr2	19292423	19292848	peak.3068	TRUE	FALSE	mESC Specific
chr2	19371330	19372469	peak.3069	TRUE	TRUE	Common
chr2	19392319	19393671	peak.3070	TRUE	FALSE	mESC Specific
chr2	19430781	19432570	peak.3071	FALSE	TRUE	2CLC Specific
chr2	19445091	19445653	peak.3072	TRUE	FALSE	mESC Specific
chr2	19553354	19554330	peak.3073	TRUE	TRUE	Common
chr2	19580922	19582451	peak.3074	TRUE	TRUE	Common
chr2	19657090	19659604	peak.3075	TRUE	TRUE	Common
chr2	19909129	19910652	peak.3076	TRUE	TRUE	Common
chr2	19955331	19956105	peak.3077	TRUE	TRUE	Common
chr2	19992072	19992959	peak.3078	FALSE	TRUE	2CLC Specific
chr2	20038985	20044431	peak.3079	FALSE	TRUE	2CLC Specific
chr2	20209314	20210073	peak.3080	TRUE	FALSE	mESC Specific
chr2	20381130	20381604	peak.3081	FALSE	TRUE	2CLC Specific
chr2	20384685	20385537	peak.3082	FALSE	TRUE	2CLC Specific
chr2	20394117	20394437	peak.3083	TRUE	FALSE	mESC Specific
chr2	20427214	20431132	peak.3084	FALSE	TRUE	2CLC Specific
chr2	20493681	20494665	peak.3085	TRUE	FALSE	mESC Specific
chr2	20500408	20500676	peak.3086	TRUE	FALSE	mESC Specific
chr2	20519280	20520212	peak.3087	TRUE	FALSE	mESC Specific
chr2	20595040	20595520	peak.3088	TRUE	FALSE	mESC Specific
chr2	20652822	20653471	peak.3089	TRUE	FALSE	mESC Specific
chr2	20654409	20655906	peak.3090	TRUE	FALSE	mESC Specific
chr2	20667958	20669701	peak.3091	TRUE	FALSE	mESC Specific
chr2	20692265	20692653	peak.3092	TRUE	FALSE	mESC Specific
chr2	20693706	20694197	peak.3093	TRUE	FALSE	mESC Specific
chr2	20724108	20724517	peak.3094	TRUE	FALSE	mESC Specific
chr2	20736314	20736637	peak.3095	TRUE	FALSE	mESC Specific
chr2	20768547	20769117	peak.3096	FALSE	TRUE	2CLC Specific
chr2	20944036	20944366	peak.3097	TRUE	FALSE	mESC Specific
chr2	20966832	20970202	peak.3098	TRUE	TRUE	Common
chr2	21204948	21206678	peak.3099	TRUE	TRUE	Common
chr2	21246229	21247016	peak.3100	TRUE	TRUE	Common
chr2	21299735	21300991	peak.3101	TRUE	TRUE	Common
chr2	21306733	21308178	peak.3102	TRUE	TRUE	Common
chr2	21367202	21368284	peak.3103	TRUE	FALSE	mESC Specific
chr2	21392648	21393362	peak.3104	TRUE	FALSE	mESC Specific
chr2	21584993	21585893	peak.3105	TRUE	TRUE	Common
chr2	21625000	21625525	peak.3106	TRUE	FALSE	mESC Specific
chr2	21963853	21964274	peak.3107	TRUE	FALSE	mESC Specific
chr2	22001451	22007716	peak.3108	TRUE	TRUE	Common
chr2	22044708	22045836	peak.3109	TRUE	FALSE	mESC Specific
chr2	22227049	22227872	peak.3110	TRUE	FALSE	mESC Specific
chr2	22621908	22622628	peak.3111	TRUE	FALSE	mESC Specific
chr2	22894829	22896579	peak.3112	TRUE	TRUE	Common
chr2	23038705	23040826	peak.3113	TRUE	TRUE	Common
chr2	23067686	23069670	peak.3114	TRUE	TRUE	Common
chr2	23155411	23156921	peak.3115	TRUE	TRUE	Common
chr2	23453198	23453543	peak.3116	TRUE	FALSE	mESC Specific
chr2	23906843	23907569	peak.3117	FALSE	TRUE	2CLC Specific
chr2	23937513	23939703	peak.3118	TRUE	TRUE	Common
chr2	23939945	23940611	peak.3119	TRUE	TRUE	Common
chr2	24012792	24013508	peak.3120	FALSE	TRUE	2CLC Specific
chr2	24122987	24124249	peak.3121	TRUE	TRUE	Common
chr2	24385207	24385385	peak.3122	TRUE	FALSE	mESC Specific
chr2	24405243	24406407	peak.3123	TRUE	TRUE	Common
chr2	24460783	24461129	peak.3124	TRUE	FALSE	mESC Specific
chr2	24606071	24608161	peak.3125	TRUE	TRUE	Common
chr2	24678602	24679925	peak.3126	TRUE	TRUE	Common
chr2	24761689	24763839	peak.3127	TRUE	FALSE	mESC Specific
chr2	24818498	24818968	peak.3128	FALSE	TRUE	2CLC Specific
chr2	24917953	24921177	peak.3129	TRUE	TRUE	Common
chr2	24934301	24936062	peak.3130	TRUE	TRUE	Common
chr2	24948798	24950936	peak.3131	TRUE	TRUE	Common
chr2	24962137	24962623	peak.3132	TRUE	FALSE	mESC Specific
chr2	24974552	24976048	peak.3133	TRUE	TRUE	Common
chr2	24987905	24988060	peak.3134	TRUE	FALSE	mESC Specific
chr2	25054162	25054831	peak.3135	TRUE	FALSE	mESC Specific
chr2	25055113	25056441	peak.3136	FALSE	TRUE	2CLC Specific
chr2	25094986	25096369	peak.3137	TRUE	FALSE	mESC Specific
chr2	25125790	25126444	peak.3138	TRUE	FALSE	mESC Specific
chr2	25168048	25168898	peak.3139	TRUE	FALSE	mESC Specific
chr2	25179501	25182382	peak.3140	TRUE	TRUE	Common
chr2	25184676	25187329	peak.3141	TRUE	FALSE	mESC Specific
chr2	25192799	25194205	peak.3142	TRUE	TRUE	Common
chr2	25194805	25197388	peak.3143	TRUE	TRUE	Common
chr2	25210050	25212311	peak.3144	TRUE	TRUE	Common
chr2	25213379	25214108	peak.3145	TRUE	FALSE	mESC Specific
chr2	25223622	25225629	peak.3146	TRUE	TRUE	Common
chr2	25228225	25229450	peak.3147	TRUE	TRUE	Common
chr2	25230828	25231664	peak.3148	TRUE	FALSE	mESC Specific
chr2	25240384	25241891	peak.3149	TRUE	TRUE	Common
chr2	25242061	25244176	peak.3150	TRUE	TRUE	Common
chr2	25246381	25247061	peak.3151	FALSE	TRUE	2CLC Specific
chr2	25254605	25256329	peak.3152	TRUE	TRUE	Common
chr2	25256761	25257253	peak.3153	TRUE	TRUE	Common
chr2	25258080	25259733	peak.3154	TRUE	TRUE	Common
chr2	25261621	25263602	peak.3155	TRUE	TRUE	Common
chr2	25271259	25273004	peak.3156	TRUE	TRUE	Common
chr2	25279255	25279811	peak.3157	TRUE	FALSE	mESC Specific
chr2	25289753	25292484	peak.3158	TRUE	TRUE	Common
chr2	25292756	25293469	peak.3159	FALSE	TRUE	2CLC Specific
chr2	25304568	25305616	peak.3160	TRUE	FALSE	mESC Specific
chr2	25310917	25312286	peak.3161	TRUE	FALSE	mESC Specific
chr2	25318561	25319462	peak.3162	TRUE	FALSE	mESC Specific
chr2	25328369	25328859	peak.3163	TRUE	FALSE	mESC Specific
chr2	25331747	25333253	peak.3164	TRUE	TRUE	Common
chr2	25356120	25357044	peak.3165	TRUE	FALSE	mESC Specific
chr2	25363438	25364216	peak.3166	TRUE	FALSE	mESC Specific
chr2	25364391	25366078	peak.3167	TRUE	TRUE	Common
chr2	25370943	25373781	peak.3168	TRUE	TRUE	Common
chr2	25395763	25396881	peak.3169	TRUE	FALSE	mESC Specific
chr2	25400713	25401184	peak.3170	TRUE	FALSE	mESC Specific
chr2	25402100	25403973	peak.3171	TRUE	FALSE	mESC Specific
chr2	25421438	25422459	peak.3172	TRUE	FALSE	mESC Specific
chr2	25424534	25426171	peak.3173	TRUE	FALSE	mESC Specific
chr2	25427884	25430029	peak.3174	TRUE	TRUE	Common
chr2	25441731	25443732	peak.3175	FALSE	TRUE	2CLC Specific
chr2	25455897	25457012	peak.3176	TRUE	FALSE	mESC Specific
chr2	25458075	25461319	peak.3177	TRUE	TRUE	Common
chr2	25482818	25483569	peak.3178	TRUE	FALSE	mESC Specific
chr2	25500237	25502806	peak.3179	TRUE	TRUE	Common
chr2	25545957	25547770	peak.3180	TRUE	TRUE	Common
chr2	25557107	25558320	peak.3181	TRUE	TRUE	Common
chr2	25573952	25576135	peak.3182	TRUE	TRUE	Common
chr2	25576400	25580575	peak.3183	TRUE	TRUE	Common
chr2	25582660	25583818	peak.3184	TRUE	FALSE	mESC Specific
chr2	25607507	25609160	peak.3185	TRUE	TRUE	Common
chr2	25615179	25616905	peak.3186	TRUE	TRUE	Common
chr2	25621257	25622204	peak.3187	TRUE	TRUE	Common
chr2	25694537	25695190	peak.3188	TRUE	FALSE	mESC Specific
chr2	25706296	25707458	peak.3189	TRUE	TRUE	Common
chr2	25708123	25708656	peak.3190	TRUE	FALSE	mESC Specific
chr2	25720364	25721342	peak.3191	FALSE	TRUE	2CLC Specific
chr2	25802125	25803880	peak.3192	FALSE	TRUE	2CLC Specific
chr2	25863442	25864808	peak.3193	TRUE	FALSE	mESC Specific
chr2	25982083	25984510	peak.3194	TRUE	TRUE	Common
chr2	26020571	26023224	peak.3195	TRUE	TRUE	Common
chr2	26040064	26041533	peak.3196	TRUE	FALSE	mESC Specific
chr2	26041711	26042896	peak.3197	TRUE	FALSE	mESC Specific
chr2	26054809	26056040	peak.3198	TRUE	FALSE	mESC Specific
chr2	26090236	26092628	peak.3199	TRUE	FALSE	mESC Specific
chr2	26121784	26123574	peak.3200	TRUE	FALSE	mESC Specific
chr2	26129352	26129788	peak.3201	TRUE	FALSE	mESC Specific
chr2	26132068	26134068	peak.3202	TRUE	TRUE	Common
chr2	26138347	26141571	peak.3203	TRUE	TRUE	Common
chr2	26191499	26192265	peak.3204	TRUE	FALSE	mESC Specific
chr2	26198201	26199291	peak.3205	TRUE	FALSE	mESC Specific
chr2	26201971	26203387	peak.3206	TRUE	FALSE	mESC Specific
chr2	26205040	26205425	peak.3207	TRUE	FALSE	mESC Specific
chr2	26207447	26208564	peak.3208	TRUE	FALSE	mESC Specific
chr2	26236686	26237827	peak.3209	TRUE	TRUE	Common
chr2	26298040	26299789	peak.3210	TRUE	FALSE	mESC Specific
chr2	26300216	26301028	peak.3211	TRUE	FALSE	mESC Specific
chr2	26309425	26310385	peak.3212	TRUE	FALSE	mESC Specific
chr2	26314050	26316454	peak.3213	TRUE	FALSE	mESC Specific
chr2	26327884	26328214	peak.3214	TRUE	FALSE	mESC Specific
chr2	26329289	26330011	peak.3215	TRUE	FALSE	mESC Specific
chr2	26336898	26337519	peak.3216	FALSE	TRUE	2CLC Specific
chr2	26356725	26358104	peak.3217	TRUE	FALSE	mESC Specific
chr2	26380095	26380870	peak.3218	TRUE	TRUE	Common
chr2	26387767	26389903	peak.3219	TRUE	TRUE	Common
chr2	26408737	26411040	peak.3220	TRUE	FALSE	mESC Specific
chr2	26442991	26443155	peak.3221	TRUE	FALSE	mESC Specific
chr2	26444540	26446363	peak.3222	TRUE	TRUE	Common
chr2	26458101	26460018	peak.3223	TRUE	FALSE	mESC Specific
chr2	26500840	26505480	peak.3224	TRUE	TRUE	Common
chr2	26507427	26508851	peak.3225	TRUE	FALSE	mESC Specific
chr2	26535533	26536220	peak.3226	TRUE	FALSE	mESC Specific
chr2	26570163	26570448	peak.3227	TRUE	FALSE	mESC Specific
chr2	26574505	26577193	peak.3228	TRUE	FALSE	mESC Specific
chr2	26582003	26583785	peak.3229	TRUE	FALSE	mESC Specific
chr2	26585644	26587627	peak.3230	TRUE	TRUE	Common
chr2	26593312	26595755	peak.3231	TRUE	TRUE	Common
chr2	26603009	26605485	peak.3232	TRUE	TRUE	Common
chr2	26610396	26611452	peak.3233	TRUE	FALSE	mESC Specific
chr2	26627568	26629243	peak.3234	TRUE	FALSE	mESC Specific
chr2	26639698	26641001	peak.3235	TRUE	TRUE	Common
chr2	26646773	26647599	peak.3236	TRUE	TRUE	Common
chr2	26856375	26857374	peak.3237	TRUE	FALSE	mESC Specific
chr2	26902434	26903715	peak.3238	TRUE	TRUE	Common
chr2	26909065	26911846	peak.3239	FALSE	TRUE	2CLC Specific
chr2	26916066	26916934	peak.3240	TRUE	FALSE	mESC Specific
chr2	26932320	26934085	peak.3241	TRUE	TRUE	Common
chr2	26963759	26964963	peak.3242	TRUE	TRUE	Common
chr2	27009276	27010645	peak.3243	TRUE	TRUE	Common
chr2	27027891	27028485	peak.3244	TRUE	FALSE	mESC Specific
chr2	27078918	27079776	peak.3245	TRUE	FALSE	mESC Specific
chr2	27112354	27113076	peak.3246	TRUE	FALSE	mESC Specific
chr2	27121260	27121457	peak.3247	TRUE	FALSE	mESC Specific
chr2	27142004	27142737	peak.3248	TRUE	FALSE	mESC Specific
chr2	27280866	27281401	peak.3249	TRUE	FALSE	mESC Specific
chr2	27289051	27289473	peak.3250	TRUE	FALSE	mESC Specific
chr2	27327113	27327456	peak.3251	TRUE	FALSE	mESC Specific
chr2	27377357	27378920	peak.3252	TRUE	FALSE	mESC Specific
chr2	27410684	27412656	peak.3253	TRUE	FALSE	mESC Specific
chr2	27413696	27415056	peak.3254	TRUE	FALSE	mESC Specific
chr2	27416997	27417699	peak.3255	TRUE	FALSE	mESC Specific
chr2	27425053	27428522	peak.3256	TRUE	TRUE	Common
chr2	27438303	27438818	peak.3257	TRUE	FALSE	mESC Specific
chr2	27441664	27444039	peak.3258	TRUE	TRUE	Common
chr2	27474520	27477682	peak.3259	TRUE	TRUE	Common
chr2	27498179	27500166	peak.3260	FALSE	TRUE	2CLC Specific
chr2	27504828	27506492	peak.3261	TRUE	TRUE	Common
chr2	27514096	27516356	peak.3262	TRUE	TRUE	Common
chr2	27540145	27540814	peak.3263	TRUE	TRUE	Common
chr2	27571852	27572696	peak.3264	TRUE	FALSE	mESC Specific
chr2	27581871	27582659	peak.3265	TRUE	FALSE	mESC Specific
chr2	27644598	27645899	peak.3266	TRUE	FALSE	mESC Specific
chr2	27649782	27650462	peak.3267	TRUE	FALSE	mESC Specific
chr2	27673446	27674493	peak.3268	FALSE	TRUE	2CLC Specific
chr2	27674650	27677040	peak.3269	TRUE	TRUE	Common
chr2	27677374	27681162	peak.3270	FALSE	TRUE	2CLC Specific
chr2	27683576	27685166	peak.3271	TRUE	FALSE	mESC Specific
chr2	27739683	27740920	peak.3272	TRUE	FALSE	mESC Specific
chr2	27750509	27751523	peak.3273	TRUE	FALSE	mESC Specific
chr2	27760387	27761680	peak.3274	FALSE	TRUE	2CLC Specific
chr2	27773976	27774944	peak.3275	FALSE	TRUE	2CLC Specific
chr2	27857384	27859348	peak.3276	FALSE	TRUE	2CLC Specific
chr2	27885577	27887471	peak.3277	TRUE	FALSE	mESC Specific
chr2	28031765	28032283	peak.3278	TRUE	FALSE	mESC Specific
chr2	28277052	28279011	peak.3279	TRUE	TRUE	Common
chr2	28279608	28281889	peak.3280	FALSE	TRUE	2CLC Specific
chr2	28369189	28369526	peak.3281	TRUE	FALSE	mESC Specific
chr2	28432708	28433544	peak.3282	TRUE	FALSE	mESC Specific
chr2	28440873	28441296	peak.3283	TRUE	FALSE	mESC Specific
chr2	28445849	28447689	peak.3284	TRUE	FALSE	mESC Specific
chr2	28465903	28467242	peak.3285	TRUE	TRUE	Common
chr2	28467708	28469365	peak.3286	TRUE	TRUE	Common
chr2	28478962	28480754	peak.3287	TRUE	TRUE	Common
chr2	28483270	28484652	peak.3288	FALSE	TRUE	2CLC Specific
chr2	28506202	28507044	peak.3289	TRUE	FALSE	mESC Specific
chr2	28511788	28515761	peak.3290	TRUE	TRUE	Common
chr2	28517241	28518554	peak.3291	TRUE	FALSE	mESC Specific
chr2	28523298	28524704	peak.3292	TRUE	TRUE	Common
chr2	28525266	28526462	peak.3293	TRUE	TRUE	Common
chr2	28533062	28534497	peak.3294	TRUE	FALSE	mESC Specific
chr2	28542131	28543401	peak.3295	FALSE	TRUE	2CLC Specific
chr2	28547836	28548542	peak.3296	TRUE	FALSE	mESC Specific
chr2	28582401	28583556	peak.3297	TRUE	FALSE	mESC Specific
chr2	28607134	28607979	peak.3298	TRUE	FALSE	mESC Specific
chr2	28612154	28613185	peak.3299	TRUE	TRUE	Common
chr2	28616226	28617256	peak.3300	TRUE	FALSE	mESC Specific
chr2	28638371	28639249	peak.3301	TRUE	TRUE	Common
chr2	28639711	28641954	peak.3302	TRUE	TRUE	Common
chr2	28699245	28700381	peak.3303	TRUE	FALSE	mESC Specific
chr2	28751781	28752271	peak.3304	TRUE	FALSE	mESC Specific
chr2	28759379	28759832	peak.3305	TRUE	FALSE	mESC Specific
chr2	28839293	28841302	peak.3306	TRUE	TRUE	Common
chr2	28907899	28909113	peak.3307	TRUE	FALSE	mESC Specific
chr2	28911079	28912184	peak.3308	TRUE	FALSE	mESC Specific
chr2	28915203	28916349	peak.3309	TRUE	TRUE	Common
chr2	28973017	28974368	peak.3310	TRUE	FALSE	mESC Specific
chr2	29016409	29017120	peak.3311	TRUE	FALSE	mESC Specific
chr2	29055067	29055368	peak.3312	TRUE	FALSE	mESC Specific
chr2	29059997	29061128	peak.3313	TRUE	TRUE	Common
chr2	29065484	29066837	peak.3314	TRUE	TRUE	Common
chr2	29097207	29098302	peak.3315	TRUE	TRUE	Common
chr2	29098511	29100155	peak.3316	FALSE	TRUE	2CLC Specific
chr2	29100748	29101201	peak.3317	TRUE	FALSE	mESC Specific
chr2	29120678	29121296	peak.3318	TRUE	FALSE	mESC Specific
chr2	29122366	29123114	peak.3319	TRUE	TRUE	Common
chr2	29123992	29126033	peak.3320	TRUE	TRUE	Common
chr2	29194253	29196058	peak.3321	TRUE	FALSE	mESC Specific
chr2	29251780	29252857	peak.3322	FALSE	TRUE	2CLC Specific
chr2	29303983	29306192	peak.3323	TRUE	TRUE	Common
chr2	29340264	29340947	peak.3324	TRUE	TRUE	Common
chr2	29346703	29346870	peak.3325	TRUE	FALSE	mESC Specific
chr2	29455211	29456298	peak.3326	TRUE	FALSE	mESC Specific
chr2	29458646	29459088	peak.3327	TRUE	FALSE	mESC Specific
chr2	29461889	29462173	peak.3328	TRUE	FALSE	mESC Specific
chr2	29500851	29501774	peak.3329	TRUE	FALSE	mESC Specific
chr2	29525789	29528888	peak.3330	TRUE	TRUE	Common
chr2	29537286	29538140	peak.3331	TRUE	FALSE	mESC Specific
chr2	29552015	29553091	peak.3332	TRUE	FALSE	mESC Specific
chr2	29553957	29554200	peak.3333	TRUE	FALSE	mESC Specific
chr2	29573027	29574604	peak.3334	TRUE	FALSE	mESC Specific
chr2	29589314	29589599	peak.3335	TRUE	FALSE	mESC Specific
chr2	29619105	29620863	peak.3336	TRUE	TRUE	Common
chr2	29628942	29631083	peak.3337	TRUE	FALSE	mESC Specific
chr2	29643135	29644279	peak.3338	TRUE	FALSE	mESC Specific
chr2	29666690	29666925	peak.3339	TRUE	FALSE	mESC Specific
chr2	29667897	29668337	peak.3340	TRUE	FALSE	mESC Specific
chr2	29691205	29692683	peak.3341	TRUE	FALSE	mESC Specific
chr2	29706752	29708486	peak.3342	TRUE	FALSE	mESC Specific
chr2	29711807	29712686	peak.3343	TRUE	FALSE	mESC Specific
chr2	29716308	29717408	peak.3344	TRUE	TRUE	Common
chr2	29729282	29729930	peak.3345	TRUE	FALSE	mESC Specific
chr2	29747156	29748294	peak.3346	TRUE	TRUE	Common
chr2	29750169	29752650	peak.3347	TRUE	TRUE	Common
chr2	29755655	29756368	peak.3348	TRUE	FALSE	mESC Specific
chr2	29787363	29788925	peak.3349	TRUE	TRUE	Common
chr2	29802114	29803840	peak.3350	TRUE	TRUE	Common
chr2	29817032	29818538	peak.3351	TRUE	TRUE	Common
chr2	29819781	29821375	peak.3352	TRUE	TRUE	Common
chr2	29827079	29827820	peak.3353	TRUE	FALSE	mESC Specific
chr2	29835110	29836894	peak.3354	TRUE	FALSE	mESC Specific
chr2	29845019	29846620	peak.3355	TRUE	TRUE	Common
chr2	29855546	29857614	peak.3356	TRUE	FALSE	mESC Specific
chr2	29867985	29870642	peak.3357	TRUE	TRUE	Common
chr2	29888968	29891728	peak.3358	TRUE	TRUE	Common
chr2	29934511	29936454	peak.3359	TRUE	TRUE	Common
chr2	29964954	29968582	peak.3360	TRUE	TRUE	Common
chr2	29973487	29973820	peak.3361	TRUE	FALSE	mESC Specific
chr2	30042381	30043105	peak.3362	TRUE	FALSE	mESC Specific
chr2	30044046	30044783	peak.3363	FALSE	TRUE	2CLC Specific
chr2	30048194	30050079	peak.3364	TRUE	TRUE	Common
chr2	30056386	30057902	peak.3365	TRUE	FALSE	mESC Specific
chr2	30060225	30063826	peak.3366	TRUE	TRUE	Common
chr2	30065433	30067861	peak.3367	TRUE	TRUE	Common
chr2	30075279	30080986	peak.3368	TRUE	TRUE	Common
chr2	30084227	30085248	peak.3369	TRUE	FALSE	mESC Specific
chr2	30090976	30095004	peak.3370	TRUE	TRUE	Common
chr2	30095423	30097618	peak.3371	TRUE	TRUE	Common
chr2	30118974	30120524	peak.3372	TRUE	FALSE	mESC Specific
chr2	30123915	30125093	peak.3373	TRUE	TRUE	Common
chr2	30132685	30134756	peak.3374	TRUE	TRUE	Common
chr2	30135029	30135706	peak.3375	TRUE	FALSE	mESC Specific
chr2	30170972	30172506	peak.3376	TRUE	TRUE	Common
chr2	30177835	30178675	peak.3377	TRUE	TRUE	Common
chr2	30205326	30206691	peak.3378	TRUE	TRUE	Common
chr2	30236821	30239009	peak.3379	TRUE	TRUE	Common
chr2	30242053	30243026	peak.3380	TRUE	TRUE	Common
chr2	30250750	30252502	peak.3381	TRUE	FALSE	mESC Specific
chr2	30253819	30254034	peak.3382	FALSE	TRUE	2CLC Specific
chr2	30255872	30257673	peak.3383	TRUE	TRUE	Common
chr2	30259445	30262681	peak.3384	FALSE	TRUE	2CLC Specific
chr2	30266202	30267157	peak.3385	TRUE	FALSE	mESC Specific
chr2	30285911	30287636	peak.3386	TRUE	TRUE	Common
chr2	30334976	30337096	peak.3387	TRUE	FALSE	mESC Specific
chr2	30350972	30351554	peak.3388	TRUE	FALSE	mESC Specific
chr2	30358184	30360016	peak.3389	TRUE	TRUE	Common
chr2	30363821	30364662	peak.3390	TRUE	TRUE	Common
chr2	30391640	30393538	peak.3391	TRUE	TRUE	Common
chr2	30399333	30401136	peak.3392	TRUE	FALSE	mESC Specific
chr2	30404538	30405092	peak.3393	TRUE	FALSE	mESC Specific
chr2	30413711	30417008	peak.3394	TRUE	TRUE	Common
chr2	30419104	30419529	peak.3395	TRUE	FALSE	mESC Specific
chr2	30440611	30442956	peak.3396	TRUE	FALSE	mESC Specific
chr2	30445093	30446303	peak.3397	TRUE	FALSE	mESC Specific
chr2	30463728	30464423	peak.3398	TRUE	FALSE	mESC Specific
chr2	30468694	30469527	peak.3399	TRUE	FALSE	mESC Specific
chr2	30469682	30471500	peak.3400	TRUE	FALSE	mESC Specific
chr2	30471700	30472730	peak.3401	TRUE	FALSE	mESC Specific
chr2	30473206	30475480	peak.3402	TRUE	TRUE	Common
chr2	30481228	30481519	peak.3403	TRUE	FALSE	mESC Specific
chr2	30495737	30496493	peak.3404	TRUE	FALSE	mESC Specific
chr2	30544642	30545809	peak.3405	TRUE	FALSE	mESC Specific
chr2	30577127	30577993	peak.3406	TRUE	FALSE	mESC Specific
chr2	30587114	30587477	peak.3407	TRUE	FALSE	mESC Specific
chr2	30594821	30596048	peak.3408	TRUE	FALSE	mESC Specific
chr2	30599759	30600797	peak.3409	TRUE	FALSE	mESC Specific
chr2	30604897	30605706	peak.3410	TRUE	FALSE	mESC Specific
chr2	30643331	30644627	peak.3411	FALSE	TRUE	2CLC Specific
chr2	30652531	30653312	peak.3412	TRUE	FALSE	mESC Specific
chr2	30657727	30659450	peak.3413	TRUE	FALSE	mESC Specific
chr2	30659845	30661030	peak.3414	TRUE	FALSE	mESC Specific
chr2	30686272	30686703	peak.3415	TRUE	FALSE	mESC Specific
chr2	30690918	30691844	peak.3416	TRUE	FALSE	mESC Specific
chr2	30692419	30694544	peak.3417	TRUE	FALSE	mESC Specific
chr2	30699305	30700054	peak.3418	TRUE	FALSE	mESC Specific
chr2	30706974	30709990	peak.3419	TRUE	TRUE	Common
chr2	30711189	30712782	peak.3420	TRUE	FALSE	mESC Specific
chr2	30716932	30719455	peak.3421	TRUE	TRUE	Common
chr2	30721219	30723697	peak.3422	TRUE	FALSE	mESC Specific
chr2	30725344	30726678	peak.3423	TRUE	FALSE	mESC Specific
chr2	30733913	30734399	peak.3424	TRUE	FALSE	mESC Specific
chr2	30747189	30748188	peak.3425	TRUE	FALSE	mESC Specific
chr2	30749849	30750430	peak.3426	TRUE	FALSE	mESC Specific
chr2	30756333	30757616	peak.3427	TRUE	FALSE	mESC Specific
chr2	30757949	30760945	peak.3428	TRUE	TRUE	Common
chr2	30771056	30773604	peak.3429	TRUE	FALSE	mESC Specific
chr2	30778334	30780019	peak.3430	TRUE	TRUE	Common
chr2	30794216	30796097	peak.3431	TRUE	TRUE	Common
chr2	30796319	30797251	peak.3432	TRUE	FALSE	mESC Specific
chr2	30798082	30799377	peak.3433	TRUE	FALSE	mESC Specific
chr2	30800661	30802121	peak.3434	TRUE	TRUE	Common
chr2	30806378	30808838	peak.3435	TRUE	TRUE	Common
chr2	30823454	30823865	peak.3436	TRUE	FALSE	mESC Specific
chr2	30827154	30828822	peak.3437	TRUE	TRUE	Common
chr2	30833545	30834598	peak.3438	TRUE	FALSE	mESC Specific
chr2	30864560	30865716	peak.3439	TRUE	FALSE	mESC Specific
chr2	30890923	30891522	peak.3440	TRUE	FALSE	mESC Specific
chr2	30903118	30903714	peak.3441	TRUE	FALSE	mESC Specific
chr2	30918460	30919592	peak.3442	TRUE	FALSE	mESC Specific
chr2	30920047	30920592	peak.3443	TRUE	FALSE	mESC Specific
chr2	30927664	30930091	peak.3444	TRUE	FALSE	mESC Specific
chr2	30931530	30932488	peak.3445	TRUE	FALSE	mESC Specific
chr2	30937752	30939199	peak.3446	TRUE	FALSE	mESC Specific
chr2	30942609	30943391	peak.3447	TRUE	TRUE	Common
chr2	30951675	30952287	peak.3448	TRUE	FALSE	mESC Specific
chr2	30952415	30954003	peak.3449	TRUE	TRUE	Common
chr2	30959589	30960690	peak.3450	TRUE	TRUE	Common
chr2	30965874	30968296	peak.3451	TRUE	TRUE	Common
chr2	30981637	30983087	peak.3452	TRUE	TRUE	Common
chr2	30984490	30986067	peak.3453	TRUE	TRUE	Common
chr2	31060108	31061263	peak.3454	TRUE	FALSE	mESC Specific
chr2	31068062	31069704	peak.3455	TRUE	FALSE	mESC Specific
chr2	31087373	31088772	peak.3456	TRUE	FALSE	mESC Specific
chr2	31089812	31092291	peak.3457	TRUE	FALSE	mESC Specific
chr2	31094270	31095085	peak.3458	TRUE	FALSE	mESC Specific
chr2	31120954	31121780	peak.3459	TRUE	FALSE	mESC Specific
chr2	31130904	31131620	peak.3460	TRUE	FALSE	mESC Specific
chr2	31134812	31135911	peak.3461	TRUE	FALSE	mESC Specific
chr2	31141056	31142747	peak.3462	TRUE	TRUE	Common
chr2	31151928	31153451	peak.3463	TRUE	FALSE	mESC Specific
chr2	31162831	31164477	peak.3464	TRUE	FALSE	mESC Specific
chr2	31165194	31165870	peak.3465	TRUE	FALSE	mESC Specific
chr2	31191609	31192034	peak.3466	TRUE	FALSE	mESC Specific
chr2	31194310	31195069	peak.3467	TRUE	FALSE	mESC Specific
chr2	31212424	31212981	peak.3468	TRUE	FALSE	mESC Specific
chr2	31239084	31240177	peak.3469	TRUE	FALSE	mESC Specific
chr2	31241052	31242642	peak.3470	TRUE	FALSE	mESC Specific
chr2	31245354	31247246	peak.3471	TRUE	TRUE	Common
chr2	31256389	31256845	peak.3472	TRUE	FALSE	mESC Specific
chr2	31258897	31259491	peak.3473	TRUE	FALSE	mESC Specific
chr2	31297497	31298424	peak.3474	TRUE	FALSE	mESC Specific
chr2	31304189	31306109	peak.3475	TRUE	FALSE	mESC Specific
chr2	31312565	31314831	peak.3476	TRUE	FALSE	mESC Specific
chr2	31418409	31420372	peak.3477	TRUE	FALSE	mESC Specific
chr2	31422528	31423005	peak.3478	TRUE	FALSE	mESC Specific
chr2	31424979	31426117	peak.3479	TRUE	FALSE	mESC Specific
chr2	31446398	31446788	peak.3480	TRUE	FALSE	mESC Specific
chr2	31453609	31455017	peak.3481	TRUE	FALSE	mESC Specific
chr2	31458009	31459318	peak.3482	TRUE	FALSE	mESC Specific
chr2	31459504	31461117	peak.3483	TRUE	TRUE	Common
chr2	31467527	31468138	peak.3484	TRUE	FALSE	mESC Specific
chr2	31468976	31471252	peak.3485	TRUE	TRUE	Common
chr2	31471675	31473074	peak.3486	TRUE	FALSE	mESC Specific
chr2	31484143	31484851	peak.3487	TRUE	TRUE	Common
chr2	31492439	31492829	peak.3488	TRUE	FALSE	mESC Specific
chr2	31499578	31502133	peak.3489	TRUE	FALSE	mESC Specific
chr2	31502662	31503878	peak.3490	TRUE	FALSE	mESC Specific
chr2	31528252	31529134	peak.3491	TRUE	FALSE	mESC Specific
chr2	31551084	31551499	peak.3492	TRUE	FALSE	mESC Specific
chr2	31551771	31552850	peak.3493	TRUE	FALSE	mESC Specific
chr2	31571211	31573353	peak.3494	TRUE	TRUE	Common
chr2	31591659	31592277	peak.3495	TRUE	FALSE	mESC Specific
chr2	31610174	31612195	peak.3496	FALSE	TRUE	2CLC Specific
chr2	31612370	31614404	peak.3497	FALSE	TRUE	2CLC Specific
chr2	31617582	31620454	peak.3498	TRUE	FALSE	mESC Specific
chr2	31634645	31638541	peak.3499	TRUE	TRUE	Common
chr2	31670436	31671389	peak.3500	TRUE	TRUE	Common
chr2	31687429	31689527	peak.3501	TRUE	TRUE	Common
chr2	31741825	31742358	peak.3502	TRUE	FALSE	mESC Specific
chr2	31749102	31749925	peak.3503	TRUE	FALSE	mESC Specific
chr2	31759552	31760429	peak.3504	TRUE	FALSE	mESC Specific
chr2	31762563	31763615	peak.3505	TRUE	FALSE	mESC Specific
chr2	31779167	31779998	peak.3506	TRUE	FALSE	mESC Specific
chr2	31789793	31790879	peak.3507	FALSE	TRUE	2CLC Specific
chr2	31800284	31802064	peak.3508	FALSE	TRUE	2CLC Specific
chr2	31809589	31811688	peak.3509	TRUE	TRUE	Common
chr2	31822601	31824035	peak.3510	TRUE	TRUE	Common
chr2	31824891	31826283	peak.3511	TRUE	FALSE	mESC Specific
chr2	31880570	31881515	peak.3512	TRUE	FALSE	mESC Specific
chr2	31886756	31887675	peak.3513	TRUE	FALSE	mESC Specific
chr2	31893003	31894785	peak.3514	TRUE	TRUE	Common
chr2	31900149	31902636	peak.3515	TRUE	TRUE	Common
chr2	31949831	31951138	peak.3516	TRUE	TRUE	Common
chr2	31973570	31975504	peak.3517	TRUE	TRUE	Common
chr2	32007221	32008329	peak.3518	FALSE	TRUE	2CLC Specific
chr2	32068882	32069783	peak.3519	TRUE	FALSE	mESC Specific
chr2	32078168	32079236	peak.3520	TRUE	FALSE	mESC Specific
chr2	32082318	32086378	peak.3521	TRUE	TRUE	Common
chr2	32088484	32089209	peak.3522	TRUE	FALSE	mESC Specific
chr2	32104562	32105766	peak.3523	TRUE	FALSE	mESC Specific
chr2	32109462	32110489	peak.3524	TRUE	TRUE	Common
chr2	32132346	32134797	peak.3525	TRUE	TRUE	Common
chr2	32137080	32138266	peak.3526	TRUE	TRUE	Common
chr2	32150521	32152788	peak.3527	TRUE	TRUE	Common
chr2	32162056	32164113	peak.3528	TRUE	FALSE	mESC Specific
chr2	32166472	32168145	peak.3529	TRUE	FALSE	mESC Specific
chr2	32174027	32175961	peak.3530	TRUE	TRUE	Common
chr2	32182493	32183198	peak.3531	TRUE	FALSE	mESC Specific
chr2	32192224	32192872	peak.3532	FALSE	TRUE	2CLC Specific
chr2	32213350	32215803	peak.3533	TRUE	TRUE	Common
chr2	32236049	32237679	peak.3534	TRUE	FALSE	mESC Specific
chr2	32254445	32254977	peak.3535	TRUE	FALSE	mESC Specific
chr2	32259006	32261500	peak.3536	TRUE	FALSE	mESC Specific
chr2	32271390	32272446	peak.3537	TRUE	FALSE	mESC Specific
chr2	32287265	32289246	peak.3538	TRUE	TRUE	Common
chr2	32304411	32304911	peak.3539	TRUE	FALSE	mESC Specific
chr2	32311751	32313517	peak.3540	TRUE	TRUE	Common
chr2	32315530	32316382	peak.3541	TRUE	FALSE	mESC Specific
chr2	32317480	32318954	peak.3542	TRUE	FALSE	mESC Specific
chr2	32339874	32340908	peak.3543	TRUE	FALSE	mESC Specific
chr2	32349579	32350359	peak.3544	TRUE	FALSE	mESC Specific
chr2	32351810	32353735	peak.3545	TRUE	FALSE	mESC Specific
chr2	32362478	32363778	peak.3546	TRUE	FALSE	mESC Specific
chr2	32375265	32376020	peak.3547	FALSE	TRUE	2CLC Specific
chr2	32380248	32382420	peak.3548	TRUE	TRUE	Common
chr2	32390741	32391602	peak.3549	TRUE	FALSE	mESC Specific
chr2	32393743	32394084	peak.3550	TRUE	TRUE	Common
chr2	32394751	32397237	peak.3551	TRUE	TRUE	Common
chr2	32402578	32402851	peak.3552	TRUE	FALSE	mESC Specific
chr2	32404626	32405149	peak.3553	TRUE	FALSE	mESC Specific
chr2	32423407	32424568	peak.3554	TRUE	FALSE	mESC Specific
chr2	32430761	32431471	peak.3555	TRUE	TRUE	Common
chr2	32450551	32452518	peak.3556	TRUE	TRUE	Common
chr2	32453625	32455665	peak.3557	TRUE	FALSE	mESC Specific
chr2	32488593	32489443	peak.3558	TRUE	FALSE	mESC Specific
chr2	32534353	32537915	peak.3559	TRUE	TRUE	Common
chr2	32539128	32540028	peak.3560	TRUE	FALSE	mESC Specific
chr2	32570517	32571478	peak.3561	TRUE	TRUE	Common
chr2	32578713	32579208	peak.3562	TRUE	FALSE	mESC Specific
chr2	32581332	32581924	peak.3563	TRUE	TRUE	Common
chr2	32583029	32583813	peak.3564	TRUE	FALSE	mESC Specific
chr2	32586109	32587691	peak.3565	TRUE	TRUE	Common
chr2	32589264	32590894	peak.3566	TRUE	FALSE	mESC Specific
chr2	32593745	32594424	peak.3567	TRUE	FALSE	mESC Specific
chr2	32601931	32603036	peak.3568	TRUE	FALSE	mESC Specific
chr2	32605897	32609080	peak.3569	TRUE	TRUE	Common
chr2	32610612	32611615	peak.3570	TRUE	FALSE	mESC Specific
chr2	32612132	32613159	peak.3571	TRUE	TRUE	Common
chr2	32627287	32628724	peak.3572	TRUE	FALSE	mESC Specific
chr2	32628966	32630190	peak.3573	TRUE	TRUE	Common
chr2	32631496	32632727	peak.3574	TRUE	FALSE	mESC Specific
chr2	32645839	32648193	peak.3575	TRUE	TRUE	Common
chr2	32649403	32650225	peak.3576	FALSE	TRUE	2CLC Specific
chr2	32652990	32655427	peak.3577	TRUE	TRUE	Common
chr2	32681340	32682100	peak.3578	TRUE	FALSE	mESC Specific
chr2	32691164	32691859	peak.3579	FALSE	TRUE	2CLC Specific
chr2	32693262	32695406	peak.3580	TRUE	TRUE	Common
chr2	32711093	32714588	peak.3581	TRUE	TRUE	Common
chr2	32727102	32728757	peak.3582	TRUE	TRUE	Common
chr2	32741160	32743376	peak.3583	TRUE	FALSE	mESC Specific
chr2	32750947	32751961	peak.3584	TRUE	TRUE	Common
chr2	32756689	32758122	peak.3585	TRUE	TRUE	Common
chr2	32768788	32769450	peak.3586	TRUE	FALSE	mESC Specific
chr2	32774708	32777243	peak.3587	TRUE	TRUE	Common
chr2	32778144	32780676	peak.3588	TRUE	TRUE	Common
chr2	32780947	32781924	peak.3589	TRUE	FALSE	mESC Specific
chr2	32784467	32784836	peak.3590	TRUE	FALSE	mESC Specific
chr2	32845892	32847806	peak.3591	TRUE	FALSE	mESC Specific
chr2	32852039	32852861	peak.3592	TRUE	TRUE	Common
chr2	32854151	32854617	peak.3593	TRUE	FALSE	mESC Specific
chr2	32857523	32857973	peak.3594	TRUE	FALSE	mESC Specific
chr2	32858978	32859432	peak.3595	TRUE	FALSE	mESC Specific
chr2	32870116	32871395	peak.3596	TRUE	FALSE	mESC Specific
chr2	32875000	32876495	peak.3597	TRUE	FALSE	mESC Specific
chr2	32883627	32885395	peak.3598	TRUE	FALSE	mESC Specific
chr2	32896392	32896986	peak.3599	TRUE	FALSE	mESC Specific
chr2	32908228	32909916	peak.3600	TRUE	FALSE	mESC Specific
chr2	32911357	32912717	peak.3601	TRUE	FALSE	mESC Specific
chr2	32922123	32925524	peak.3602	TRUE	FALSE	mESC Specific
chr2	32928352	32928795	peak.3603	TRUE	FALSE	mESC Specific
chr2	32939544	32941875	peak.3604	TRUE	TRUE	Common
chr2	32944598	32946374	peak.3605	FALSE	TRUE	2CLC Specific
chr2	32959342	32960444	peak.3606	TRUE	TRUE	Common
chr2	32960978	32961756	peak.3607	TRUE	FALSE	mESC Specific
chr2	32965710	32968808	peak.3608	TRUE	TRUE	Common
chr2	32971096	32971551	peak.3609	TRUE	FALSE	mESC Specific
chr2	32981247	32983387	peak.3610	TRUE	TRUE	Common
chr2	33129281	33132974	peak.3611	TRUE	TRUE	Common
chr2	33154664	33155273	peak.3612	TRUE	FALSE	mESC Specific
chr2	33203316	33203840	peak.3613	TRUE	FALSE	mESC Specific
chr2	33215167	33217291	peak.3614	TRUE	TRUE	Common
chr2	33218683	33219843	peak.3615	TRUE	FALSE	mESC Specific
chr2	33308759	33309610	peak.3616	FALSE	TRUE	2CLC Specific
chr2	33316430	33317071	peak.3617	TRUE	FALSE	mESC Specific
chr2	33320419	33320892	peak.3618	TRUE	FALSE	mESC Specific
chr2	33370047	33372427	peak.3619	TRUE	TRUE	Common
chr2	33430459	33433145	peak.3620	TRUE	TRUE	Common
chr2	33438278	33441442	peak.3621	TRUE	TRUE	Common
chr2	33460565	33461565	peak.3622	TRUE	FALSE	mESC Specific
chr2	33468001	33469610	peak.3623	TRUE	TRUE	Common
chr2	33476527	33477367	peak.3624	FALSE	TRUE	2CLC Specific
chr2	33477568	33478469	peak.3625	FALSE	TRUE	2CLC Specific
chr2	33486909	33487334	peak.3626	TRUE	FALSE	mESC Specific
chr2	33510543	33511680	peak.3627	TRUE	TRUE	Common
chr2	33543564	33545057	peak.3628	TRUE	FALSE	mESC Specific
chr2	33568383	33569906	peak.3629	TRUE	TRUE	Common
chr2	33579808	33581071	peak.3630	TRUE	FALSE	mESC Specific
chr2	33583285	33584185	peak.3631	TRUE	FALSE	mESC Specific
chr2	33594623	33595348	peak.3632	TRUE	FALSE	mESC Specific
chr2	33615803	33616806	peak.3633	TRUE	FALSE	mESC Specific
chr2	33640858	33641203	peak.3634	TRUE	FALSE	mESC Specific
chr2	33666926	33667627	peak.3635	TRUE	FALSE	mESC Specific
chr2	33781659	33782194	peak.3636	TRUE	FALSE	mESC Specific
chr2	33876369	33877347	peak.3637	TRUE	TRUE	Common
chr2	33886220	33888017	peak.3638	TRUE	FALSE	mESC Specific
chr2	33966261	33967528	peak.3639	TRUE	FALSE	mESC Specific
chr2	33975152	33976352	peak.3640	TRUE	FALSE	mESC Specific
chr2	34065000	34065628	peak.3641	TRUE	FALSE	mESC Specific
chr2	34082482	34082756	peak.3642	TRUE	FALSE	mESC Specific
chr2	34108311	34108606	peak.3643	FALSE	TRUE	2CLC Specific
chr2	34249444	34250649	peak.3644	TRUE	TRUE	Common
chr2	34371704	34372271	peak.3645	TRUE	FALSE	mESC Specific
chr2	34372459	34373768	peak.3646	TRUE	TRUE	Common
chr2	34399621	34400261	peak.3647	TRUE	FALSE	mESC Specific
chr2	34406077	34408222	peak.3648	TRUE	TRUE	Common
chr2	34504202	34506144	peak.3649	FALSE	TRUE	2CLC Specific
chr2	34637737	34640144	peak.3650	TRUE	TRUE	Common
chr2	34641768	34642901	peak.3651	FALSE	TRUE	2CLC Specific
chr2	34644300	34645278	peak.3652	TRUE	TRUE	Common
chr2	34645390	34646811	peak.3653	TRUE	TRUE	Common
chr2	34650097	34650483	peak.3654	FALSE	TRUE	2CLC Specific
chr2	34664888	34665440	peak.3655	TRUE	FALSE	mESC Specific
chr2	34668505	34669995	peak.3656	TRUE	FALSE	mESC Specific
chr2	34753501	34754609	peak.3657	TRUE	TRUE	Common
chr2	34771415	34772299	peak.3658	TRUE	TRUE	Common
chr2	34799305	34800029	peak.3659	TRUE	FALSE	mESC Specific
chr2	34801713	34803392	peak.3660	TRUE	TRUE	Common
chr2	34825694	34826738	peak.3661	TRUE	FALSE	mESC Specific
chr2	34870693	34871942	peak.3662	TRUE	TRUE	Common
chr2	34895441	34896135	peak.3663	TRUE	FALSE	mESC Specific
chr2	34904598	34905734	peak.3664	TRUE	TRUE	Common
chr2	34921234	34921716	peak.3665	TRUE	FALSE	mESC Specific
chr2	34929954	34940658	peak.3666	FALSE	TRUE	2CLC Specific
chr2	34941028	34944390	peak.3667	FALSE	TRUE	2CLC Specific
chr2	34945610	34946614	peak.3668	TRUE	FALSE	mESC Specific
chr2	34958818	34960464	peak.3669	FALSE	TRUE	2CLC Specific
chr2	34963355	34964084	peak.3670	TRUE	FALSE	mESC Specific
chr2	34965384	34965657	peak.3671	TRUE	FALSE	mESC Specific
chr2	34998792	34999247	peak.3672	TRUE	FALSE	mESC Specific
chr2	35066571	35067323	peak.3673	TRUE	FALSE	mESC Specific
chr2	35131809	35133089	peak.3674	TRUE	TRUE	Common
chr2	35160348	35160489	peak.3675	TRUE	FALSE	mESC Specific
chr2	35199951	35201674	peak.3676	TRUE	TRUE	Common
chr2	35256096	35256407	peak.3677	TRUE	FALSE	mESC Specific
chr2	35264938	35266156	peak.3678	TRUE	FALSE	mESC Specific
chr2	35297885	35298537	peak.3679	TRUE	FALSE	mESC Specific
chr2	35336080	35337466	peak.3680	TRUE	TRUE	Common
chr2	35445622	35446705	peak.3681	TRUE	FALSE	mESC Specific
chr2	35460487	35464709	peak.3682	TRUE	TRUE	Common
chr2	35486904	35488313	peak.3683	TRUE	FALSE	mESC Specific
chr2	35490587	35491563	peak.3684	TRUE	FALSE	mESC Specific
chr2	35506735	35507596	peak.3685	TRUE	FALSE	mESC Specific
chr2	35539430	35540286	peak.3686	TRUE	FALSE	mESC Specific
chr2	35544783	35545434	peak.3687	TRUE	FALSE	mESC Specific
chr2	35581290	35583122	peak.3688	TRUE	FALSE	mESC Specific
chr2	35613555	35614877	peak.3689	TRUE	FALSE	mESC Specific
chr2	35615433	35616290	peak.3690	TRUE	FALSE	mESC Specific
chr2	35620110	35620699	peak.3691	TRUE	FALSE	mESC Specific
chr2	35621494	35622809	peak.3692	TRUE	FALSE	mESC Specific
chr2	35635545	35635943	peak.3693	TRUE	FALSE	mESC Specific
chr2	35660641	35663233	peak.3694	TRUE	FALSE	mESC Specific
chr2	35691129	35691970	peak.3695	TRUE	TRUE	Common
chr2	35714867	35715758	peak.3696	FALSE	TRUE	2CLC Specific
chr2	35719447	35721374	peak.3697	TRUE	TRUE	Common
chr2	35841121	35841509	peak.3698	TRUE	FALSE	mESC Specific
chr2	35845306	35846312	peak.3699	TRUE	FALSE	mESC Specific
chr2	36011030	36011772	peak.3700	TRUE	FALSE	mESC Specific
chr2	36021657	36022377	peak.3701	TRUE	FALSE	mESC Specific
chr2	36048812	36049717	peak.3702	TRUE	TRUE	Common
chr2	36089918	36091989	peak.3703	TRUE	TRUE	Common
chr2	36135925	36137244	peak.3704	TRUE	TRUE	Common
chr2	36198347	36199052	peak.3705	TRUE	FALSE	mESC Specific
chr2	36202700	36203891	peak.3706	TRUE	FALSE	mESC Specific
chr2	36242637	36243065	peak.3707	FALSE	TRUE	2CLC Specific
chr2	36299131	36300554	peak.3708	TRUE	TRUE	Common
chr2	36322143	36322840	peak.3709	TRUE	FALSE	mESC Specific
chr2	36415003	36415909	peak.3710	TRUE	TRUE	Common
chr2	36442997	36444344	peak.3711	TRUE	TRUE	Common
chr2	36516804	36517375	peak.3712	TRUE	TRUE	Common
chr2	37108048	37109201	peak.3713	TRUE	TRUE	Common
chr2	37357823	37359487	peak.3714	TRUE	TRUE	Common
chr2	37359968	37361211	peak.3715	FALSE	TRUE	2CLC Specific
chr2	37430341	37431656	peak.3716	TRUE	TRUE	Common
chr2	37442470	37443812	peak.3717	TRUE	TRUE	Common
chr2	37451621	37453488	peak.3718	TRUE	TRUE	Common
chr2	37516361	37516720	peak.3719	TRUE	FALSE	mESC Specific
chr2	37702272	37704250	peak.3720	TRUE	TRUE	Common
chr2	37766891	37768021	peak.3721	TRUE	FALSE	mESC Specific
chr2	37774642	37775004	peak.3722	TRUE	FALSE	mESC Specific
chr2	37775537	37777263	peak.3723	TRUE	FALSE	mESC Specific
chr2	37779996	37780687	peak.3724	TRUE	FALSE	mESC Specific
chr2	37792172	37794807	peak.3725	TRUE	TRUE	Common
chr2	38053110	38054995	peak.3726	TRUE	TRUE	Common
chr2	38286189	38287725	peak.3727	TRUE	TRUE	Common
chr2	38350157	38352643	peak.3728	TRUE	TRUE	Common
chr2	38368776	38369060	peak.3729	TRUE	FALSE	mESC Specific
chr2	38397381	38397951	peak.3730	TRUE	FALSE	mESC Specific
chr2	38424353	38425155	peak.3731	TRUE	FALSE	mESC Specific
chr2	38515545	38515988	peak.3732	TRUE	FALSE	mESC Specific
chr2	38546229	38546952	peak.3733	TRUE	FALSE	mESC Specific
chr2	38560690	38561144	peak.3734	TRUE	FALSE	mESC Specific
chr2	38643208	38644522	peak.3735	TRUE	TRUE	Common
chr2	38668409	38670002	peak.3736	TRUE	FALSE	mESC Specific
chr2	38671404	38672971	peak.3737	TRUE	FALSE	mESC Specific
chr2	38688774	38689497	peak.3738	TRUE	FALSE	mESC Specific
chr2	38711452	38712471	peak.3739	TRUE	FALSE	mESC Specific
chr2	38822988	38823293	peak.3740	TRUE	FALSE	mESC Specific
chr2	38924688	38927493	peak.3741	TRUE	TRUE	Common
chr2	38931453	38932662	peak.3742	TRUE	TRUE	Common
chr2	38943898	38944630	peak.3743	TRUE	FALSE	mESC Specific
chr2	38987413	38987689	peak.3744	TRUE	FALSE	mESC Specific
chr2	38997071	38998917	peak.3745	TRUE	TRUE	Common
chr2	39004294	39007470	peak.3746	TRUE	TRUE	Common
chr2	39007586	39009241	peak.3747	TRUE	FALSE	mESC Specific
chr2	39065005	39066021	peak.3748	TRUE	TRUE	Common
chr2	39189724	39191422	peak.3749	TRUE	TRUE	Common
chr2	39203467	39204259	peak.3750	FALSE	TRUE	2CLC Specific
chr2	39373039	39373544	peak.3751	TRUE	TRUE	Common
chr2	39420453	39421324	peak.3752	FALSE	TRUE	2CLC Specific
chr2	39614242	39614763	peak.3753	FALSE	TRUE	2CLC Specific
chr2	39691260	39692338	peak.3754	TRUE	TRUE	Common
chr2	40361583	40362674	peak.3755	TRUE	TRUE	Common
chr2	40373983	40374938	peak.3756	TRUE	TRUE	Common
chr2	40910607	40911290	peak.3757	TRUE	FALSE	mESC Specific
chr2	40935236	40936608	peak.3758	TRUE	TRUE	Common
chr2	41068168	41069744	peak.3759	FALSE	TRUE	2CLC Specific
chr2	42083156	42084656	peak.3760	TRUE	TRUE	Common
chr2	42569631	42570269	peak.3761	TRUE	TRUE	Common
chr2	43365900	43366590	peak.3762	TRUE	FALSE	mESC Specific
chr2	43408573	43409325	peak.3763	TRUE	TRUE	Common
chr2	43931363	43931988	peak.3764	TRUE	TRUE	Common
chr2	44173752	44174621	peak.3765	TRUE	TRUE	Common
chr2	44281906	44282695	peak.3766	TRUE	TRUE	Common
chr2	44358976	44359809	peak.3767	TRUE	TRUE	Common
chr2	44611472	44612049	peak.3768	TRUE	TRUE	Common
chr2	44926339	44927676	peak.3769	TRUE	TRUE	Common
chr2	46265293	46265814	peak.3770	TRUE	TRUE	Common
chr2	46690806	46691421	peak.3771	FALSE	TRUE	2CLC Specific
chr2	46729248	46730758	peak.3772	TRUE	TRUE	Common
chr2	47128415	47129453	peak.3773	TRUE	TRUE	Common
chr2	47669004	47670240	peak.3774	TRUE	TRUE	Common
chr2	48578538	48580190	peak.3775	TRUE	TRUE	Common
chr2	48813368	48813871	peak.3776	FALSE	TRUE	2CLC Specific
chr2	48814100	48815186	peak.3777	TRUE	TRUE	Common
chr2	48948374	48950075	peak.3778	TRUE	TRUE	Common
chr2	49180101	49181362	peak.3779	FALSE	TRUE	2CLC Specific
chr2	49371642	49372003	peak.3780	TRUE	FALSE	mESC Specific
chr2	49447794	49448343	peak.3781	FALSE	TRUE	2CLC Specific
chr2	49450477	49453544	peak.3782	TRUE	TRUE	Common
chr2	49480932	49481564	peak.3783	TRUE	FALSE	mESC Specific
chr2	49619035	49620143	peak.3784	TRUE	FALSE	mESC Specific
chr2	49727101	49727486	peak.3785	TRUE	FALSE	mESC Specific
chr2	50065895	50067168	peak.3786	TRUE	TRUE	Common
chr2	50264999	50265735	peak.3787	TRUE	FALSE	mESC Specific
chr2	50296081	50297908	peak.3788	TRUE	TRUE	Common
chr2	50600385	50601045	peak.3789	TRUE	TRUE	Common
chr2	50769827	50770825	peak.3790	TRUE	TRUE	Common
chr2	51025925	51026681	peak.3791	TRUE	TRUE	Common
chr2	51049598	51050282	peak.3792	TRUE	FALSE	mESC Specific
chr2	51140402	51141159	peak.3793	TRUE	FALSE	mESC Specific
chr2	51147356	51148484	peak.3794	TRUE	FALSE	mESC Specific
chr2	51148672	51149465	peak.3795	TRUE	TRUE	Common
chr2	51447471	51448659	peak.3796	TRUE	FALSE	mESC Specific
chr2	51483508	51484301	peak.3797	TRUE	TRUE	Common
chr2	51621127	51621497	peak.3798	TRUE	FALSE	mESC Specific
chr2	52036575	52037124	peak.3799	TRUE	FALSE	mESC Specific
chr2	52070881	52073997	peak.3800	TRUE	TRUE	Common
chr2	52378084	52379183	peak.3801	FALSE	TRUE	2CLC Specific
chr2	52423811	52425160	peak.3802	TRUE	TRUE	Common
chr2	52635395	52635932	peak.3803	TRUE	FALSE	mESC Specific
chr2	52737590	52739880	peak.3804	FALSE	TRUE	2CLC Specific
chr2	52741553	52743256	peak.3805	TRUE	TRUE	Common
chr2	52804080	52804978	peak.3806	TRUE	FALSE	mESC Specific
chr2	52856719	52859389	peak.3807	TRUE	TRUE	Common
chr2	52904262	52905474	peak.3808	TRUE	FALSE	mESC Specific
chr2	52957955	52959714	peak.3809	TRUE	FALSE	mESC Specific
chr2	53006922	53007655	peak.3810	TRUE	TRUE	Common
chr2	53028564	53029701	peak.3811	TRUE	TRUE	Common
chr2	53189568	53192783	peak.3812	TRUE	TRUE	Common
chr2	53323657	53324328	peak.3813	FALSE	TRUE	2CLC Specific
chr2	53454620	53456335	peak.3814	TRUE	TRUE	Common
chr2	53474478	53474898	peak.3815	TRUE	FALSE	mESC Specific
chr2	53925365	53926281	peak.3816	TRUE	TRUE	Common
chr2	54064770	54065483	peak.3817	TRUE	TRUE	Common
chr2	54084257	54085922	peak.3818	TRUE	TRUE	Common
chr2	54384728	54386256	peak.3819	TRUE	TRUE	Common
chr2	54435622	54437293	peak.3820	TRUE	TRUE	Common
chr2	54599188	54600676	peak.3821	TRUE	TRUE	Common
chr2	55026170	55027443	peak.3822	TRUE	TRUE	Common
chr2	55492252	55492796	peak.3823	TRUE	FALSE	mESC Specific
chr2	55628152	55629542	peak.3824	TRUE	TRUE	Common
chr2	55829185	55830124	peak.3825	TRUE	TRUE	Common
chr2	55941449	55941895	peak.3826	TRUE	FALSE	mESC Specific
chr2	56221728	56222433	peak.3827	TRUE	TRUE	Common
chr2	56765518	56766344	peak.3828	TRUE	FALSE	mESC Specific
chr2	56798341	56801658	peak.3829	TRUE	TRUE	Common
chr2	56946294	56947127	peak.3830	TRUE	TRUE	Common
chr2	57114151	57115103	peak.3831	TRUE	FALSE	mESC Specific
chr2	57115606	57117021	peak.3832	TRUE	FALSE	mESC Specific
chr2	57122660	57124707	peak.3833	TRUE	TRUE	Common
chr2	57215348	57216571	peak.3834	TRUE	TRUE	Common
chr2	57220122	57223062	peak.3835	TRUE	TRUE	Common
chr2	57237426	57239453	peak.3836	TRUE	TRUE	Common
chr2	57552705	57553770	peak.3837	TRUE	TRUE	Common
chr2	58357418	58358448	peak.3838	TRUE	FALSE	mESC Specific
chr2	58551871	58552166	peak.3839	TRUE	FALSE	mESC Specific
chr2	58565266	58568845	peak.3840	TRUE	TRUE	Common
chr2	58625102	58627017	peak.3841	TRUE	FALSE	mESC Specific
chr2	58647666	58648243	peak.3842	TRUE	FALSE	mESC Specific
chr2	58699950	58700679	peak.3843	TRUE	FALSE	mESC Specific
chr2	59160031	59162090	peak.3844	TRUE	TRUE	Common
chr2	59171455	59171809	peak.3845	TRUE	FALSE	mESC Specific
chr2	59230533	59232741	peak.3846	TRUE	TRUE	Common
chr2	59346136	59347759	peak.3847	TRUE	FALSE	mESC Specific
chr2	59350126	59350394	peak.3848	TRUE	FALSE	mESC Specific
chr2	59385220	59385858	peak.3849	TRUE	FALSE	mESC Specific
chr2	59533269	59534762	peak.3850	TRUE	FALSE	mESC Specific
chr2	59596450	59597098	peak.3851	TRUE	FALSE	mESC Specific
chr2	59611172	59613821	peak.3852	TRUE	TRUE	Common
chr2	59622520	59622880	peak.3853	TRUE	FALSE	mESC Specific
chr2	59628357	59628869	peak.3854	TRUE	FALSE	mESC Specific
chr2	59629651	59630463	peak.3855	TRUE	FALSE	mESC Specific
chr2	59633661	59634410	peak.3856	TRUE	FALSE	mESC Specific
chr2	59647899	59648729	peak.3857	TRUE	FALSE	mESC Specific
chr2	59674652	59675029	peak.3858	TRUE	FALSE	mESC Specific
chr2	59697927	59698639	peak.3859	TRUE	TRUE	Common
chr2	59841069	59841973	peak.3860	TRUE	TRUE	Common
chr2	59877512	59878608	peak.3861	TRUE	FALSE	mESC Specific
chr2	59881452	59883497	peak.3862	TRUE	TRUE	Common
chr2	60029034	60029803	peak.3863	FALSE	TRUE	2CLC Specific
chr2	60050302	60051142	peak.3864	TRUE	FALSE	mESC Specific
chr2	60076005	60076338	peak.3865	TRUE	FALSE	mESC Specific
chr2	60080928	60081200	peak.3866	TRUE	FALSE	mESC Specific
chr2	60109518	60110629	peak.3867	TRUE	FALSE	mESC Specific
chr2	60124281	60125931	peak.3868	FALSE	TRUE	2CLC Specific
chr2	60126944	60127692	peak.3869	TRUE	FALSE	mESC Specific
chr2	60169963	60170382	peak.3870	FALSE	TRUE	2CLC Specific
chr2	60196866	60197575	peak.3871	TRUE	TRUE	Common
chr2	60209312	60210674	peak.3872	FALSE	TRUE	2CLC Specific
chr2	60382746	60384388	peak.3873	TRUE	TRUE	Common
chr2	60411028	60411698	peak.3874	TRUE	FALSE	mESC Specific
chr2	60413941	60414875	peak.3875	TRUE	TRUE	Common
chr2	60552858	60553844	peak.3876	TRUE	FALSE	mESC Specific
chr2	60692213	60692855	peak.3877	TRUE	FALSE	mESC Specific
chr2	60730072	60730352	peak.3878	TRUE	FALSE	mESC Specific
chr2	60870565	60871449	peak.3879	TRUE	FALSE	mESC Specific
chr2	60880602	60881908	peak.3880	TRUE	TRUE	Common
chr2	60961938	60963968	peak.3881	TRUE	TRUE	Common
chr2	61341410	61341747	peak.3882	TRUE	FALSE	mESC Specific
chr2	61401699	61402504	peak.3883	TRUE	FALSE	mESC Specific
chr2	61402874	61403518	peak.3884	TRUE	FALSE	mESC Specific
chr2	61592901	61594203	peak.3885	TRUE	TRUE	Common
chr2	61711194	61712144	peak.3886	TRUE	TRUE	Common
chr2	61804487	61805903	peak.3887	TRUE	FALSE	mESC Specific
chr2	61811348	61812908	peak.3888	TRUE	FALSE	mESC Specific
chr2	61852394	61853899	peak.3889	TRUE	TRUE	Common
chr2	62018166	62018546	peak.3890	TRUE	FALSE	mESC Specific
chr2	62174838	62176654	peak.3891	TRUE	TRUE	Common
chr2	62199862	62200768	peak.3892	TRUE	TRUE	Common
chr2	62441060	62441431	peak.3893	TRUE	FALSE	mESC Specific
chr2	62663944	62664776	peak.3894	TRUE	TRUE	Common
chr2	62826243	62827251	peak.3895	TRUE	TRUE	Common
chr2	63606194	63607967	peak.3896	TRUE	TRUE	Common
chr2	63781456	63782241	peak.3897	FALSE	TRUE	2CLC Specific
chr2	64097634	64099033	peak.3898	TRUE	FALSE	mESC Specific
chr2	64144590	64145773	peak.3899	TRUE	TRUE	Common
chr2	64199675	64200755	peak.3900	TRUE	TRUE	Common
chr2	65022111	65023305	peak.3901	FALSE	TRUE	2CLC Specific
chr2	65237812	65239519	peak.3902	TRUE	TRUE	Common
chr2	65413691	65414485	peak.3903	TRUE	FALSE	mESC Specific
chr2	65414922	65415288	peak.3904	TRUE	FALSE	mESC Specific
chr2	65421333	65422215	peak.3905	TRUE	FALSE	mESC Specific
chr2	65449336	65449779	peak.3906	TRUE	FALSE	mESC Specific
chr2	65668487	65668790	peak.3907	TRUE	FALSE	mESC Specific
chr2	65774674	65775720	peak.3908	TRUE	TRUE	Common
chr2	65909911	65910403	peak.3909	TRUE	FALSE	mESC Specific
chr2	65931688	65932058	peak.3910	TRUE	FALSE	mESC Specific
chr2	66256386	66257536	peak.3911	TRUE	TRUE	Common
chr2	66634233	66635391	peak.3912	TRUE	FALSE	mESC Specific
chr2	67089242	67090883	peak.3913	TRUE	TRUE	Common
chr2	67274979	67275744	peak.3914	TRUE	TRUE	Common
chr2	67564942	67566447	peak.3915	TRUE	TRUE	Common
chr2	68117861	68118786	peak.3916	FALSE	TRUE	2CLC Specific
chr2	68249516	68250511	peak.3917	TRUE	FALSE	mESC Specific
chr2	68298263	68298947	peak.3918	TRUE	FALSE	mESC Specific
chr2	68376237	68377720	peak.3919	FALSE	TRUE	2CLC Specific
chr2	68470932	68472699	peak.3920	TRUE	TRUE	Common
chr2	68674405	68675228	peak.3921	FALSE	TRUE	2CLC Specific
chr2	68818614	68819366	peak.3922	TRUE	FALSE	mESC Specific
chr2	68861116	68862275	peak.3923	TRUE	FALSE	mESC Specific
chr2	68873755	68874720	peak.3924	TRUE	FALSE	mESC Specific
chr2	68885778	68886950	peak.3925	TRUE	FALSE	mESC Specific
chr2	68911758	68912465	peak.3926	TRUE	FALSE	mESC Specific
chr2	68919743	68923770	peak.3927	FALSE	TRUE	2CLC Specific
chr2	69047509	69048627	peak.3928	TRUE	FALSE	mESC Specific
chr2	69205627	69206628	peak.3929	TRUE	TRUE	Common
chr2	69531773	69532208	peak.3930	TRUE	FALSE	mESC Specific
chr2	69544158	69544563	peak.3931	TRUE	FALSE	mESC Specific
chr2	69585062	69587090	peak.3932	TRUE	TRUE	Common
chr2	69587815	69588339	peak.3933	TRUE	FALSE	mESC Specific
chr2	69679780	69681257	peak.3934	FALSE	TRUE	2CLC Specific
chr2	69707642	69708257	peak.3935	FALSE	TRUE	2CLC Specific
chr2	69712939	69713857	peak.3936	TRUE	TRUE	Common
chr2	69721732	69723728	peak.3937	FALSE	TRUE	2CLC Specific
chr2	69789119	69790735	peak.3938	TRUE	FALSE	mESC Specific
chr2	69822124	69823542	peak.3939	TRUE	FALSE	mESC Specific
chr2	69860854	69862439	peak.3940	TRUE	TRUE	Common
chr2	69885551	69885957	peak.3941	TRUE	FALSE	mESC Specific
chr2	69896862	69898694	peak.3942	TRUE	TRUE	Common
chr2	70278502	70279477	peak.3943	TRUE	FALSE	mESC Specific
chr2	70292688	70293074	peak.3944	TRUE	FALSE	mESC Specific
chr2	70471177	70472448	peak.3945	TRUE	FALSE	mESC Specific
chr2	70475623	70478135	peak.3946	TRUE	FALSE	mESC Specific
chr2	70508661	70509776	peak.3947	TRUE	FALSE	mESC Specific
chr2	70550373	70551011	peak.3948	TRUE	FALSE	mESC Specific
chr2	70559267	70559822	peak.3949	TRUE	FALSE	mESC Specific
chr2	70560717	70561221	peak.3950	TRUE	FALSE	mESC Specific
chr2	70568354	70568855	peak.3951	TRUE	FALSE	mESC Specific
chr2	70618993	70619682	peak.3952	TRUE	FALSE	mESC Specific
chr2	70660723	70662534	peak.3953	TRUE	TRUE	Common
chr2	70689771	70691063	peak.3954	FALSE	TRUE	2CLC Specific
chr2	70824772	70826350	peak.3955	TRUE	TRUE	Common
chr2	71026720	71027252	peak.3956	TRUE	FALSE	mESC Specific
chr2	71054351	71056542	peak.3957	TRUE	TRUE	Common
chr2	71062629	71063482	peak.3958	FALSE	TRUE	2CLC Specific
chr2	71064345	71064976	peak.3959	FALSE	TRUE	2CLC Specific
chr2	71065526	71066160	peak.3960	FALSE	TRUE	2CLC Specific
chr2	71066320	71068869	peak.3961	FALSE	TRUE	2CLC Specific
chr2	71138371	71141308	peak.3962	FALSE	TRUE	2CLC Specific
chr2	71211123	71212224	peak.3963	TRUE	TRUE	Common
chr2	71347229	71348172	peak.3964	TRUE	FALSE	mESC Specific
chr2	71366225	71368415	peak.3965	TRUE	TRUE	Common
chr2	71376389	71376911	peak.3966	TRUE	TRUE	Common
chr2	71388933	71389705	peak.3967	TRUE	TRUE	Common
chr2	71528216	71531733	peak.3968	TRUE	TRUE	Common
chr2	71544208	71547386	peak.3969	TRUE	TRUE	Common
chr2	71580628	71581568	peak.3970	TRUE	FALSE	mESC Specific
chr2	71606773	71608092	peak.3971	TRUE	FALSE	mESC Specific
chr2	71652082	71654097	peak.3972	TRUE	FALSE	mESC Specific
chr2	71655108	71656562	peak.3973	TRUE	TRUE	Common
chr2	71718836	71720082	peak.3974	TRUE	FALSE	mESC Specific
chr2	71744784	71745935	peak.3975	TRUE	FALSE	mESC Specific
chr2	71749494	71750390	peak.3976	TRUE	FALSE	mESC Specific
chr2	71751058	71752053	peak.3977	TRUE	TRUE	Common
chr2	71786552	71787774	peak.3978	TRUE	TRUE	Common
chr2	71866605	71867983	peak.3979	TRUE	FALSE	mESC Specific
chr2	71872511	71874308	peak.3980	TRUE	TRUE	Common
chr2	71925050	71925223	peak.3981	TRUE	FALSE	mESC Specific
chr2	72018896	72019483	peak.3982	TRUE	FALSE	mESC Specific
chr2	72195972	72196543	peak.3983	TRUE	FALSE	mESC Specific
chr2	72285205	72286658	peak.3984	TRUE	TRUE	Common
chr2	72475534	72477319	peak.3985	TRUE	TRUE	Common
chr2	72491547	72492174	peak.3986	TRUE	FALSE	mESC Specific
chr2	72515547	72517038	peak.3987	TRUE	FALSE	mESC Specific
chr2	72633398	72634531	peak.3988	FALSE	TRUE	2CLC Specific
chr2	72865915	72866500	peak.3989	TRUE	FALSE	mESC Specific
chr2	72903195	72903562	peak.3990	TRUE	TRUE	Common
chr2	72954095	72955180	peak.3991	TRUE	TRUE	Common
chr2	72978372	72981243	peak.3992	TRUE	TRUE	Common
chr2	72985376	72985951	peak.3993	TRUE	FALSE	mESC Specific
chr2	72991114	72994060	peak.3994	TRUE	TRUE	Common
chr2	72995382	72996271	peak.3995	TRUE	FALSE	mESC Specific
chr2	73012589	73013337	peak.3996	FALSE	TRUE	2CLC Specific
chr2	73020215	73021380	peak.3997	TRUE	FALSE	mESC Specific
chr2	73023371	73024415	peak.3998	TRUE	TRUE	Common
chr2	73037742	73038953	peak.3999	TRUE	FALSE	mESC Specific
chr2	73041520	73041978	peak.4000	TRUE	FALSE	mESC Specific
chr2	73054114	73054742	peak.4001	TRUE	FALSE	mESC Specific
chr2	73085840	73086251	peak.4002	TRUE	FALSE	mESC Specific
chr2	73158083	73158703	peak.4003	TRUE	FALSE	mESC Specific
chr2	73213498	73214944	peak.4004	TRUE	TRUE	Common
chr2	73263871	73264423	peak.4005	TRUE	FALSE	mESC Specific
chr2	73271081	73272198	peak.4006	TRUE	TRUE	Common
chr2	73278381	73278925	peak.4007	FALSE	TRUE	2CLC Specific
chr2	73312008	73312843	peak.4008	TRUE	TRUE	Common
chr2	73385734	73387034	peak.4009	TRUE	TRUE	Common
chr2	73484763	73485798	peak.4010	TRUE	FALSE	mESC Specific
chr2	73528521	73530030	peak.4011	TRUE	FALSE	mESC Specific
chr2	73560583	73562042	peak.4012	TRUE	FALSE	mESC Specific
chr2	73572556	73573478	peak.4013	TRUE	FALSE	mESC Specific
chr2	73590195	73590410	peak.4014	TRUE	FALSE	mESC Specific
chr2	73774260	73776351	peak.4015	TRUE	TRUE	Common
chr2	73791860	73792741	peak.4016	TRUE	FALSE	mESC Specific
chr2	73793922	73794908	peak.4017	FALSE	TRUE	2CLC Specific
chr2	73799563	73800399	peak.4018	TRUE	FALSE	mESC Specific
chr2	73818470	73819135	peak.4019	FALSE	TRUE	2CLC Specific
chr2	73892173	73893728	peak.4020	TRUE	TRUE	Common
chr2	73910419	73911742	peak.4021	TRUE	FALSE	mESC Specific
chr2	73943873	73944166	peak.4022	TRUE	FALSE	mESC Specific
chr2	74397021	74399576	peak.4023	FALSE	TRUE	2CLC Specific
chr2	74578122	74579569	peak.4024	TRUE	TRUE	Common
chr2	74654221	74656731	peak.4025	FALSE	TRUE	2CLC Specific
chr2	74672610	74673202	peak.4026	TRUE	TRUE	Common
chr2	74673778	74674244	peak.4027	FALSE	TRUE	2CLC Specific
chr2	74674862	74676177	peak.4028	TRUE	TRUE	Common
chr2	74679039	74680345	peak.4029	FALSE	TRUE	2CLC Specific
chr2	74697370	74698492	peak.4030	FALSE	TRUE	2CLC Specific
chr2	74727200	74728956	peak.4031	TRUE	TRUE	Common
chr2	74762656	74763687	peak.4032	TRUE	FALSE	mESC Specific
chr2	74825323	74826560	peak.4033	TRUE	TRUE	Common
chr2	75101529	75101733	peak.4034	TRUE	FALSE	mESC Specific
chr2	75232504	75234142	peak.4035	TRUE	TRUE	Common
chr2	75434659	75435673	peak.4036	TRUE	FALSE	mESC Specific
chr2	75589655	75590619	peak.4037	TRUE	FALSE	mESC Specific
chr2	75616298	75617777	peak.4038	FALSE	TRUE	2CLC Specific
chr2	75633012	75634588	peak.4039	TRUE	FALSE	mESC Specific
chr2	75636126	75637420	peak.4040	FALSE	TRUE	2CLC Specific
chr2	75637768	75638725	peak.4041	FALSE	TRUE	2CLC Specific
chr2	75656343	75658598	peak.4042	TRUE	TRUE	Common
chr2	75658697	75660109	peak.4043	TRUE	TRUE	Common
chr2	75682724	75683644	peak.4044	TRUE	FALSE	mESC Specific
chr2	75703163	75705620	peak.4045	TRUE	TRUE	Common
chr2	75731685	75732308	peak.4046	TRUE	FALSE	mESC Specific
chr2	75767759	75768960	peak.4047	TRUE	FALSE	mESC Specific
chr2	75831631	75833477	peak.4048	TRUE	TRUE	Common
chr2	75869578	75870802	peak.4049	TRUE	FALSE	mESC Specific
chr2	75873771	75874561	peak.4050	TRUE	FALSE	mESC Specific
chr2	75959421	75960995	peak.4051	TRUE	FALSE	mESC Specific
chr2	75981269	75982369	peak.4052	TRUE	TRUE	Common
chr2	75990670	75991885	peak.4053	TRUE	FALSE	mESC Specific
chr2	76000582	76001028	peak.4054	TRUE	FALSE	mESC Specific
chr2	76011463	76011751	peak.4055	TRUE	FALSE	mESC Specific
chr2	76063910	76064730	peak.4056	TRUE	FALSE	mESC Specific
chr2	76070278	76071101	peak.4057	TRUE	FALSE	mESC Specific
chr2	76338360	76339420	peak.4058	TRUE	FALSE	mESC Specific
chr2	76359897	76360672	peak.4059	TRUE	FALSE	mESC Specific
chr2	76369360	76370796	peak.4060	TRUE	TRUE	Common
chr2	76399615	76400769	peak.4061	TRUE	FALSE	mESC Specific
chr2	76405577	76407515	peak.4062	TRUE	FALSE	mESC Specific
chr2	76566935	76567516	peak.4063	TRUE	FALSE	mESC Specific
chr2	76647247	76649093	peak.4064	TRUE	TRUE	Common
chr2	76672641	76673882	peak.4065	TRUE	TRUE	Common
chr2	76674587	76676915	peak.4066	TRUE	TRUE	Common
chr2	76709417	76712097	peak.4067	TRUE	TRUE	Common
chr2	76805201	76805696	peak.4068	TRUE	FALSE	mESC Specific
chr2	76955249	76955829	peak.4069	TRUE	TRUE	Common
chr2	76980367	76980619	peak.4070	TRUE	FALSE	mESC Specific
chr2	77059444	77059931	peak.4071	TRUE	FALSE	mESC Specific
chr2	77115921	77116504	peak.4072	TRUE	FALSE	mESC Specific
chr2	77225960	77229918	peak.4073	FALSE	TRUE	2CLC Specific
chr2	77279699	77281200	peak.4074	TRUE	TRUE	Common
chr2	77289591	77290308	peak.4075	TRUE	TRUE	Common
chr2	77313844	77314344	peak.4076	TRUE	FALSE	mESC Specific
chr2	77411510	77412207	peak.4077	TRUE	FALSE	mESC Specific
chr2	77506454	77506639	peak.4078	TRUE	FALSE	mESC Specific
chr2	77605218	77606263	peak.4079	TRUE	TRUE	Common
chr2	77815708	77817802	peak.4080	FALSE	TRUE	2CLC Specific
chr2	77839153	77840036	peak.4081	TRUE	TRUE	Common
chr2	77893689	77894117	peak.4082	FALSE	TRUE	2CLC Specific
chr2	77933829	77935304	peak.4083	FALSE	TRUE	2CLC Specific
chr2	77937827	77940438	peak.4084	FALSE	TRUE	2CLC Specific
chr2	77944036	77946597	peak.4085	FALSE	TRUE	2CLC Specific
chr2	77957346	77959382	peak.4086	TRUE	TRUE	Common
chr2	77997476	77998228	peak.4087	FALSE	TRUE	2CLC Specific
chr2	78012451	78014079	peak.4088	TRUE	TRUE	Common
chr2	78145812	78146743	peak.4089	FALSE	TRUE	2CLC Specific
chr2	78281914	78282580	peak.4090	TRUE	FALSE	mESC Specific
chr2	78616661	78617926	peak.4091	TRUE	TRUE	Common
chr2	78661989	78663028	peak.4092	TRUE	TRUE	Common
chr2	78867888	78868809	peak.4093	TRUE	TRUE	Common
chr2	78868978	78869461	peak.4094	FALSE	TRUE	2CLC Specific
chr2	79255204	79255930	peak.4095	TRUE	FALSE	mESC Specific
chr2	79454008	79454840	peak.4096	TRUE	TRUE	Common
chr2	79456565	79457273	peak.4097	TRUE	FALSE	mESC Specific
chr2	79458879	79459579	peak.4098	TRUE	FALSE	mESC Specific
chr2	79566414	79567431	peak.4099	TRUE	FALSE	mESC Specific
chr2	79634842	79636462	peak.4100	TRUE	TRUE	Common
chr2	80251029	80252117	peak.4101	TRUE	TRUE	Common
chr2	80314987	80316224	peak.4102	TRUE	TRUE	Common
chr2	80448225	80448585	peak.4103	TRUE	FALSE	mESC Specific
chr2	80580363	80581941	peak.4104	TRUE	TRUE	Common
chr2	80616974	80617460	peak.4105	TRUE	FALSE	mESC Specific
chr2	80638460	80639473	peak.4106	TRUE	TRUE	Common
chr2	81156958	81158286	peak.4107	FALSE	TRUE	2CLC Specific
chr2	81311422	81312519	peak.4108	TRUE	TRUE	Common
chr2	81460177	81460743	peak.4109	FALSE	TRUE	2CLC Specific
chr2	81461422	81461905	peak.4110	FALSE	TRUE	2CLC Specific
chr2	81848791	81849369	peak.4111	TRUE	FALSE	mESC Specific
chr2	82430447	82431337	peak.4112	FALSE	TRUE	2CLC Specific
chr2	82494798	82496282	peak.4113	TRUE	TRUE	Common
chr2	82846087	82846408	peak.4114	TRUE	FALSE	mESC Specific
chr2	82888239	82889252	peak.4115	TRUE	TRUE	Common
chr2	83041014	83041875	peak.4116	TRUE	TRUE	Common
chr2	83324247	83324468	peak.4117	TRUE	FALSE	mESC Specific
chr2	83373507	83374196	peak.4118	TRUE	TRUE	Common
chr2	83627679	83628321	peak.4119	FALSE	TRUE	2CLC Specific
chr2	83643937	83645366	peak.4120	TRUE	TRUE	Common
chr2	83692809	83693291	peak.4121	TRUE	FALSE	mESC Specific
chr2	83713363	83714155	peak.4122	TRUE	TRUE	Common
chr2	83723748	83725364	peak.4123	TRUE	TRUE	Common
chr2	83812342	83813226	peak.4124	TRUE	TRUE	Common
chr2	83929016	83931095	peak.4125	TRUE	TRUE	Common
chr2	83942890	83944385	peak.4126	FALSE	TRUE	2CLC Specific
chr2	83948073	83949661	peak.4127	FALSE	TRUE	2CLC Specific
chr2	83953849	83958534	peak.4128	TRUE	TRUE	Common
chr2	83958689	83962552	peak.4129	TRUE	TRUE	Common
chr2	83964515	83967832	peak.4130	TRUE	TRUE	Common
chr2	83968661	83969977	peak.4131	FALSE	TRUE	2CLC Specific
chr2	83970289	83975832	peak.4132	TRUE	TRUE	Common
chr2	83976162	83981642	peak.4133	TRUE	TRUE	Common
chr2	83982063	83985761	peak.4134	TRUE	TRUE	Common
chr2	83988687	83991557	peak.4135	FALSE	TRUE	2CLC Specific
chr2	84086713	84087185	peak.4136	TRUE	FALSE	mESC Specific
chr2	84504851	84505623	peak.4137	TRUE	TRUE	Common
chr2	84635390	84636346	peak.4138	TRUE	FALSE	mESC Specific
chr2	84650109	84651076	peak.4139	TRUE	TRUE	Common
chr2	84658801	84660979	peak.4140	FALSE	TRUE	2CLC Specific
chr2	84670182	84671184	peak.4141	TRUE	TRUE	Common
chr2	84677650	84679544	peak.4142	TRUE	TRUE	Common
chr2	84714469	84716700	peak.4143	TRUE	TRUE	Common
chr2	84725495	84728143	peak.4144	TRUE	TRUE	Common
chr2	84737470	84739079	peak.4145	TRUE	FALSE	mESC Specific
chr2	84740839	84744733	peak.4146	TRUE	TRUE	Common
chr2	84774589	84775140	peak.4147	TRUE	TRUE	Common
chr2	84797687	84799638	peak.4148	TRUE	FALSE	mESC Specific
chr2	84809566	84809868	peak.4149	TRUE	FALSE	mESC Specific
chr2	84815393	84815942	peak.4150	TRUE	FALSE	mESC Specific
chr2	84826430	84827217	peak.4151	TRUE	TRUE	Common
chr2	84837153	84838064	peak.4152	TRUE	FALSE	mESC Specific
chr2	84839145	84840834	peak.4153	TRUE	FALSE	mESC Specific
chr2	84851126	84851559	peak.4154	TRUE	FALSE	mESC Specific
chr2	84888037	84889718	peak.4155	FALSE	TRUE	2CLC Specific
chr2	84904494	84905103	peak.4156	FALSE	TRUE	2CLC Specific
chr2	84936311	84936827	peak.4157	TRUE	FALSE	mESC Specific
chr2	85036736	85038473	peak.4158	TRUE	TRUE	Common
chr2	85047071	85048954	peak.4159	TRUE	TRUE	Common
chr2	85057751	85061574	peak.4160	TRUE	TRUE	Common
chr2	85084309	85086699	peak.4161	TRUE	TRUE	Common
chr2	85266578	85267109	peak.4162	TRUE	FALSE	mESC Specific
chr2	85283738	85284151	peak.4163	FALSE	TRUE	2CLC Specific
chr2	85299844	85301273	peak.4164	TRUE	TRUE	Common
chr2	86842361	86843966	peak.4165	TRUE	TRUE	Common
chr2	87326187	87326749	peak.4166	FALSE	TRUE	2CLC Specific
chr2	87681281	87682392	peak.4167	TRUE	TRUE	Common
chr2	88122722	88123305	peak.4168	TRUE	FALSE	mESC Specific
chr2	88241072	88242072	peak.4169	TRUE	TRUE	Common
chr2	88669731	88670789	peak.4170	TRUE	TRUE	Common
chr2	88710668	88711801	peak.4171	TRUE	TRUE	Common
chr2	88969150	88969794	peak.4172	FALSE	TRUE	2CLC Specific
chr2	89519974	89520141	peak.4173	FALSE	TRUE	2CLC Specific
chr2	90086708	90088787	peak.4174	TRUE	TRUE	Common
chr2	90474921	90475370	peak.4175	TRUE	FALSE	mESC Specific
chr2	90559716	90560467	peak.4176	TRUE	FALSE	mESC Specific
chr2	90579642	90582107	peak.4177	TRUE	FALSE	mESC Specific
chr2	90612181	90612752	peak.4178	TRUE	FALSE	mESC Specific
chr2	90678872	90679854	peak.4179	TRUE	TRUE	Common
chr2	90708644	90708895	peak.4180	TRUE	FALSE	mESC Specific
chr2	90744827	90746676	peak.4181	TRUE	TRUE	Common
chr2	90846293	90847742	peak.4182	TRUE	TRUE	Common
chr2	90889015	90891040	peak.4183	TRUE	TRUE	Common
chr2	90904131	90905131	peak.4184	TRUE	TRUE	Common
chr2	90916729	90918326	peak.4185	TRUE	FALSE	mESC Specific
chr2	90939872	90941521	peak.4186	TRUE	TRUE	Common
chr2	91030919	91031516	peak.4187	TRUE	FALSE	mESC Specific
chr2	91053241	91054485	peak.4188	TRUE	TRUE	Common
chr2	91068588	91071235	peak.4189	TRUE	TRUE	Common
chr2	91101492	91101710	peak.4190	TRUE	FALSE	mESC Specific
chr2	91112029	91113108	peak.4191	TRUE	FALSE	mESC Specific
chr2	91114901	91115674	peak.4192	TRUE	FALSE	mESC Specific
chr2	91123517	91124115	peak.4193	TRUE	FALSE	mESC Specific
chr2	91131071	91132207	peak.4194	TRUE	FALSE	mESC Specific
chr2	91182409	91184192	peak.4195	TRUE	TRUE	Common
chr2	91191684	91192312	peak.4196	TRUE	FALSE	mESC Specific
chr2	91194329	91195398	peak.4197	TRUE	FALSE	mESC Specific
chr2	91202241	91203242	peak.4198	TRUE	TRUE	Common
chr2	91236198	91237838	peak.4199	TRUE	TRUE	Common
chr2	91255654	91258019	peak.4200	TRUE	TRUE	Common
chr2	91263348	91265987	peak.4201	TRUE	TRUE	Common
chr2	91438907	91439848	peak.4202	TRUE	FALSE	mESC Specific
chr2	91444618	91445092	peak.4203	TRUE	FALSE	mESC Specific
chr2	91456930	91458632	peak.4204	TRUE	FALSE	mESC Specific
chr2	91526441	91527658	peak.4205	TRUE	TRUE	Common
chr2	91537554	91538163	peak.4206	TRUE	FALSE	mESC Specific
chr2	91629525	91631425	peak.4207	TRUE	TRUE	Common
chr2	91634644	91637005	peak.4208	TRUE	FALSE	mESC Specific
chr2	91645293	91647305	peak.4209	FALSE	TRUE	2CLC Specific
chr2	91649012	91652215	peak.4210	TRUE	TRUE	Common
chr2	91656008	91657648	peak.4211	TRUE	TRUE	Common
chr2	91699873	91700571	peak.4212	FALSE	TRUE	2CLC Specific
chr2	91709925	91711587	peak.4213	TRUE	TRUE	Common
chr2	91729731	91731020	peak.4214	TRUE	TRUE	Common
chr2	91754926	91755690	peak.4215	FALSE	TRUE	2CLC Specific
chr2	91904391	91905124	peak.4216	TRUE	FALSE	mESC Specific
chr2	91920374	91924950	peak.4217	TRUE	TRUE	Common
chr2	91925386	91926134	peak.4218	TRUE	FALSE	mESC Specific
chr2	91927375	91929136	peak.4219	FALSE	TRUE	2CLC Specific
chr2	91929947	91930267	peak.4220	TRUE	FALSE	mESC Specific
chr2	91931258	91934887	peak.4221	TRUE	TRUE	Common
chr2	91958644	91960262	peak.4222	TRUE	TRUE	Common
chr2	91962648	91964752	peak.4223	TRUE	TRUE	Common
chr2	91965013	91966080	peak.4224	FALSE	TRUE	2CLC Specific
chr2	91971141	91972684	peak.4225	TRUE	FALSE	mESC Specific
chr2	91975854	91976870	peak.4226	TRUE	TRUE	Common
chr2	91983289	91984864	peak.4227	TRUE	TRUE	Common
chr2	91986000	91986612	peak.4228	TRUE	FALSE	mESC Specific
chr2	92006639	92009402	peak.4229	TRUE	TRUE	Common
chr2	92012316	92013706	peak.4230	TRUE	FALSE	mESC Specific
chr2	92023212	92024799	peak.4231	TRUE	FALSE	mESC Specific
chr2	92055255	92056406	peak.4232	TRUE	FALSE	mESC Specific
chr2	92058324	92060499	peak.4233	TRUE	TRUE	Common
chr2	92143852	92144386	peak.4234	TRUE	FALSE	mESC Specific
chr2	92182708	92184880	peak.4235	TRUE	TRUE	Common
chr2	92202492	92203032	peak.4236	TRUE	FALSE	mESC Specific
chr2	92369863	92372500	peak.4237	TRUE	FALSE	mESC Specific
chr2	92374471	92375957	peak.4238	TRUE	TRUE	Common
chr2	92388600	92390185	peak.4239	TRUE	TRUE	Common
chr2	92391975	92393170	peak.4240	TRUE	FALSE	mESC Specific
chr2	92401242	92401767	peak.4241	TRUE	FALSE	mESC Specific
chr2	92423721	92425300	peak.4242	TRUE	FALSE	mESC Specific
chr2	92431143	92431754	peak.4243	TRUE	FALSE	mESC Specific
chr2	92433169	92434679	peak.4244	TRUE	TRUE	Common
chr2	92437799	92438192	peak.4245	TRUE	FALSE	mESC Specific
chr2	92459636	92460247	peak.4246	TRUE	FALSE	mESC Specific
chr2	92486067	92486645	peak.4247	TRUE	FALSE	mESC Specific
chr2	92528857	92530004	peak.4248	TRUE	TRUE	Common
chr2	92601977	92603071	peak.4249	TRUE	FALSE	mESC Specific
chr2	92613117	92614491	peak.4250	TRUE	FALSE	mESC Specific
chr2	92640388	92641175	peak.4251	TRUE	TRUE	Common
chr2	92657354	92657735	peak.4252	TRUE	FALSE	mESC Specific
chr2	92740941	92741187	peak.4253	TRUE	FALSE	mESC Specific
chr2	92829167	92829366	peak.4254	TRUE	FALSE	mESC Specific
chr2	92883654	92884333	peak.4255	TRUE	TRUE	Common
chr2	92914825	92915444	peak.4256	TRUE	FALSE	mESC Specific
chr2	92947731	92948899	peak.4257	TRUE	FALSE	mESC Specific
chr2	92973083	92974501	peak.4258	TRUE	TRUE	Common
chr2	92987784	92989298	peak.4259	TRUE	FALSE	mESC Specific
chr2	93012959	93016075	peak.4260	TRUE	FALSE	mESC Specific
chr2	93045051	93046707	peak.4261	TRUE	TRUE	Common
chr2	93076289	93076592	peak.4262	TRUE	FALSE	mESC Specific
chr2	93176386	93177570	peak.4263	TRUE	FALSE	mESC Specific
chr2	93186724	93189485	peak.4264	TRUE	FALSE	mESC Specific
chr2	93190305	93192493	peak.4265	TRUE	FALSE	mESC Specific
chr2	93198672	93199825	peak.4266	TRUE	FALSE	mESC Specific
chr2	93226789	93227423	peak.4267	TRUE	FALSE	mESC Specific
chr2	93333234	93335373	peak.4268	TRUE	TRUE	Common
chr2	93361499	93361885	peak.4269	TRUE	FALSE	mESC Specific
chr2	93462095	93463330	peak.4270	TRUE	TRUE	Common
chr2	93488952	93489391	peak.4271	TRUE	FALSE	mESC Specific
chr2	93579337	93581612	peak.4272	TRUE	FALSE	mESC Specific
chr2	93582938	93583766	peak.4273	TRUE	FALSE	mESC Specific
chr2	93592354	93593125	peak.4274	TRUE	FALSE	mESC Specific
chr2	93647233	93647737	peak.4275	TRUE	FALSE	mESC Specific
chr2	93671469	93672392	peak.4276	TRUE	FALSE	mESC Specific
chr2	93785136	93785692	peak.4277	TRUE	FALSE	mESC Specific
chr2	93821320	93823044	peak.4278	TRUE	TRUE	Common
chr2	93823464	93823967	peak.4279	TRUE	FALSE	mESC Specific
chr2	93868767	93869676	peak.4280	TRUE	FALSE	mESC Specific
chr2	93873513	93874358	peak.4281	TRUE	FALSE	mESC Specific
chr2	93927548	93928911	peak.4282	TRUE	FALSE	mESC Specific
chr2	93944277	93944853	peak.4283	TRUE	FALSE	mESC Specific
chr2	93955998	93957399	peak.4284	TRUE	FALSE	mESC Specific
chr2	93975722	93977217	peak.4285	TRUE	FALSE	mESC Specific
chr2	94010413	94011692	peak.4286	TRUE	TRUE	Common
chr2	94040510	94041125	peak.4287	TRUE	FALSE	mESC Specific
chr2	94157307	94158512	peak.4288	TRUE	TRUE	Common
chr2	94178732	94178998	peak.4289	TRUE	FALSE	mESC Specific
chr2	94242980	94243518	peak.4290	TRUE	FALSE	mESC Specific
chr2	94245419	94246022	peak.4291	TRUE	FALSE	mESC Specific
chr2	94246957	94247314	peak.4292	TRUE	FALSE	mESC Specific
chr2	94273232	94274317	peak.4293	TRUE	TRUE	Common
chr2	94405679	94406957	peak.4294	TRUE	TRUE	Common
chr2	94437009	94438509	peak.4295	TRUE	TRUE	Common
chr2	94590451	94591074	peak.4296	TRUE	FALSE	mESC Specific
chr2	94800407	94803163	peak.4297	FALSE	TRUE	2CLC Specific
chr2	94808599	94809562	peak.4298	FALSE	TRUE	2CLC Specific
chr2	96430877	96431514	peak.4299	TRUE	TRUE	Common
chr2	97035275	97035863	peak.4300	FALSE	TRUE	2CLC Specific
chr2	97245787	97246514	peak.4301	TRUE	FALSE	mESC Specific
chr2	97727040	97727634	peak.4302	TRUE	TRUE	Common
chr2	97838309	97838995	peak.4303	FALSE	TRUE	2CLC Specific
chr2	97965138	97965524	peak.4304	TRUE	FALSE	mESC Specific
chr2	98195636	98196675	peak.4305	TRUE	TRUE	Common
chr2	98307402	98308346	peak.4306	TRUE	TRUE	Common
chr2	98632063	98633292	peak.4307	TRUE	TRUE	Common
chr2	99166474	99167694	peak.4308	TRUE	TRUE	Common
chr2	99464483	99465415	peak.4309	TRUE	TRUE	Common
chr2	99909021	99909757	peak.4310	TRUE	TRUE	Common
chr2	100174590	100175602	peak.4311	TRUE	TRUE	Common
chr2	100546026	100547986	peak.4312	TRUE	TRUE	Common
chr2	100765704	100767186	peak.4313	TRUE	TRUE	Common
chr2	100902879	100903905	peak.4314	TRUE	TRUE	Common
chr2	101481372	101482359	peak.4315	TRUE	TRUE	Common
chr2	101628657	101629193	peak.4316	TRUE	FALSE	mESC Specific
chr2	101678302	101679006	peak.4317	FALSE	TRUE	2CLC Specific
chr2	101722690	101723607	peak.4318	TRUE	FALSE	mESC Specific
chr2	101751364	101751711	peak.4319	TRUE	FALSE	mESC Specific
chr2	101755144	101755597	peak.4320	TRUE	FALSE	mESC Specific
chr2	101796221	101798000	peak.4321	TRUE	FALSE	mESC Specific
chr2	101823594	101824569	peak.4322	TRUE	FALSE	mESC Specific
chr2	101905558	101906233	peak.4323	TRUE	FALSE	mESC Specific
chr2	101960895	101961996	peak.4324	TRUE	FALSE	mESC Specific
chr2	101981250	101981668	peak.4325	TRUE	FALSE	mESC Specific
chr2	102113099	102113763	peak.4326	TRUE	FALSE	mESC Specific
chr2	102121315	102122462	peak.4327	TRUE	FALSE	mESC Specific
chr2	102127469	102128561	peak.4328	TRUE	FALSE	mESC Specific
chr2	102130295	102130789	peak.4329	TRUE	FALSE	mESC Specific
chr2	102131193	102131633	peak.4330	TRUE	FALSE	mESC Specific
chr2	102166036	102167464	peak.4331	TRUE	FALSE	mESC Specific
chr2	102185097	102186951	peak.4332	TRUE	TRUE	Common
chr2	102399559	102401602	peak.4333	TRUE	TRUE	Common
chr2	102403929	102404475	peak.4334	TRUE	FALSE	mESC Specific
chr2	102450578	102452628	peak.4335	TRUE	TRUE	Common
chr2	102544293	102544738	peak.4336	TRUE	FALSE	mESC Specific
chr2	102608534	102610144	peak.4337	TRUE	TRUE	Common
chr2	103072927	103074073	peak.4338	TRUE	TRUE	Common
chr2	103294367	103294936	peak.4339	TRUE	FALSE	mESC Specific
chr2	103484647	103485846	peak.4340	TRUE	TRUE	Common
chr2	103565240	103567634	peak.4341	TRUE	TRUE	Common
chr2	103761098	103761644	peak.4342	TRUE	FALSE	mESC Specific
chr2	103795653	103798173	peak.4343	TRUE	TRUE	Common
chr2	103810425	103811110	peak.4344	TRUE	FALSE	mESC Specific
chr2	103817154	103817389	peak.4345	TRUE	FALSE	mESC Specific
chr2	103969181	103971258	peak.4346	TRUE	TRUE	Common
chr2	103987773	103987934	peak.4347	TRUE	FALSE	mESC Specific
chr2	103992675	103993409	peak.4348	TRUE	FALSE	mESC Specific
chr2	104014826	104016549	peak.4349	TRUE	TRUE	Common
chr2	104027339	104028793	peak.4350	TRUE	TRUE	Common
chr2	104095690	104096034	peak.4351	TRUE	FALSE	mESC Specific
chr2	104098774	104099444	peak.4352	TRUE	FALSE	mESC Specific
chr2	104122282	104123705	peak.4353	TRUE	TRUE	Common
chr2	104146092	104146499	peak.4354	TRUE	TRUE	Common
chr2	104409832	104410760	peak.4355	TRUE	TRUE	Common
chr2	104492994	104495043	peak.4356	TRUE	TRUE	Common
chr2	104556517	104557370	peak.4357	TRUE	TRUE	Common
chr2	104559009	104559348	peak.4358	TRUE	FALSE	mESC Specific
chr2	104578006	104578320	peak.4359	TRUE	TRUE	Common
chr2	104589636	104590840	peak.4360	TRUE	TRUE	Common
chr2	104604809	104605078	peak.4361	TRUE	FALSE	mESC Specific
chr2	104710567	104712762	peak.4362	TRUE	FALSE	mESC Specific
chr2	104742474	104743273	peak.4363	TRUE	FALSE	mESC Specific
chr2	104745997	104746619	peak.4364	TRUE	TRUE	Common
chr2	104815545	104817630	peak.4365	TRUE	TRUE	Common
chr2	104849019	104849951	peak.4366	TRUE	FALSE	mESC Specific
chr2	105016452	105017872	peak.4367	TRUE	TRUE	Common
chr2	105026601	105027383	peak.4368	TRUE	FALSE	mESC Specific
chr2	105108722	105109042	peak.4369	TRUE	FALSE	mESC Specific
chr2	105113920	105114333	peak.4370	TRUE	FALSE	mESC Specific
chr2	105122938	105124083	peak.4371	TRUE	FALSE	mESC Specific
chr2	105125351	105128544	peak.4372	TRUE	TRUE	Common
chr2	105130181	105131042	peak.4373	TRUE	TRUE	Common
chr2	105133206	105133651	peak.4374	TRUE	FALSE	mESC Specific
chr2	105134396	105134900	peak.4375	TRUE	FALSE	mESC Specific
chr2	105171942	105172925	peak.4376	FALSE	TRUE	2CLC Specific
chr2	105182109	105182959	peak.4377	TRUE	TRUE	Common
chr2	105223787	105225186	peak.4378	TRUE	FALSE	mESC Specific
chr2	105263139	105263834	peak.4379	TRUE	FALSE	mESC Specific
chr2	105398183	105399819	peak.4380	TRUE	FALSE	mESC Specific
chr2	105510677	105511876	peak.4381	TRUE	TRUE	Common
chr2	105611084	105612745	peak.4382	TRUE	FALSE	mESC Specific
chr2	105615789	105616816	peak.4383	TRUE	TRUE	Common
chr2	105667256	105669039	peak.4384	TRUE	TRUE	Common
chr2	105674578	105678054	peak.4385	TRUE	FALSE	mESC Specific
chr2	105679994	105681606	peak.4386	TRUE	FALSE	mESC Specific
chr2	105691146	105691749	peak.4387	TRUE	FALSE	mESC Specific
chr2	105903821	105905209	peak.4388	TRUE	TRUE	Common
chr2	105948018	105949155	peak.4389	TRUE	TRUE	Common
chr2	106002606	106003591	peak.4390	TRUE	TRUE	Common
chr2	106465591	106466321	peak.4391	TRUE	FALSE	mESC Specific
chr2	106649761	106650869	peak.4392	TRUE	TRUE	Common
chr2	106692560	106694653	peak.4393	TRUE	TRUE	Common
chr2	106750461	106751412	peak.4394	TRUE	FALSE	mESC Specific
chr2	106856119	106857409	peak.4395	TRUE	FALSE	mESC Specific
chr2	106973694	106974693	peak.4396	TRUE	TRUE	Common
chr2	107106405	107107340	peak.4397	TRUE	TRUE	Common
chr2	107171378	107171988	peak.4398	FALSE	TRUE	2CLC Specific
chr2	107515233	107516095	peak.4399	TRUE	FALSE	mESC Specific
chr2	107706204	107706885	peak.4400	FALSE	TRUE	2CLC Specific
chr2	107747451	107748201	peak.4401	FALSE	TRUE	2CLC Specific
chr2	107976671	107977544	peak.4402	TRUE	TRUE	Common
chr2	108119039	108119936	peak.4403	TRUE	TRUE	Common
chr2	108332925	108334418	peak.4404	TRUE	TRUE	Common
chr2	108552768	108553719	peak.4405	TRUE	TRUE	Common
chr2	109103493	109104479	peak.4406	TRUE	TRUE	Common
chr2	109280420	109281219	peak.4407	FALSE	TRUE	2CLC Specific
chr2	109676920	109678401	peak.4408	TRUE	TRUE	Common
chr2	109693056	109695198	peak.4409	TRUE	TRUE	Common
chr2	109890581	109891738	peak.4410	TRUE	TRUE	Common
chr2	109916851	109918400	peak.4411	TRUE	TRUE	Common
chr2	110237017	110237992	peak.4412	TRUE	TRUE	Common
chr2	110345687	110346801	peak.4413	TRUE	TRUE	Common
chr2	110434707	110436075	peak.4414	TRUE	TRUE	Common
chr2	111179843	111180897	peak.4415	TRUE	TRUE	Common
chr2	111275704	111276828	peak.4416	FALSE	TRUE	2CLC Specific
chr2	111282184	111286045	peak.4417	FALSE	TRUE	2CLC Specific
chr2	111350922	111351352	peak.4418	TRUE	TRUE	Common
chr2	112115896	112116608	peak.4419	FALSE	TRUE	2CLC Specific
chr2	112159630	112161151	peak.4420	FALSE	TRUE	2CLC Specific
chr2	112239238	112240870	peak.4421	TRUE	TRUE	Common
chr2	112261201	112263245	peak.4422	TRUE	TRUE	Common
chr2	112265349	112267217	peak.4423	TRUE	TRUE	Common
chr2	112284418	112284814	peak.4424	TRUE	FALSE	mESC Specific
chr2	112320181	112322769	peak.4425	FALSE	TRUE	2CLC Specific
chr2	112324950	112325985	peak.4426	FALSE	TRUE	2CLC Specific
chr2	112378645	112380078	peak.4427	TRUE	TRUE	Common
chr2	112409365	112409975	peak.4428	FALSE	TRUE	2CLC Specific
chr2	112417174	112422362	peak.4429	FALSE	TRUE	2CLC Specific
chr2	112491346	112494110	peak.4430	FALSE	TRUE	2CLC Specific
chr2	112497183	112498277	peak.4431	TRUE	TRUE	Common
chr2	112501181	112501847	peak.4432	TRUE	FALSE	mESC Specific
chr2	112676436	112677312	peak.4433	TRUE	FALSE	mESC Specific
chr2	112708253	112709757	peak.4434	FALSE	TRUE	2CLC Specific
chr2	112711766	112712765	peak.4435	FALSE	TRUE	2CLC Specific
chr2	112717661	112718150	peak.4436	TRUE	FALSE	mESC Specific
chr2	113096068	113101686	peak.4437	FALSE	TRUE	2CLC Specific
chr2	113102041	113102560	peak.4438	FALSE	TRUE	2CLC Specific
chr2	113106896	113111453	peak.4439	FALSE	TRUE	2CLC Specific
chr2	113133558	113134956	peak.4440	TRUE	TRUE	Common
chr2	113216202	113217466	peak.4441	FALSE	TRUE	2CLC Specific
chr2	113326924	113328173	peak.4442	TRUE	TRUE	Common
chr2	113497721	113499768	peak.4443	FALSE	TRUE	2CLC Specific
chr2	113519004	113524816	peak.4444	FALSE	TRUE	2CLC Specific
chr2	113728608	113730334	peak.4445	TRUE	TRUE	Common
chr2	113757326	113759169	peak.4446	TRUE	FALSE	mESC Specific
chr2	113828873	113829436	peak.4447	TRUE	FALSE	mESC Specific
chr2	113832088	113833160	peak.4448	TRUE	FALSE	mESC Specific
chr2	113847712	113849341	peak.4449	TRUE	TRUE	Common
chr2	113857875	113858487	peak.4450	TRUE	TRUE	Common
chr2	114170385	114171140	peak.4451	FALSE	TRUE	2CLC Specific
chr2	114171560	114173076	peak.4452	FALSE	TRUE	2CLC Specific
chr2	114175004	114175493	peak.4453	TRUE	FALSE	mESC Specific
chr2	114177338	114186198	peak.4454	FALSE	TRUE	2CLC Specific
chr2	114186372	114186850	peak.4455	FALSE	TRUE	2CLC Specific
chr2	114283275	114284448	peak.4456	FALSE	TRUE	2CLC Specific
chr2	114582022	114582794	peak.4457	FALSE	TRUE	2CLC Specific
chr2	114653989	114655119	peak.4458	TRUE	TRUE	Common
chr2	115161560	115163490	peak.4459	TRUE	TRUE	Common
chr2	115581102	115582314	peak.4460	TRUE	TRUE	Common
chr2	115723396	115724011	peak.4461	TRUE	FALSE	mESC Specific
chr2	116020419	116021477	peak.4462	TRUE	FALSE	mESC Specific
chr2	116059789	116060632	peak.4463	TRUE	FALSE	mESC Specific
chr2	116065553	116065787	peak.4464	TRUE	FALSE	mESC Specific
chr2	116066938	116067476	peak.4465	FALSE	TRUE	2CLC Specific
chr2	116242882	116243626	peak.4466	TRUE	FALSE	mESC Specific
chr2	116274084	116274663	peak.4467	TRUE	TRUE	Common
chr2	116592897	116593899	peak.4468	TRUE	TRUE	Common
chr2	116849971	116850923	peak.4469	TRUE	FALSE	mESC Specific
chr2	116972663	116972950	peak.4470	TRUE	FALSE	mESC Specific
chr2	116975189	116976142	peak.4471	TRUE	FALSE	mESC Specific
chr2	116979735	116980209	peak.4472	TRUE	FALSE	mESC Specific
chr2	117119670	117121962	peak.4473	TRUE	TRUE	Common
chr2	117210714	117211235	peak.4474	TRUE	FALSE	mESC Specific
chr2	117249295	117249961	peak.4475	TRUE	FALSE	mESC Specific
chr2	117336956	117338732	peak.4476	TRUE	FALSE	mESC Specific
chr2	118064215	118064812	peak.4477	TRUE	FALSE	mESC Specific
chr2	118179356	118180382	peak.4478	TRUE	TRUE	Common
chr2	118256435	118257315	peak.4479	TRUE	TRUE	Common
chr2	118271000	118272030	peak.4480	TRUE	FALSE	mESC Specific
chr2	118387655	118389237	peak.4481	TRUE	TRUE	Common
chr2	118479445	118480143	peak.4482	TRUE	FALSE	mESC Specific
chr2	118510120	118511066	peak.4483	TRUE	FALSE	mESC Specific
chr2	118544325	118545238	peak.4484	TRUE	TRUE	Common
chr2	118547852	118550380	peak.4485	TRUE	TRUE	Common
chr2	118587692	118588125	peak.4486	TRUE	FALSE	mESC Specific
chr2	118597876	118598658	peak.4487	TRUE	FALSE	mESC Specific
chr2	118641025	118641414	peak.4488	TRUE	FALSE	mESC Specific
chr2	118658322	118658710	peak.4489	TRUE	FALSE	mESC Specific
chr2	118676952	118678056	peak.4490	FALSE	TRUE	2CLC Specific
chr2	118702242	118702853	peak.4491	FALSE	TRUE	2CLC Specific
chr2	118704001	118704778	peak.4492	FALSE	TRUE	2CLC Specific
chr2	118744122	118746898	peak.4493	TRUE	TRUE	Common
chr2	118779074	118780217	peak.4494	TRUE	TRUE	Common
chr2	118789906	118792535	peak.4495	TRUE	TRUE	Common
chr2	118813927	118815651	peak.4496	TRUE	TRUE	Common
chr2	118861349	118862733	peak.4497	TRUE	TRUE	Common
chr2	118900007	118901930	peak.4498	TRUE	TRUE	Common
chr2	118919038	118919524	peak.4499	TRUE	FALSE	mESC Specific
chr2	118926138	118927472	peak.4500	TRUE	FALSE	mESC Specific
chr2	118972699	118973195	peak.4501	TRUE	FALSE	mESC Specific
chr2	118975262	118977126	peak.4502	TRUE	TRUE	Common
chr2	119029015	119029712	peak.4503	TRUE	TRUE	Common
chr2	119034557	119035423	peak.4504	TRUE	FALSE	mESC Specific
chr2	119046398	119049053	peak.4505	TRUE	TRUE	Common
chr2	119112143	119114012	peak.4506	TRUE	TRUE	Common
chr2	119115752	119116569	peak.4507	TRUE	TRUE	Common
chr2	119155660	119157719	peak.4508	TRUE	TRUE	Common
chr2	119166792	119168082	peak.4509	TRUE	FALSE	mESC Specific
chr2	119183115	119184307	peak.4510	FALSE	TRUE	2CLC Specific
chr2	119188952	119189389	peak.4511	FALSE	TRUE	2CLC Specific
chr2	119208116	119209534	peak.4512	TRUE	TRUE	Common
chr2	119229393	119230525	peak.4513	TRUE	FALSE	mESC Specific
chr2	119236615	119238379	peak.4514	TRUE	TRUE	Common
chr2	119240006	119240496	peak.4515	TRUE	FALSE	mESC Specific
chr2	119254373	119255690	peak.4516	TRUE	FALSE	mESC Specific
chr2	119269849	119271525	peak.4517	TRUE	FALSE	mESC Specific
chr2	119287843	119288804	peak.4518	TRUE	TRUE	Common
chr2	119293465	119293892	peak.4519	FALSE	TRUE	2CLC Specific
chr2	119300044	119300739	peak.4520	TRUE	FALSE	mESC Specific
chr2	119322236	119322863	peak.4521	TRUE	FALSE	mESC Specific
chr2	119324946	119326252	peak.4522	TRUE	FALSE	mESC Specific
chr2	119336437	119338357	peak.4523	TRUE	TRUE	Common
chr2	119350427	119351682	peak.4524	TRUE	TRUE	Common
chr2	119463455	119464404	peak.4525	TRUE	FALSE	mESC Specific
chr2	119476490	119478655	peak.4526	TRUE	TRUE	Common
chr2	119486303	119486727	peak.4527	TRUE	FALSE	mESC Specific
chr2	119506913	119507382	peak.4528	TRUE	TRUE	Common
chr2	119511788	119512562	peak.4529	FALSE	TRUE	2CLC Specific
chr2	119546326	119548178	peak.4530	TRUE	TRUE	Common
chr2	119593735	119595171	peak.4531	TRUE	TRUE	Common
chr2	119617611	119619276	peak.4532	TRUE	TRUE	Common
chr2	119662399	119663156	peak.4533	TRUE	TRUE	Common
chr2	119674354	119676689	peak.4534	TRUE	TRUE	Common
chr2	119707537	119708015	peak.4535	TRUE	FALSE	mESC Specific
chr2	119741243	119742490	peak.4536	TRUE	TRUE	Common
chr2	119742571	119745147	peak.4537	TRUE	FALSE	mESC Specific
chr2	119757579	119759847	peak.4538	FALSE	TRUE	2CLC Specific
chr2	119787084	119788326	peak.4539	TRUE	TRUE	Common
chr2	119798007	119801528	peak.4540	TRUE	FALSE	mESC Specific
chr2	119802791	119803435	peak.4541	TRUE	FALSE	mESC Specific
chr2	119803609	119804480	peak.4542	TRUE	FALSE	mESC Specific
chr2	119855570	119855861	peak.4543	TRUE	FALSE	mESC Specific
chr2	119857178	119858860	peak.4544	TRUE	FALSE	mESC Specific
chr2	119872016	119873443	peak.4545	TRUE	TRUE	Common
chr2	119896834	119897766	peak.4546	TRUE	TRUE	Common
chr2	119898119	119898543	peak.4547	TRUE	TRUE	Common
chr2	119971808	119973248	peak.4548	TRUE	TRUE	Common
chr2	120026962	120028378	peak.4549	TRUE	TRUE	Common
chr2	120044078	120044727	peak.4550	TRUE	FALSE	mESC Specific
chr2	120068572	120069119	peak.4551	TRUE	FALSE	mESC Specific
chr2	120075296	120077694	peak.4552	TRUE	TRUE	Common
chr2	120153600	120155069	peak.4553	TRUE	TRUE	Common
chr2	120268517	120269175	peak.4554	TRUE	FALSE	mESC Specific
chr2	120352410	120353231	peak.4555	TRUE	TRUE	Common
chr2	120403292	120405138	peak.4556	TRUE	TRUE	Common
chr2	120561823	120564685	peak.4557	TRUE	TRUE	Common
chr2	120567033	120568626	peak.4558	TRUE	TRUE	Common
chr2	120580061	120580959	peak.4559	FALSE	TRUE	2CLC Specific
chr2	120680653	120681492	peak.4560	FALSE	TRUE	2CLC Specific
chr2	120729709	120732484	peak.4561	TRUE	TRUE	Common
chr2	120801468	120801639	peak.4562	TRUE	FALSE	mESC Specific
chr2	120849245	120851162	peak.4563	TRUE	TRUE	Common
chr2	120970063	120971200	peak.4564	TRUE	TRUE	Common
chr2	120973095	120973561	peak.4565	TRUE	FALSE	mESC Specific
chr2	120991269	120991537	peak.4566	TRUE	FALSE	mESC Specific
chr2	121007919	121008775	peak.4567	TRUE	TRUE	Common
chr2	121139507	121140870	peak.4568	TRUE	TRUE	Common
chr2	121170205	121172302	peak.4569	TRUE	TRUE	Common
chr2	121219078	121220481	peak.4570	FALSE	TRUE	2CLC Specific
chr2	121270497	121272363	peak.4571	TRUE	TRUE	Common
chr2	121289021	121289807	peak.4572	TRUE	FALSE	mESC Specific
chr2	121294144	121295869	peak.4573	TRUE	FALSE	mESC Specific
chr2	121354236	121355743	peak.4574	TRUE	TRUE	Common
chr2	121358016	121358893	peak.4575	TRUE	TRUE	Common
chr2	121376415	121377260	peak.4576	TRUE	FALSE	mESC Specific
chr2	121412787	121414660	peak.4577	TRUE	TRUE	Common
chr2	121548548	121549087	peak.4578	TRUE	FALSE	mESC Specific
chr2	121573232	121574746	peak.4579	TRUE	FALSE	mESC Specific
chr2	121621223	121621903	peak.4580	TRUE	FALSE	mESC Specific
chr2	121805765	121807635	peak.4581	TRUE	TRUE	Common
chr2	121866450	121867930	peak.4582	TRUE	TRUE	Common
chr2	121894730	121896087	peak.4583	TRUE	TRUE	Common
chr2	122027332	122029531	peak.4584	TRUE	TRUE	Common
chr2	122117848	122118874	peak.4585	TRUE	TRUE	Common
chr2	122147427	122148161	peak.4586	TRUE	FALSE	mESC Specific
chr2	122185834	122187040	peak.4587	TRUE	TRUE	Common
chr2	122231642	122232995	peak.4588	FALSE	TRUE	2CLC Specific
chr2	122233179	122236037	peak.4589	TRUE	TRUE	Common
chr2	122298464	122299114	peak.4590	TRUE	FALSE	mESC Specific
chr2	122302517	122303134	peak.4591	TRUE	FALSE	mESC Specific
chr2	122312681	122314064	peak.4592	TRUE	FALSE	mESC Specific
chr2	122334332	122334839	peak.4593	TRUE	FALSE	mESC Specific
chr2	122347975	122349513	peak.4594	TRUE	TRUE	Common
chr2	122351616	122352611	peak.4595	TRUE	FALSE	mESC Specific
chr2	122365170	122365732	peak.4596	TRUE	TRUE	Common
chr2	122368141	122370840	peak.4597	TRUE	TRUE	Common
chr2	122377199	122378999	peak.4598	TRUE	TRUE	Common
chr2	122380878	122381732	peak.4599	TRUE	FALSE	mESC Specific
chr2	122466931	122468193	peak.4600	TRUE	TRUE	Common
chr2	122610824	122611374	peak.4601	TRUE	FALSE	mESC Specific
chr2	122630257	122632049	peak.4602	TRUE	TRUE	Common
chr2	122637519	122638069	peak.4603	TRUE	FALSE	mESC Specific
chr2	122643344	122644631	peak.4604	TRUE	TRUE	Common
chr2	122701922	122703599	peak.4605	TRUE	FALSE	mESC Specific
chr2	122738097	122739385	peak.4606	FALSE	TRUE	2CLC Specific
chr2	122955995	122956753	peak.4607	FALSE	TRUE	2CLC Specific
chr2	122999270	122999515	peak.4608	TRUE	FALSE	mESC Specific
chr2	123210996	123211783	peak.4609	TRUE	TRUE	Common
chr2	123569464	123569717	peak.4610	FALSE	TRUE	2CLC Specific
chr2	123880177	123880858	peak.4611	TRUE	FALSE	mESC Specific
chr2	124145411	124145908	peak.4612	TRUE	FALSE	mESC Specific
chr2	124254706	124256322	peak.4613	TRUE	TRUE	Common
chr2	124404179	124405188	peak.4614	TRUE	FALSE	mESC Specific
chr2	124609795	124610535	peak.4615	TRUE	FALSE	mESC Specific
chr2	124881159	124881532	peak.4616	TRUE	TRUE	Common
chr2	125163818	125164792	peak.4617	FALSE	TRUE	2CLC Specific
chr2	125246483	125248326	peak.4618	TRUE	TRUE	Common
chr2	125251926	125252705	peak.4619	TRUE	FALSE	mESC Specific
chr2	125410928	125413092	peak.4620	TRUE	TRUE	Common
chr2	125505218	125506724	peak.4621	TRUE	FALSE	mESC Specific
chr2	125624613	125625538	peak.4622	TRUE	TRUE	Common
chr2	125638872	125640145	peak.4623	FALSE	TRUE	2CLC Specific
chr2	125731465	125732580	peak.4624	TRUE	FALSE	mESC Specific
chr2	125782682	125782929	peak.4625	TRUE	FALSE	mESC Specific
chr2	125858591	125859615	peak.4626	TRUE	TRUE	Common
chr2	125997681	126000882	peak.4627	FALSE	TRUE	2CLC Specific
chr2	126151803	126152667	peak.4628	TRUE	TRUE	Common
chr2	126302426	126302929	peak.4629	TRUE	FALSE	mESC Specific
chr2	126552110	126554070	peak.4630	TRUE	TRUE	Common
chr2	126585663	126587026	peak.4631	FALSE	TRUE	2CLC Specific
chr2	126593649	126595711	peak.4632	FALSE	TRUE	2CLC Specific
chr2	126618357	126620752	peak.4633	TRUE	TRUE	Common
chr2	126674398	126676490	peak.4634	TRUE	TRUE	Common
chr2	126705972	126707611	peak.4635	TRUE	TRUE	Common
chr2	126779988	126781181	peak.4636	TRUE	TRUE	Common
chr2	126874670	126876577	peak.4637	FALSE	TRUE	2CLC Specific
chr2	126932288	126933681	peak.4638	TRUE	TRUE	Common
chr2	126996920	126997370	peak.4639	TRUE	FALSE	mESC Specific
chr2	127070093	127071051	peak.4640	TRUE	TRUE	Common
chr2	127133444	127134512	peak.4641	TRUE	TRUE	Common
chr2	127143179	127143671	peak.4642	TRUE	FALSE	mESC Specific
chr2	127182238	127183689	peak.4643	TRUE	TRUE	Common
chr2	127207964	127209011	peak.4644	TRUE	TRUE	Common
chr2	127247352	127249114	peak.4645	TRUE	TRUE	Common
chr2	127269504	127271542	peak.4646	TRUE	TRUE	Common
chr2	127308531	127308962	peak.4647	FALSE	TRUE	2CLC Specific
chr2	127334725	127337187	peak.4648	TRUE	TRUE	Common
chr2	127361993	127364206	peak.4649	TRUE	TRUE	Common
chr2	127376093	127376466	peak.4650	TRUE	FALSE	mESC Specific
chr2	127424593	127425833	peak.4651	TRUE	TRUE	Common
chr2	127444281	127444894	peak.4652	TRUE	FALSE	mESC Specific
chr2	127449572	127450168	peak.4653	TRUE	FALSE	mESC Specific
chr2	127481680	127483433	peak.4654	TRUE	TRUE	Common
chr2	127484440	127484922	peak.4655	TRUE	FALSE	mESC Specific
chr2	127532397	127532827	peak.4656	TRUE	FALSE	mESC Specific
chr2	127540688	127541763	peak.4657	TRUE	FALSE	mESC Specific
chr2	127559258	127559909	peak.4658	TRUE	TRUE	Common
chr2	127584429	127585026	peak.4659	TRUE	TRUE	Common
chr2	127586212	127587967	peak.4660	TRUE	TRUE	Common
chr2	127605205	127605575	peak.4661	TRUE	FALSE	mESC Specific
chr2	127609086	127609277	peak.4662	TRUE	FALSE	mESC Specific
chr2	127683763	127684221	peak.4663	TRUE	TRUE	Common
chr2	127714565	127715133	peak.4664	TRUE	FALSE	mESC Specific
chr2	127728679	127730479	peak.4665	TRUE	FALSE	mESC Specific
chr2	127791921	127794401	peak.4666	TRUE	TRUE	Common
chr2	127831439	127832313	peak.4667	TRUE	TRUE	Common
chr2	127838942	127839903	peak.4668	TRUE	FALSE	mESC Specific
chr2	128122265	128128744	peak.4669	TRUE	TRUE	Common
chr2	128211136	128212475	peak.4670	TRUE	FALSE	mESC Specific
chr2	128240354	128241029	peak.4671	TRUE	FALSE	mESC Specific
chr2	128241189	128241740	peak.4672	TRUE	FALSE	mESC Specific
chr2	128265506	128265772	peak.4673	TRUE	FALSE	mESC Specific
chr2	128272821	128273080	peak.4674	TRUE	FALSE	mESC Specific
chr2	128339563	128340189	peak.4675	TRUE	FALSE	mESC Specific
chr2	128364181	128364594	peak.4676	TRUE	FALSE	mESC Specific
chr2	128412447	128413186	peak.4677	TRUE	FALSE	mESC Specific
chr2	128428937	128429600	peak.4678	TRUE	FALSE	mESC Specific
chr2	128430750	128431438	peak.4679	TRUE	FALSE	mESC Specific
chr2	128470270	128470890	peak.4680	TRUE	FALSE	mESC Specific
chr2	128479031	128480681	peak.4681	FALSE	TRUE	2CLC Specific
chr2	128480911	128482518	peak.4682	FALSE	TRUE	2CLC Specific
chr2	128482784	128486602	peak.4683	FALSE	TRUE	2CLC Specific
chr2	128687071	128687633	peak.4684	TRUE	TRUE	Common
chr2	128697641	128699767	peak.4685	TRUE	TRUE	Common
chr2	128817394	128818954	peak.4686	TRUE	TRUE	Common
chr2	128863688	128864602	peak.4687	TRUE	FALSE	mESC Specific
chr2	128892125	128893059	peak.4688	TRUE	FALSE	mESC Specific
chr2	128943403	128944387	peak.4689	TRUE	TRUE	Common
chr2	128966672	128968729	peak.4690	TRUE	TRUE	Common
chr2	129056670	129057526	peak.4691	TRUE	FALSE	mESC Specific
chr2	129064901	129067057	peak.4692	TRUE	TRUE	Common
chr2	129100757	129101604	peak.4693	TRUE	TRUE	Common
chr2	129129011	129130379	peak.4694	TRUE	TRUE	Common
chr2	129148914	129149376	peak.4695	TRUE	FALSE	mESC Specific
chr2	129166649	129167545	peak.4696	TRUE	FALSE	mESC Specific
chr2	129178394	129179042	peak.4697	TRUE	FALSE	mESC Specific
chr2	129198044	129199272	peak.4698	TRUE	TRUE	Common
chr2	129244403	129245206	peak.4699	TRUE	TRUE	Common
chr2	129245509	129246107	peak.4700	TRUE	FALSE	mESC Specific
chr2	129296364	129297849	peak.4701	TRUE	TRUE	Common
chr2	129420935	129421103	peak.4702	TRUE	FALSE	mESC Specific
chr2	129438955	129439273	peak.4703	TRUE	FALSE	mESC Specific
chr2	129453924	129455789	peak.4704	TRUE	TRUE	Common
chr2	129574017	129574930	peak.4705	TRUE	FALSE	mESC Specific
chr2	129587385	129588467	peak.4706	TRUE	FALSE	mESC Specific
chr2	129592156	129594319	peak.4707	TRUE	TRUE	Common
chr2	129687080	129688724	peak.4708	TRUE	TRUE	Common
chr2	129695651	129695945	peak.4709	TRUE	FALSE	mESC Specific
chr2	129799448	129800987	peak.4710	TRUE	TRUE	Common
chr2	129879641	129880467	peak.4711	TRUE	FALSE	mESC Specific
chr2	129881624	129882541	peak.4712	TRUE	FALSE	mESC Specific
chr2	130012074	130012628	peak.4713	TRUE	FALSE	mESC Specific
chr2	130099650	130102055	peak.4714	FALSE	TRUE	2CLC Specific
chr2	130104496	130105140	peak.4715	FALSE	TRUE	2CLC Specific
chr2	130144775	130145620	peak.4716	TRUE	TRUE	Common
chr2	130179074	130179850	peak.4717	TRUE	FALSE	mESC Specific
chr2	130206841	130208411	peak.4718	TRUE	TRUE	Common
chr2	130273223	130274844	peak.4719	TRUE	TRUE	Common
chr2	130283796	130284469	peak.4720	FALSE	TRUE	2CLC Specific
chr2	130294378	130295376	peak.4721	TRUE	FALSE	mESC Specific
chr2	130295476	130296647	peak.4722	TRUE	TRUE	Common
chr2	130350361	130350859	peak.4723	TRUE	FALSE	mESC Specific
chr2	130361790	130363205	peak.4724	TRUE	FALSE	mESC Specific
chr2	130365255	130365856	peak.4725	TRUE	FALSE	mESC Specific
chr2	130396803	130398110	peak.4726	TRUE	FALSE	mESC Specific
chr2	130422615	130425980	peak.4727	TRUE	TRUE	Common
chr2	130449026	130451212	peak.4728	TRUE	FALSE	mESC Specific
chr2	130563358	130564295	peak.4729	TRUE	TRUE	Common
chr2	130575746	130579190	peak.4730	TRUE	TRUE	Common
chr2	130593308	130594819	peak.4731	FALSE	TRUE	2CLC Specific
chr2	130629373	130630211	peak.4732	TRUE	TRUE	Common
chr2	130632965	130633376	peak.4733	TRUE	FALSE	mESC Specific
chr2	130633929	130636856	peak.4734	TRUE	TRUE	Common
chr2	130637060	130638962	peak.4735	TRUE	TRUE	Common
chr2	130642100	130643480	peak.4736	TRUE	TRUE	Common
chr2	130663774	130665063	peak.4737	TRUE	TRUE	Common
chr2	130666746	130668213	peak.4738	TRUE	TRUE	Common
chr2	130696392	130698481	peak.4739	TRUE	TRUE	Common
chr2	130749954	130751421	peak.4740	TRUE	FALSE	mESC Specific
chr2	130839122	130840580	peak.4741	TRUE	TRUE	Common
chr2	130906115	130907662	peak.4742	TRUE	TRUE	Common
chr2	131040482	131042084	peak.4743	TRUE	FALSE	mESC Specific
chr2	131063469	131064110	peak.4744	TRUE	TRUE	Common
chr2	131094997	131095514	peak.4745	TRUE	FALSE	mESC Specific
chr2	131096187	131096823	peak.4746	TRUE	FALSE	mESC Specific
chr2	131142419	131143269	peak.4747	TRUE	FALSE	mESC Specific
chr2	131144264	131145797	peak.4748	TRUE	TRUE	Common
chr2	131159368	131161034	peak.4749	TRUE	TRUE	Common
chr2	131178782	131181030	peak.4750	TRUE	TRUE	Common
chr2	131186006	131187442	peak.4751	TRUE	TRUE	Common
chr2	131209478	131210904	peak.4752	TRUE	TRUE	Common
chr2	131232104	131232947	peak.4753	TRUE	FALSE	mESC Specific
chr2	131233142	131234665	peak.4754	TRUE	TRUE	Common
chr2	131253789	131254435	peak.4755	TRUE	FALSE	mESC Specific
chr2	131261370	131263892	peak.4756	TRUE	TRUE	Common
chr2	131351911	131353397	peak.4757	TRUE	TRUE	Common
chr2	131491384	131493057	peak.4758	TRUE	TRUE	Common
chr2	131505113	131505649	peak.4759	TRUE	FALSE	mESC Specific
chr2	131527049	131527421	peak.4760	TRUE	FALSE	mESC Specific
chr2	131545429	131547255	peak.4761	TRUE	TRUE	Common
chr2	131561179	131561706	peak.4762	TRUE	FALSE	mESC Specific
chr2	131561917	131563183	peak.4763	TRUE	FALSE	mESC Specific
chr2	131796183	131797267	peak.4764	TRUE	FALSE	mESC Specific
chr2	131805251	131805603	peak.4765	TRUE	FALSE	mESC Specific
chr2	131824365	131825575	peak.4766	FALSE	TRUE	2CLC Specific
chr2	131828286	131828926	peak.4767	TRUE	FALSE	mESC Specific
chr2	131842519	131842821	peak.4768	TRUE	FALSE	mESC Specific
chr2	131847291	131848230	peak.4769	TRUE	FALSE	mESC Specific
chr2	131909557	131910523	peak.4770	TRUE	TRUE	Common
chr2	131920995	131923717	peak.4771	FALSE	TRUE	2CLC Specific
chr2	131939333	131939876	peak.4772	FALSE	TRUE	2CLC Specific
chr2	131941228	131942445	peak.4773	FALSE	TRUE	2CLC Specific
chr2	131946038	131946855	peak.4774	FALSE	TRUE	2CLC Specific
chr2	131954921	131955875	peak.4775	TRUE	FALSE	mESC Specific
chr2	132028680	132031323	peak.4776	TRUE	TRUE	Common
chr2	132130822	132131612	peak.4777	TRUE	FALSE	mESC Specific
chr2	132144046	132146213	peak.4778	TRUE	TRUE	Common
chr2	132151253	132151557	peak.4779	TRUE	FALSE	mESC Specific
chr2	132247433	132248094	peak.4780	TRUE	TRUE	Common
chr2	132252265	132254006	peak.4781	TRUE	TRUE	Common
chr2	132262409	132264801	peak.4782	TRUE	TRUE	Common
chr2	132281414	132283245	peak.4783	FALSE	TRUE	2CLC Specific
chr2	132285918	132286764	peak.4784	FALSE	TRUE	2CLC Specific
chr2	132384786	132385828	peak.4785	TRUE	FALSE	mESC Specific
chr2	132522618	132523700	peak.4786	FALSE	TRUE	2CLC Specific
chr2	132577419	132578774	peak.4787	TRUE	TRUE	Common
chr2	132645161	132648927	peak.4788	FALSE	TRUE	2CLC Specific
chr2	132651164	132651886	peak.4789	FALSE	TRUE	2CLC Specific
chr2	132684572	132685321	peak.4790	TRUE	FALSE	mESC Specific
chr2	132701479	132702429	peak.4791	TRUE	FALSE	mESC Specific
chr2	132781193	132782241	peak.4792	TRUE	TRUE	Common
chr2	132815517	132816646	peak.4793	TRUE	TRUE	Common
chr2	132846044	132847758	peak.4794	TRUE	TRUE	Common
chr2	132878620	132882293	peak.4795	TRUE	TRUE	Common
chr2	132882672	132884259	peak.4796	FALSE	TRUE	2CLC Specific
chr2	133279196	133279559	peak.4797	TRUE	FALSE	mESC Specific
chr2	133551856	133555042	peak.4798	TRUE	FALSE	mESC Specific
chr2	133813425	133814122	peak.4799	FALSE	TRUE	2CLC Specific
chr2	133970652	133972081	peak.4800	TRUE	TRUE	Common
chr2	134505746	134507201	peak.4801	TRUE	TRUE	Common
chr2	134643498	134644444	peak.4802	TRUE	TRUE	Common
chr2	134785789	134787370	peak.4803	TRUE	TRUE	Common
chr2	135512153	135513090	peak.4804	TRUE	TRUE	Common
chr2	135559899	135560504	peak.4805	TRUE	FALSE	mESC Specific
chr2	135571587	135571946	peak.4806	TRUE	FALSE	mESC Specific
chr2	135596031	135596406	peak.4807	TRUE	FALSE	mESC Specific
chr2	135657874	135660326	peak.4808	TRUE	TRUE	Common
chr2	135709634	135710013	peak.4809	TRUE	FALSE	mESC Specific
chr2	135769926	135770959	peak.4810	TRUE	FALSE	mESC Specific
chr2	136386978	136388140	peak.4811	TRUE	FALSE	mESC Specific
chr2	136678586	136680559	peak.4812	TRUE	TRUE	Common
chr2	136713863	136714532	peak.4813	TRUE	FALSE	mESC Specific
chr2	136869127	136870833	peak.4814	TRUE	TRUE	Common
chr2	136890714	136892644	peak.4815	TRUE	TRUE	Common
chr2	137098348	137098854	peak.4816	TRUE	FALSE	mESC Specific
chr2	137107292	137107715	peak.4817	TRUE	FALSE	mESC Specific
chr2	137114046	137117822	peak.4818	TRUE	TRUE	Common
chr2	138256384	138256765	peak.4819	TRUE	FALSE	mESC Specific
chr2	138265398	138265976	peak.4820	TRUE	FALSE	mESC Specific
chr2	138394905	138395600	peak.4821	TRUE	TRUE	Common
chr2	138517053	138518280	peak.4822	FALSE	TRUE	2CLC Specific
chr2	138524788	138525439	peak.4823	FALSE	TRUE	2CLC Specific
chr2	139401403	139402308	peak.4824	TRUE	TRUE	Common
chr2	139521972	139523031	peak.4825	TRUE	TRUE	Common
chr2	139676979	139679262	peak.4826	FALSE	TRUE	2CLC Specific
chr2	139873768	139874529	peak.4827	TRUE	FALSE	mESC Specific
chr2	139989698	139990161	peak.4828	FALSE	TRUE	2CLC Specific
chr2	140066263	140067468	peak.4829	TRUE	TRUE	Common
chr2	140077033	140077961	peak.4830	TRUE	FALSE	mESC Specific
chr2	140170011	140171537	peak.4831	TRUE	TRUE	Common
chr2	140346350	140347812	peak.4832	FALSE	TRUE	2CLC Specific
chr2	140395016	140396823	peak.4833	TRUE	TRUE	Common
chr2	140539637	140540980	peak.4834	TRUE	TRUE	Common
chr2	140671057	140671785	peak.4835	TRUE	TRUE	Common
chr2	140676665	140677460	peak.4836	TRUE	FALSE	mESC Specific
chr2	140739024	140740671	peak.4837	TRUE	TRUE	Common
chr2	140750280	140751886	peak.4838	TRUE	TRUE	Common
chr2	140773419	140773942	peak.4839	FALSE	TRUE	2CLC Specific
chr2	141102933	141104121	peak.4840	TRUE	TRUE	Common
chr2	141266570	141267290	peak.4841	TRUE	FALSE	mESC Specific
chr2	141541142	141541604	peak.4842	TRUE	TRUE	Common
chr2	141904940	141905809	peak.4843	TRUE	TRUE	Common
chr2	142466638	142470249	peak.4844	FALSE	TRUE	2CLC Specific
chr2	142471540	142473538	peak.4845	FALSE	TRUE	2CLC Specific
chr2	142476200	142477082	peak.4846	FALSE	TRUE	2CLC Specific
chr2	142477471	142481435	peak.4847	FALSE	TRUE	2CLC Specific
chr2	142577244	142578098	peak.4848	TRUE	TRUE	Common
chr2	142789651	142796759	peak.4849	FALSE	TRUE	2CLC Specific
chr2	142900491	142901862	peak.4850	TRUE	TRUE	Common
chr2	142902636	142903532	peak.4851	TRUE	TRUE	Common
chr2	142946362	142946725	peak.4852	TRUE	TRUE	Common
chr2	143042544	143043703	peak.4853	TRUE	TRUE	Common
chr2	143062564	143063497	peak.4854	TRUE	TRUE	Common
chr2	143090291	143090724	peak.4855	TRUE	FALSE	mESC Specific
chr2	143294293	143295181	peak.4856	FALSE	TRUE	2CLC Specific
chr2	143545155	143546231	peak.4857	TRUE	FALSE	mESC Specific
chr2	143546859	143547425	peak.4858	TRUE	FALSE	mESC Specific
chr2	143630815	143632034	peak.4859	TRUE	TRUE	Common
chr2	143862211	143863383	peak.4860	TRUE	FALSE	mESC Specific
chr2	143914319	143916104	peak.4861	TRUE	TRUE	Common
chr2	144009405	144011823	peak.4862	TRUE	TRUE	Common
chr2	144086258	144086980	peak.4863	TRUE	FALSE	mESC Specific
chr2	144103686	144104796	peak.4864	TRUE	TRUE	Common
chr2	144148959	144149856	peak.4865	TRUE	TRUE	Common
chr2	144155696	144156452	peak.4866	TRUE	FALSE	mESC Specific
chr2	144156622	144157151	peak.4867	TRUE	FALSE	mESC Specific
chr2	144164941	144166073	peak.4868	TRUE	FALSE	mESC Specific
chr2	144172129	144172841	peak.4869	TRUE	FALSE	mESC Specific
chr2	144309800	144310641	peak.4870	TRUE	FALSE	mESC Specific
chr2	144330032	144331191	peak.4871	TRUE	FALSE	mESC Specific
chr2	144331439	144332236	peak.4872	TRUE	TRUE	Common
chr2	144368194	144369505	peak.4873	TRUE	TRUE	Common
chr2	144458898	144459794	peak.4874	TRUE	TRUE	Common
chr2	144526877	144528468	peak.4875	TRUE	TRUE	Common
chr2	144550616	144550924	peak.4876	TRUE	FALSE	mESC Specific
chr2	144555684	144556913	peak.4877	TRUE	TRUE	Common
chr2	144593634	144594511	peak.4878	TRUE	TRUE	Common
chr2	144599797	144600412	peak.4879	TRUE	TRUE	Common
chr2	145139629	145140794	peak.4880	TRUE	TRUE	Common
chr2	145166824	145168425	peak.4881	TRUE	FALSE	mESC Specific
chr2	145242166	145242742	peak.4882	TRUE	TRUE	Common
chr2	145655485	145656591	peak.4883	TRUE	FALSE	mESC Specific
chr2	145674833	145676375	peak.4884	TRUE	FALSE	mESC Specific
chr2	145860363	145861193	peak.4885	TRUE	FALSE	mESC Specific
chr2	145900353	145900768	peak.4886	FALSE	TRUE	2CLC Specific
chr2	145902968	145903801	peak.4887	TRUE	TRUE	Common
chr2	145923223	145923436	peak.4888	FALSE	TRUE	2CLC Specific
chr2	145934338	145935102	peak.4889	TRUE	TRUE	Common
chr2	146062168	146063276	peak.4890	TRUE	FALSE	mESC Specific
chr2	146067314	146067754	peak.4891	TRUE	FALSE	mESC Specific
chr2	146073228	146073656	peak.4892	TRUE	FALSE	mESC Specific
chr2	146220431	146223971	peak.4893	TRUE	TRUE	Common
chr2	146301964	146303049	peak.4894	TRUE	FALSE	mESC Specific
chr2	146511285	146512613	peak.4895	TRUE	TRUE	Common
chr2	146535355	146535785	peak.4896	TRUE	FALSE	mESC Specific
chr2	146834153	146835929	peak.4897	TRUE	TRUE	Common
chr2	146838492	146839741	peak.4898	TRUE	FALSE	mESC Specific
chr2	146855337	146856526	peak.4899	TRUE	TRUE	Common
chr2	147011267	147012017	peak.4900	TRUE	FALSE	mESC Specific
chr2	147012742	147014064	peak.4901	TRUE	TRUE	Common
chr2	147170732	147171294	peak.4902	FALSE	TRUE	2CLC Specific
chr2	147292580	147293795	peak.4903	TRUE	FALSE	mESC Specific
chr2	147362090	147362951	peak.4904	TRUE	FALSE	mESC Specific
chr2	147364867	147365721	peak.4905	TRUE	FALSE	mESC Specific
chr2	147469756	147470683	peak.4906	TRUE	TRUE	Common
chr2	147918824	147919349	peak.4907	TRUE	TRUE	Common
chr2	148040779	148041050	peak.4908	TRUE	FALSE	mESC Specific
chr2	148053366	148053586	peak.4909	TRUE	FALSE	mESC Specific
chr2	148671911	148673354	peak.4910	TRUE	TRUE	Common
chr2	148677885	148678284	peak.4911	TRUE	FALSE	mESC Specific
chr2	148679201	148679852	peak.4912	TRUE	TRUE	Common
chr2	148680713	148682231	peak.4913	TRUE	FALSE	mESC Specific
chr2	148731666	148733002	peak.4914	TRUE	TRUE	Common
chr2	148757037	148757762	peak.4915	TRUE	TRUE	Common
chr2	148874554	148876023	peak.4916	TRUE	TRUE	Common
chr2	149185053	149185608	peak.4917	TRUE	TRUE	Common
chr2	149489289	149490620	peak.4918	TRUE	TRUE	Common
chr2	149798682	149798913	peak.4919	TRUE	FALSE	mESC Specific
chr2	149829807	149832626	peak.4920	TRUE	TRUE	Common
chr2	150136289	150137405	peak.4921	TRUE	TRUE	Common
chr2	150181240	150181959	peak.4922	TRUE	TRUE	Common
chr2	150217729	150218265	peak.4923	TRUE	FALSE	mESC Specific
chr2	150256999	150257923	peak.4924	TRUE	TRUE	Common
chr2	150310696	150311933	peak.4925	TRUE	TRUE	Common
chr2	150362347	150363028	peak.4926	TRUE	FALSE	mESC Specific
chr2	150412001	150412928	peak.4927	TRUE	TRUE	Common
chr2	150484892	150485950	peak.4928	TRUE	TRUE	Common
chr2	150608193	150609753	peak.4929	TRUE	TRUE	Common
chr2	150637868	150638686	peak.4930	TRUE	FALSE	mESC Specific
chr2	150643875	150644361	peak.4931	TRUE	FALSE	mESC Specific
chr2	150650635	150651468	peak.4932	TRUE	FALSE	mESC Specific
chr2	150657224	150657746	peak.4933	TRUE	FALSE	mESC Specific
chr2	150667112	150668751	peak.4934	TRUE	TRUE	Common
chr2	150688142	150689351	peak.4935	TRUE	FALSE	mESC Specific
chr2	150728582	150731932	peak.4936	FALSE	TRUE	2CLC Specific
chr2	150735659	150736616	peak.4937	TRUE	FALSE	mESC Specific
chr2	150748676	150749366	peak.4938	TRUE	FALSE	mESC Specific
chr2	150785900	150787135	peak.4939	TRUE	TRUE	Common
chr2	150903834	150905163	peak.4940	TRUE	TRUE	Common
chr2	150909479	150909884	peak.4941	TRUE	TRUE	Common
chr2	150933195	150934273	peak.4942	TRUE	FALSE	mESC Specific
chr2	150947407	150948654	peak.4943	TRUE	FALSE	mESC Specific
chr2	151008274	151009638	peak.4944	TRUE	TRUE	Common
chr2	151542180	151543858	peak.4945	TRUE	TRUE	Common
chr2	151575032	151576642	peak.4946	TRUE	TRUE	Common
chr2	151605424	151606268	peak.4947	TRUE	FALSE	mESC Specific
chr2	151669896	151671288	peak.4948	FALSE	TRUE	2CLC Specific
chr2	151700947	151703460	peak.4949	TRUE	FALSE	mESC Specific
chr2	151740580	151741733	peak.4950	TRUE	TRUE	Common
chr2	151748339	151748638	peak.4951	TRUE	FALSE	mESC Specific
chr2	151866505	151866740	peak.4952	TRUE	FALSE	mESC Specific
chr2	151969993	151971454	peak.4953	TRUE	TRUE	Common
chr2	151973092	151974126	peak.4954	TRUE	FALSE	mESC Specific
chr2	151994126	151995362	peak.4955	TRUE	TRUE	Common
chr2	151997775	151998949	peak.4956	TRUE	FALSE	mESC Specific
chr2	152011529	152013128	peak.4957	TRUE	FALSE	mESC Specific
chr2	152029231	152031620	peak.4958	TRUE	TRUE	Common
chr2	152081602	152083448	peak.4959	TRUE	FALSE	mESC Specific
chr2	152092009	152094212	peak.4960	TRUE	TRUE	Common
chr2	152094606	152096398	peak.4961	TRUE	TRUE	Common
chr2	152104738	152106055	peak.4962	TRUE	FALSE	mESC Specific
chr2	152111863	152112402	peak.4963	TRUE	FALSE	mESC Specific
chr2	152114666	152116249	peak.4964	TRUE	FALSE	mESC Specific
chr2	152140496	152141342	peak.4965	TRUE	FALSE	mESC Specific
chr2	152141509	152142704	peak.4966	TRUE	FALSE	mESC Specific
chr2	152142895	152144141	peak.4967	TRUE	TRUE	Common
chr2	152176751	152178224	peak.4968	TRUE	TRUE	Common
chr2	152180111	152180757	peak.4969	TRUE	FALSE	mESC Specific
chr2	152188930	152191405	peak.4970	TRUE	FALSE	mESC Specific
chr2	152192702	152192915	peak.4971	TRUE	FALSE	mESC Specific
chr2	152266674	152270616	peak.4972	FALSE	TRUE	2CLC Specific
chr2	152283423	152283890	peak.4973	FALSE	TRUE	2CLC Specific
chr2	152293134	152294788	peak.4974	TRUE	TRUE	Common
chr2	152331939	152333106	peak.4975	TRUE	TRUE	Common
chr2	152343328	152344549	peak.4976	TRUE	TRUE	Common
chr2	152349700	152351059	peak.4977	TRUE	FALSE	mESC Specific
chr2	152363502	152364156	peak.4978	TRUE	TRUE	Common
chr2	152375445	152377135	peak.4979	TRUE	FALSE	mESC Specific
chr2	152390625	152391864	peak.4980	TRUE	TRUE	Common
chr2	152392816	152393331	peak.4981	TRUE	FALSE	mESC Specific
chr2	152395452	152399726	peak.4982	TRUE	TRUE	Common
chr2	152405428	152407305	peak.4983	TRUE	TRUE	Common
chr2	152409621	152411742	peak.4984	TRUE	TRUE	Common
chr2	152413552	152416264	peak.4985	TRUE	TRUE	Common
chr2	152587019	152587598	peak.4986	TRUE	FALSE	mESC Specific
chr2	152604162	152604812	peak.4987	TRUE	FALSE	mESC Specific
chr2	152612227	152612706	peak.4988	TRUE	FALSE	mESC Specific
chr2	152626644	152628386	peak.4989	TRUE	FALSE	mESC Specific
chr2	152669145	152670462	peak.4990	TRUE	TRUE	Common
chr2	152671668	152672005	peak.4991	TRUE	FALSE	mESC Specific
chr2	152686058	152687734	peak.4992	TRUE	TRUE	Common
chr2	152693193	152694046	peak.4993	TRUE	FALSE	mESC Specific
chr2	152705596	152708287	peak.4994	TRUE	TRUE	Common
chr2	152709358	152709905	peak.4995	TRUE	FALSE	mESC Specific
chr2	152717862	152718610	peak.4996	TRUE	FALSE	mESC Specific
chr2	152723646	152724597	peak.4997	TRUE	FALSE	mESC Specific
chr2	152725447	152729223	peak.4998	TRUE	FALSE	mESC Specific
chr2	152734400	152735668	peak.4999	TRUE	TRUE	Common
chr2	152735907	152738708	peak.5000	TRUE	TRUE	Common
chr2	152738990	152740297	peak.5001	TRUE	TRUE	Common
chr2	152741429	152743038	peak.5002	TRUE	TRUE	Common
chr2	152753748	152754354	peak.5003	TRUE	FALSE	mESC Specific
chr2	152765951	152766766	peak.5004	TRUE	FALSE	mESC Specific
chr2	152767578	152768062	peak.5005	TRUE	FALSE	mESC Specific
chr2	152771933	152773127	peak.5006	TRUE	FALSE	mESC Specific
chr2	152792381	152793378	peak.5007	TRUE	FALSE	mESC Specific
chr2	152804229	152806594	peak.5008	TRUE	TRUE	Common
chr2	152820232	152821426	peak.5009	TRUE	FALSE	mESC Specific
chr2	152827348	152828835	peak.5010	TRUE	FALSE	mESC Specific
chr2	152829669	152832232	peak.5011	TRUE	TRUE	Common
chr2	152847300	152849583	peak.5012	TRUE	TRUE	Common
chr2	152913585	152914901	peak.5013	TRUE	FALSE	mESC Specific
chr2	152921847	152922639	peak.5014	TRUE	FALSE	mESC Specific
chr2	152931754	152933415	peak.5015	TRUE	FALSE	mESC Specific
chr2	152933592	152934250	peak.5016	TRUE	FALSE	mESC Specific
chr2	152962186	152962950	peak.5017	TRUE	FALSE	mESC Specific
chr2	153013960	153015737	peak.5018	TRUE	TRUE	Common
chr2	153020724	153021611	peak.5019	TRUE	FALSE	mESC Specific
chr2	153031261	153033224	peak.5020	TRUE	FALSE	mESC Specific
chr2	153047973	153048623	peak.5021	TRUE	FALSE	mESC Specific
chr2	153051896	153053504	peak.5022	TRUE	TRUE	Common
chr2	153054038	153056047	peak.5023	TRUE	TRUE	Common
chr2	153070491	153071401	peak.5024	TRUE	FALSE	mESC Specific
chr2	153071556	153072467	peak.5025	TRUE	FALSE	mESC Specific
chr2	153080865	153081606	peak.5026	TRUE	TRUE	Common
chr2	153107402	153107802	peak.5027	TRUE	FALSE	mESC Specific
chr2	153108031	153109017	peak.5028	TRUE	FALSE	mESC Specific
chr2	153139812	153140547	peak.5029	TRUE	FALSE	mESC Specific
chr2	153161034	153161883	peak.5030	TRUE	TRUE	Common
chr2	153170415	153171214	peak.5031	TRUE	FALSE	mESC Specific
chr2	153171386	153172606	peak.5032	FALSE	TRUE	2CLC Specific
chr2	153194040	153196176	peak.5033	FALSE	TRUE	2CLC Specific
chr2	153196494	153202614	peak.5034	FALSE	TRUE	2CLC Specific
chr2	153224533	153225864	peak.5035	TRUE	FALSE	mESC Specific
chr2	153240402	153242393	peak.5036	TRUE	TRUE	Common
chr2	153291167	153292053	peak.5037	TRUE	TRUE	Common
chr2	153344396	153347582	peak.5038	TRUE	TRUE	Common
chr2	153370754	153371295	peak.5039	TRUE	FALSE	mESC Specific
chr2	153416865	153418721	peak.5040	TRUE	TRUE	Common
chr2	153419622	153421623	peak.5041	TRUE	TRUE	Common
chr2	153436426	153437285	peak.5042	TRUE	FALSE	mESC Specific
chr2	153441286	153441796	peak.5043	TRUE	FALSE	mESC Specific
chr2	153443560	153446579	peak.5044	TRUE	FALSE	mESC Specific
chr2	153491715	153494583	peak.5045	TRUE	TRUE	Common
chr2	153509140	153510600	peak.5046	TRUE	FALSE	mESC Specific
chr2	153522216	153524263	peak.5047	TRUE	FALSE	mESC Specific
chr2	153525246	153527539	peak.5048	TRUE	TRUE	Common
chr2	153527746	153531929	peak.5049	TRUE	TRUE	Common
chr2	153546119	153547777	peak.5050	TRUE	FALSE	mESC Specific
chr2	153549226	153550159	peak.5051	TRUE	FALSE	mESC Specific
chr2	153560318	153561574	peak.5052	TRUE	FALSE	mESC Specific
chr2	153572825	153573603	peak.5053	TRUE	FALSE	mESC Specific
chr2	153576167	153578260	peak.5054	TRUE	FALSE	mESC Specific
chr2	153580329	153581519	peak.5055	TRUE	FALSE	mESC Specific
chr2	153584159	153584837	peak.5056	TRUE	FALSE	mESC Specific
chr2	153586093	153587125	peak.5057	TRUE	FALSE	mESC Specific
chr2	153593231	153593961	peak.5058	TRUE	FALSE	mESC Specific
chr2	153594970	153595626	peak.5059	TRUE	FALSE	mESC Specific
chr2	153600142	153601235	peak.5060	TRUE	FALSE	mESC Specific
chr2	153609157	153610068	peak.5061	TRUE	FALSE	mESC Specific
chr2	153648655	153650583	peak.5062	TRUE	FALSE	mESC Specific
chr2	153740748	153742299	peak.5063	TRUE	TRUE	Common
chr2	154087352	154088784	peak.5064	TRUE	TRUE	Common
chr2	154223465	154224161	peak.5065	TRUE	FALSE	mESC Specific
chr2	154338106	154338549	peak.5066	TRUE	FALSE	mESC Specific
chr2	154372180	154373508	peak.5067	TRUE	TRUE	Common
chr2	154407138	154408573	peak.5068	TRUE	TRUE	Common
chr2	154420754	154422576	peak.5069	TRUE	FALSE	mESC Specific
chr2	154426017	154429288	peak.5070	TRUE	FALSE	mESC Specific
chr2	154435231	154438847	peak.5071	TRUE	TRUE	Common
chr2	154443541	154444489	peak.5072	FALSE	TRUE	2CLC Specific
chr2	154447636	154448433	peak.5073	FALSE	TRUE	2CLC Specific
chr2	154465950	154466263	peak.5074	TRUE	FALSE	mESC Specific
chr2	154548713	154550272	peak.5075	TRUE	TRUE	Common
chr2	154551678	154553460	peak.5076	TRUE	TRUE	Common
chr2	154558188	154559462	peak.5077	TRUE	FALSE	mESC Specific
chr2	154567903	154571592	peak.5078	TRUE	TRUE	Common
chr2	154576967	154577996	peak.5079	TRUE	FALSE	mESC Specific
chr2	154592227	154593494	peak.5080	TRUE	TRUE	Common
chr2	154603018	154604568	peak.5081	TRUE	TRUE	Common
chr2	154612847	154614479	peak.5082	TRUE	TRUE	Common
chr2	154645257	154647237	peak.5083	TRUE	TRUE	Common
chr2	154648168	154648573	peak.5084	TRUE	FALSE	mESC Specific
chr2	154654595	154655520	peak.5085	FALSE	TRUE	2CLC Specific
chr2	154656294	154658134	peak.5086	TRUE	TRUE	Common
chr2	154676733	154677775	peak.5087	FALSE	TRUE	2CLC Specific
chr2	154692920	154693734	peak.5088	TRUE	FALSE	mESC Specific
chr2	154712443	154713823	peak.5089	FALSE	TRUE	2CLC Specific
chr2	154748753	154749323	peak.5090	FALSE	TRUE	2CLC Specific
chr2	154790016	154792426	peak.5091	TRUE	TRUE	Common
chr2	155073509	155075241	peak.5092	TRUE	TRUE	Common
chr2	155133060	155134494	peak.5093	TRUE	TRUE	Common
chr2	155227464	155229015	peak.5094	FALSE	TRUE	2CLC Specific
chr2	155229164	155230511	peak.5095	FALSE	TRUE	2CLC Specific
chr2	155276030	155278117	peak.5096	TRUE	TRUE	Common
chr2	155356602	155358205	peak.5097	TRUE	TRUE	Common
chr2	155381279	155382782	peak.5098	TRUE	TRUE	Common
chr2	155385172	155387175	peak.5099	TRUE	TRUE	Common
chr2	155472467	155473612	peak.5100	TRUE	FALSE	mESC Specific
chr2	155473795	155475355	peak.5101	TRUE	TRUE	Common
chr2	155505846	155506710	peak.5102	TRUE	FALSE	mESC Specific
chr2	155512531	155512858	peak.5103	TRUE	FALSE	mESC Specific
chr2	155514213	155515441	peak.5104	TRUE	TRUE	Common
chr2	155517382	155518951	peak.5105	TRUE	TRUE	Common
chr2	155569323	155569766	peak.5106	TRUE	FALSE	mESC Specific
chr2	155591682	155593113	peak.5107	TRUE	FALSE	mESC Specific
chr2	155613073	155614212	peak.5108	TRUE	TRUE	Common
chr2	155619976	155620463	peak.5109	TRUE	FALSE	mESC Specific
chr2	155622349	155623837	peak.5110	TRUE	TRUE	Common
chr2	155627058	155629723	peak.5111	TRUE	TRUE	Common
chr2	155629953	155633562	peak.5112	TRUE	TRUE	Common
chr2	155691831	155692466	peak.5113	TRUE	FALSE	mESC Specific
chr2	155729150	155730309	peak.5114	TRUE	FALSE	mESC Specific
chr2	155742304	155743622	peak.5115	TRUE	FALSE	mESC Specific
chr2	155775482	155776230	peak.5116	TRUE	TRUE	Common
chr2	155811820	155812239	peak.5117	TRUE	FALSE	mESC Specific
chr2	155818595	155819765	peak.5118	TRUE	TRUE	Common
chr2	155825306	155827851	peak.5119	TRUE	TRUE	Common
chr2	155928967	155930531	peak.5120	TRUE	TRUE	Common
chr2	155946170	155947031	peak.5121	TRUE	FALSE	mESC Specific
chr2	155951556	155952302	peak.5122	FALSE	TRUE	2CLC Specific
chr2	155955800	155958242	peak.5123	TRUE	TRUE	Common
chr2	156007379	156008960	peak.5124	TRUE	TRUE	Common
chr2	156064890	156066666	peak.5125	TRUE	TRUE	Common
chr2	156110584	156112228	peak.5126	TRUE	TRUE	Common
chr2	156143217	156144780	peak.5127	TRUE	TRUE	Common
chr2	156178847	156180948	peak.5128	TRUE	TRUE	Common
chr2	156194486	156195008	peak.5129	TRUE	FALSE	mESC Specific
chr2	156195818	156197691	peak.5130	TRUE	TRUE	Common
chr2	156270241	156272015	peak.5131	FALSE	TRUE	2CLC Specific
chr2	156311835	156313207	peak.5132	TRUE	TRUE	Common
chr2	156343209	156345441	peak.5133	TRUE	TRUE	Common
chr2	156361367	156363878	peak.5134	FALSE	TRUE	2CLC Specific
chr2	156392003	156393029	peak.5135	TRUE	TRUE	Common
chr2	156401076	156402344	peak.5136	TRUE	FALSE	mESC Specific
chr2	156417272	156417511	peak.5137	TRUE	FALSE	mESC Specific
chr2	156420150	156422333	peak.5138	TRUE	FALSE	mESC Specific
chr2	156425100	156426467	peak.5139	TRUE	FALSE	mESC Specific
chr2	156432944	156433343	peak.5140	TRUE	FALSE	mESC Specific
chr2	156433493	156433690	peak.5141	TRUE	FALSE	mESC Specific
chr2	156447144	156448228	peak.5142	TRUE	FALSE	mESC Specific
chr2	156474008	156476277	peak.5143	TRUE	FALSE	mESC Specific
chr2	156482223	156483744	peak.5144	TRUE	FALSE	mESC Specific
chr2	156523056	156523817	peak.5145	TRUE	FALSE	mESC Specific
chr2	156547482	156548261	peak.5146	TRUE	FALSE	mESC Specific
chr2	156602618	156603541	peak.5147	TRUE	FALSE	mESC Specific
chr2	156612787	156615748	peak.5148	TRUE	TRUE	Common
chr2	156640373	156641433	peak.5149	TRUE	FALSE	mESC Specific
chr2	156642422	156644718	peak.5150	TRUE	FALSE	mESC Specific
chr2	156652690	156653501	peak.5151	TRUE	FALSE	mESC Specific
chr2	156658886	156659313	peak.5152	TRUE	FALSE	mESC Specific
chr2	156676746	156677640	peak.5153	TRUE	FALSE	mESC Specific
chr2	156688257	156689011	peak.5154	TRUE	FALSE	mESC Specific
chr2	156690096	156691403	peak.5155	TRUE	FALSE	mESC Specific
chr2	156696447	156697541	peak.5156	TRUE	FALSE	mESC Specific
chr2	156700306	156701662	peak.5157	TRUE	FALSE	mESC Specific
chr2	156710325	156710510	peak.5158	TRUE	FALSE	mESC Specific
chr2	156710932	156712608	peak.5159	TRUE	FALSE	mESC Specific
chr2	156717224	156717921	peak.5160	TRUE	FALSE	mESC Specific
chr2	156718705	156722820	peak.5161	TRUE	TRUE	Common
chr2	156725656	156727181	peak.5162	TRUE	FALSE	mESC Specific
chr2	156729660	156731174	peak.5163	TRUE	FALSE	mESC Specific
chr2	156762455	156765359	peak.5164	TRUE	FALSE	mESC Specific
chr2	156774528	156775659	peak.5165	TRUE	FALSE	mESC Specific
chr2	156780617	156781314	peak.5166	TRUE	FALSE	mESC Specific
chr2	156822554	156824003	peak.5167	FALSE	TRUE	2CLC Specific
chr2	156839075	156843012	peak.5168	TRUE	TRUE	Common
chr2	156847667	156848169	peak.5169	TRUE	FALSE	mESC Specific
chr2	156862596	156863303	peak.5170	TRUE	TRUE	Common
chr2	156990837	156992549	peak.5171	TRUE	TRUE	Common
chr2	157006130	157007984	peak.5172	TRUE	TRUE	Common
chr2	157016538	157017480	peak.5173	FALSE	TRUE	2CLC Specific
chr2	157020426	157021753	peak.5174	TRUE	TRUE	Common
chr2	157030490	157031718	peak.5175	TRUE	TRUE	Common
chr2	157034236	157035678	peak.5176	FALSE	TRUE	2CLC Specific
chr2	157038583	157041574	peak.5177	TRUE	TRUE	Common
chr2	157057946	157059792	peak.5178	TRUE	TRUE	Common
chr2	157077660	157080623	peak.5179	TRUE	TRUE	Common
chr2	157134013	157135516	peak.5180	TRUE	TRUE	Common
chr2	157148418	157149038	peak.5181	TRUE	TRUE	Common
chr2	157203513	157205584	peak.5182	TRUE	TRUE	Common
chr2	157235272	157236870	peak.5183	TRUE	FALSE	mESC Specific
chr2	157242647	157244666	peak.5184	FALSE	TRUE	2CLC Specific
chr2	157247890	157248559	peak.5185	TRUE	FALSE	mESC Specific
chr2	157278109	157280486	peak.5186	TRUE	TRUE	Common
chr2	157315574	157316443	peak.5187	FALSE	TRUE	2CLC Specific
chr2	157327876	157328964	peak.5188	TRUE	FALSE	mESC Specific
chr2	157360154	157360401	peak.5189	TRUE	FALSE	mESC Specific
chr2	157362258	157362817	peak.5190	TRUE	FALSE	mESC Specific
chr2	157376119	157377249	peak.5191	TRUE	FALSE	mESC Specific
chr2	157410775	157411526	peak.5192	TRUE	FALSE	mESC Specific
chr2	157417807	157420125	peak.5193	TRUE	TRUE	Common
chr2	157420319	157421201	peak.5194	TRUE	FALSE	mESC Specific
chr2	157425217	157426485	peak.5195	TRUE	FALSE	mESC Specific
chr2	157434124	157434893	peak.5196	TRUE	FALSE	mESC Specific
chr2	157436540	157437953	peak.5197	TRUE	FALSE	mESC Specific
chr2	157456867	157457967	peak.5198	TRUE	TRUE	Common
chr2	157463639	157466438	peak.5199	TRUE	TRUE	Common
chr2	157468585	157469355	peak.5200	FALSE	TRUE	2CLC Specific
chr2	157475194	157476172	peak.5201	TRUE	FALSE	mESC Specific
chr2	157561207	157561583	peak.5202	TRUE	FALSE	mESC Specific
chr2	157565929	157567842	peak.5203	TRUE	TRUE	Common
chr2	157596907	157597535	peak.5204	TRUE	FALSE	mESC Specific
chr2	157640738	157641316	peak.5205	TRUE	TRUE	Common
chr2	157737119	157737689	peak.5206	TRUE	TRUE	Common
chr2	157840429	157841937	peak.5207	TRUE	FALSE	mESC Specific
chr2	157844479	157846293	peak.5208	TRUE	FALSE	mESC Specific
chr2	157914405	157915669	peak.5209	TRUE	FALSE	mESC Specific
chr2	157940926	157942075	peak.5210	TRUE	FALSE	mESC Specific
chr2	157943238	157945361	peak.5211	TRUE	TRUE	Common
chr2	157957492	157958598	peak.5212	TRUE	FALSE	mESC Specific
chr2	157970397	157971046	peak.5213	TRUE	FALSE	mESC Specific
chr2	158027654	158029788	peak.5214	TRUE	TRUE	Common
chr2	158146147	158146726	peak.5215	TRUE	FALSE	mESC Specific
chr2	158152372	158155533	peak.5216	TRUE	FALSE	mESC Specific
chr2	158177641	158178871	peak.5217	TRUE	FALSE	mESC Specific
chr2	158179143	158179648	peak.5218	TRUE	FALSE	mESC Specific
chr2	158207527	158208260	peak.5219	TRUE	FALSE	mESC Specific
chr2	158228884	158229195	peak.5220	TRUE	FALSE	mESC Specific
chr2	158258111	158259047	peak.5221	TRUE	FALSE	mESC Specific
chr2	158272726	158273191	peak.5222	TRUE	FALSE	mESC Specific
chr2	158284450	158285133	peak.5223	TRUE	FALSE	mESC Specific
chr2	158294138	158297214	peak.5224	FALSE	TRUE	2CLC Specific
chr2	158297457	158297879	peak.5225	FALSE	TRUE	2CLC Specific
chr2	158361101	158362330	peak.5226	TRUE	TRUE	Common
chr2	158375476	158377139	peak.5227	TRUE	FALSE	mESC Specific
chr2	158385724	158386717	peak.5228	TRUE	FALSE	mESC Specific
chr2	158408998	158411092	peak.5229	TRUE	TRUE	Common
chr2	158546773	158547529	peak.5230	FALSE	TRUE	2CLC Specific
chr2	158552795	158556880	peak.5231	FALSE	TRUE	2CLC Specific
chr2	158570262	158570805	peak.5232	TRUE	FALSE	mESC Specific
chr2	158584724	158585431	peak.5233	TRUE	FALSE	mESC Specific
chr2	158591179	158591808	peak.5234	TRUE	FALSE	mESC Specific
chr2	158594845	158595743	peak.5235	TRUE	FALSE	mESC Specific
chr2	158609226	158611467	peak.5236	TRUE	TRUE	Common
chr2	158611636	158612516	peak.5237	FALSE	TRUE	2CLC Specific
chr2	158613424	158617683	peak.5238	TRUE	TRUE	Common
chr2	158624409	158625515	peak.5239	TRUE	TRUE	Common
chr2	158666101	158669155	peak.5240	TRUE	TRUE	Common
chr2	158767329	158769634	peak.5241	TRUE	TRUE	Common
chr2	158793997	158795592	peak.5242	TRUE	TRUE	Common
chr2	158800731	158801446	peak.5243	TRUE	FALSE	mESC Specific
chr2	158849429	158849783	peak.5244	TRUE	FALSE	mESC Specific
chr2	159345948	159346981	peak.5245	TRUE	TRUE	Common
chr2	159637726	159639601	peak.5246	TRUE	TRUE	Common
chr2	159656217	159656936	peak.5247	TRUE	TRUE	Common
chr2	159788634	159789433	peak.5248	TRUE	TRUE	Common
chr2	159938302	159939077	peak.5249	TRUE	TRUE	Common
chr2	160348873	160349150	peak.5250	TRUE	FALSE	mESC Specific
chr2	160359997	160360847	peak.5251	TRUE	FALSE	mESC Specific
chr2	160365209	160366363	peak.5252	TRUE	FALSE	mESC Specific
chr2	160366530	160368452	peak.5253	TRUE	TRUE	Common
chr2	160451041	160452331	peak.5254	TRUE	TRUE	Common
chr2	160471225	160471973	peak.5255	TRUE	FALSE	mESC Specific
chr2	160510343	160511455	peak.5256	TRUE	FALSE	mESC Specific
chr2	160578860	160579210	peak.5257	TRUE	FALSE	mESC Specific
chr2	160644289	160647074	peak.5258	TRUE	TRUE	Common
chr2	160656001	160656725	peak.5259	TRUE	FALSE	mESC Specific
chr2	160657874	160658638	peak.5260	FALSE	TRUE	2CLC Specific
chr2	160729667	160733316	peak.5261	TRUE	TRUE	Common
chr2	160824512	160825877	peak.5262	TRUE	TRUE	Common
chr2	160872363	160873541	peak.5263	TRUE	TRUE	Common
chr2	160887243	160888496	peak.5264	TRUE	FALSE	mESC Specific
chr2	160957319	160958077	peak.5265	TRUE	TRUE	Common
chr2	161108105	161110304	peak.5266	TRUE	TRUE	Common
chr2	161166524	161167055	peak.5267	TRUE	FALSE	mESC Specific
chr2	161167549	161168049	peak.5268	FALSE	TRUE	2CLC Specific
chr2	161177297	161178606	peak.5269	TRUE	TRUE	Common
chr2	161338795	161340226	peak.5270	TRUE	FALSE	mESC Specific
chr2	161341132	161342174	peak.5271	TRUE	FALSE	mESC Specific
chr2	161648267	161648855	peak.5272	TRUE	TRUE	Common
chr2	162145589	162147032	peak.5273	TRUE	TRUE	Common
chr2	162390481	162390854	peak.5274	TRUE	FALSE	mESC Specific
chr2	162660580	162661762	peak.5275	FALSE	TRUE	2CLC Specific
chr2	162907739	162908839	peak.5276	TRUE	FALSE	mESC Specific
chr2	162930537	162931843	peak.5277	TRUE	TRUE	Common
chr2	162932007	162932955	peak.5278	FALSE	TRUE	2CLC Specific
chr2	162942622	162943926	peak.5279	TRUE	TRUE	Common
chr2	162947124	162948906	peak.5280	TRUE	TRUE	Common
chr2	162968314	162968702	peak.5281	TRUE	FALSE	mESC Specific
chr2	163031422	163032502	peak.5282	TRUE	TRUE	Common
chr2	163047964	163048479	peak.5283	TRUE	FALSE	mESC Specific
chr2	163051452	163053223	peak.5284	TRUE	FALSE	mESC Specific
chr2	163054077	163056380	peak.5285	TRUE	TRUE	Common
chr2	163062152	163063042	peak.5286	TRUE	FALSE	mESC Specific
chr2	163101037	163101779	peak.5287	TRUE	FALSE	mESC Specific
chr2	163122171	163123066	peak.5288	TRUE	FALSE	mESC Specific
chr2	163189779	163190346	peak.5289	TRUE	FALSE	mESC Specific
chr2	163202558	163204702	peak.5290	TRUE	FALSE	mESC Specific
chr2	163285680	163286377	peak.5291	TRUE	FALSE	mESC Specific
chr2	163288804	163289433	peak.5292	TRUE	FALSE	mESC Specific
chr2	163300078	163300617	peak.5293	TRUE	FALSE	mESC Specific
chr2	163317161	163317691	peak.5294	TRUE	FALSE	mESC Specific
chr2	163317866	163319225	peak.5295	TRUE	FALSE	mESC Specific
chr2	163375291	163376669	peak.5296	TRUE	FALSE	mESC Specific
chr2	163385758	163387398	peak.5297	TRUE	FALSE	mESC Specific
chr2	163397322	163398749	peak.5298	TRUE	FALSE	mESC Specific
chr2	163401338	163401611	peak.5299	TRUE	FALSE	mESC Specific
chr2	163418582	163421354	peak.5300	TRUE	TRUE	Common
chr2	163458566	163459580	peak.5301	TRUE	FALSE	mESC Specific
chr2	163462230	163462775	peak.5302	TRUE	FALSE	mESC Specific
chr2	163463013	163463644	peak.5303	TRUE	FALSE	mESC Specific
chr2	163471951	163473167	peak.5304	TRUE	TRUE	Common
chr2	163480226	163482270	peak.5305	TRUE	FALSE	mESC Specific
chr2	163492755	163493537	peak.5306	TRUE	FALSE	mESC Specific
chr2	163494461	163494745	peak.5307	TRUE	FALSE	mESC Specific
chr2	163519613	163522784	peak.5308	FALSE	TRUE	2CLC Specific
chr2	163532083	163532319	peak.5309	TRUE	FALSE	mESC Specific
chr2	163535032	163535428	peak.5310	TRUE	FALSE	mESC Specific
chr2	163601470	163602789	peak.5311	TRUE	TRUE	Common
chr2	163607220	163608439	peak.5312	TRUE	FALSE	mESC Specific
chr2	163823731	163824494	peak.5313	TRUE	FALSE	mESC Specific
chr2	163843449	163845966	peak.5314	FALSE	TRUE	2CLC Specific
chr2	163857885	163859001	peak.5315	TRUE	FALSE	mESC Specific
chr2	163917920	163920484	peak.5316	TRUE	TRUE	Common
chr2	163993854	163996047	peak.5317	TRUE	TRUE	Common
chr2	164006916	164007795	peak.5318	TRUE	FALSE	mESC Specific
chr2	164047080	164047683	peak.5319	TRUE	FALSE	mESC Specific
chr2	164070194	164071716	peak.5320	TRUE	TRUE	Common
chr2	164072173	164072658	peak.5321	FALSE	TRUE	2CLC Specific
chr2	164073909	164074858	peak.5322	TRUE	TRUE	Common
chr2	164167599	164168301	peak.5323	TRUE	FALSE	mESC Specific
chr2	164389230	164390386	peak.5324	TRUE	TRUE	Common
chr2	164392783	164393643	peak.5325	FALSE	TRUE	2CLC Specific
chr2	164399544	164401253	peak.5326	TRUE	FALSE	mESC Specific
chr2	164402486	164403178	peak.5327	TRUE	FALSE	mESC Specific
chr2	164404182	164405249	peak.5328	TRUE	FALSE	mESC Specific
chr2	164407770	164408296	peak.5329	TRUE	FALSE	mESC Specific
chr2	164413867	164415137	peak.5330	FALSE	TRUE	2CLC Specific
chr2	164419360	164419754	peak.5331	TRUE	FALSE	mESC Specific
chr2	164426098	164426397	peak.5332	TRUE	FALSE	mESC Specific
chr2	164430454	164430953	peak.5333	TRUE	FALSE	mESC Specific
chr2	164442689	164444498	peak.5334	TRUE	TRUE	Common
chr2	164460541	164462792	peak.5335	TRUE	TRUE	Common
chr2	164470040	164470690	peak.5336	TRUE	FALSE	mESC Specific
chr2	164476616	164477181	peak.5337	FALSE	TRUE	2CLC Specific
chr2	164486342	164487335	peak.5338	TRUE	FALSE	mESC Specific
chr2	164497247	164498039	peak.5339	TRUE	TRUE	Common
chr2	164506297	164509150	peak.5340	TRUE	TRUE	Common
chr2	164513224	164514222	peak.5341	TRUE	FALSE	mESC Specific
chr2	164521814	164522753	peak.5342	TRUE	TRUE	Common
chr2	164558932	164559317	peak.5343	TRUE	FALSE	mESC Specific
chr2	164561892	164564200	peak.5344	TRUE	FALSE	mESC Specific
chr2	164655942	164656488	peak.5345	TRUE	FALSE	mESC Specific
chr2	164679027	164679613	peak.5346	TRUE	FALSE	mESC Specific
chr2	164745060	164747211	peak.5347	TRUE	FALSE	mESC Specific
chr2	164767858	164768679	peak.5348	TRUE	FALSE	mESC Specific
chr2	164769256	164770598	peak.5349	TRUE	TRUE	Common
chr2	164776327	164777672	peak.5350	TRUE	TRUE	Common
chr2	164779689	164780917	peak.5351	TRUE	FALSE	mESC Specific
chr2	164785007	164787554	peak.5352	TRUE	FALSE	mESC Specific
chr2	164788321	164789107	peak.5353	TRUE	FALSE	mESC Specific
chr2	164803947	164805779	peak.5354	TRUE	TRUE	Common
chr2	164822609	164824605	peak.5355	TRUE	TRUE	Common
chr2	164831792	164833897	peak.5356	TRUE	TRUE	Common
chr2	164839497	164841036	peak.5357	FALSE	TRUE	2CLC Specific
chr2	164856228	164858575	peak.5358	TRUE	TRUE	Common
chr2	164859317	164860402	peak.5359	TRUE	FALSE	mESC Specific
chr2	164861663	164862630	peak.5360	TRUE	FALSE	mESC Specific
chr2	164864228	164864998	peak.5361	TRUE	FALSE	mESC Specific
chr2	164866670	164868614	peak.5362	TRUE	TRUE	Common
chr2	164874170	164874833	peak.5363	TRUE	FALSE	mESC Specific
chr2	164878286	164880634	peak.5364	TRUE	TRUE	Common
chr2	164887707	164889845	peak.5365	TRUE	FALSE	mESC Specific
chr2	164890585	164891767	peak.5366	TRUE	FALSE	mESC Specific
chr2	164910491	164912837	peak.5367	TRUE	TRUE	Common
chr2	164917251	164918820	peak.5368	TRUE	TRUE	Common
chr2	164924597	164924919	peak.5369	TRUE	FALSE	mESC Specific
chr2	164938155	164939341	peak.5370	TRUE	FALSE	mESC Specific
chr2	164947780	164951568	peak.5371	TRUE	TRUE	Common
chr2	164952192	164953768	peak.5372	TRUE	FALSE	mESC Specific
chr2	164956100	164958201	peak.5373	TRUE	FALSE	mESC Specific
chr2	164959586	164961786	peak.5374	TRUE	FALSE	mESC Specific
chr2	164966336	164969168	peak.5375	TRUE	FALSE	mESC Specific
chr2	164969994	164971459	peak.5376	TRUE	FALSE	mESC Specific
chr2	164979702	164980119	peak.5377	TRUE	FALSE	mESC Specific
chr2	164996668	164998542	peak.5378	TRUE	FALSE	mESC Specific
chr2	165001532	165002975	peak.5379	FALSE	TRUE	2CLC Specific
chr2	165033577	165035271	peak.5380	TRUE	TRUE	Common
chr2	165043116	165043469	peak.5381	TRUE	FALSE	mESC Specific
chr2	165055270	165056268	peak.5382	TRUE	FALSE	mESC Specific
chr2	165069985	165071059	peak.5383	TRUE	FALSE	mESC Specific
chr2	165074445	165075399	peak.5384	TRUE	FALSE	mESC Specific
chr2	165112243	165112807	peak.5385	TRUE	FALSE	mESC Specific
chr2	165113423	165114452	peak.5386	TRUE	TRUE	Common
chr2	165121154	165121991	peak.5387	TRUE	FALSE	mESC Specific
chr2	165132887	165134477	peak.5388	TRUE	FALSE	mESC Specific
chr2	165135897	165137256	peak.5389	TRUE	FALSE	mESC Specific
chr2	165141260	165142631	peak.5390	TRUE	FALSE	mESC Specific
chr2	165158822	165159699	peak.5391	TRUE	TRUE	Common
chr2	165161893	165162492	peak.5392	TRUE	FALSE	mESC Specific
chr2	165181093	165181489	peak.5393	TRUE	FALSE	mESC Specific
chr2	165194960	165196920	peak.5394	TRUE	TRUE	Common
chr2	165201703	165202544	peak.5395	TRUE	FALSE	mESC Specific
chr2	165215352	165216621	peak.5396	TRUE	FALSE	mESC Specific
chr2	165220806	165222379	peak.5397	TRUE	FALSE	mESC Specific
chr2	165232988	165235480	peak.5398	TRUE	TRUE	Common
chr2	165249649	165250575	peak.5399	FALSE	TRUE	2CLC Specific
chr2	165274971	165276240	peak.5400	TRUE	FALSE	mESC Specific
chr2	165287500	165287898	peak.5401	TRUE	FALSE	mESC Specific
chr2	165315910	165318377	peak.5402	TRUE	TRUE	Common
chr2	165325543	165327783	peak.5403	TRUE	TRUE	Common
chr2	165354519	165355331	peak.5404	TRUE	FALSE	mESC Specific
chr2	165363335	165364786	peak.5405	TRUE	FALSE	mESC Specific
chr2	165367742	165368973	peak.5406	TRUE	FALSE	mESC Specific
chr2	165371045	165371866	peak.5407	TRUE	TRUE	Common
chr2	165379930	165382033	peak.5408	TRUE	TRUE	Common
chr2	165387564	165388422	peak.5409	TRUE	TRUE	Common
chr2	165391442	165392065	peak.5410	TRUE	TRUE	Common
chr2	165395298	165398827	peak.5411	TRUE	TRUE	Common
chr2	165399307	165400107	peak.5412	TRUE	FALSE	mESC Specific
chr2	165400859	165401991	peak.5413	TRUE	TRUE	Common
chr2	165408067	165408218	peak.5414	TRUE	FALSE	mESC Specific
chr2	165472853	165473580	peak.5415	TRUE	FALSE	mESC Specific
chr2	165492439	165494113	peak.5416	TRUE	TRUE	Common
chr2	165510715	165512473	peak.5417	TRUE	TRUE	Common
chr2	165521140	165521448	peak.5418	TRUE	FALSE	mESC Specific
chr2	165547026	165547938	peak.5419	TRUE	TRUE	Common
chr2	165563283	165564463	peak.5420	TRUE	FALSE	mESC Specific
chr2	165594852	165595997	peak.5421	TRUE	FALSE	mESC Specific
chr2	165708196	165708851	peak.5422	TRUE	FALSE	mESC Specific
chr2	165716981	165717434	peak.5423	TRUE	FALSE	mESC Specific
chr2	165740278	165740892	peak.5424	TRUE	FALSE	mESC Specific
chr2	165741405	165742695	peak.5425	TRUE	FALSE	mESC Specific
chr2	165779091	165779393	peak.5426	FALSE	TRUE	2CLC Specific
chr2	165784493	165785083	peak.5427	TRUE	FALSE	mESC Specific
chr2	165785446	165786242	peak.5428	TRUE	FALSE	mESC Specific
chr2	165789665	165793011	peak.5429	TRUE	TRUE	Common
chr2	165795472	165796891	peak.5430	TRUE	TRUE	Common
chr2	165797202	165798095	peak.5431	TRUE	FALSE	mESC Specific
chr2	165807311	165812423	peak.5432	TRUE	TRUE	Common
chr2	165829717	165830768	peak.5433	TRUE	FALSE	mESC Specific
chr2	165831476	165832390	peak.5434	TRUE	FALSE	mESC Specific
chr2	165833226	165834092	peak.5435	TRUE	FALSE	mESC Specific
chr2	165852822	165853928	peak.5436	TRUE	FALSE	mESC Specific
chr2	165854513	165855249	peak.5437	FALSE	TRUE	2CLC Specific
chr2	165857300	165858390	peak.5438	TRUE	FALSE	mESC Specific
chr2	165861079	165862480	peak.5439	TRUE	TRUE	Common
chr2	165868740	165869174	peak.5440	TRUE	FALSE	mESC Specific
chr2	165873995	165875468	peak.5441	TRUE	FALSE	mESC Specific
chr2	165884084	165885930	peak.5442	TRUE	TRUE	Common
chr2	165886439	165888104	peak.5443	TRUE	FALSE	mESC Specific
chr2	165890087	165891101	peak.5444	TRUE	FALSE	mESC Specific
chr2	165891686	165893827	peak.5445	FALSE	TRUE	2CLC Specific
chr2	165894348	165894791	peak.5446	TRUE	FALSE	mESC Specific
chr2	165898397	165901551	peak.5447	TRUE	TRUE	Common
chr2	165902248	165902528	peak.5448	FALSE	TRUE	2CLC Specific
chr2	165906197	165907177	peak.5449	TRUE	FALSE	mESC Specific
chr2	165913885	165915363	peak.5450	TRUE	FALSE	mESC Specific
chr2	165921797	165922962	peak.5451	TRUE	TRUE	Common
chr2	165967674	165969818	peak.5452	TRUE	FALSE	mESC Specific
chr2	165981152	165981850	peak.5453	TRUE	FALSE	mESC Specific
chr2	165986948	165987898	peak.5454	TRUE	FALSE	mESC Specific
chr2	165991943	165993652	peak.5455	TRUE	TRUE	Common
chr2	166000802	166001451	peak.5456	TRUE	FALSE	mESC Specific
chr2	166030897	166031661	peak.5457	TRUE	FALSE	mESC Specific
chr2	166035766	166035965	peak.5458	TRUE	FALSE	mESC Specific
chr2	166111827	166112403	peak.5459	TRUE	FALSE	mESC Specific
chr2	166115761	166116187	peak.5460	TRUE	FALSE	mESC Specific
chr2	166125456	166126777	peak.5461	TRUE	FALSE	mESC Specific
chr2	166138765	166139952	peak.5462	TRUE	FALSE	mESC Specific
chr2	166140495	166141596	peak.5463	TRUE	FALSE	mESC Specific
chr2	166141737	166144556	peak.5464	TRUE	TRUE	Common
chr2	166151479	166152105	peak.5465	TRUE	FALSE	mESC Specific
chr2	166152318	166153274	peak.5466	TRUE	FALSE	mESC Specific
chr2	166153417	166158338	peak.5467	TRUE	TRUE	Common
chr2	166169968	166170543	peak.5468	TRUE	FALSE	mESC Specific
chr2	166179576	166180249	peak.5469	TRUE	FALSE	mESC Specific
chr2	166184523	166184824	peak.5470	TRUE	FALSE	mESC Specific
chr2	166193914	166195969	peak.5471	TRUE	FALSE	mESC Specific
chr2	166218772	166219691	peak.5472	TRUE	FALSE	mESC Specific
chr2	166237660	166238375	peak.5473	TRUE	FALSE	mESC Specific
chr2	166246580	166247173	peak.5474	TRUE	FALSE	mESC Specific
chr2	166252012	166253307	peak.5475	TRUE	FALSE	mESC Specific
chr2	166254544	166255242	peak.5476	TRUE	FALSE	mESC Specific
chr2	166258376	166259365	peak.5477	TRUE	FALSE	mESC Specific
chr2	166259546	166260639	peak.5478	TRUE	FALSE	mESC Specific
chr2	166266585	166267243	peak.5479	TRUE	FALSE	mESC Specific
chr2	166290614	166291618	peak.5480	TRUE	FALSE	mESC Specific
chr2	166316300	166316979	peak.5481	TRUE	FALSE	mESC Specific
chr2	166371675	166372297	peak.5482	TRUE	FALSE	mESC Specific
chr2	166402811	166403817	peak.5483	TRUE	FALSE	mESC Specific
chr2	166414801	166416221	peak.5484	TRUE	FALSE	mESC Specific
chr2	166418051	166418758	peak.5485	TRUE	FALSE	mESC Specific
chr2	166488483	166489472	peak.5486	TRUE	FALSE	mESC Specific
chr2	166522740	166524270	peak.5487	TRUE	FALSE	mESC Specific
chr2	166525252	166525493	peak.5488	TRUE	FALSE	mESC Specific
chr2	166551654	166552548	peak.5489	TRUE	FALSE	mESC Specific
chr2	166552692	166554460	peak.5490	TRUE	FALSE	mESC Specific
chr2	166582846	166583787	peak.5491	FALSE	TRUE	2CLC Specific
chr2	166589233	166590900	peak.5492	TRUE	FALSE	mESC Specific
chr2	166600935	166602395	peak.5493	TRUE	TRUE	Common
chr2	166609567	166611016	peak.5494	TRUE	FALSE	mESC Specific
chr2	166611677	166612240	peak.5495	TRUE	FALSE	mESC Specific
chr2	166632212	166633413	peak.5496	TRUE	TRUE	Common
chr2	166652557	166653060	peak.5497	TRUE	FALSE	mESC Specific
chr2	166655176	166658055	peak.5498	TRUE	FALSE	mESC Specific
chr2	166674057	166677618	peak.5499	TRUE	FALSE	mESC Specific
chr2	166678761	166679514	peak.5500	TRUE	FALSE	mESC Specific
chr2	166683854	166684513	peak.5501	TRUE	FALSE	mESC Specific
chr2	166694555	166695019	peak.5502	TRUE	FALSE	mESC Specific
chr2	166712842	166715175	peak.5503	TRUE	TRUE	Common
chr2	166719708	166720655	peak.5504	TRUE	FALSE	mESC Specific
chr2	166727740	166728816	peak.5505	TRUE	FALSE	mESC Specific
chr2	166729723	166730548	peak.5506	TRUE	FALSE	mESC Specific
chr2	166730707	166732665	peak.5507	TRUE	FALSE	mESC Specific
chr2	166746321	166746821	peak.5508	TRUE	FALSE	mESC Specific
chr2	166776413	166776599	peak.5509	TRUE	FALSE	mESC Specific
chr2	166784106	166785222	peak.5510	TRUE	TRUE	Common
chr2	166785671	166787312	peak.5511	TRUE	TRUE	Common
chr2	166791753	166794506	peak.5512	TRUE	TRUE	Common
chr2	166804996	166806484	peak.5513	TRUE	TRUE	Common
chr2	166857063	166857533	peak.5514	TRUE	FALSE	mESC Specific
chr2	166902988	166904022	peak.5515	FALSE	TRUE	2CLC Specific
chr2	166905489	166907163	peak.5516	TRUE	TRUE	Common
chr2	166994976	166997850	peak.5517	TRUE	TRUE	Common
chr2	167014539	167016197	peak.5518	TRUE	TRUE	Common
chr2	167058774	167059157	peak.5519	TRUE	FALSE	mESC Specific
chr2	167059603	167060050	peak.5520	TRUE	FALSE	mESC Specific
chr2	167061840	167063584	peak.5521	TRUE	TRUE	Common
chr2	167071385	167072949	peak.5522	TRUE	TRUE	Common
chr2	167074334	167077374	peak.5523	TRUE	TRUE	Common
chr2	167079368	167080447	peak.5524	TRUE	FALSE	mESC Specific
chr2	167103752	167106486	peak.5525	TRUE	TRUE	Common
chr2	167128762	167129430	peak.5526	TRUE	FALSE	mESC Specific
chr2	167156044	167156661	peak.5527	TRUE	FALSE	mESC Specific
chr2	167176782	167178035	peak.5528	TRUE	FALSE	mESC Specific
chr2	167187568	167190898	peak.5529	TRUE	TRUE	Common
chr2	167204700	167205388	peak.5530	TRUE	FALSE	mESC Specific
chr2	167205584	167208561	peak.5531	TRUE	TRUE	Common
chr2	167219313	167220113	peak.5532	TRUE	FALSE	mESC Specific
chr2	167220708	167222649	peak.5533	TRUE	FALSE	mESC Specific
chr2	167231768	167232537	peak.5534	TRUE	FALSE	mESC Specific
chr2	167234653	167236274	peak.5535	TRUE	FALSE	mESC Specific
chr2	167247545	167248380	peak.5536	TRUE	FALSE	mESC Specific
chr2	167313042	167314215	peak.5537	TRUE	FALSE	mESC Specific
chr2	167342730	167343802	peak.5538	TRUE	FALSE	mESC Specific
chr2	167347863	167349910	peak.5539	TRUE	TRUE	Common
chr2	167363327	167364209	peak.5540	TRUE	FALSE	mESC Specific
chr2	167376176	167376581	peak.5541	TRUE	FALSE	mESC Specific
chr2	167419159	167419587	peak.5542	TRUE	TRUE	Common
chr2	167420564	167422773	peak.5543	TRUE	TRUE	Common
chr2	167423168	167423782	peak.5544	TRUE	FALSE	mESC Specific
chr2	167448818	167451702	peak.5545	FALSE	TRUE	2CLC Specific
chr2	167451926	167453945	peak.5546	FALSE	TRUE	2CLC Specific
chr2	167491245	167493727	peak.5547	TRUE	TRUE	Common
chr2	167502088	167504724	peak.5548	TRUE	TRUE	Common
chr2	167519582	167520735	peak.5549	FALSE	TRUE	2CLC Specific
chr2	167520906	167522985	peak.5550	FALSE	TRUE	2CLC Specific
chr2	167529784	167530426	peak.5551	TRUE	FALSE	mESC Specific
chr2	167537280	167539493	peak.5552	TRUE	TRUE	Common
chr2	167539675	167541441	peak.5553	TRUE	FALSE	mESC Specific
chr2	167543000	167544868	peak.5554	FALSE	TRUE	2CLC Specific
chr2	167563081	167564654	peak.5555	TRUE	TRUE	Common
chr2	167565602	167566983	peak.5556	TRUE	TRUE	Common
chr2	167578381	167579841	peak.5557	TRUE	TRUE	Common
chr2	167588539	167589890	peak.5558	TRUE	FALSE	mESC Specific
chr2	167595283	167598617	peak.5559	TRUE	TRUE	Common
chr2	167605012	167605985	peak.5560	TRUE	TRUE	Common
chr2	167609156	167613336	peak.5561	FALSE	TRUE	2CLC Specific
chr2	167621034	167622124	peak.5562	TRUE	FALSE	mESC Specific
chr2	167631075	167632692	peak.5563	TRUE	TRUE	Common
chr2	167634350	167634944	peak.5564	TRUE	TRUE	Common
chr2	167658449	167662742	peak.5565	TRUE	TRUE	Common
chr2	167674924	167676538	peak.5566	FALSE	TRUE	2CLC Specific
chr2	167686385	167690295	peak.5567	TRUE	TRUE	Common
chr2	167690436	167692306	peak.5568	TRUE	TRUE	Common
chr2	167708188	167709638	peak.5569	TRUE	TRUE	Common
chr2	167712851	167713763	peak.5570	TRUE	TRUE	Common
chr2	167747276	167748430	peak.5571	TRUE	FALSE	mESC Specific
chr2	167764670	167765929	peak.5572	TRUE	FALSE	mESC Specific
chr2	167767696	167770412	peak.5573	TRUE	TRUE	Common
chr2	167774567	167775629	peak.5574	TRUE	FALSE	mESC Specific
chr2	167776410	167778108	peak.5575	TRUE	FALSE	mESC Specific
chr2	167781954	167783155	peak.5576	TRUE	FALSE	mESC Specific
chr2	167835082	167835955	peak.5577	TRUE	TRUE	Common
chr2	167891718	167892582	peak.5578	TRUE	TRUE	Common
chr2	167894799	167896018	peak.5579	TRUE	FALSE	mESC Specific
chr2	167904698	167906057	peak.5580	TRUE	FALSE	mESC Specific
chr2	167924834	167925570	peak.5581	TRUE	FALSE	mESC Specific
chr2	167931575	167932813	peak.5582	TRUE	TRUE	Common
chr2	167941495	167943056	peak.5583	TRUE	FALSE	mESC Specific
chr2	167988768	167990306	peak.5584	TRUE	FALSE	mESC Specific
chr2	168005613	168006516	peak.5585	TRUE	FALSE	mESC Specific
chr2	168049001	168050974	peak.5586	TRUE	FALSE	mESC Specific
chr2	168059300	168059634	peak.5587	TRUE	FALSE	mESC Specific
chr2	168065389	168066427	peak.5588	TRUE	FALSE	mESC Specific
chr2	168066650	168067448	peak.5589	TRUE	FALSE	mESC Specific
chr2	168072667	168073260	peak.5590	TRUE	FALSE	mESC Specific
chr2	168079499	168082341	peak.5591	TRUE	TRUE	Common
chr2	168097968	168099616	peak.5592	TRUE	TRUE	Common
chr2	168104086	168105222	peak.5593	TRUE	FALSE	mESC Specific
chr2	168114707	168115649	peak.5594	TRUE	FALSE	mESC Specific
chr2	168116642	168118998	peak.5595	TRUE	FALSE	mESC Specific
chr2	168122885	168123324	peak.5596	FALSE	TRUE	2CLC Specific
chr2	168124173	168126999	peak.5597	TRUE	FALSE	mESC Specific
chr2	168127932	168129292	peak.5598	TRUE	TRUE	Common
chr2	168147303	168149173	peak.5599	TRUE	FALSE	mESC Specific
chr2	168153929	168154907	peak.5600	TRUE	TRUE	Common
chr2	168158663	168160113	peak.5601	TRUE	FALSE	mESC Specific
chr2	168161261	168162814	peak.5602	TRUE	TRUE	Common
chr2	168167017	168167650	peak.5603	TRUE	FALSE	mESC Specific
chr2	168168892	168170726	peak.5604	TRUE	TRUE	Common
chr2	168204984	168207876	peak.5605	TRUE	TRUE	Common
chr2	168213839	168214947	peak.5606	TRUE	FALSE	mESC Specific
chr2	168229736	168231119	peak.5607	TRUE	TRUE	Common
chr2	168248858	168249240	peak.5608	TRUE	FALSE	mESC Specific
chr2	168250005	168250671	peak.5609	TRUE	FALSE	mESC Specific
chr2	168252582	168253237	peak.5610	TRUE	FALSE	mESC Specific
chr2	168261397	168263312	peak.5611	TRUE	FALSE	mESC Specific
chr2	168267990	168269862	peak.5612	TRUE	TRUE	Common
chr2	168279616	168282728	peak.5613	TRUE	TRUE	Common
chr2	168310449	168311660	peak.5614	TRUE	TRUE	Common
chr2	168312615	168312875	peak.5615	TRUE	FALSE	mESC Specific
chr2	168429283	168430215	peak.5616	FALSE	TRUE	2CLC Specific
chr2	168440812	168442305	peak.5617	FALSE	TRUE	2CLC Specific
chr2	168472840	168473388	peak.5618	TRUE	FALSE	mESC Specific
chr2	168524466	168526240	peak.5619	TRUE	FALSE	mESC Specific
chr2	168526656	168526907	peak.5620	TRUE	FALSE	mESC Specific
chr2	168553293	168553669	peak.5621	TRUE	FALSE	mESC Specific
chr2	168570462	168571910	peak.5622	TRUE	TRUE	Common
chr2	168589038	168591504	peak.5623	TRUE	FALSE	mESC Specific
chr2	168600621	168602259	peak.5624	TRUE	FALSE	mESC Specific
chr2	168604554	168605198	peak.5625	TRUE	FALSE	mESC Specific
chr2	168612862	168613745	peak.5626	TRUE	FALSE	mESC Specific
chr2	168614077	168614615	peak.5627	TRUE	FALSE	mESC Specific
chr2	168651498	168652124	peak.5628	FALSE	TRUE	2CLC Specific
chr2	168653435	168654132	peak.5629	TRUE	FALSE	mESC Specific
chr2	168654787	168655407	peak.5630	TRUE	FALSE	mESC Specific
chr2	168677497	168680048	peak.5631	TRUE	FALSE	mESC Specific
chr2	168689041	168690116	peak.5632	TRUE	FALSE	mESC Specific
chr2	168691545	168692248	peak.5633	TRUE	FALSE	mESC Specific
chr2	168694037	168695324	peak.5634	TRUE	FALSE	mESC Specific
chr2	168701660	168703236	peak.5635	TRUE	FALSE	mESC Specific
chr2	168707451	168708094	peak.5636	TRUE	FALSE	mESC Specific
chr2	168718413	168719082	peak.5637	TRUE	FALSE	mESC Specific
chr2	168733744	168735810	peak.5638	TRUE	FALSE	mESC Specific
chr2	168739942	168741922	peak.5639	TRUE	TRUE	Common
chr2	168742083	168743684	peak.5640	TRUE	TRUE	Common
chr2	168743823	168744628	peak.5641	TRUE	FALSE	mESC Specific
chr2	168744855	168746566	peak.5642	TRUE	FALSE	mESC Specific
chr2	168750164	168750444	peak.5643	TRUE	FALSE	mESC Specific
chr2	168751528	168752665	peak.5644	TRUE	FALSE	mESC Specific
chr2	168754345	168757874	peak.5645	TRUE	FALSE	mESC Specific
chr2	168760766	168763503	peak.5646	TRUE	TRUE	Common
chr2	168764459	168765981	peak.5647	TRUE	TRUE	Common
chr2	168766303	168767779	peak.5648	TRUE	TRUE	Common
chr2	168768154	168769827	peak.5649	TRUE	TRUE	Common
chr2	168779775	168781117	peak.5650	TRUE	FALSE	mESC Specific
chr2	168790732	168791807	peak.5651	TRUE	TRUE	Common
chr2	168798941	168799879	peak.5652	TRUE	FALSE	mESC Specific
chr2	168820450	168821042	peak.5653	TRUE	FALSE	mESC Specific
chr2	168845966	168846872	peak.5654	TRUE	FALSE	mESC Specific
chr2	168865891	168867186	peak.5655	TRUE	FALSE	mESC Specific
chr2	168870121	168871307	peak.5656	TRUE	FALSE	mESC Specific
chr2	168871755	168873006	peak.5657	TRUE	FALSE	mESC Specific
chr2	168923664	168924066	peak.5658	TRUE	FALSE	mESC Specific
chr2	168925623	168926956	peak.5659	TRUE	FALSE	mESC Specific
chr2	168954461	168956346	peak.5660	TRUE	TRUE	Common
chr2	168959351	168959930	peak.5661	TRUE	FALSE	mESC Specific
chr2	168961826	168962186	peak.5662	TRUE	FALSE	mESC Specific
chr2	168969338	168970461	peak.5663	TRUE	FALSE	mESC Specific
chr2	168977959	168978322	peak.5664	TRUE	FALSE	mESC Specific
chr2	168979634	168981853	peak.5665	TRUE	TRUE	Common
chr2	168987530	168988613	peak.5666	FALSE	TRUE	2CLC Specific
chr2	169004857	169007264	peak.5667	TRUE	FALSE	mESC Specific
chr2	169033762	169034476	peak.5668	TRUE	FALSE	mESC Specific
chr2	169088050	169089415	peak.5669	TRUE	TRUE	Common
chr2	169100281	169101121	peak.5670	TRUE	FALSE	mESC Specific
chr2	169272383	169273066	peak.5671	TRUE	FALSE	mESC Specific
chr2	169288697	169289440	peak.5672	TRUE	FALSE	mESC Specific
chr2	169293244	169293673	peak.5673	TRUE	FALSE	mESC Specific
chr2	169304295	169304741	peak.5674	TRUE	FALSE	mESC Specific
chr2	169360248	169360779	peak.5675	TRUE	FALSE	mESC Specific
chr2	169621182	169622295	peak.5676	TRUE	FALSE	mESC Specific
chr2	169633582	169634282	peak.5677	TRUE	FALSE	mESC Specific
chr2	169728203	169729430	peak.5678	TRUE	FALSE	mESC Specific
chr2	169751029	169751612	peak.5679	TRUE	FALSE	mESC Specific
chr2	169752969	169754472	peak.5680	TRUE	FALSE	mESC Specific
chr2	169761445	169762816	peak.5681	TRUE	FALSE	mESC Specific
chr2	169781697	169782130	peak.5682	TRUE	FALSE	mESC Specific
chr2	169783910	169784274	peak.5683	TRUE	FALSE	mESC Specific
chr2	169790597	169791178	peak.5684	TRUE	FALSE	mESC Specific
chr2	169804215	169804781	peak.5685	TRUE	TRUE	Common
chr2	169848965	169849728	peak.5686	TRUE	FALSE	mESC Specific
chr2	169857113	169857932	peak.5687	TRUE	TRUE	Common
chr2	169887455	169889057	peak.5688	TRUE	FALSE	mESC Specific
chr2	169910346	169910951	peak.5689	TRUE	FALSE	mESC Specific
chr2	169914789	169915957	peak.5690	TRUE	FALSE	mESC Specific
chr2	169919095	169920026	peak.5691	TRUE	FALSE	mESC Specific
chr2	169929514	169930297	peak.5692	TRUE	FALSE	mESC Specific
chr2	169961305	169963168	peak.5693	TRUE	FALSE	mESC Specific
chr2	169970401	169971177	peak.5694	TRUE	TRUE	Common
chr2	170002587	170003385	peak.5695	TRUE	FALSE	mESC Specific
chr2	170041011	170041510	peak.5696	TRUE	FALSE	mESC Specific
chr2	170054162	170054611	peak.5697	TRUE	FALSE	mESC Specific
chr2	170078408	170079448	peak.5698	TRUE	FALSE	mESC Specific
chr2	170094105	170094767	peak.5699	TRUE	FALSE	mESC Specific
chr2	170129777	170132195	peak.5700	TRUE	TRUE	Common
chr2	170142492	170143399	peak.5701	TRUE	TRUE	Common
chr2	170158141	170158785	peak.5702	TRUE	FALSE	mESC Specific
chr2	170181559	170182534	peak.5703	TRUE	FALSE	mESC Specific
chr2	170183615	170185721	peak.5704	TRUE	FALSE	mESC Specific
chr2	170192519	170193745	peak.5705	TRUE	FALSE	mESC Specific
chr2	170201627	170202438	peak.5706	TRUE	FALSE	mESC Specific
chr2	170205109	170207690	peak.5707	TRUE	FALSE	mESC Specific
chr2	170218342	170219028	peak.5708	TRUE	FALSE	mESC Specific
chr2	170219169	170219936	peak.5709	TRUE	FALSE	mESC Specific
chr2	170245470	170246743	peak.5710	TRUE	FALSE	mESC Specific
chr2	170252149	170252969	peak.5711	TRUE	FALSE	mESC Specific
chr2	170257532	170258413	peak.5712	TRUE	TRUE	Common
chr2	170261289	170261682	peak.5713	TRUE	FALSE	mESC Specific
chr2	170309023	170309386	peak.5714	TRUE	FALSE	mESC Specific
chr2	170345426	170345819	peak.5715	TRUE	FALSE	mESC Specific
chr2	170409055	170409430	peak.5716	TRUE	FALSE	mESC Specific
chr2	170411509	170412317	peak.5717	TRUE	FALSE	mESC Specific
chr2	170429022	170429316	peak.5718	TRUE	FALSE	mESC Specific
chr2	170440851	170441544	peak.5719	TRUE	FALSE	mESC Specific
chr2	170469449	170469912	peak.5720	TRUE	FALSE	mESC Specific
chr2	170494533	170497505	peak.5721	TRUE	FALSE	mESC Specific
chr2	170510873	170511790	peak.5722	TRUE	FALSE	mESC Specific
chr2	170520492	170520954	peak.5723	TRUE	TRUE	Common
chr2	170529694	170530700	peak.5724	TRUE	TRUE	Common
chr2	170531524	170532425	peak.5725	TRUE	FALSE	mESC Specific
chr2	170553193	170553980	peak.5726	TRUE	FALSE	mESC Specific
chr2	170622498	170623223	peak.5727	FALSE	TRUE	2CLC Specific
chr2	170624080	170624817	peak.5728	TRUE	FALSE	mESC Specific
chr2	170627271	170628851	peak.5729	TRUE	FALSE	mESC Specific
chr2	170673633	170674046	peak.5730	TRUE	FALSE	mESC Specific
chr2	170695033	170696510	peak.5731	TRUE	FALSE	mESC Specific
chr2	170731176	170732470	peak.5732	TRUE	FALSE	mESC Specific
chr2	170772012	170772951	peak.5733	TRUE	TRUE	Common
chr2	170775083	170776045	peak.5734	TRUE	FALSE	mESC Specific
chr2	170826720	170827150	peak.5735	TRUE	FALSE	mESC Specific
chr2	170837635	170838887	peak.5736	TRUE	FALSE	mESC Specific
chr2	171119532	171121197	peak.5737	TRUE	TRUE	Common
chr2	171231190	171232085	peak.5738	TRUE	FALSE	mESC Specific
chr2	171261255	171261696	peak.5739	TRUE	FALSE	mESC Specific
chr2	171278870	171279826	peak.5740	TRUE	FALSE	mESC Specific
chr2	171285658	171285986	peak.5741	TRUE	FALSE	mESC Specific
chr2	171542488	171543358	peak.5742	TRUE	FALSE	mESC Specific
chr2	171574320	171575074	peak.5743	TRUE	FALSE	mESC Specific
chr2	171576975	171578269	peak.5744	TRUE	TRUE	Common
chr2	171628294	171628996	peak.5745	TRUE	FALSE	mESC Specific
chr2	171638762	171639393	peak.5746	TRUE	TRUE	Common
chr2	171878837	171880114	peak.5747	TRUE	TRUE	Common
chr2	171969086	171969903	peak.5748	TRUE	TRUE	Common
chr2	171994178	171995259	peak.5749	TRUE	TRUE	Common
chr2	172041716	172044252	peak.5750	TRUE	TRUE	Common
chr2	172045954	172046658	peak.5751	TRUE	FALSE	mESC Specific
chr2	172241075	172241277	peak.5752	TRUE	FALSE	mESC Specific
chr2	172257056	172258150	peak.5753	TRUE	FALSE	mESC Specific
chr2	172278014	172278317	peak.5754	TRUE	FALSE	mESC Specific
chr2	172282046	172282963	peak.5755	TRUE	FALSE	mESC Specific
chr2	172299250	172299860	peak.5756	TRUE	FALSE	mESC Specific
chr2	172304285	172305278	peak.5757	TRUE	FALSE	mESC Specific
chr2	172305437	172306047	peak.5758	TRUE	FALSE	mESC Specific
chr2	172344967	172347046	peak.5759	TRUE	TRUE	Common
chr2	172370110	172371518	peak.5760	TRUE	TRUE	Common
chr2	172395848	172396391	peak.5761	TRUE	FALSE	mESC Specific
chr2	172399968	172400533	peak.5762	TRUE	FALSE	mESC Specific
chr2	172439586	172440853	peak.5763	TRUE	TRUE	Common
chr2	172441836	172442092	peak.5764	TRUE	FALSE	mESC Specific
chr2	172510200	172510693	peak.5765	TRUE	FALSE	mESC Specific
chr2	172516347	172517142	peak.5766	TRUE	FALSE	mESC Specific
chr2	172543962	172545250	peak.5767	TRUE	FALSE	mESC Specific
chr2	172545501	172548384	peak.5768	TRUE	TRUE	Common
chr2	172548700	172552045	peak.5769	TRUE	TRUE	Common
chr2	172567838	172568882	peak.5770	TRUE	FALSE	mESC Specific
chr2	172576904	172578136	peak.5771	TRUE	FALSE	mESC Specific
chr2	172583083	172583697	peak.5772	TRUE	FALSE	mESC Specific
chr2	172607746	172608136	peak.5773	TRUE	FALSE	mESC Specific
chr2	172613375	172614267	peak.5774	TRUE	FALSE	mESC Specific
chr2	172618775	172619801	peak.5775	TRUE	FALSE	mESC Specific
chr2	172643644	172644250	peak.5776	TRUE	FALSE	mESC Specific
chr2	172647081	172647947	peak.5777	TRUE	FALSE	mESC Specific
chr2	172661117	172662449	peak.5778	TRUE	FALSE	mESC Specific
chr2	172673137	172673674	peak.5779	TRUE	FALSE	mESC Specific
chr2	172713791	172715140	peak.5780	TRUE	TRUE	Common
chr2	172728086	172728876	peak.5781	TRUE	FALSE	mESC Specific
chr2	172731506	172731933	peak.5782	TRUE	FALSE	mESC Specific
chr2	172733445	172733957	peak.5783	TRUE	FALSE	mESC Specific
chr2	172738938	172739784	peak.5784	TRUE	FALSE	mESC Specific
chr2	172756947	172757563	peak.5785	TRUE	FALSE	mESC Specific
chr2	172758505	172758849	peak.5786	TRUE	FALSE	mESC Specific
chr2	172764915	172765621	peak.5787	TRUE	FALSE	mESC Specific
chr2	172825171	172826642	peak.5788	TRUE	FALSE	mESC Specific
chr2	172827205	172828948	peak.5789	TRUE	FALSE	mESC Specific
chr2	172836423	172837705	peak.5790	TRUE	FALSE	mESC Specific
chr2	172856737	172857382	peak.5791	TRUE	FALSE	mESC Specific
chr2	172862451	172864131	peak.5792	TRUE	FALSE	mESC Specific
chr2	172865741	172868055	peak.5793	TRUE	FALSE	mESC Specific
chr2	172870954	172872438	peak.5794	TRUE	FALSE	mESC Specific
chr2	172889402	172890327	peak.5795	TRUE	FALSE	mESC Specific
chr2	172892222	172892407	peak.5796	TRUE	FALSE	mESC Specific
chr2	172913361	172914992	peak.5797	TRUE	FALSE	mESC Specific
chr2	172933709	172936008	peak.5798	TRUE	FALSE	mESC Specific
chr2	172938664	172941422	peak.5799	TRUE	TRUE	Common
chr2	172977270	172977887	peak.5800	TRUE	FALSE	mESC Specific
chr2	172979725	172980249	peak.5801	TRUE	FALSE	mESC Specific
chr2	172996049	172996475	peak.5802	TRUE	FALSE	mESC Specific
chr2	172998529	172998757	peak.5803	TRUE	FALSE	mESC Specific
chr2	172999454	173000943	peak.5804	TRUE	TRUE	Common
chr2	173019504	173020838	peak.5805	TRUE	TRUE	Common
chr2	173021738	173022603	peak.5806	TRUE	TRUE	Common
chr2	173056454	173058948	peak.5807	TRUE	TRUE	Common
chr2	173083426	173084038	peak.5808	TRUE	FALSE	mESC Specific
chr2	173118867	173120334	peak.5809	TRUE	TRUE	Common
chr2	173159141	173160145	peak.5810	TRUE	FALSE	mESC Specific
chr2	173171213	173172420	peak.5811	TRUE	FALSE	mESC Specific
chr2	173174027	173174627	peak.5812	TRUE	FALSE	mESC Specific
chr2	173187074	173187598	peak.5813	TRUE	FALSE	mESC Specific
chr2	173203685	173203949	peak.5814	TRUE	FALSE	mESC Specific
chr2	173205152	173207025	peak.5815	TRUE	FALSE	mESC Specific
chr2	173218532	173219939	peak.5816	TRUE	FALSE	mESC Specific
chr2	173226057	173227123	peak.5817	TRUE	FALSE	mESC Specific
chr2	173229407	173230480	peak.5818	TRUE	FALSE	mESC Specific
chr2	173237696	173241213	peak.5819	TRUE	FALSE	mESC Specific
chr2	173246917	173248210	peak.5820	TRUE	FALSE	mESC Specific
chr2	173253142	173254656	peak.5821	TRUE	FALSE	mESC Specific
chr2	173263639	173265507	peak.5822	TRUE	FALSE	mESC Specific
chr2	173266795	173267733	peak.5823	TRUE	FALSE	mESC Specific
chr2	173273453	173277667	peak.5824	TRUE	TRUE	Common
chr2	173281447	173282057	peak.5825	TRUE	FALSE	mESC Specific
chr2	173291059	173291442	peak.5826	TRUE	FALSE	mESC Specific
chr2	173300541	173300983	peak.5827	TRUE	FALSE	mESC Specific
chr2	173303255	173303749	peak.5828	TRUE	FALSE	mESC Specific
chr2	173304964	173305487	peak.5829	TRUE	FALSE	mESC Specific
chr2	173306912	173307402	peak.5830	TRUE	FALSE	mESC Specific
chr2	173516228	173517511	peak.5831	TRUE	FALSE	mESC Specific
chr2	173553955	173554707	peak.5832	TRUE	FALSE	mESC Specific
chr2	173566127	173566492	peak.5833	TRUE	FALSE	mESC Specific
chr2	173577859	173578370	peak.5834	TRUE	FALSE	mESC Specific
chr2	173633482	173634914	peak.5835	TRUE	FALSE	mESC Specific
chr2	173659019	173660360	peak.5836	TRUE	TRUE	Common
chr2	173737224	173738047	peak.5837	TRUE	TRUE	Common
chr2	173757604	173758289	peak.5838	TRUE	FALSE	mESC Specific
chr2	173998873	173999170	peak.5839	TRUE	FALSE	mESC Specific
chr2	174008158	174008890	peak.5840	TRUE	FALSE	mESC Specific
chr2	174049507	174050379	peak.5841	TRUE	FALSE	mESC Specific
chr2	174051032	174051425	peak.5842	TRUE	FALSE	mESC Specific
chr2	174074925	174076725	peak.5843	TRUE	TRUE	Common
chr2	174076790	174077526	peak.5844	TRUE	FALSE	mESC Specific
chr2	174109781	174111839	peak.5845	TRUE	TRUE	Common
chr2	174126125	174127189	peak.5846	TRUE	FALSE	mESC Specific
chr2	174198936	174199907	peak.5847	FALSE	TRUE	2CLC Specific
chr2	174255476	174256109	peak.5848	TRUE	FALSE	mESC Specific
chr2	174257106	174257674	peak.5849	TRUE	FALSE	mESC Specific
chr2	174261057	174261799	peak.5850	TRUE	FALSE	mESC Specific
chr2	174283309	174286782	peak.5851	TRUE	TRUE	Common
chr2	174294399	174296192	peak.5852	TRUE	TRUE	Common
chr2	174310906	174311207	peak.5853	TRUE	FALSE	mESC Specific
chr2	174326302	174328127	peak.5854	TRUE	TRUE	Common
chr2	174328279	174331665	peak.5855	TRUE	TRUE	Common
chr2	174415048	174416236	peak.5856	TRUE	TRUE	Common
chr2	174438657	174439504	peak.5857	TRUE	TRUE	Common
chr2	174463506	174464712	peak.5858	TRUE	TRUE	Common
chr2	174472283	174473918	peak.5859	TRUE	TRUE	Common
chr2	174643546	174645235	peak.5860	TRUE	TRUE	Common
chr2	174706880	174707565	peak.5861	FALSE	TRUE	2CLC Specific
chr2	174748183	174748660	peak.5862	TRUE	FALSE	mESC Specific
chr2	174917325	174918099	peak.5863	TRUE	TRUE	Common
chr2	174932009	174932992	peak.5864	TRUE	FALSE	mESC Specific
chr2	177172708	177173363	peak.5865	TRUE	TRUE	Common
chr2	177205117	177206897	peak.5866	TRUE	TRUE	Common
chr2	177497770	177498979	peak.5867	TRUE	TRUE	Common
chr2	177843835	177844355	peak.5868	TRUE	FALSE	mESC Specific
chr2	177881304	177881720	peak.5869	TRUE	FALSE	mESC Specific
chr2	177896646	177897584	peak.5870	TRUE	TRUE	Common
chr2	177925288	177926221	peak.5871	TRUE	TRUE	Common
chr2	177956846	177957609	peak.5872	TRUE	TRUE	Common
chr2	178022695	178023741	peak.5873	TRUE	TRUE	Common
chr2	178078068	178078819	peak.5874	TRUE	TRUE	Common
chr2	178118734	178119806	peak.5875	TRUE	FALSE	mESC Specific
chr2	178178179	178178457	peak.5876	TRUE	FALSE	mESC Specific
chr2	178246781	178247445	peak.5877	TRUE	TRUE	Common
chr2	178327396	178327730	peak.5878	TRUE	FALSE	mESC Specific
chr2	178406724	178408018	peak.5879	TRUE	TRUE	Common
chr2	178412776	178415547	peak.5880	TRUE	TRUE	Common
chr2	178447914	178449382	peak.5881	TRUE	TRUE	Common
chr2	178513167	178513971	peak.5882	TRUE	FALSE	mESC Specific
chr2	178533374	178533540	peak.5883	TRUE	FALSE	mESC Specific
chr2	178632636	178633299	peak.5884	TRUE	FALSE	mESC Specific
chr2	178634235	178634576	peak.5885	TRUE	FALSE	mESC Specific
chr2	178774073	178774752	peak.5886	TRUE	FALSE	mESC Specific
chr2	178850072	178850669	peak.5887	TRUE	FALSE	mESC Specific
chr2	179043060	179043550	peak.5888	TRUE	FALSE	mESC Specific
chr2	179176755	179177382	peak.5889	TRUE	FALSE	mESC Specific
chr2	179193423	179194322	peak.5890	TRUE	FALSE	mESC Specific
chr2	179441805	179444227	peak.5891	TRUE	FALSE	mESC Specific
chr2	179522141	179522998	peak.5892	TRUE	FALSE	mESC Specific
chr2	179539570	179540156	peak.5893	TRUE	FALSE	mESC Specific
chr2	179571208	179571741	peak.5894	TRUE	FALSE	mESC Specific
chr2	179580323	179581272	peak.5895	TRUE	FALSE	mESC Specific
chr2	179720153	179720802	peak.5896	TRUE	FALSE	mESC Specific
chr2	179766293	179767794	peak.5897	TRUE	FALSE	mESC Specific
chr2	179829649	179830647	peak.5898	TRUE	FALSE	mESC Specific
chr2	179974294	179975538	peak.5899	TRUE	FALSE	mESC Specific
chr2	179976461	179977393	peak.5900	TRUE	TRUE	Common
chr2	179989191	179989427	peak.5901	TRUE	FALSE	mESC Specific
chr2	180023962	180026238	peak.5902	TRUE	TRUE	Common
chr2	180041747	180043567	peak.5903	TRUE	TRUE	Common
chr2	180070125	180071532	peak.5904	TRUE	TRUE	Common
chr2	180085050	180086434	peak.5905	TRUE	FALSE	mESC Specific
chr2	180103192	180105815	peak.5906	TRUE	TRUE	Common
chr2	180117394	180120565	peak.5907	TRUE	TRUE	Common
chr2	180170431	180172938	peak.5908	TRUE	TRUE	Common
chr2	180189952	180191361	peak.5909	TRUE	FALSE	mESC Specific
chr2	180207737	180208352	peak.5910	TRUE	TRUE	Common
chr2	180219671	180220985	peak.5911	TRUE	FALSE	mESC Specific
chr2	180222062	180222902	peak.5912	TRUE	TRUE	Common
chr2	180224823	180226598	peak.5913	TRUE	TRUE	Common
chr2	180226861	180228140	peak.5914	TRUE	TRUE	Common
chr2	180234810	180236810	peak.5915	TRUE	FALSE	mESC Specific
chr2	180255674	180257946	peak.5916	TRUE	TRUE	Common
chr2	180271690	180274334	peak.5917	TRUE	TRUE	Common
chr2	180275679	180278308	peak.5918	TRUE	TRUE	Common
chr2	180288633	180289993	peak.5919	TRUE	FALSE	mESC Specific
chr2	180292856	180293413	peak.5920	TRUE	FALSE	mESC Specific
chr2	180320207	180320663	peak.5921	TRUE	FALSE	mESC Specific
chr2	180333665	180335755	peak.5922	TRUE	FALSE	mESC Specific
chr2	180347234	180347424	peak.5923	TRUE	FALSE	mESC Specific
chr2	180385180	180386330	peak.5924	TRUE	FALSE	mESC Specific
chr2	180455677	180457322	peak.5925	TRUE	TRUE	Common
chr2	180457469	180458259	peak.5926	TRUE	FALSE	mESC Specific
chr2	180463018	180464675	peak.5927	TRUE	FALSE	mESC Specific
chr2	180472269	180473346	peak.5928	TRUE	FALSE	mESC Specific
chr2	180487983	180488562	peak.5929	TRUE	FALSE	mESC Specific
chr2	180499741	180500595	peak.5930	TRUE	FALSE	mESC Specific
chr2	180500828	180501669	peak.5931	TRUE	FALSE	mESC Specific
chr2	180522696	180523238	peak.5932	TRUE	TRUE	Common
chr2	180582261	180583395	peak.5933	TRUE	TRUE	Common
chr2	180589054	180590096	peak.5934	TRUE	FALSE	mESC Specific
chr2	180642711	180643471	peak.5935	FALSE	TRUE	2CLC Specific
chr2	180678441	180678874	peak.5936	TRUE	TRUE	Common
chr2	180700852	180703098	peak.5937	TRUE	TRUE	Common
chr2	180708768	180711045	peak.5938	TRUE	TRUE	Common
chr2	180711313	180711876	peak.5939	TRUE	FALSE	mESC Specific
chr2	180725061	180726183	peak.5940	TRUE	FALSE	mESC Specific
chr2	180726843	180728159	peak.5941	TRUE	FALSE	mESC Specific
chr2	180731822	180732773	peak.5942	TRUE	FALSE	mESC Specific
chr2	180740340	180741347	peak.5943	TRUE	FALSE	mESC Specific
chr2	180745202	180745764	peak.5944	TRUE	TRUE	Common
chr2	180775415	180776752	peak.5945	TRUE	FALSE	mESC Specific
chr2	180776915	180777370	peak.5946	TRUE	FALSE	mESC Specific
chr2	180844911	180845404	peak.5947	TRUE	FALSE	mESC Specific
chr2	180885219	180885747	peak.5948	TRUE	FALSE	mESC Specific
chr2	180893683	180895343	peak.5949	TRUE	TRUE	Common
chr2	180920386	180921354	peak.5950	TRUE	TRUE	Common
chr2	180928304	180929158	peak.5951	TRUE	FALSE	mESC Specific
chr2	180949707	180950403	peak.5952	TRUE	FALSE	mESC Specific
chr2	180952318	180955287	peak.5953	TRUE	TRUE	Common
chr2	180966613	180967636	peak.5954	TRUE	TRUE	Common
chr2	180985779	180986092	peak.5955	TRUE	FALSE	mESC Specific
chr2	181038045	181039956	peak.5956	TRUE	TRUE	Common
chr2	181127717	181128451	peak.5957	TRUE	FALSE	mESC Specific
chr2	181147285	181149061	peak.5958	TRUE	TRUE	Common
chr2	181186219	181188376	peak.5959	TRUE	TRUE	Common
chr2	181188561	181189118	peak.5960	TRUE	FALSE	mESC Specific
chr2	181212615	181213921	peak.5961	TRUE	FALSE	mESC Specific
chr2	181219590	181220323	peak.5962	TRUE	FALSE	mESC Specific
chr2	181221539	181222395	peak.5963	TRUE	FALSE	mESC Specific
chr2	181232129	181237080	peak.5964	TRUE	TRUE	Common
chr2	181243799	181244667	peak.5965	TRUE	FALSE	mESC Specific
chr2	181302129	181302515	peak.5966	TRUE	FALSE	mESC Specific
chr2	181306244	181307871	peak.5967	TRUE	TRUE	Common
chr2	181313232	181315129	peak.5968	TRUE	TRUE	Common
chr2	181319279	181320463	peak.5969	TRUE	TRUE	Common
chr2	181364488	181366549	peak.5970	TRUE	TRUE	Common
chr2	181457631	181461192	peak.5971	TRUE	TRUE	Common
chr2	181462929	181463575	peak.5972	TRUE	FALSE	mESC Specific
chr2	181491706	181492179	peak.5973	TRUE	FALSE	mESC Specific
chr2	181493260	181494762	peak.5974	TRUE	TRUE	Common
chr2	181495762	181498272	peak.5975	TRUE	TRUE	Common
chr2	181519896	181521183	peak.5976	TRUE	TRUE	Common
chr2	181522539	181523217	peak.5977	TRUE	FALSE	mESC Specific
chr2	181580198	181582472	peak.5978	TRUE	TRUE	Common
chr2	181591740	181593445	peak.5979	TRUE	TRUE	Common
chr2	181597491	181599650	peak.5980	TRUE	TRUE	Common
chr2	181600135	181601899	peak.5981	TRUE	TRUE	Common
chr2	181658911	181660712	peak.5982	TRUE	TRUE	Common
chr2	181669951	181672163	peak.5983	TRUE	FALSE	mESC Specific
chr2	181673436	181674526	peak.5984	TRUE	FALSE	mESC Specific
chr2	181675218	181675838	peak.5985	TRUE	FALSE	mESC Specific
chr2	181676465	181677694	peak.5986	TRUE	FALSE	mESC Specific
chr2	181678730	181679512	peak.5987	TRUE	TRUE	Common
chr2	181679806	181681121	peak.5988	TRUE	TRUE	Common
chr2	181693149	181694594	peak.5989	TRUE	TRUE	Common
chr2	181696817	181697669	peak.5990	TRUE	FALSE	mESC Specific
chr2	181764744	181765043	peak.5991	TRUE	FALSE	mESC Specific
chr2	181837678	181838020	peak.5992	TRUE	FALSE	mESC Specific
chr2	181855012	181855620	peak.5993	FALSE	TRUE	2CLC Specific
chr2	181864056	181865181	peak.5994	TRUE	TRUE	Common
chr3	3319231	3320105	peak.5995	TRUE	TRUE	Common
chr3	3347390	3348414	peak.5996	FALSE	TRUE	2CLC Specific
chr3	3425896	3426712	peak.5997	FALSE	TRUE	2CLC Specific
chr3	3666461	3666968	peak.5998	TRUE	FALSE	mESC Specific
chr3	3934719	3935884	peak.5999	TRUE	TRUE	Common
chr3	4088787	4090033	peak.6000	FALSE	TRUE	2CLC Specific
chr3	4169921	4171248	peak.6001	TRUE	TRUE	Common
chr3	4189937	4191020	peak.6002	TRUE	TRUE	Common
chr3	4442529	4443580	peak.6003	TRUE	TRUE	Common
chr3	4584251	4585707	peak.6004	TRUE	TRUE	Common
chr3	4817474	4819147	peak.6005	TRUE	TRUE	Common
chr3	5054937	5055822	peak.6006	TRUE	TRUE	Common
chr3	5069679	5070782	peak.6007	FALSE	TRUE	2CLC Specific
chr3	5435135	5436837	peak.6008	TRUE	TRUE	Common
chr3	5575598	5576909	peak.6009	TRUE	FALSE	mESC Specific
chr3	5653650	5654357	peak.6010	TRUE	TRUE	Common
chr3	5949657	5950600	peak.6011	TRUE	TRUE	Common
chr3	5988703	5989684	peak.6012	TRUE	FALSE	mESC Specific
chr3	6094025	6094729	peak.6013	TRUE	FALSE	mESC Specific
chr3	6100874	6101402	peak.6014	TRUE	FALSE	mESC Specific
chr3	6136673	6138016	peak.6015	TRUE	TRUE	Common
chr3	6296940	6308193	peak.6016	TRUE	TRUE	Common
chr3	6477611	6478797	peak.6017	TRUE	TRUE	Common
chr3	6738258	6739247	peak.6018	TRUE	TRUE	Common
chr3	6767952	6768287	peak.6019	TRUE	FALSE	mESC Specific
chr3	6849756	6850676	peak.6020	TRUE	TRUE	Common
chr3	6922477	6923248	peak.6021	TRUE	FALSE	mESC Specific
chr3	7082498	7083626	peak.6022	TRUE	TRUE	Common
chr3	7166258	7167182	peak.6023	TRUE	FALSE	mESC Specific
chr3	7311055	7311938	peak.6024	TRUE	TRUE	Common
chr3	7503160	7503956	peak.6025	TRUE	FALSE	mESC Specific
chr3	7612720	7613625	peak.6026	TRUE	FALSE	mESC Specific
chr3	7682495	7683322	peak.6027	TRUE	FALSE	mESC Specific
chr3	7732410	7733286	peak.6028	TRUE	TRUE	Common
chr3	7805154	7805572	peak.6029	TRUE	FALSE	mESC Specific
chr3	7862099	7863540	peak.6030	TRUE	TRUE	Common
chr3	8004926	8007320	peak.6031	TRUE	FALSE	mESC Specific
chr3	8392459	8393436	peak.6032	TRUE	TRUE	Common
chr3	8450851	8452494	peak.6033	TRUE	TRUE	Common
chr3	8462297	8463657	peak.6034	TRUE	FALSE	mESC Specific
chr3	8509231	8511751	peak.6035	TRUE	FALSE	mESC Specific
chr3	8666499	8668321	peak.6036	TRUE	TRUE	Common
chr3	8684951	8685488	peak.6037	TRUE	FALSE	mESC Specific
chr3	8717203	8717766	peak.6038	TRUE	TRUE	Common
chr3	8784857	8786586	peak.6039	FALSE	TRUE	2CLC Specific
chr3	8866296	8866500	peak.6040	TRUE	FALSE	mESC Specific
chr3	8923116	8924158	peak.6041	TRUE	TRUE	Common
chr3	8963736	8965228	peak.6042	TRUE	FALSE	mESC Specific
chr3	8988572	8989141	peak.6043	TRUE	FALSE	mESC Specific
chr3	8996148	8996437	peak.6044	TRUE	FALSE	mESC Specific
chr3	8999630	9000119	peak.6045	FALSE	TRUE	2CLC Specific
chr3	9003376	9004956	peak.6046	TRUE	FALSE	mESC Specific
chr3	9008693	9009064	peak.6047	TRUE	FALSE	mESC Specific
chr3	9037865	9038643	peak.6048	TRUE	FALSE	mESC Specific
chr3	9048998	9049814	peak.6049	TRUE	FALSE	mESC Specific
chr3	9057790	9058001	peak.6050	TRUE	FALSE	mESC Specific
chr3	9081354	9082345	peak.6051	TRUE	FALSE	mESC Specific
chr3	9101327	9101853	peak.6052	TRUE	FALSE	mESC Specific
chr3	9243984	9244546	peak.6053	TRUE	FALSE	mESC Specific
chr3	9249564	9250986	peak.6054	TRUE	TRUE	Common
chr3	9343432	9344342	peak.6055	TRUE	FALSE	mESC Specific
chr3	9346870	9348265	peak.6056	TRUE	FALSE	mESC Specific
chr3	9487567	9487958	peak.6057	TRUE	FALSE	mESC Specific
chr3	9491736	9492495	peak.6058	TRUE	FALSE	mESC Specific
chr3	9500805	9500993	peak.6059	TRUE	FALSE	mESC Specific
chr3	9519761	9520640	peak.6060	TRUE	FALSE	mESC Specific
chr3	9608429	9609461	peak.6061	TRUE	TRUE	Common
chr3	9609929	9611822	peak.6062	TRUE	TRUE	Common
chr3	9639573	9640385	peak.6063	TRUE	FALSE	mESC Specific
chr3	9641700	9642474	peak.6064	TRUE	FALSE	mESC Specific
chr3	9645542	9647426	peak.6065	TRUE	FALSE	mESC Specific
chr3	9661262	9661550	peak.6066	TRUE	FALSE	mESC Specific
chr3	9701655	9702073	peak.6067	TRUE	FALSE	mESC Specific
chr3	9704803	9705354	peak.6068	TRUE	FALSE	mESC Specific
chr3	9967191	9967649	peak.6069	FALSE	TRUE	2CLC Specific
chr3	9995425	9996108	peak.6070	TRUE	FALSE	mESC Specific
chr3	10011886	10013093	peak.6071	TRUE	TRUE	Common
chr3	10060504	10061380	peak.6072	TRUE	TRUE	Common
chr3	10249360	10249716	peak.6073	TRUE	FALSE	mESC Specific
chr3	10342424	10343097	peak.6074	TRUE	TRUE	Common
chr3	10350356	10351999	peak.6075	TRUE	TRUE	Common
chr3	10361837	10362480	peak.6076	TRUE	FALSE	mESC Specific
chr3	10439397	10440480	peak.6077	TRUE	TRUE	Common
chr3	10789855	10790897	peak.6078	TRUE	TRUE	Common
chr3	10809725	10811157	peak.6079	TRUE	TRUE	Common
chr3	10917009	10917538	peak.6080	TRUE	FALSE	mESC Specific
chr3	11210902	11211931	peak.6081	TRUE	FALSE	mESC Specific
chr3	11212323	11213608	peak.6082	TRUE	FALSE	mESC Specific
chr3	11590260	11591265	peak.6083	TRUE	TRUE	Common
chr3	12001408	12002106	peak.6084	FALSE	TRUE	2CLC Specific
chr3	12329234	12329440	peak.6085	FALSE	TRUE	2CLC Specific
chr3	12366151	12366899	peak.6086	TRUE	TRUE	Common
chr3	12468261	12470159	peak.6087	TRUE	TRUE	Common
chr3	12794033	12794528	peak.6088	FALSE	TRUE	2CLC Specific
chr3	12908336	12909009	peak.6089	FALSE	TRUE	2CLC Specific
chr3	13225197	13226430	peak.6090	TRUE	TRUE	Common
chr3	14240573	14241063	peak.6091	FALSE	TRUE	2CLC Specific
chr3	14446042	14447157	peak.6092	TRUE	FALSE	mESC Specific
chr3	14533425	14534542	peak.6093	TRUE	FALSE	mESC Specific
chr3	14577985	14580053	peak.6094	FALSE	TRUE	2CLC Specific
chr3	14610841	14611827	peak.6095	TRUE	TRUE	Common
chr3	14641440	14642201	peak.6096	TRUE	TRUE	Common
chr3	14862723	14863634	peak.6097	TRUE	FALSE	mESC Specific
chr3	14885998	14887445	peak.6098	TRUE	TRUE	Common
chr3	14907347	14907770	peak.6099	TRUE	FALSE	mESC Specific
chr3	14986683	14987961	peak.6100	TRUE	TRUE	Common
chr3	14999521	15001153	peak.6101	TRUE	TRUE	Common
chr3	15253803	15254550	peak.6102	TRUE	TRUE	Common
chr3	15306456	15307419	peak.6103	TRUE	TRUE	Common
chr3	15928413	15929809	peak.6104	TRUE	TRUE	Common
chr3	16182723	16184047	peak.6105	TRUE	TRUE	Common
chr3	16490996	16492460	peak.6106	TRUE	TRUE	Common
chr3	16577742	16579670	peak.6107	TRUE	TRUE	Common
chr3	16994223	16995436	peak.6108	TRUE	TRUE	Common
chr3	17220302	17221038	peak.6109	TRUE	TRUE	Common
chr3	17293817	17294147	peak.6110	FALSE	TRUE	2CLC Specific
chr3	17383317	17384287	peak.6111	TRUE	TRUE	Common
chr3	17733593	17736238	peak.6112	TRUE	TRUE	Common
chr3	17787231	17787565	peak.6113	TRUE	FALSE	mESC Specific
chr3	17908569	17909974	peak.6114	TRUE	TRUE	Common
chr3	18054878	18056231	peak.6115	TRUE	FALSE	mESC Specific
chr3	18242909	18243620	peak.6116	TRUE	FALSE	mESC Specific
chr3	18256275	18257051	peak.6117	TRUE	TRUE	Common
chr3	18338862	18339910	peak.6118	TRUE	FALSE	mESC Specific
chr3	18431252	18431616	peak.6119	FALSE	TRUE	2CLC Specific
chr3	18471471	18471650	peak.6120	TRUE	FALSE	mESC Specific
chr3	18555127	18557637	peak.6121	TRUE	TRUE	Common
chr3	18620519	18621267	peak.6122	TRUE	FALSE	mESC Specific
chr3	18623779	18624628	peak.6123	TRUE	FALSE	mESC Specific
chr3	18696781	18697149	peak.6124	TRUE	FALSE	mESC Specific
chr3	18722863	18723411	peak.6125	TRUE	FALSE	mESC Specific
chr3	18852646	18853734	peak.6126	TRUE	TRUE	Common
chr3	19162320	19163471	peak.6127	TRUE	TRUE	Common
chr3	19187432	19189294	peak.6128	TRUE	TRUE	Common
chr3	19234146	19235245	peak.6129	TRUE	FALSE	mESC Specific
chr3	19310427	19312072	peak.6130	TRUE	TRUE	Common
chr3	19335167	19336164	peak.6131	TRUE	TRUE	Common
chr3	19355603	19356736	peak.6132	TRUE	TRUE	Common
chr3	19451121	19451310	peak.6133	TRUE	FALSE	mESC Specific
chr3	19462057	19463043	peak.6134	FALSE	TRUE	2CLC Specific
chr3	19694196	19695151	peak.6135	TRUE	TRUE	Common
chr3	19706792	19707243	peak.6136	TRUE	FALSE	mESC Specific
chr3	19866336	19867063	peak.6137	TRUE	TRUE	Common
chr3	19894417	19895518	peak.6138	TRUE	TRUE	Common
chr3	20023276	20024395	peak.6139	TRUE	FALSE	mESC Specific
chr3	20034741	20035450	peak.6140	TRUE	TRUE	Common
chr3	20057001	20058146	peak.6141	TRUE	TRUE	Common
chr3	20384557	20385108	peak.6142	FALSE	TRUE	2CLC Specific
chr3	20622794	20624249	peak.6143	TRUE	TRUE	Common
chr3	20740247	20741714	peak.6144	TRUE	TRUE	Common
chr3	20833249	20834295	peak.6145	TRUE	TRUE	Common
chr3	21191967	21193261	peak.6146	TRUE	TRUE	Common
chr3	21451935	21452226	peak.6147	FALSE	TRUE	2CLC Specific
chr3	21665397	21665699	peak.6148	TRUE	FALSE	mESC Specific
chr3	21672489	21673123	peak.6149	TRUE	FALSE	mESC Specific
chr3	21891963	21892865	peak.6150	TRUE	FALSE	mESC Specific
chr3	21935192	21937333	peak.6151	TRUE	TRUE	Common
chr3	22005177	22005953	peak.6152	TRUE	FALSE	mESC Specific
chr3	22037901	22038719	peak.6153	TRUE	TRUE	Common
chr3	22074607	22077488	peak.6154	TRUE	TRUE	Common
chr3	22121556	22122266	peak.6155	TRUE	TRUE	Common
chr3	22156050	22157131	peak.6156	TRUE	TRUE	Common
chr3	22335826	22336672	peak.6157	TRUE	TRUE	Common
chr3	22411703	22412879	peak.6158	TRUE	TRUE	Common
chr3	22413191	22413907	peak.6159	FALSE	TRUE	2CLC Specific
chr3	22459406	22461346	peak.6160	TRUE	TRUE	Common
chr3	22932511	22933432	peak.6161	FALSE	TRUE	2CLC Specific
chr3	23404812	23405385	peak.6162	TRUE	FALSE	mESC Specific
chr3	23469107	23469595	peak.6163	FALSE	TRUE	2CLC Specific
chr3	24023658	24024932	peak.6164	TRUE	TRUE	Common
chr3	24192710	24193543	peak.6165	TRUE	TRUE	Common
chr3	24238409	24240072	peak.6166	TRUE	TRUE	Common
chr3	24401341	24405095	peak.6167	FALSE	TRUE	2CLC Specific
chr3	24968116	24969377	peak.6168	TRUE	TRUE	Common
chr3	24984512	24985248	peak.6169	TRUE	TRUE	Common
chr3	25033722	25034783	peak.6170	TRUE	TRUE	Common
chr3	25100426	25101737	peak.6171	TRUE	TRUE	Common
chr3	25127717	25128435	peak.6172	TRUE	TRUE	Common
chr3	25143378	25145130	peak.6173	TRUE	TRUE	Common
chr3	25151370	25152048	peak.6174	FALSE	TRUE	2CLC Specific
chr3	25222088	25223525	peak.6175	TRUE	TRUE	Common
chr3	25249701	25250589	peak.6176	TRUE	TRUE	Common
chr3	25450416	25450753	peak.6177	TRUE	FALSE	mESC Specific
chr3	25478927	25479289	peak.6178	TRUE	FALSE	mESC Specific
chr3	26396744	26397738	peak.6179	FALSE	TRUE	2CLC Specific
chr3	26449509	26450885	peak.6180	TRUE	TRUE	Common
chr3	26784027	26784444	peak.6181	TRUE	FALSE	mESC Specific
chr3	26857928	26859250	peak.6182	TRUE	TRUE	Common
chr3	26920502	26921638	peak.6183	TRUE	FALSE	mESC Specific
chr3	27063657	27064301	peak.6184	TRUE	FALSE	mESC Specific
chr3	27153239	27155733	peak.6185	TRUE	TRUE	Common
chr3	27158991	27159944	peak.6186	FALSE	TRUE	2CLC Specific
chr3	27182658	27183396	peak.6187	TRUE	FALSE	mESC Specific
chr3	27217261	27217906	peak.6188	TRUE	FALSE	mESC Specific
chr3	27290962	27291866	peak.6189	TRUE	TRUE	Common
chr3	27506828	27507179	peak.6190	TRUE	FALSE	mESC Specific
chr3	27541240	27542423	peak.6191	TRUE	FALSE	mESC Specific
chr3	27656365	27657296	peak.6192	TRUE	FALSE	mESC Specific
chr3	27701744	27702959	peak.6193	FALSE	TRUE	2CLC Specific
chr3	27709416	27711461	peak.6194	TRUE	TRUE	Common
chr3	27736263	27736595	peak.6195	TRUE	FALSE	mESC Specific
chr3	27740784	27741928	peak.6196	TRUE	TRUE	Common
chr3	27744575	27745114	peak.6197	TRUE	FALSE	mESC Specific
chr3	27935609	27936163	peak.6198	TRUE	FALSE	mESC Specific
chr3	27938271	27939896	peak.6199	TRUE	FALSE	mESC Specific
chr3	28037904	28038676	peak.6200	TRUE	FALSE	mESC Specific
chr3	28262457	28263851	peak.6201	TRUE	FALSE	mESC Specific
chr3	28408994	28409684	peak.6202	TRUE	TRUE	Common
chr3	28626488	28627252	peak.6203	TRUE	FALSE	mESC Specific
chr3	28652441	28652804	peak.6204	TRUE	FALSE	mESC Specific
chr3	28780531	28781796	peak.6205	TRUE	TRUE	Common
chr3	28805129	28806054	peak.6206	TRUE	TRUE	Common
chr3	28836802	28837914	peak.6207	TRUE	FALSE	mESC Specific
chr3	28841916	28842685	peak.6208	TRUE	FALSE	mESC Specific
chr3	28866760	28867595	peak.6209	TRUE	TRUE	Common
chr3	29093471	29094673	peak.6210	TRUE	TRUE	Common
chr3	29519015	29519357	peak.6211	TRUE	FALSE	mESC Specific
chr3	29719278	29720332	peak.6212	FALSE	TRUE	2CLC Specific
chr3	29871712	29872975	peak.6213	TRUE	TRUE	Common
chr3	30029720	30031935	peak.6214	TRUE	TRUE	Common
chr3	30507756	30509966	peak.6215	TRUE	TRUE	Common
chr3	30514900	30515728	peak.6216	TRUE	TRUE	Common
chr3	30559546	30562309	peak.6217	FALSE	TRUE	2CLC Specific
chr3	30564528	30565690	peak.6218	FALSE	TRUE	2CLC Specific
chr3	30566185	30567118	peak.6219	TRUE	FALSE	mESC Specific
chr3	30573576	30574147	peak.6220	TRUE	FALSE	mESC Specific
chr3	30595103	30595757	peak.6221	TRUE	FALSE	mESC Specific
chr3	30601840	30603205	peak.6222	TRUE	TRUE	Common
chr3	30646763	30648125	peak.6223	TRUE	FALSE	mESC Specific
chr3	30658603	30658953	peak.6224	TRUE	FALSE	mESC Specific
chr3	30699608	30700100	peak.6225	TRUE	FALSE	mESC Specific
chr3	30721827	30722698	peak.6226	TRUE	FALSE	mESC Specific
chr3	30724196	30725449	peak.6227	TRUE	FALSE	mESC Specific
chr3	30725612	30725993	peak.6228	TRUE	FALSE	mESC Specific
chr3	30756306	30756809	peak.6229	TRUE	FALSE	mESC Specific
chr3	30788622	30788905	peak.6230	TRUE	FALSE	mESC Specific
chr3	30792828	30794221	peak.6231	TRUE	TRUE	Common
chr3	30855670	30856659	peak.6232	TRUE	FALSE	mESC Specific
chr3	30889024	30889514	peak.6233	TRUE	FALSE	mESC Specific
chr3	30968524	30969811	peak.6234	TRUE	TRUE	Common
chr3	30994761	30996433	peak.6235	TRUE	TRUE	Common
chr3	31001259	31001721	peak.6236	TRUE	FALSE	mESC Specific
chr3	31056160	31057707	peak.6237	TRUE	TRUE	Common
chr3	31060983	31062436	peak.6238	TRUE	FALSE	mESC Specific
chr3	31093018	31093537	peak.6239	TRUE	FALSE	mESC Specific
chr3	31093743	31096227	peak.6240	TRUE	TRUE	Common
chr3	31145834	31146611	peak.6241	TRUE	FALSE	mESC Specific
chr3	31260404	31261107	peak.6242	TRUE	FALSE	mESC Specific
chr3	31350336	31351418	peak.6243	TRUE	TRUE	Common
chr3	31469590	31471065	peak.6244	TRUE	TRUE	Common
chr3	31540863	31541970	peak.6245	FALSE	TRUE	2CLC Specific
chr3	31706946	31707542	peak.6246	TRUE	TRUE	Common
chr3	32167915	32168723	peak.6247	TRUE	TRUE	Common
chr3	32240366	32241395	peak.6248	TRUE	TRUE	Common
chr3	32338144	32338639	peak.6249	FALSE	TRUE	2CLC Specific
chr3	32364806	32366523	peak.6250	TRUE	FALSE	mESC Specific
chr3	32396214	32398438	peak.6251	TRUE	TRUE	Common
chr3	32490039	32491168	peak.6252	FALSE	TRUE	2CLC Specific
chr3	32491410	32492839	peak.6253	FALSE	TRUE	2CLC Specific
chr3	32509660	32511820	peak.6254	TRUE	TRUE	Common
chr3	32529329	32529935	peak.6255	TRUE	TRUE	Common
chr3	32616242	32617395	peak.6256	TRUE	TRUE	Common
chr3	32625302	32627027	peak.6257	TRUE	TRUE	Common
chr3	32630313	32630780	peak.6258	TRUE	FALSE	mESC Specific
chr3	32704253	32706360	peak.6259	TRUE	TRUE	Common
chr3	32708123	32709821	peak.6260	TRUE	TRUE	Common
chr3	32736202	32737412	peak.6261	TRUE	TRUE	Common
chr3	32817110	32818837	peak.6262	TRUE	TRUE	Common
chr3	32822774	32823366	peak.6263	TRUE	FALSE	mESC Specific
chr3	33142191	33143816	peak.6264	TRUE	FALSE	mESC Specific
chr3	33200664	33201804	peak.6265	TRUE	TRUE	Common
chr3	33249180	33250561	peak.6266	TRUE	TRUE	Common
chr3	33580545	33580914	peak.6267	TRUE	FALSE	mESC Specific
chr3	33599596	33600268	peak.6268	TRUE	TRUE	Common
chr3	33799509	33800836	peak.6269	TRUE	TRUE	Common
chr3	33944165	33946618	peak.6270	FALSE	TRUE	2CLC Specific
chr3	33946766	33948299	peak.6271	FALSE	TRUE	2CLC Specific
chr3	33989521	33989902	peak.6272	TRUE	FALSE	mESC Specific
chr3	34007255	34007988	peak.6273	TRUE	FALSE	mESC Specific
chr3	34019273	34020509	peak.6274	TRUE	FALSE	mESC Specific
chr3	34081086	34081423	peak.6275	TRUE	FALSE	mESC Specific
chr3	34293296	34293838	peak.6276	TRUE	FALSE	mESC Specific
chr3	34575513	34576753	peak.6277	TRUE	FALSE	mESC Specific
chr3	34615585	34616128	peak.6278	TRUE	FALSE	mESC Specific
chr3	34639219	34639906	peak.6279	TRUE	FALSE	mESC Specific
chr3	34641408	34643886	peak.6280	TRUE	TRUE	Common
chr3	34647870	34651379	peak.6281	TRUE	TRUE	Common
chr3	34653776	34654204	peak.6282	TRUE	FALSE	mESC Specific
chr3	34662611	34664911	peak.6283	TRUE	FALSE	mESC Specific
chr3	34665120	34665955	peak.6284	TRUE	FALSE	mESC Specific
chr3	34668042	34668778	peak.6285	TRUE	FALSE	mESC Specific
chr3	34744771	34746190	peak.6286	TRUE	FALSE	mESC Specific
chr3	34751191	34752011	peak.6287	TRUE	FALSE	mESC Specific
chr3	34756186	34758341	peak.6288	TRUE	FALSE	mESC Specific
chr3	34758936	34761626	peak.6289	TRUE	FALSE	mESC Specific
chr3	34764182	34765774	peak.6290	TRUE	FALSE	mESC Specific
chr3	34766771	34767444	peak.6291	TRUE	FALSE	mESC Specific
chr3	34773671	34774300	peak.6292	TRUE	FALSE	mESC Specific
chr3	34795377	34796194	peak.6293	TRUE	FALSE	mESC Specific
chr3	34885152	34885421	peak.6294	TRUE	FALSE	mESC Specific
chr3	35027544	35029189	peak.6295	TRUE	FALSE	mESC Specific
chr3	35130320	35131721	peak.6296	TRUE	TRUE	Common
chr3	35405137	35405962	peak.6297	TRUE	FALSE	mESC Specific
chr3	35418353	35419014	peak.6298	TRUE	FALSE	mESC Specific
chr3	35426343	35429652	peak.6299	FALSE	TRUE	2CLC Specific
chr3	35693118	35693604	peak.6300	TRUE	TRUE	Common
chr3	35717560	35718798	peak.6301	FALSE	TRUE	2CLC Specific
chr3	35721704	35722433	peak.6302	TRUE	FALSE	mESC Specific
chr3	35723290	35724295	peak.6303	TRUE	FALSE	mESC Specific
chr3	35753274	35754994	peak.6304	TRUE	TRUE	Common
chr3	35931720	35934016	peak.6305	TRUE	TRUE	Common
chr3	35939942	35940386	peak.6306	TRUE	FALSE	mESC Specific
chr3	35994115	35995508	peak.6307	FALSE	TRUE	2CLC Specific
chr3	35999908	36000850	peak.6308	TRUE	TRUE	Common
chr3	36065969	36066179	peak.6309	TRUE	TRUE	Common
chr3	36150815	36151548	peak.6310	TRUE	TRUE	Common
chr3	36223456	36223594	peak.6311	TRUE	FALSE	mESC Specific
chr3	36291170	36292145	peak.6312	FALSE	TRUE	2CLC Specific
chr3	36330799	36331137	peak.6313	TRUE	FALSE	mESC Specific
chr3	36475168	36476172	peak.6314	TRUE	TRUE	Common
chr3	36552250	36552912	peak.6315	TRUE	FALSE	mESC Specific
chr3	36570909	36572714	peak.6316	TRUE	TRUE	Common
chr3	36612829	36613601	peak.6317	TRUE	TRUE	Common
chr3	36688852	36690407	peak.6318	TRUE	TRUE	Common
chr3	36862574	36864086	peak.6319	TRUE	TRUE	Common
chr3	37062903	37063880	peak.6320	TRUE	TRUE	Common
chr3	37302743	37303114	peak.6321	TRUE	FALSE	mESC Specific
chr3	37311485	37313375	peak.6322	TRUE	TRUE	Common
chr3	37418942	37421430	peak.6323	TRUE	TRUE	Common
chr3	37481320	37481842	peak.6324	TRUE	TRUE	Common
chr3	37639538	37641570	peak.6325	TRUE	TRUE	Common
chr3	37642552	37643822	peak.6326	TRUE	TRUE	Common
chr3	37656991	37657430	peak.6327	TRUE	FALSE	mESC Specific
chr3	37686925	37687755	peak.6328	TRUE	FALSE	mESC Specific
chr3	37723911	37724462	peak.6329	TRUE	FALSE	mESC Specific
chr3	37758169	37758816	peak.6330	TRUE	FALSE	mESC Specific
chr3	38124446	38125759	peak.6331	TRUE	TRUE	Common
chr3	38216432	38217811	peak.6332	TRUE	TRUE	Common
chr3	38484236	38485528	peak.6333	TRUE	TRUE	Common
chr3	38626877	38627372	peak.6334	TRUE	TRUE	Common
chr3	38762490	38762939	peak.6335	FALSE	TRUE	2CLC Specific
chr3	39219938	39220860	peak.6336	TRUE	FALSE	mESC Specific
chr3	39547024	39549910	peak.6337	FALSE	TRUE	2CLC Specific
chr3	39601682	39602962	peak.6338	TRUE	TRUE	Common
chr3	39877639	39878800	peak.6339	FALSE	TRUE	2CLC Specific
chr3	39880189	39882874	peak.6340	FALSE	TRUE	2CLC Specific
chr3	40708453	40709673	peak.6341	FALSE	TRUE	2CLC Specific
chr3	40744147	40746574	peak.6342	TRUE	TRUE	Common
chr3	40798456	40799030	peak.6343	TRUE	FALSE	mESC Specific
chr3	40799934	40800993	peak.6344	TRUE	TRUE	Common
chr3	40846370	40847408	peak.6345	TRUE	TRUE	Common
chr3	40893754	40894844	peak.6346	TRUE	TRUE	Common
chr3	40948941	40950360	peak.6347	TRUE	TRUE	Common
chr3	40950556	40951279	peak.6348	TRUE	FALSE	mESC Specific
chr3	41081789	41083885	peak.6349	TRUE	TRUE	Common
chr3	41140450	41140784	peak.6350	TRUE	FALSE	mESC Specific
chr3	41342578	41343621	peak.6351	TRUE	TRUE	Common
chr3	41396418	41396621	peak.6352	TRUE	FALSE	mESC Specific
chr3	41423385	41424603	peak.6353	TRUE	FALSE	mESC Specific
chr3	41492521	41494160	peak.6354	TRUE	TRUE	Common
chr3	41555416	41556635	peak.6355	TRUE	TRUE	Common
chr3	41556906	41557844	peak.6356	TRUE	FALSE	mESC Specific
chr3	41562849	41566604	peak.6357	TRUE	TRUE	Common
chr3	41695757	41696032	peak.6358	TRUE	FALSE	mESC Specific
chr3	41741745	41742951	peak.6359	TRUE	TRUE	Common
chr3	41769502	41770476	peak.6360	TRUE	TRUE	Common
chr3	42116029	42117176	peak.6361	TRUE	TRUE	Common
chr3	42324182	42325272	peak.6362	TRUE	TRUE	Common
chr3	43305485	43306502	peak.6363	TRUE	TRUE	Common
chr3	43657910	43658770	peak.6364	FALSE	TRUE	2CLC Specific
chr3	44080270	44081184	peak.6365	TRUE	TRUE	Common
chr3	44088001	44088530	peak.6366	FALSE	TRUE	2CLC Specific
chr3	44099017	44100621	peak.6367	TRUE	TRUE	Common
chr3	44191717	44193167	peak.6368	TRUE	TRUE	Common
chr3	44298031	44298441	peak.6369	TRUE	FALSE	mESC Specific
chr3	44622485	44623789	peak.6370	TRUE	TRUE	Common
chr3	44665437	44666942	peak.6371	TRUE	TRUE	Common
chr3	44857337	44858158	peak.6372	TRUE	TRUE	Common
chr3	45261056	45262559	peak.6373	TRUE	TRUE	Common
chr3	45347832	45348825	peak.6374	TRUE	TRUE	Common
chr3	46100918	46102010	peak.6375	TRUE	TRUE	Common
chr3	46198233	46199369	peak.6376	TRUE	TRUE	Common
chr3	47406917	47407601	peak.6377	FALSE	TRUE	2CLC Specific
chr3	47591680	47592569	peak.6378	TRUE	TRUE	Common
chr3	48171998	48172912	peak.6379	TRUE	TRUE	Common
chr3	48320877	48321566	peak.6380	TRUE	TRUE	Common
chr3	48433651	48435396	peak.6381	FALSE	TRUE	2CLC Specific
chr3	49822808	49823475	peak.6382	TRUE	TRUE	Common
chr3	50053690	50054306	peak.6383	TRUE	FALSE	mESC Specific
chr3	50546675	50547065	peak.6384	FALSE	TRUE	2CLC Specific
chr3	51195458	51196219	peak.6385	TRUE	FALSE	mESC Specific
chr3	51209654	51210950	peak.6386	TRUE	TRUE	Common
chr3	51220556	51221286	peak.6387	TRUE	FALSE	mESC Specific
chr3	51223254	51223848	peak.6388	TRUE	FALSE	mESC Specific
chr3	51224364	51226668	peak.6389	TRUE	TRUE	Common
chr3	51234372	51234991	peak.6390	TRUE	FALSE	mESC Specific
chr3	51249579	51250505	peak.6391	TRUE	FALSE	mESC Specific
chr3	51275977	51278027	peak.6392	TRUE	TRUE	Common
chr3	51339436	51342499	peak.6393	TRUE	TRUE	Common
chr3	51360933	51361350	peak.6394	TRUE	FALSE	mESC Specific
chr3	51396235	51397126	peak.6395	TRUE	TRUE	Common
chr3	51397255	51398134	peak.6396	TRUE	FALSE	mESC Specific
chr3	51408605	51409475	peak.6397	TRUE	TRUE	Common
chr3	51415177	51417162	peak.6398	FALSE	TRUE	2CLC Specific
chr3	51480970	51481337	peak.6399	TRUE	FALSE	mESC Specific
chr3	51483420	51485204	peak.6400	TRUE	TRUE	Common
chr3	51539672	51540392	peak.6401	TRUE	TRUE	Common
chr3	51559561	51561897	peak.6402	TRUE	TRUE	Common
chr3	51572567	51573396	peak.6403	FALSE	TRUE	2CLC Specific
chr3	51598905	51599668	peak.6404	TRUE	FALSE	mESC Specific
chr3	51601257	51601782	peak.6405	TRUE	FALSE	mESC Specific
chr3	51648180	51648771	peak.6406	TRUE	FALSE	mESC Specific
chr3	51701444	51701790	peak.6407	TRUE	FALSE	mESC Specific
chr3	51708365	51709389	peak.6408	TRUE	FALSE	mESC Specific
chr3	51788608	51789196	peak.6409	TRUE	FALSE	mESC Specific
chr3	51908523	51909192	peak.6410	TRUE	FALSE	mESC Specific
chr3	52046044	52047327	peak.6411	TRUE	FALSE	mESC Specific
chr3	52101541	52103388	peak.6412	TRUE	TRUE	Common
chr3	52104745	52105724	peak.6413	TRUE	FALSE	mESC Specific
chr3	52196482	52196858	peak.6414	TRUE	FALSE	mESC Specific
chr3	52199144	52199831	peak.6415	TRUE	FALSE	mESC Specific
chr3	52253915	52254902	peak.6416	TRUE	FALSE	mESC Specific
chr3	52257694	52258380	peak.6417	TRUE	FALSE	mESC Specific
chr3	52266501	52270569	peak.6418	TRUE	TRUE	Common
chr3	52383309	52383892	peak.6419	TRUE	FALSE	mESC Specific
chr3	52385403	52386719	peak.6420	TRUE	FALSE	mESC Specific
chr3	52390353	52391485	peak.6421	TRUE	TRUE	Common
chr3	52400443	52401923	peak.6422	TRUE	FALSE	mESC Specific
chr3	52412796	52414178	peak.6423	TRUE	FALSE	mESC Specific
chr3	52436268	52437701	peak.6424	TRUE	TRUE	Common
chr3	52916396	52918737	peak.6425	TRUE	TRUE	Common
chr3	52985458	52985971	peak.6426	TRUE	TRUE	Common
chr3	53016551	53017309	peak.6427	TRUE	FALSE	mESC Specific
chr3	53041174	53042401	peak.6428	TRUE	FALSE	mESC Specific
chr3	53109809	53110249	peak.6429	TRUE	FALSE	mESC Specific
chr3	53113581	53114068	peak.6430	TRUE	FALSE	mESC Specific
chr3	53134728	53136915	peak.6431	TRUE	TRUE	Common
chr3	53147159	53147531	peak.6432	TRUE	TRUE	Common
chr3	53186419	53186967	peak.6433	TRUE	TRUE	Common
chr3	53323335	53324034	peak.6434	TRUE	FALSE	mESC Specific
chr3	53462602	53464519	peak.6435	TRUE	TRUE	Common
chr3	53555079	53555324	peak.6436	TRUE	FALSE	mESC Specific
chr3	53561640	53562372	peak.6437	TRUE	FALSE	mESC Specific
chr3	53650108	53650639	peak.6438	TRUE	FALSE	mESC Specific
chr3	53657027	53658485	peak.6439	TRUE	TRUE	Common
chr3	53720764	53722398	peak.6440	TRUE	TRUE	Common
chr3	53863098	53864175	peak.6441	TRUE	TRUE	Common
chr3	53868938	53869605	peak.6442	TRUE	FALSE	mESC Specific
chr3	54128393	54129446	peak.6443	TRUE	TRUE	Common
chr3	54567461	54567704	peak.6444	FALSE	TRUE	2CLC Specific
chr3	54632466	54634971	peak.6445	FALSE	TRUE	2CLC Specific
chr3	54692329	54693634	peak.6446	TRUE	TRUE	Common
chr3	54734343	54736521	peak.6447	TRUE	TRUE	Common
chr3	54754817	54756396	peak.6448	FALSE	TRUE	2CLC Specific
chr3	54797168	54798695	peak.6449	TRUE	TRUE	Common
chr3	54806765	54809659	peak.6450	TRUE	TRUE	Common
chr3	54815413	54815558	peak.6451	FALSE	TRUE	2CLC Specific
chr3	54915221	54916180	peak.6452	TRUE	FALSE	mESC Specific
chr3	54923256	54923664	peak.6453	TRUE	TRUE	Common
chr3	54989553	54990687	peak.6454	TRUE	FALSE	mESC Specific
chr3	55054663	55056125	peak.6455	TRUE	TRUE	Common
chr3	55111742	55112711	peak.6456	TRUE	TRUE	Common
chr3	55131936	55132354	peak.6457	TRUE	FALSE	mESC Specific
chr3	55161309	55163064	peak.6458	FALSE	TRUE	2CLC Specific
chr3	55181256	55183096	peak.6459	TRUE	TRUE	Common
chr3	55226570	55227320	peak.6460	FALSE	TRUE	2CLC Specific
chr3	55242234	55243334	peak.6461	TRUE	FALSE	mESC Specific
chr3	55577796	55578687	peak.6462	FALSE	TRUE	2CLC Specific
chr3	55579456	55581055	peak.6463	FALSE	TRUE	2CLC Specific
chr3	55584188	55586639	peak.6464	FALSE	TRUE	2CLC Specific
chr3	55593187	55593577	peak.6465	TRUE	FALSE	mESC Specific
chr3	55608519	55610901	peak.6466	TRUE	TRUE	Common
chr3	55786894	55788009	peak.6467	TRUE	FALSE	mESC Specific
chr3	55921973	55922494	peak.6468	TRUE	TRUE	Common
chr3	56135995	56137025	peak.6469	TRUE	TRUE	Common
chr3	56209184	56210150	peak.6470	TRUE	TRUE	Common
chr3	56246789	56247522	peak.6471	FALSE	TRUE	2CLC Specific
chr3	56371051	56372417	peak.6472	TRUE	TRUE	Common
chr3	56603374	56604147	peak.6473	TRUE	TRUE	Common
chr3	57136673	57137250	peak.6474	TRUE	FALSE	mESC Specific
chr3	57150953	57151290	peak.6475	TRUE	FALSE	mESC Specific
chr3	57558702	57559280	peak.6476	TRUE	FALSE	mESC Specific
chr3	57574853	57577008	peak.6477	TRUE	TRUE	Common
chr3	57583568	57583824	peak.6478	TRUE	FALSE	mESC Specific
chr3	57650929	57652142	peak.6479	TRUE	TRUE	Common
chr3	57735168	57736560	peak.6480	TRUE	TRUE	Common
chr3	57846245	57848437	peak.6481	TRUE	TRUE	Common
chr3	58186262	58187875	peak.6482	TRUE	TRUE	Common
chr3	58277057	58278583	peak.6483	TRUE	TRUE	Common
chr3	58372452	58372715	peak.6484	TRUE	FALSE	mESC Specific
chr3	58413810	58417702	peak.6485	TRUE	TRUE	Common
chr3	58474324	58474902	peak.6486	FALSE	TRUE	2CLC Specific
chr3	58524652	58526563	peak.6487	TRUE	TRUE	Common
chr3	58561220	58561920	peak.6488	TRUE	FALSE	mESC Specific
chr3	58576347	58577378	peak.6489	TRUE	TRUE	Common
chr3	58690590	58693136	peak.6490	TRUE	TRUE	Common
chr3	58762571	58763432	peak.6491	TRUE	TRUE	Common
chr3	58785877	58786541	peak.6492	FALSE	TRUE	2CLC Specific
chr3	58851911	58853235	peak.6493	TRUE	TRUE	Common
chr3	58939804	58940150	peak.6494	TRUE	FALSE	mESC Specific
chr3	59003837	59004088	peak.6495	FALSE	TRUE	2CLC Specific
chr3	59005021	59007721	peak.6496	TRUE	TRUE	Common
chr3	59285507	59287246	peak.6497	TRUE	TRUE	Common
chr3	59344039	59344569	peak.6498	TRUE	FALSE	mESC Specific
chr3	59517888	59519515	peak.6499	TRUE	TRUE	Common
chr3	59563388	59564120	peak.6500	TRUE	TRUE	Common
chr3	59879947	59881002	peak.6501	TRUE	FALSE	mESC Specific
chr3	60106303	60107173	peak.6502	TRUE	FALSE	mESC Specific
chr3	60237244	60237896	peak.6503	TRUE	TRUE	Common
chr3	60436113	60437685	peak.6504	TRUE	TRUE	Common
chr3	60493619	60493942	peak.6505	TRUE	TRUE	Common
chr3	60494741	60495269	peak.6506	TRUE	FALSE	mESC Specific
chr3	60500472	60502015	peak.6507	TRUE	FALSE	mESC Specific
chr3	61002463	61003800	peak.6508	FALSE	TRUE	2CLC Specific
chr3	61260697	61261118	peak.6509	TRUE	TRUE	Common
chr3	61362763	61365540	peak.6510	TRUE	TRUE	Common
chr3	61444117	61445240	peak.6511	TRUE	TRUE	Common
chr3	61642204	61643125	peak.6512	TRUE	TRUE	Common
chr3	61712743	61713310	peak.6513	FALSE	TRUE	2CLC Specific
chr3	61719982	61720955	peak.6514	TRUE	TRUE	Common
chr3	62205402	62207024	peak.6515	TRUE	TRUE	Common
chr3	62338263	62341155	peak.6516	TRUE	TRUE	Common
chr3	62370983	62374059	peak.6517	FALSE	TRUE	2CLC Specific
chr3	62506401	62507359	peak.6518	FALSE	TRUE	2CLC Specific
chr3	62573263	62573979	peak.6519	TRUE	TRUE	Common
chr3	62741950	62743159	peak.6520	TRUE	TRUE	Common
chr3	62879294	62879863	peak.6521	TRUE	FALSE	mESC Specific
chr3	62990979	62991921	peak.6522	TRUE	TRUE	Common
chr3	63081562	63082646	peak.6523	TRUE	FALSE	mESC Specific
chr3	63173280	63174112	peak.6524	FALSE	TRUE	2CLC Specific
chr3	63240997	63241491	peak.6525	TRUE	FALSE	mESC Specific
chr3	63294960	63296508	peak.6526	TRUE	FALSE	mESC Specific
chr3	63675456	63677226	peak.6527	TRUE	TRUE	Common
chr3	63898730	63899729	peak.6528	TRUE	FALSE	mESC Specific
chr3	63899949	63900519	peak.6529	TRUE	FALSE	mESC Specific
chr3	63963654	63965039	peak.6530	TRUE	TRUE	Common
chr3	63975996	63976557	peak.6531	TRUE	FALSE	mESC Specific
chr3	64265148	64266194	peak.6532	TRUE	FALSE	mESC Specific
chr3	64321701	64322703	peak.6533	TRUE	FALSE	mESC Specific
chr3	64578650	64579813	peak.6534	TRUE	TRUE	Common
chr3	64813318	64815061	peak.6535	TRUE	TRUE	Common
chr3	64922911	64923329	peak.6536	FALSE	TRUE	2CLC Specific
chr3	64960479	64961011	peak.6537	FALSE	TRUE	2CLC Specific
chr3	65195068	65197557	peak.6538	TRUE	TRUE	Common
chr3	65391267	65395611	peak.6539	TRUE	TRUE	Common
chr3	65428895	65429685	peak.6540	TRUE	TRUE	Common
chr3	65435014	65435339	peak.6541	TRUE	FALSE	mESC Specific
chr3	65527593	65530023	peak.6542	TRUE	TRUE	Common
chr3	65658681	65659841	peak.6543	TRUE	TRUE	Common
chr3	65666098	65666568	peak.6544	TRUE	FALSE	mESC Specific
chr3	65755550	65756481	peak.6545	FALSE	TRUE	2CLC Specific
chr3	65928793	65929977	peak.6546	TRUE	FALSE	mESC Specific
chr3	65957988	65959640	peak.6547	FALSE	TRUE	2CLC Specific
chr3	65966387	65967415	peak.6548	FALSE	TRUE	2CLC Specific
chr3	65974380	65975637	peak.6549	TRUE	TRUE	Common
chr3	66071456	66072334	peak.6550	TRUE	TRUE	Common
chr3	66219884	66221916	peak.6551	FALSE	TRUE	2CLC Specific
chr3	66231974	66233788	peak.6552	TRUE	TRUE	Common
chr3	66268605	66269468	peak.6553	FALSE	TRUE	2CLC Specific
chr3	66292059	66292970	peak.6554	TRUE	TRUE	Common
chr3	66450971	66454747	peak.6555	FALSE	TRUE	2CLC Specific
chr3	66633778	66636636	peak.6556	TRUE	TRUE	Common
chr3	66669538	66671576	peak.6557	TRUE	TRUE	Common
chr3	66835418	66836672	peak.6558	TRUE	TRUE	Common
chr3	66857461	66861372	peak.6559	FALSE	TRUE	2CLC Specific
chr3	66864984	66866281	peak.6560	FALSE	TRUE	2CLC Specific
chr3	66901948	66902770	peak.6561	FALSE	TRUE	2CLC Specific
chr3	66914238	66914843	peak.6562	FALSE	TRUE	2CLC Specific
chr3	66973543	66974449	peak.6563	TRUE	FALSE	mESC Specific
chr3	67096662	67098513	peak.6564	FALSE	TRUE	2CLC Specific
chr3	67161211	67162714	peak.6565	TRUE	TRUE	Common
chr3	67429212	67430434	peak.6566	TRUE	TRUE	Common
chr3	67463331	67464348	peak.6567	TRUE	FALSE	mESC Specific
chr3	67503245	67505046	peak.6568	TRUE	TRUE	Common
chr3	67541175	67541837	peak.6569	TRUE	TRUE	Common
chr3	67582786	67583848	peak.6570	TRUE	FALSE	mESC Specific
chr3	68476176	68476852	peak.6571	TRUE	FALSE	mESC Specific
chr3	68492132	68496052	peak.6572	TRUE	TRUE	Common
chr3	68534297	68535599	peak.6573	TRUE	FALSE	mESC Specific
chr3	68542949	68543401	peak.6574	TRUE	FALSE	mESC Specific
chr3	68564817	68565859	peak.6575	TRUE	FALSE	mESC Specific
chr3	68572219	68572789	peak.6576	TRUE	FALSE	mESC Specific
chr3	68576179	68576960	peak.6577	TRUE	FALSE	mESC Specific
chr3	68709281	68709833	peak.6578	TRUE	TRUE	Common
chr3	68713173	68713556	peak.6579	FALSE	TRUE	2CLC Specific
chr3	68720057	68721363	peak.6580	TRUE	TRUE	Common
chr3	68724519	68726275	peak.6581	TRUE	TRUE	Common
chr3	68753817	68755002	peak.6582	TRUE	TRUE	Common
chr3	68868903	68871121	peak.6583	TRUE	TRUE	Common
chr3	68902675	68903451	peak.6584	TRUE	TRUE	Common
chr3	69004130	69006882	peak.6585	TRUE	TRUE	Common
chr3	69043721	69045910	peak.6586	TRUE	TRUE	Common
chr3	69125646	69127913	peak.6587	TRUE	TRUE	Common
chr3	69315712	69317771	peak.6588	TRUE	TRUE	Common
chr3	69391884	69392437	peak.6589	TRUE	FALSE	mESC Specific
chr3	69598061	69599750	peak.6590	TRUE	TRUE	Common
chr3	69626997	69627731	peak.6591	TRUE	FALSE	mESC Specific
chr3	69721234	69722556	peak.6592	TRUE	TRUE	Common
chr3	69859295	69861887	peak.6593	TRUE	TRUE	Common
chr3	69956978	69958112	peak.6594	FALSE	TRUE	2CLC Specific
chr3	70678701	70679140	peak.6595	TRUE	TRUE	Common
chr3	70687687	70689036	peak.6596	TRUE	TRUE	Common
chr3	70718613	70719466	peak.6597	TRUE	TRUE	Common
chr3	70827216	70828087	peak.6598	FALSE	TRUE	2CLC Specific
chr3	70837605	70839537	peak.6599	FALSE	TRUE	2CLC Specific
chr3	70840105	70842456	peak.6600	FALSE	TRUE	2CLC Specific
chr3	71064126	71065358	peak.6601	TRUE	TRUE	Common
chr3	71123061	71123983	peak.6602	FALSE	TRUE	2CLC Specific
chr3	71524962	71526064	peak.6603	TRUE	TRUE	Common
chr3	72156982	72157561	peak.6604	TRUE	TRUE	Common
chr3	72892968	72893966	peak.6605	TRUE	TRUE	Common
chr3	73025788	73026348	peak.6606	FALSE	TRUE	2CLC Specific
chr3	73252027	73258043	peak.6607	FALSE	TRUE	2CLC Specific
chr3	73434301	73434596	peak.6608	TRUE	FALSE	mESC Specific
chr3	73456135	73457067	peak.6609	FALSE	TRUE	2CLC Specific
chr3	73707807	73708438	peak.6610	TRUE	FALSE	mESC Specific
chr3	73856427	73857741	peak.6611	TRUE	TRUE	Common
chr3	73863846	73865119	peak.6612	TRUE	TRUE	Common
chr3	74216811	74217425	peak.6613	TRUE	TRUE	Common
chr3	74440799	74441067	peak.6614	TRUE	TRUE	Common
chr3	74442019	74442623	peak.6615	TRUE	TRUE	Common
chr3	74457690	74458695	peak.6616	TRUE	TRUE	Common
chr3	74470582	74471473	peak.6617	TRUE	TRUE	Common
chr3	75372145	75372876	peak.6618	TRUE	TRUE	Common
chr3	75555883	75558030	peak.6619	TRUE	TRUE	Common
chr3	75650354	75651212	peak.6620	TRUE	FALSE	mESC Specific
chr3	75779551	75780452	peak.6621	FALSE	TRUE	2CLC Specific
chr3	75955799	75957327	peak.6622	TRUE	TRUE	Common
chr3	76074471	76074643	peak.6623	TRUE	FALSE	mESC Specific
chr3	76092559	76093545	peak.6624	TRUE	TRUE	Common
chr3	76886654	76888183	peak.6625	FALSE	TRUE	2CLC Specific
chr3	76888768	76892409	peak.6626	FALSE	TRUE	2CLC Specific
chr3	77189907	77190437	peak.6627	TRUE	FALSE	mESC Specific
chr3	77233668	77234328	peak.6628	TRUE	TRUE	Common
chr3	77811970	77813192	peak.6629	TRUE	TRUE	Common
chr3	78338207	78340104	peak.6630	TRUE	TRUE	Common
chr3	78451236	78451968	peak.6631	FALSE	TRUE	2CLC Specific
chr3	78494185	78496322	peak.6632	TRUE	TRUE	Common
chr3	78775677	78777277	peak.6633	TRUE	TRUE	Common
chr3	78817240	78818594	peak.6634	TRUE	TRUE	Common
chr3	79044838	79045540	peak.6635	FALSE	TRUE	2CLC Specific
chr3	79045879	79052352	peak.6636	FALSE	TRUE	2CLC Specific
chr3	79054995	79055568	peak.6637	FALSE	TRUE	2CLC Specific
chr3	79181163	79181821	peak.6638	TRUE	FALSE	mESC Specific
chr3	79218121	79219207	peak.6639	TRUE	FALSE	mESC Specific
chr3	79285626	79288064	peak.6640	TRUE	TRUE	Common
chr3	79434924	79435432	peak.6641	TRUE	FALSE	mESC Specific
chr3	79566970	79568646	peak.6642	TRUE	TRUE	Common
chr3	79586773	79587258	peak.6643	TRUE	FALSE	mESC Specific
chr3	79591158	79591937	peak.6644	TRUE	TRUE	Common
chr3	79627780	79629810	peak.6645	TRUE	TRUE	Common
chr3	79633935	79635035	peak.6646	TRUE	TRUE	Common
chr3	79753453	79754101	peak.6647	TRUE	FALSE	mESC Specific
chr3	79885830	79887201	peak.6648	FALSE	TRUE	2CLC Specific
chr3	80019047	80020037	peak.6649	FALSE	TRUE	2CLC Specific
chr3	80355019	80356148	peak.6650	TRUE	TRUE	Common
chr3	80742286	80743300	peak.6651	TRUE	TRUE	Common
chr3	80802447	80803179	peak.6652	TRUE	FALSE	mESC Specific
chr3	80912835	80914189	peak.6653	TRUE	TRUE	Common
chr3	81021466	81022595	peak.6654	TRUE	FALSE	mESC Specific
chr3	81035732	81037902	peak.6655	TRUE	TRUE	Common
chr3	81076706	81077622	peak.6656	FALSE	TRUE	2CLC Specific
chr3	81102217	81103107	peak.6657	TRUE	FALSE	mESC Specific
chr3	81314259	81315238	peak.6658	TRUE	TRUE	Common
chr3	81366821	81368133	peak.6659	TRUE	TRUE	Common
chr3	81616306	81617295	peak.6660	TRUE	TRUE	Common
chr3	81689517	81690147	peak.6661	TRUE	TRUE	Common
chr3	81711107	81712471	peak.6662	TRUE	TRUE	Common
chr3	81780683	81781335	peak.6663	FALSE	TRUE	2CLC Specific
chr3	82074421	82074883	peak.6664	TRUE	FALSE	mESC Specific
chr3	82283406	82284953	peak.6665	FALSE	TRUE	2CLC Specific
chr3	82285135	82287235	peak.6666	FALSE	TRUE	2CLC Specific
chr3	82357713	82358475	peak.6667	TRUE	FALSE	mESC Specific
chr3	82876078	82876799	peak.6668	TRUE	TRUE	Common
chr3	82973522	82974151	peak.6669	FALSE	TRUE	2CLC Specific
chr3	83054650	83056339	peak.6670	TRUE	TRUE	Common
chr3	83292809	83293614	peak.6671	TRUE	FALSE	mESC Specific
chr3	83585811	83586775	peak.6672	TRUE	FALSE	mESC Specific
chr3	83589033	83589445	peak.6673	TRUE	FALSE	mESC Specific
chr3	83763774	83764859	peak.6674	TRUE	FALSE	mESC Specific
chr3	83765220	83767128	peak.6675	TRUE	FALSE	mESC Specific
chr3	83840909	83842185	peak.6676	TRUE	TRUE	Common
chr3	83943757	83944345	peak.6677	TRUE	FALSE	mESC Specific
chr3	83979958	83981188	peak.6678	TRUE	FALSE	mESC Specific
chr3	83994339	83995132	peak.6679	TRUE	FALSE	mESC Specific
chr3	84038899	84041208	peak.6680	TRUE	TRUE	Common
chr3	84135431	84135810	peak.6681	TRUE	TRUE	Common
chr3	84155229	84156276	peak.6682	TRUE	TRUE	Common
chr3	84181385	84182153	peak.6683	TRUE	FALSE	mESC Specific
chr3	84190791	84191988	peak.6684	TRUE	FALSE	mESC Specific
chr3	84193677	84194787	peak.6685	TRUE	FALSE	mESC Specific
chr3	84228431	84228774	peak.6686	TRUE	FALSE	mESC Specific
chr3	84304405	84305901	peak.6687	TRUE	FALSE	mESC Specific
chr3	84373398	84374168	peak.6688	TRUE	FALSE	mESC Specific
chr3	84479385	84479571	peak.6689	TRUE	FALSE	mESC Specific
chr3	84479725	84481602	peak.6690	TRUE	TRUE	Common
chr3	84581918	84583428	peak.6691	TRUE	TRUE	Common
chr3	84638890	84639494	peak.6692	TRUE	FALSE	mESC Specific
chr3	84654796	84655770	peak.6693	TRUE	FALSE	mESC Specific
chr3	84664762	84665019	peak.6694	TRUE	FALSE	mESC Specific
chr3	84665323	84666360	peak.6695	TRUE	FALSE	mESC Specific
chr3	84695366	84695805	peak.6696	TRUE	FALSE	mESC Specific
chr3	84813822	84815854	peak.6697	TRUE	TRUE	Common
chr3	84952166	84952714	peak.6698	TRUE	FALSE	mESC Specific
chr3	85185830	85187037	peak.6699	TRUE	FALSE	mESC Specific
chr3	85274717	85275649	peak.6700	TRUE	FALSE	mESC Specific
chr3	85337903	85338875	peak.6701	TRUE	FALSE	mESC Specific
chr3	85573673	85574873	peak.6702	TRUE	TRUE	Common
chr3	85832888	85833106	peak.6703	TRUE	FALSE	mESC Specific
chr3	85880722	85880990	peak.6704	TRUE	FALSE	mESC Specific
chr3	85886721	85888016	peak.6705	TRUE	TRUE	Common
chr3	85970771	85972122	peak.6706	TRUE	FALSE	mESC Specific
chr3	86010720	86011338	peak.6707	TRUE	FALSE	mESC Specific
chr3	86158667	86159571	peak.6708	TRUE	TRUE	Common
chr3	86184580	86184936	peak.6709	TRUE	FALSE	mESC Specific
chr3	86223258	86225392	peak.6710	TRUE	TRUE	Common
chr3	86335085	86336604	peak.6711	TRUE	TRUE	Common
chr3	86495377	86496507	peak.6712	FALSE	TRUE	2CLC Specific
chr3	86496657	86498434	peak.6713	FALSE	TRUE	2CLC Specific
chr3	86546496	86547525	peak.6714	TRUE	TRUE	Common
chr3	86547821	86548554	peak.6715	FALSE	TRUE	2CLC Specific
chr3	86550167	86551037	peak.6716	TRUE	TRUE	Common
chr3	86847589	86848194	peak.6717	TRUE	FALSE	mESC Specific
chr3	86915311	86915653	peak.6718	TRUE	FALSE	mESC Specific
chr3	86919173	86924522	peak.6719	TRUE	TRUE	Common
chr3	86950793	86950962	peak.6720	TRUE	FALSE	mESC Specific
chr3	86998552	86999620	peak.6721	TRUE	FALSE	mESC Specific
chr3	87033274	87033929	peak.6722	TRUE	FALSE	mESC Specific
chr3	87083152	87084057	peak.6723	TRUE	TRUE	Common
chr3	87115012	87115574	peak.6724	TRUE	FALSE	mESC Specific
chr3	87136721	87137150	peak.6725	TRUE	FALSE	mESC Specific
chr3	87150142	87151763	peak.6726	TRUE	FALSE	mESC Specific
chr3	87163281	87163947	peak.6727	TRUE	FALSE	mESC Specific
chr3	87173465	87175770	peak.6728	TRUE	FALSE	mESC Specific
chr3	87193179	87195422	peak.6729	TRUE	FALSE	mESC Specific
chr3	87467220	87467434	peak.6730	TRUE	FALSE	mESC Specific
chr3	87512150	87512721	peak.6731	TRUE	FALSE	mESC Specific
chr3	87524913	87526450	peak.6732	TRUE	FALSE	mESC Specific
chr3	87542180	87543304	peak.6733	TRUE	FALSE	mESC Specific
chr3	87565710	87566501	peak.6734	TRUE	TRUE	Common
chr3	87616653	87617916	peak.6735	TRUE	FALSE	mESC Specific
chr3	87658082	87658649	peak.6736	TRUE	FALSE	mESC Specific
chr3	87755868	87756704	peak.6737	TRUE	FALSE	mESC Specific
chr3	87776175	87777475	peak.6738	FALSE	TRUE	2CLC Specific
chr3	87777688	87779510	peak.6739	FALSE	TRUE	2CLC Specific
chr3	87782934	87784397	peak.6740	TRUE	FALSE	mESC Specific
chr3	87794440	87796340	peak.6741	TRUE	TRUE	Common
chr3	87802313	87803429	peak.6742	FALSE	TRUE	2CLC Specific
chr3	87808900	87810587	peak.6743	TRUE	TRUE	Common
chr3	87851742	87852330	peak.6744	FALSE	TRUE	2CLC Specific
chr3	87863989	87864470	peak.6745	TRUE	TRUE	Common
chr3	87884401	87886175	peak.6746	TRUE	TRUE	Common
chr3	87893265	87894303	peak.6747	TRUE	TRUE	Common
chr3	87905253	87907809	peak.6748	TRUE	TRUE	Common
chr3	87909004	87911363	peak.6749	TRUE	TRUE	Common
chr3	87918916	87919924	peak.6750	TRUE	TRUE	Common
chr3	87928787	87931303	peak.6751	TRUE	TRUE	Common
chr3	87948301	87950745	peak.6752	TRUE	FALSE	mESC Specific
chr3	87952064	87952671	peak.6753	TRUE	FALSE	mESC Specific
chr3	87960074	87961167	peak.6754	TRUE	TRUE	Common
chr3	87969701	87971654	peak.6755	TRUE	TRUE	Common
chr3	87973164	87975118	peak.6756	TRUE	TRUE	Common
chr3	87982803	87983936	peak.6757	TRUE	FALSE	mESC Specific
chr3	87986568	87988454	peak.6758	TRUE	TRUE	Common
chr3	87993322	87993801	peak.6759	TRUE	FALSE	mESC Specific
chr3	87996543	87997789	peak.6760	TRUE	FALSE	mESC Specific
chr3	87999168	88001215	peak.6761	TRUE	TRUE	Common
chr3	88002301	88003055	peak.6762	TRUE	FALSE	mESC Specific
chr3	88022373	88023488	peak.6763	TRUE	TRUE	Common
chr3	88030451	88031015	peak.6764	TRUE	FALSE	mESC Specific
chr3	88042922	88043346	peak.6765	TRUE	FALSE	mESC Specific
chr3	88071360	88072300	peak.6766	TRUE	FALSE	mESC Specific
chr3	88081350	88082985	peak.6767	TRUE	FALSE	mESC Specific
chr3	88119630	88121642	peak.6768	TRUE	FALSE	mESC Specific
chr3	88129083	88129429	peak.6769	TRUE	FALSE	mESC Specific
chr3	88137134	88144686	peak.6770	TRUE	TRUE	Common
chr3	88157687	88158230	peak.6771	TRUE	TRUE	Common
chr3	88176155	88178550	peak.6772	TRUE	TRUE	Common
chr3	88197379	88198398	peak.6773	TRUE	FALSE	mESC Specific
chr3	88200262	88201324	peak.6774	FALSE	TRUE	2CLC Specific
chr3	88214216	88215398	peak.6775	TRUE	FALSE	mESC Specific
chr3	88220574	88221755	peak.6776	TRUE	TRUE	Common
chr3	88229973	88232146	peak.6777	TRUE	FALSE	mESC Specific
chr3	88235091	88236072	peak.6778	TRUE	FALSE	mESC Specific
chr3	88237463	88237917	peak.6779	TRUE	FALSE	mESC Specific
chr3	88240477	88241830	peak.6780	TRUE	FALSE	mESC Specific
chr3	88245496	88246348	peak.6781	TRUE	FALSE	mESC Specific
chr3	88247744	88248234	peak.6782	TRUE	FALSE	mESC Specific
chr3	88254289	88254982	peak.6783	TRUE	FALSE	mESC Specific
chr3	88263179	88264342	peak.6784	FALSE	TRUE	2CLC Specific
chr3	88276088	88277281	peak.6785	TRUE	TRUE	Common
chr3	88281442	88282634	peak.6786	TRUE	FALSE	mESC Specific
chr3	88288214	88288655	peak.6787	TRUE	FALSE	mESC Specific
chr3	88291729	88292659	peak.6788	TRUE	TRUE	Common
chr3	88295086	88295700	peak.6789	TRUE	FALSE	mESC Specific
chr3	88296284	88298203	peak.6790	TRUE	TRUE	Common
chr3	88329017	88330784	peak.6791	FALSE	TRUE	2CLC Specific
chr3	88332007	88334918	peak.6792	TRUE	TRUE	Common
chr3	88335272	88337633	peak.6793	TRUE	TRUE	Common
chr3	88364043	88365031	peak.6794	TRUE	TRUE	Common
chr3	88365445	88367721	peak.6795	TRUE	TRUE	Common
chr3	88375761	88376962	peak.6796	TRUE	TRUE	Common
chr3	88381298	88382882	peak.6797	TRUE	TRUE	Common
chr3	88393792	88395056	peak.6798	FALSE	TRUE	2CLC Specific
chr3	88409541	88411338	peak.6799	TRUE	TRUE	Common
chr3	88420260	88421230	peak.6800	FALSE	TRUE	2CLC Specific
chr3	88422229	88422733	peak.6801	FALSE	TRUE	2CLC Specific
chr3	88424410	88425864	peak.6802	TRUE	TRUE	Common
chr3	88436621	88437325	peak.6803	TRUE	FALSE	mESC Specific
chr3	88438974	88441268	peak.6804	TRUE	FALSE	mESC Specific
chr3	88442663	88443281	peak.6805	TRUE	FALSE	mESC Specific
chr3	88458663	88459141	peak.6806	TRUE	FALSE	mESC Specific
chr3	88472766	88473396	peak.6807	TRUE	FALSE	mESC Specific
chr3	88477675	88478787	peak.6808	TRUE	FALSE	mESC Specific
chr3	88481360	88481802	peak.6809	TRUE	FALSE	mESC Specific
chr3	88482251	88485355	peak.6810	TRUE	TRUE	Common
chr3	88488047	88489521	peak.6811	TRUE	TRUE	Common
chr3	88491910	88493422	peak.6812	TRUE	TRUE	Common
chr3	88501775	88504139	peak.6813	TRUE	FALSE	mESC Specific
chr3	88509332	88510698	peak.6814	TRUE	TRUE	Common
chr3	88521982	88522343	peak.6815	TRUE	FALSE	mESC Specific
chr3	88526138	88526471	peak.6816	TRUE	TRUE	Common
chr3	88530476	88532342	peak.6817	TRUE	TRUE	Common
chr3	88532698	88534108	peak.6818	TRUE	TRUE	Common
chr3	88535619	88537323	peak.6819	TRUE	TRUE	Common
chr3	88552134	88554699	peak.6820	TRUE	TRUE	Common
chr3	88571567	88573508	peak.6821	TRUE	FALSE	mESC Specific
chr3	88575396	88576012	peak.6822	TRUE	FALSE	mESC Specific
chr3	88602277	88602824	peak.6823	TRUE	FALSE	mESC Specific
chr3	88603231	88604104	peak.6824	TRUE	FALSE	mESC Specific
chr3	88606976	88608348	peak.6825	TRUE	TRUE	Common
chr3	88620725	88622768	peak.6826	TRUE	TRUE	Common
chr3	88633702	88636113	peak.6827	FALSE	TRUE	2CLC Specific
chr3	88642479	88644503	peak.6828	TRUE	TRUE	Common
chr3	88645961	88647780	peak.6829	TRUE	FALSE	mESC Specific
chr3	88667356	88667814	peak.6830	FALSE	TRUE	2CLC Specific
chr3	88677338	88677726	peak.6831	TRUE	FALSE	mESC Specific
chr3	88684667	88687423	peak.6832	TRUE	TRUE	Common
chr3	88716758	88717306	peak.6833	TRUE	FALSE	mESC Specific
chr3	88738035	88739096	peak.6834	FALSE	TRUE	2CLC Specific
chr3	88770799	88772894	peak.6835	TRUE	TRUE	Common
chr3	88774728	88775789	peak.6836	TRUE	FALSE	mESC Specific
chr3	88831218	88833302	peak.6837	TRUE	TRUE	Common
chr3	88834393	88835917	peak.6838	TRUE	TRUE	Common
chr3	88913513	88914962	peak.6839	TRUE	TRUE	Common
chr3	88948599	88951517	peak.6840	TRUE	TRUE	Common
chr3	89086604	89088515	peak.6841	FALSE	TRUE	2CLC Specific
chr3	89089572	89095353	peak.6842	TRUE	TRUE	Common
chr3	89101314	89103193	peak.6843	TRUE	TRUE	Common
chr3	89132369	89133513	peak.6844	TRUE	FALSE	mESC Specific
chr3	89142771	89143633	peak.6845	TRUE	FALSE	mESC Specific
chr3	89147736	89148209	peak.6846	TRUE	FALSE	mESC Specific
chr3	89158878	89160660	peak.6847	TRUE	TRUE	Common
chr3	89164086	89166927	peak.6848	TRUE	TRUE	Common
chr3	89167919	89169275	peak.6849	FALSE	TRUE	2CLC Specific
chr3	89177041	89178503	peak.6850	TRUE	TRUE	Common
chr3	89181488	89183382	peak.6851	TRUE	TRUE	Common
chr3	89186384	89189130	peak.6852	TRUE	TRUE	Common
chr3	89195461	89197268	peak.6853	TRUE	TRUE	Common
chr3	89213326	89216518	peak.6854	TRUE	TRUE	Common
chr3	89223706	89230032	peak.6855	TRUE	TRUE	Common
chr3	89233530	89236124	peak.6856	TRUE	TRUE	Common
chr3	89236396	89239560	peak.6857	TRUE	TRUE	Common
chr3	89243520	89244418	peak.6858	TRUE	TRUE	Common
chr3	89244594	89245218	peak.6859	TRUE	FALSE	mESC Specific
chr3	89245409	89248702	peak.6860	TRUE	TRUE	Common
chr3	89250087	89252496	peak.6861	TRUE	FALSE	mESC Specific
chr3	89266376	89266998	peak.6862	TRUE	TRUE	Common
chr3	89268161	89269043	peak.6863	TRUE	FALSE	mESC Specific
chr3	89270144	89271284	peak.6864	TRUE	FALSE	mESC Specific
chr3	89277629	89283379	peak.6865	TRUE	TRUE	Common
chr3	89285070	89285964	peak.6866	TRUE	FALSE	mESC Specific
chr3	89308233	89308567	peak.6867	TRUE	FALSE	mESC Specific
chr3	89314206	89317563	peak.6868	TRUE	TRUE	Common
chr3	89318919	89320057	peak.6869	TRUE	TRUE	Common
chr3	89320152	89321146	peak.6870	TRUE	FALSE	mESC Specific
chr3	89321264	89323748	peak.6871	TRUE	TRUE	Common
chr3	89327315	89332729	peak.6872	TRUE	TRUE	Common
chr3	89336087	89338479	peak.6873	TRUE	TRUE	Common
chr3	89339145	89339874	peak.6874	TRUE	FALSE	mESC Specific
chr3	89340444	89341080	peak.6875	TRUE	FALSE	mESC Specific
chr3	89348913	89350623	peak.6876	TRUE	TRUE	Common
chr3	89354732	89355168	peak.6877	TRUE	FALSE	mESC Specific
chr3	89356106	89357148	peak.6878	FALSE	TRUE	2CLC Specific
chr3	89359756	89360410	peak.6879	TRUE	FALSE	mESC Specific
chr3	89377958	89380648	peak.6880	TRUE	TRUE	Common
chr3	89381916	89383383	peak.6881	TRUE	TRUE	Common
chr3	89387321	89389136	peak.6882	TRUE	FALSE	mESC Specific
chr3	89390166	89391304	peak.6883	TRUE	FALSE	mESC Specific
chr3	89391736	89393076	peak.6884	TRUE	FALSE	mESC Specific
chr3	89393479	89397040	peak.6885	TRUE	TRUE	Common
chr3	89408065	89408992	peak.6886	TRUE	TRUE	Common
chr3	89411235	89412632	peak.6887	TRUE	TRUE	Common
chr3	89417507	89420265	peak.6888	TRUE	TRUE	Common
chr3	89421093	89422059	peak.6889	TRUE	TRUE	Common
chr3	89422758	89423881	peak.6890	FALSE	TRUE	2CLC Specific
chr3	89428930	89431562	peak.6891	TRUE	TRUE	Common
chr3	89432613	89434070	peak.6892	FALSE	TRUE	2CLC Specific
chr3	89436122	89437714	peak.6893	TRUE	TRUE	Common
chr3	89449008	89450552	peak.6894	TRUE	TRUE	Common
chr3	89456615	89457327	peak.6895	TRUE	TRUE	Common
chr3	89458599	89459918	peak.6896	TRUE	TRUE	Common
chr3	89466646	89469743	peak.6897	FALSE	TRUE	2CLC Specific
chr3	89484751	89485728	peak.6898	TRUE	FALSE	mESC Specific
chr3	89519716	89520365	peak.6899	TRUE	TRUE	Common
chr3	89646960	89648167	peak.6900	TRUE	FALSE	mESC Specific
chr3	89688611	89689460	peak.6901	TRUE	FALSE	mESC Specific
chr3	89714485	89715816	peak.6902	TRUE	TRUE	Common
chr3	89727048	89727324	peak.6903	TRUE	FALSE	mESC Specific
chr3	89730454	89731320	peak.6904	TRUE	TRUE	Common
chr3	89763858	89764951	peak.6905	TRUE	FALSE	mESC Specific
chr3	89772264	89773624	peak.6906	TRUE	TRUE	Common
chr3	89775406	89775630	peak.6907	TRUE	FALSE	mESC Specific
chr3	89788277	89790476	peak.6908	TRUE	TRUE	Common
chr3	89795791	89796031	peak.6909	TRUE	FALSE	mESC Specific
chr3	89798960	89800969	peak.6910	TRUE	TRUE	Common
chr3	89826155	89827232	peak.6911	TRUE	FALSE	mESC Specific
chr3	89830030	89831253	peak.6912	TRUE	FALSE	mESC Specific
chr3	89831412	89832531	peak.6913	TRUE	FALSE	mESC Specific
chr3	89836629	89837490	peak.6914	FALSE	TRUE	2CLC Specific
chr3	89864753	89865261	peak.6915	TRUE	FALSE	mESC Specific
chr3	89867932	89869130	peak.6916	TRUE	FALSE	mESC Specific
chr3	89912118	89913775	peak.6917	TRUE	TRUE	Common
chr3	89935739	89936391	peak.6918	FALSE	TRUE	2CLC Specific
chr3	89944759	89945534	peak.6919	FALSE	TRUE	2CLC Specific
chr3	89960232	89960846	peak.6920	TRUE	TRUE	Common
chr3	89962538	89964094	peak.6921	TRUE	FALSE	mESC Specific
chr3	89982581	89983424	peak.6922	FALSE	TRUE	2CLC Specific
chr3	89997826	89999081	peak.6923	TRUE	TRUE	Common
chr3	90050597	90053582	peak.6924	TRUE	TRUE	Common
chr3	90076929	90077626	peak.6925	TRUE	FALSE	mESC Specific
chr3	90078860	90080728	peak.6926	TRUE	TRUE	Common
chr3	90136755	90137543	peak.6927	FALSE	TRUE	2CLC Specific
chr3	90213337	90214486	peak.6928	TRUE	TRUE	Common
chr3	90230983	90233125	peak.6929	TRUE	TRUE	Common
chr3	90242670	90244054	peak.6930	TRUE	TRUE	Common
chr3	90247520	90249106	peak.6931	TRUE	TRUE	Common
chr3	90253442	90255324	peak.6932	TRUE	TRUE	Common
chr3	90264775	90266908	peak.6933	TRUE	TRUE	Common
chr3	90276631	90279013	peak.6934	TRUE	TRUE	Common
chr3	90291692	90294284	peak.6935	TRUE	TRUE	Common
chr3	90367901	90368832	peak.6936	TRUE	FALSE	mESC Specific
chr3	90388709	90390341	peak.6937	TRUE	FALSE	mESC Specific
chr3	90432832	90434172	peak.6938	TRUE	TRUE	Common
chr3	90446238	90447504	peak.6939	TRUE	TRUE	Common
chr3	90451657	90452131	peak.6940	TRUE	FALSE	mESC Specific
chr3	90464261	90466664	peak.6941	TRUE	TRUE	Common
chr3	90475860	90477217	peak.6942	TRUE	TRUE	Common
chr3	90490559	90491605	peak.6943	TRUE	TRUE	Common
chr3	90508788	90510186	peak.6944	TRUE	TRUE	Common
chr3	90525586	90525806	peak.6945	TRUE	FALSE	mESC Specific
chr3	90586778	90587951	peak.6946	TRUE	FALSE	mESC Specific
chr3	90612524	90613660	peak.6947	TRUE	FALSE	mESC Specific
chr3	90614810	90615879	peak.6948	TRUE	TRUE	Common
chr3	90860457	90861206	peak.6949	TRUE	TRUE	Common
chr3	90969124	90970571	peak.6950	TRUE	TRUE	Common
chr3	91029940	91030496	peak.6951	TRUE	FALSE	mESC Specific
chr3	91094584	91100486	peak.6952	TRUE	TRUE	Common
chr3	91126177	91128650	peak.6953	TRUE	TRUE	Common
chr3	91701974	91702415	peak.6954	TRUE	FALSE	mESC Specific
chr3	91713853	91714456	peak.6955	FALSE	TRUE	2CLC Specific
chr3	91958711	91959286	peak.6956	FALSE	TRUE	2CLC Specific
chr3	92080249	92082393	peak.6957	TRUE	TRUE	Common
chr3	92179330	92180563	peak.6958	FALSE	TRUE	2CLC Specific
chr3	92552321	92554823	peak.6959	TRUE	TRUE	Common
chr3	92694703	92694939	peak.6960	TRUE	FALSE	mESC Specific
chr3	92815922	92816411	peak.6961	TRUE	FALSE	mESC Specific
chr3	93014458	93015805	peak.6962	TRUE	FALSE	mESC Specific
chr3	93163000	93163384	peak.6963	TRUE	FALSE	mESC Specific
chr3	93280181	93280482	peak.6964	TRUE	FALSE	mESC Specific
chr3	93285473	93286560	peak.6965	TRUE	FALSE	mESC Specific
chr3	93411704	93412699	peak.6966	TRUE	TRUE	Common
chr3	93433109	93433930	peak.6967	FALSE	TRUE	2CLC Specific
chr3	93443326	93448042	peak.6968	TRUE	TRUE	Common
chr3	93493739	93494164	peak.6969	FALSE	TRUE	2CLC Specific
chr3	93519868	93521210	peak.6970	TRUE	TRUE	Common
chr3	93522325	93523117	peak.6971	FALSE	TRUE	2CLC Specific
chr3	93555776	93556280	peak.6972	TRUE	FALSE	mESC Specific
chr3	93597194	93597804	peak.6973	TRUE	FALSE	mESC Specific
chr3	93608774	93609446	peak.6974	FALSE	TRUE	2CLC Specific
chr3	93619812	93620829	peak.6975	TRUE	TRUE	Common
chr3	93699611	93700802	peak.6976	FALSE	TRUE	2CLC Specific
chr3	93708589	93709603	peak.6977	TRUE	TRUE	Common
chr3	93748927	93749721	peak.6978	FALSE	TRUE	2CLC Specific
chr3	93753611	93754641	peak.6979	FALSE	TRUE	2CLC Specific
chr3	93760175	93763656	peak.6980	FALSE	TRUE	2CLC Specific
chr3	93788587	93789846	peak.6981	FALSE	TRUE	2CLC Specific
chr3	93813164	93815241	peak.6982	FALSE	TRUE	2CLC Specific
chr3	93820613	93821348	peak.6983	FALSE	TRUE	2CLC Specific
chr3	93858744	93859341	peak.6984	FALSE	TRUE	2CLC Specific
chr3	94167079	94168072	peak.6985	TRUE	FALSE	mESC Specific
chr3	94198422	94199660	peak.6986	FALSE	TRUE	2CLC Specific
chr3	94267743	94269280	peak.6987	TRUE	TRUE	Common
chr3	94275208	94276818	peak.6988	FALSE	TRUE	2CLC Specific
chr3	94289284	94290101	peak.6989	TRUE	TRUE	Common
chr3	94309400	94311361	peak.6990	TRUE	TRUE	Common
chr3	94363356	94364543	peak.6991	TRUE	FALSE	mESC Specific
chr3	94412162	94413767	peak.6992	TRUE	TRUE	Common
chr3	94443190	94444117	peak.6993	TRUE	TRUE	Common
chr3	94456405	94457049	peak.6994	TRUE	TRUE	Common
chr3	94472604	94473137	peak.6995	TRUE	FALSE	mESC Specific
chr3	94548410	94550752	peak.6996	TRUE	TRUE	Common
chr3	94581251	94583234	peak.6997	TRUE	TRUE	Common
chr3	94658233	94659737	peak.6998	TRUE	TRUE	Common
chr3	94731892	94732511	peak.6999	TRUE	FALSE	mESC Specific
chr3	94745486	94746098	peak.7000	FALSE	TRUE	2CLC Specific
chr3	94757446	94759144	peak.7001	TRUE	TRUE	Common
chr3	94785847	94787086	peak.7002	TRUE	TRUE	Common
chr3	94836358	94837833	peak.7003	TRUE	TRUE	Common
chr3	94838012	94838806	peak.7004	FALSE	TRUE	2CLC Specific
chr3	94886453	94887386	peak.7005	TRUE	TRUE	Common
chr3	94953564	94954554	peak.7006	TRUE	TRUE	Common
chr3	94959556	94960578	peak.7007	TRUE	FALSE	mESC Specific
chr3	94967353	94968940	peak.7008	FALSE	TRUE	2CLC Specific
chr3	94973490	94975712	peak.7009	TRUE	TRUE	Common
chr3	94979188	94981714	peak.7010	FALSE	TRUE	2CLC Specific
chr3	95014481	95017036	peak.7011	TRUE	TRUE	Common
chr3	95041418	95043036	peak.7012	TRUE	TRUE	Common
chr3	95053607	95054142	peak.7013	FALSE	TRUE	2CLC Specific
chr3	95071299	95072207	peak.7014	FALSE	TRUE	2CLC Specific
chr3	95105853	95107436	peak.7015	TRUE	TRUE	Common
chr3	95110693	95111673	peak.7016	TRUE	TRUE	Common
chr3	95133509	95135677	peak.7017	TRUE	TRUE	Common
chr3	95142490	95143070	peak.7018	FALSE	TRUE	2CLC Specific
chr3	95159672	95163142	peak.7019	TRUE	TRUE	Common
chr3	95172002	95174687	peak.7020	TRUE	TRUE	Common
chr3	95176476	95177164	peak.7021	TRUE	FALSE	mESC Specific
chr3	95216669	95218984	peak.7022	TRUE	TRUE	Common
chr3	95224381	95224814	peak.7023	TRUE	FALSE	mESC Specific
chr3	95227729	95229856	peak.7024	TRUE	TRUE	Common
chr3	95230665	95231769	peak.7025	TRUE	FALSE	mESC Specific
chr3	95239030	95241416	peak.7026	TRUE	TRUE	Common
chr3	95263408	95263852	peak.7027	TRUE	FALSE	mESC Specific
chr3	95280605	95282220	peak.7028	TRUE	TRUE	Common
chr3	95282343	95284249	peak.7029	TRUE	TRUE	Common
chr3	95295994	95297649	peak.7030	FALSE	TRUE	2CLC Specific
chr3	95310755	95312745	peak.7031	TRUE	TRUE	Common
chr3	95313524	95316515	peak.7032	TRUE	TRUE	Common
chr3	95317311	95318110	peak.7033	TRUE	TRUE	Common
chr3	95355850	95357310	peak.7034	TRUE	TRUE	Common
chr3	95365798	95367872	peak.7035	FALSE	TRUE	2CLC Specific
chr3	95368026	95371176	peak.7036	FALSE	TRUE	2CLC Specific
chr3	95372686	95375748	peak.7037	FALSE	TRUE	2CLC Specific
chr3	95390419	95391207	peak.7038	FALSE	TRUE	2CLC Specific
chr3	95425923	95428379	peak.7039	TRUE	TRUE	Common
chr3	95428537	95429330	peak.7040	FALSE	TRUE	2CLC Specific
chr3	95433492	95435651	peak.7041	TRUE	TRUE	Common
chr3	95517450	95517871	peak.7042	TRUE	FALSE	mESC Specific
chr3	95559312	95560275	peak.7043	FALSE	TRUE	2CLC Specific
chr3	95588465	95589253	peak.7044	TRUE	TRUE	Common
chr3	95621303	95621732	peak.7045	FALSE	TRUE	2CLC Specific
chr3	95622001	95622793	peak.7046	FALSE	TRUE	2CLC Specific
chr3	95623621	95626242	peak.7047	TRUE	TRUE	Common
chr3	95650553	95651148	peak.7048	TRUE	FALSE	mESC Specific
chr3	95652187	95654863	peak.7049	TRUE	TRUE	Common
chr3	95658031	95659987	peak.7050	TRUE	TRUE	Common
chr3	95663868	95665101	peak.7051	TRUE	FALSE	mESC Specific
chr3	95666019	95666465	peak.7052	TRUE	FALSE	mESC Specific
chr3	95672829	95677153	peak.7053	TRUE	TRUE	Common
chr3	95680821	95682272	peak.7054	TRUE	FALSE	mESC Specific
chr3	95687231	95688420	peak.7055	TRUE	FALSE	mESC Specific
chr3	95701183	95702952	peak.7056	TRUE	TRUE	Common
chr3	95733165	95734882	peak.7057	TRUE	FALSE	mESC Specific
chr3	95735797	95736798	peak.7058	FALSE	TRUE	2CLC Specific
chr3	95754579	95755922	peak.7059	TRUE	TRUE	Common
chr3	95761841	95762465	peak.7060	TRUE	FALSE	mESC Specific
chr3	95817865	95820469	peak.7061	TRUE	TRUE	Common
chr3	95855165	95857025	peak.7062	TRUE	TRUE	Common
chr3	95870788	95871902	peak.7063	TRUE	FALSE	mESC Specific
chr3	95881815	95883261	peak.7064	TRUE	FALSE	mESC Specific
chr3	95893369	95894135	peak.7065	TRUE	TRUE	Common
chr3	95904946	95905933	peak.7066	TRUE	FALSE	mESC Specific
chr3	95920650	95920867	peak.7067	TRUE	FALSE	mESC Specific
chr3	95928108	95929836	peak.7068	TRUE	TRUE	Common
chr3	95938659	95939445	peak.7069	FALSE	TRUE	2CLC Specific
chr3	95942486	95943146	peak.7070	TRUE	FALSE	mESC Specific
chr3	95950223	95952519	peak.7071	TRUE	TRUE	Common
chr3	95972783	95973607	peak.7072	TRUE	FALSE	mESC Specific
chr3	95985408	95986591	peak.7073	TRUE	FALSE	mESC Specific
chr3	95994946	95996413	peak.7074	TRUE	FALSE	mESC Specific
chr3	96066078	96066467	peak.7075	TRUE	FALSE	mESC Specific
chr3	96068840	96070138	peak.7076	FALSE	TRUE	2CLC Specific
chr3	96083993	96084856	peak.7077	TRUE	TRUE	Common
chr3	96102182	96102614	peak.7078	TRUE	FALSE	mESC Specific
chr3	96103957	96105747	peak.7079	TRUE	TRUE	Common
chr3	96161024	96161589	peak.7080	TRUE	FALSE	mESC Specific
chr3	96172005	96172811	peak.7081	TRUE	TRUE	Common
chr3	96288952	96289544	peak.7082	TRUE	FALSE	mESC Specific
chr3	96304155	96305043	peak.7083	TRUE	TRUE	Common
chr3	96312153	96312933	peak.7084	TRUE	TRUE	Common
chr3	96321804	96322942	peak.7085	FALSE	TRUE	2CLC Specific
chr3	96327179	96331735	peak.7086	TRUE	TRUE	Common
chr3	96332323	96334279	peak.7087	TRUE	TRUE	Common
chr3	96334559	96335111	peak.7088	TRUE	FALSE	mESC Specific
chr3	96340617	96341212	peak.7089	FALSE	TRUE	2CLC Specific
chr3	96342448	96344539	peak.7090	TRUE	TRUE	Common
chr3	96348747	96349612	peak.7091	FALSE	TRUE	2CLC Specific
chr3	96358878	96360420	peak.7092	FALSE	TRUE	2CLC Specific
chr3	96373254	96375383	peak.7093	TRUE	TRUE	Common
chr3	96402379	96406523	peak.7094	TRUE	TRUE	Common
chr3	96413670	96415208	peak.7095	TRUE	TRUE	Common
chr3	96434998	96436177	peak.7096	TRUE	TRUE	Common
chr3	96440715	96441054	peak.7097	TRUE	TRUE	Common
chr3	96448729	96454144	peak.7098	TRUE	TRUE	Common
chr3	96456338	96463289	peak.7099	TRUE	TRUE	Common
chr3	96463939	96464728	peak.7100	TRUE	FALSE	mESC Specific
chr3	96476156	96477457	peak.7101	FALSE	TRUE	2CLC Specific
chr3	96479374	96480503	peak.7102	FALSE	TRUE	2CLC Specific
chr3	96526875	96528926	peak.7103	TRUE	TRUE	Common
chr3	96556391	96559006	peak.7104	TRUE	TRUE	Common
chr3	96563836	96564835	peak.7105	TRUE	FALSE	mESC Specific
chr3	96569150	96571177	peak.7106	TRUE	FALSE	mESC Specific
chr3	96571340	96572658	peak.7107	TRUE	FALSE	mESC Specific
chr3	96576227	96578285	peak.7108	TRUE	TRUE	Common
chr3	96580174	96580860	peak.7109	TRUE	TRUE	Common
chr3	96592865	96594662	peak.7110	TRUE	TRUE	Common
chr3	96597430	96597961	peak.7111	TRUE	FALSE	mESC Specific
chr3	96598103	96599094	peak.7112	TRUE	FALSE	mESC Specific
chr3	96600620	96601930	peak.7113	TRUE	TRUE	Common
chr3	96629396	96630515	peak.7114	TRUE	TRUE	Common
chr3	96634777	96636071	peak.7115	TRUE	TRUE	Common
chr3	96638994	96639549	peak.7116	TRUE	FALSE	mESC Specific
chr3	96663039	96664175	peak.7117	TRUE	TRUE	Common
chr3	96669604	96670743	peak.7118	TRUE	TRUE	Common
chr3	96674006	96674943	peak.7119	TRUE	FALSE	mESC Specific
chr3	96675172	96676257	peak.7120	TRUE	TRUE	Common
chr3	96679271	96681568	peak.7121	TRUE	FALSE	mESC Specific
chr3	96684542	96685231	peak.7122	TRUE	FALSE	mESC Specific
chr3	96692396	96692788	peak.7123	TRUE	FALSE	mESC Specific
chr3	96692988	96693585	peak.7124	TRUE	FALSE	mESC Specific
chr3	96695726	96699962	peak.7125	TRUE	TRUE	Common
chr3	96707950	96709087	peak.7126	TRUE	FALSE	mESC Specific
chr3	96727079	96728219	peak.7127	TRUE	TRUE	Common
chr3	96808059	96809073	peak.7128	TRUE	FALSE	mESC Specific
chr3	96812815	96814343	peak.7129	TRUE	FALSE	mESC Specific
chr3	96832877	96833136	peak.7130	TRUE	FALSE	mESC Specific
chr3	97051250	97051727	peak.7131	TRUE	FALSE	mESC Specific
chr3	97149027	97149790	peak.7132	FALSE	TRUE	2CLC Specific
chr3	97157624	97160302	peak.7133	TRUE	TRUE	Common
chr3	97226669	97228370	peak.7134	TRUE	TRUE	Common
chr3	97234159	97235633	peak.7135	FALSE	TRUE	2CLC Specific
chr3	97255733	97257175	peak.7136	FALSE	TRUE	2CLC Specific
chr3	97296991	97298478	peak.7137	TRUE	FALSE	mESC Specific
chr3	97536815	97538094	peak.7138	TRUE	FALSE	mESC Specific
chr3	97540022	97540474	peak.7139	TRUE	FALSE	mESC Specific
chr3	97546085	97546720	peak.7140	TRUE	FALSE	mESC Specific
chr3	97609271	97610808	peak.7141	TRUE	TRUE	Common
chr3	97628634	97629379	peak.7142	TRUE	FALSE	mESC Specific
chr3	97657841	97659101	peak.7143	TRUE	TRUE	Common
chr3	97680501	97682589	peak.7144	TRUE	TRUE	Common
chr3	97683492	97684274	peak.7145	TRUE	TRUE	Common
chr3	97766864	97768773	peak.7146	TRUE	TRUE	Common
chr3	97824221	97824656	peak.7147	TRUE	FALSE	mESC Specific
chr3	97901067	97901427	peak.7148	TRUE	FALSE	mESC Specific
chr3	98012916	98014575	peak.7149	TRUE	TRUE	Common
chr3	98024289	98025388	peak.7150	TRUE	FALSE	mESC Specific
chr3	98085874	98086203	peak.7151	TRUE	FALSE	mESC Specific
chr3	98339276	98340043	peak.7152	TRUE	FALSE	mESC Specific
chr3	98348468	98349245	peak.7153	TRUE	TRUE	Common
chr3	98382115	98383403	peak.7154	TRUE	FALSE	mESC Specific
chr3	98427055	98428628	peak.7155	TRUE	TRUE	Common
chr3	98465553	98466170	peak.7156	TRUE	FALSE	mESC Specific
chr3	98519082	98520374	peak.7157	TRUE	FALSE	mESC Specific
chr3	98572706	98573074	peak.7158	TRUE	FALSE	mESC Specific
chr3	98642175	98643695	peak.7159	TRUE	TRUE	Common
chr3	98905172	98905924	peak.7160	FALSE	TRUE	2CLC Specific
chr3	99140791	99141663	peak.7161	TRUE	TRUE	Common
chr3	99252836	99254383	peak.7162	TRUE	FALSE	mESC Specific
chr3	99363956	99365089	peak.7163	TRUE	TRUE	Common
chr3	99618406	99619059	peak.7164	TRUE	TRUE	Common
chr3	100131279	100132827	peak.7165	TRUE	TRUE	Common
chr3	100161997	100163201	peak.7166	TRUE	TRUE	Common
chr3	100264973	100265381	peak.7167	TRUE	FALSE	mESC Specific
chr3	100420255	100421424	peak.7168	TRUE	FALSE	mESC Specific
chr3	100488104	100490250	peak.7169	TRUE	TRUE	Common
chr3	100521721	100522055	peak.7170	TRUE	FALSE	mESC Specific
chr3	100684137	100686972	peak.7171	TRUE	TRUE	Common
chr3	100692021	100692665	peak.7172	FALSE	TRUE	2CLC Specific
chr3	100704357	100704825	peak.7173	TRUE	FALSE	mESC Specific
chr3	100797522	100798017	peak.7174	TRUE	FALSE	mESC Specific
chr3	100921699	100922814	peak.7175	TRUE	TRUE	Common
chr3	100931647	100932992	peak.7176	TRUE	FALSE	mESC Specific
chr3	100968815	100970446	peak.7177	TRUE	FALSE	mESC Specific
chr3	101048558	101049100	peak.7178	TRUE	FALSE	mESC Specific
chr3	101071382	101072059	peak.7179	TRUE	FALSE	mESC Specific
chr3	101109191	101111621	peak.7180	TRUE	FALSE	mESC Specific
chr3	101130622	101131922	peak.7181	TRUE	FALSE	mESC Specific
chr3	101153238	101153738	peak.7182	TRUE	FALSE	mESC Specific
chr3	101161574	101164290	peak.7183	TRUE	FALSE	mESC Specific
chr3	101206265	101207296	peak.7184	TRUE	FALSE	mESC Specific
chr3	101224060	101224862	peak.7185	TRUE	TRUE	Common
chr3	101230157	101230503	peak.7186	TRUE	FALSE	mESC Specific
chr3	101280271	101281286	peak.7187	TRUE	FALSE	mESC Specific
chr3	101314883	101315463	peak.7188	TRUE	FALSE	mESC Specific
chr3	101318064	101318830	peak.7189	TRUE	FALSE	mESC Specific
chr3	101357298	101357620	peak.7190	TRUE	FALSE	mESC Specific
chr3	101363283	101363828	peak.7191	TRUE	FALSE	mESC Specific
chr3	101372251	101372772	peak.7192	TRUE	FALSE	mESC Specific
chr3	101376457	101378445	peak.7193	TRUE	TRUE	Common
chr3	101393678	101395176	peak.7194	FALSE	TRUE	2CLC Specific
chr3	101396560	101397307	peak.7195	TRUE	FALSE	mESC Specific
chr3	101406009	101407819	peak.7196	TRUE	FALSE	mESC Specific
chr3	101408515	101409453	peak.7197	TRUE	FALSE	mESC Specific
chr3	101409594	101410696	peak.7198	TRUE	FALSE	mESC Specific
chr3	101411555	101412846	peak.7199	TRUE	FALSE	mESC Specific
chr3	101439787	101440645	peak.7200	TRUE	FALSE	mESC Specific
chr3	101447132	101447504	peak.7201	TRUE	FALSE	mESC Specific
chr3	101461101	101462707	peak.7202	TRUE	FALSE	mESC Specific
chr3	101506253	101506653	peak.7203	TRUE	FALSE	mESC Specific
chr3	101569682	101571457	peak.7204	TRUE	TRUE	Common
chr3	101603773	101606076	peak.7205	TRUE	TRUE	Common
chr3	101632716	101633656	peak.7206	TRUE	FALSE	mESC Specific
chr3	101795759	101796552	peak.7207	TRUE	FALSE	mESC Specific
chr3	101803848	101806678	peak.7208	TRUE	FALSE	mESC Specific
chr3	101835828	101836755	peak.7209	TRUE	FALSE	mESC Specific
chr3	101888057	101889455	peak.7210	TRUE	TRUE	Common
chr3	101923676	101924781	peak.7211	TRUE	FALSE	mESC Specific
chr3	102011507	102012268	peak.7212	TRUE	FALSE	mESC Specific
chr3	102020759	102020963	peak.7213	TRUE	FALSE	mESC Specific
chr3	102028009	102028500	peak.7214	TRUE	FALSE	mESC Specific
chr3	102049313	102050127	peak.7215	TRUE	FALSE	mESC Specific
chr3	102053070	102053516	peak.7216	TRUE	FALSE	mESC Specific
chr3	102055923	102056250	peak.7217	TRUE	FALSE	mESC Specific
chr3	102081832	102082099	peak.7218	TRUE	FALSE	mESC Specific
chr3	102083641	102084423	peak.7219	TRUE	FALSE	mESC Specific
chr3	102084613	102085636	peak.7220	TRUE	FALSE	mESC Specific
chr3	102103601	102104423	peak.7221	TRUE	FALSE	mESC Specific
chr3	102152718	102153255	peak.7222	TRUE	FALSE	mESC Specific
chr3	102158425	102160144	peak.7223	TRUE	FALSE	mESC Specific
chr3	102164009	102164153	peak.7224	TRUE	FALSE	mESC Specific
chr3	102167453	102168358	peak.7225	TRUE	FALSE	mESC Specific
chr3	102189551	102191078	peak.7226	TRUE	FALSE	mESC Specific
chr3	102203446	102205810	peak.7227	TRUE	TRUE	Common
chr3	102220869	102222107	peak.7228	TRUE	FALSE	mESC Specific
chr3	102393078	102394196	peak.7229	TRUE	TRUE	Common
chr3	102435486	102436428	peak.7230	TRUE	TRUE	Common
chr3	102469485	102470057	peak.7231	TRUE	FALSE	mESC Specific
chr3	102534865	102535384	peak.7232	TRUE	FALSE	mESC Specific
chr3	102604865	102605625	peak.7233	TRUE	FALSE	mESC Specific
chr3	102717545	102718184	peak.7234	TRUE	FALSE	mESC Specific
chr3	102734339	102735527	peak.7235	TRUE	TRUE	Common
chr3	102848620	102848920	peak.7236	TRUE	FALSE	mESC Specific
chr3	102865536	102866892	peak.7237	TRUE	TRUE	Common
chr3	102934956	102936710	peak.7238	TRUE	TRUE	Common
chr3	102975027	102975456	peak.7239	TRUE	FALSE	mESC Specific
chr3	102995433	102996533	peak.7240	TRUE	TRUE	Common
chr3	103020033	103022456	peak.7241	TRUE	TRUE	Common
chr3	103057888	103058963	peak.7242	TRUE	TRUE	Common
chr3	103099571	103099879	peak.7243	TRUE	FALSE	mESC Specific
chr3	103101908	103103433	peak.7244	TRUE	TRUE	Common
chr3	103126930	103128162	peak.7245	TRUE	FALSE	mESC Specific
chr3	103145759	103147166	peak.7246	TRUE	FALSE	mESC Specific
chr3	103171487	103172301	peak.7247	TRUE	TRUE	Common
chr3	103182643	103183628	peak.7248	TRUE	FALSE	mESC Specific
chr3	103207148	103209887	peak.7249	TRUE	TRUE	Common
chr3	103214813	103215956	peak.7250	TRUE	FALSE	mESC Specific
chr3	103223890	103224925	peak.7251	TRUE	FALSE	mESC Specific
chr3	103278715	103280985	peak.7252	TRUE	TRUE	Common
chr3	103309189	103309975	peak.7253	FALSE	TRUE	2CLC Specific
chr3	103379296	103380018	peak.7254	TRUE	FALSE	mESC Specific
chr3	103477586	103478004	peak.7255	TRUE	FALSE	mESC Specific
chr3	103573926	103574388	peak.7256	TRUE	FALSE	mESC Specific
chr3	103575051	103577107	peak.7257	TRUE	FALSE	mESC Specific
chr3	103584837	103587829	peak.7258	TRUE	TRUE	Common
chr3	103683213	103684214	peak.7259	TRUE	FALSE	mESC Specific
chr3	103689047	103689274	peak.7260	TRUE	FALSE	mESC Specific
chr3	103737591	103738901	peak.7261	TRUE	FALSE	mESC Specific
chr3	103789961	103792475	peak.7262	TRUE	TRUE	Common
chr3	103808378	103810068	peak.7263	TRUE	TRUE	Common
chr3	103839980	103840710	peak.7264	TRUE	FALSE	mESC Specific
chr3	103913675	103915571	peak.7265	TRUE	TRUE	Common
chr3	103967593	103969123	peak.7266	TRUE	FALSE	mESC Specific
chr3	104218905	104221643	peak.7267	TRUE	TRUE	Common
chr3	104227365	104227892	peak.7268	TRUE	TRUE	Common
chr3	104327358	104327685	peak.7269	TRUE	TRUE	Common
chr3	104434227	104434658	peak.7270	TRUE	FALSE	mESC Specific
chr3	104448849	104450651	peak.7271	TRUE	TRUE	Common
chr3	104496256	104496868	peak.7272	TRUE	FALSE	mESC Specific
chr3	104510946	104512759	peak.7273	TRUE	TRUE	Common
chr3	104637931	104639659	peak.7274	TRUE	TRUE	Common
chr3	104700865	104701234	peak.7275	TRUE	FALSE	mESC Specific
chr3	104714628	104715426	peak.7276	TRUE	TRUE	Common
chr3	104762075	104762674	peak.7277	TRUE	TRUE	Common
chr3	104777262	104777838	peak.7278	TRUE	FALSE	mESC Specific
chr3	104780091	104782356	peak.7279	TRUE	FALSE	mESC Specific
chr3	104788411	104791036	peak.7280	TRUE	FALSE	mESC Specific
chr3	104794190	104795690	peak.7281	TRUE	TRUE	Common
chr3	104811684	104812347	peak.7282	TRUE	FALSE	mESC Specific
chr3	104815368	104816069	peak.7283	TRUE	FALSE	mESC Specific
chr3	104817342	104818767	peak.7284	TRUE	FALSE	mESC Specific
chr3	104864137	104866206	peak.7285	TRUE	TRUE	Common
chr3	104961291	104962548	peak.7286	TRUE	FALSE	mESC Specific
chr3	104967510	104968386	peak.7287	TRUE	FALSE	mESC Specific
chr3	105004327	105005454	peak.7288	FALSE	TRUE	2CLC Specific
chr3	105052358	105053647	peak.7289	TRUE	TRUE	Common
chr3	105091024	105091223	peak.7290	TRUE	FALSE	mESC Specific
chr3	105114388	105114685	peak.7291	TRUE	FALSE	mESC Specific
chr3	105337554	105338681	peak.7292	TRUE	TRUE	Common
chr3	105450634	105451311	peak.7293	TRUE	FALSE	mESC Specific
chr3	105686744	105688196	peak.7294	TRUE	TRUE	Common
chr3	105704196	105705753	peak.7295	TRUE	TRUE	Common
chr3	105800250	105802191	peak.7296	FALSE	TRUE	2CLC Specific
chr3	106051573	106052626	peak.7297	TRUE	FALSE	mESC Specific
chr3	106414520	106415136	peak.7298	FALSE	TRUE	2CLC Specific
chr3	106546935	106548748	peak.7299	TRUE	TRUE	Common
chr3	106587630	106589020	peak.7300	FALSE	TRUE	2CLC Specific
chr3	106591078	106592275	peak.7301	FALSE	TRUE	2CLC Specific
chr3	106601186	106601487	peak.7302	FALSE	TRUE	2CLC Specific
chr3	106672519	106673811	peak.7303	TRUE	TRUE	Common
chr3	106721120	106722454	peak.7304	TRUE	TRUE	Common
chr3	106922488	106923440	peak.7305	TRUE	TRUE	Common
chr3	107035090	107037074	peak.7306	TRUE	TRUE	Common
chr3	107332026	107334428	peak.7307	TRUE	TRUE	Common
chr3	107356897	107357524	peak.7308	TRUE	FALSE	mESC Specific
chr3	107457965	107461063	peak.7309	TRUE	TRUE	Common
chr3	107516847	107518302	peak.7310	TRUE	FALSE	mESC Specific
chr3	107630747	107632302	peak.7311	TRUE	TRUE	Common
chr3	107695939	107697159	peak.7312	TRUE	TRUE	Common
chr3	107740540	107741073	peak.7313	TRUE	FALSE	mESC Specific
chr3	107759840	107760709	peak.7314	TRUE	FALSE	mESC Specific
chr3	107850604	107851118	peak.7315	TRUE	FALSE	mESC Specific
chr3	107866830	107867872	peak.7316	TRUE	FALSE	mESC Specific
chr3	107931401	107932459	peak.7317	TRUE	TRUE	Common
chr3	107943018	107944105	peak.7318	TRUE	TRUE	Common
chr3	107953064	107953897	peak.7319	TRUE	FALSE	mESC Specific
chr3	107986318	107986640	peak.7320	TRUE	FALSE	mESC Specific
chr3	107995616	107996937	peak.7321	TRUE	FALSE	mESC Specific
chr3	108017481	108018358	peak.7322	TRUE	TRUE	Common
chr3	108044426	108045587	peak.7323	TRUE	FALSE	mESC Specific
chr3	108085266	108086263	peak.7324	TRUE	FALSE	mESC Specific
chr3	108086441	108087078	peak.7325	TRUE	FALSE	mESC Specific
chr3	108145459	108146459	peak.7326	TRUE	TRUE	Common
chr3	108147869	108148295	peak.7327	TRUE	FALSE	mESC Specific
chr3	108186502	108187602	peak.7328	TRUE	FALSE	mESC Specific
chr3	108188435	108189384	peak.7329	TRUE	FALSE	mESC Specific
chr3	108196880	108197613	peak.7330	TRUE	FALSE	mESC Specific
chr3	108200011	108201603	peak.7331	TRUE	TRUE	Common
chr3	108209749	108211376	peak.7332	TRUE	TRUE	Common
chr3	108225335	108227392	peak.7333	TRUE	FALSE	mESC Specific
chr3	108239220	108240440	peak.7334	TRUE	TRUE	Common
chr3	108256390	108257633	peak.7335	TRUE	TRUE	Common
chr3	108283326	108284659	peak.7336	TRUE	TRUE	Common
chr3	108323067	108323281	peak.7337	TRUE	FALSE	mESC Specific
chr3	108360936	108361775	peak.7338	TRUE	FALSE	mESC Specific
chr3	108367165	108368037	peak.7339	TRUE	TRUE	Common
chr3	108383083	108384065	peak.7340	TRUE	TRUE	Common
chr3	108388952	108390101	peak.7341	TRUE	TRUE	Common
chr3	108392245	108393397	peak.7342	TRUE	FALSE	mESC Specific
chr3	108395609	108399711	peak.7343	TRUE	TRUE	Common
chr3	108401068	108402887	peak.7344	TRUE	TRUE	Common
chr3	108405727	108407880	peak.7345	TRUE	TRUE	Common
chr3	108412293	108416432	peak.7346	TRUE	TRUE	Common
chr3	108423765	108424437	peak.7347	TRUE	FALSE	mESC Specific
chr3	108432827	108434621	peak.7348	TRUE	FALSE	mESC Specific
chr3	108444051	108445840	peak.7349	TRUE	TRUE	Common
chr3	108452074	108452622	peak.7350	TRUE	FALSE	mESC Specific
chr3	108499839	108500469	peak.7351	TRUE	FALSE	mESC Specific
chr3	108553976	108555043	peak.7352	TRUE	TRUE	Common
chr3	108561977	108563764	peak.7353	TRUE	TRUE	Common
chr3	108571309	108571960	peak.7354	TRUE	TRUE	Common
chr3	108588284	108588902	peak.7355	TRUE	FALSE	mESC Specific
chr3	108590778	108592383	peak.7356	TRUE	TRUE	Common
chr3	108647717	108648217	peak.7357	TRUE	FALSE	mESC Specific
chr3	108653793	108654478	peak.7358	TRUE	TRUE	Common
chr3	108707590	108707780	peak.7359	TRUE	FALSE	mESC Specific
chr3	108721725	108723000	peak.7360	TRUE	TRUE	Common
chr3	108730413	108730679	peak.7361	TRUE	FALSE	mESC Specific
chr3	108839868	108841012	peak.7362	TRUE	TRUE	Common
chr3	108855262	108855647	peak.7363	TRUE	FALSE	mESC Specific
chr3	108880591	108882081	peak.7364	TRUE	FALSE	mESC Specific
chr3	108910498	108912611	peak.7365	TRUE	TRUE	Common
chr3	108939893	108941411	peak.7366	FALSE	TRUE	2CLC Specific
chr3	109025550	109025870	peak.7367	TRUE	FALSE	mESC Specific
chr3	109026453	109028087	peak.7368	TRUE	FALSE	mESC Specific
chr3	109123015	109124019	peak.7369	TRUE	FALSE	mESC Specific
chr3	109145032	109145828	peak.7370	TRUE	TRUE	Common
chr3	109340008	109341663	peak.7371	TRUE	FALSE	mESC Specific
chr3	109618306	109619993	peak.7372	TRUE	TRUE	Common
chr3	110056976	110058153	peak.7373	TRUE	TRUE	Common
chr3	110112722	110113405	peak.7374	TRUE	TRUE	Common
chr3	110209330	110210173	peak.7375	TRUE	TRUE	Common
chr3	110249773	110252118	peak.7376	TRUE	TRUE	Common
chr3	110325822	110326528	peak.7377	TRUE	FALSE	mESC Specific
chr3	110682738	110683240	peak.7378	TRUE	TRUE	Common
chr3	111692116	111693627	peak.7379	TRUE	TRUE	Common
chr3	112191436	112193000	peak.7380	TRUE	TRUE	Common
chr3	112337534	112338263	peak.7381	TRUE	TRUE	Common
chr3	112839788	112840605	peak.7382	TRUE	TRUE	Common
chr3	113629530	113630239	peak.7383	TRUE	TRUE	Common
chr3	113643745	113644386	peak.7384	FALSE	TRUE	2CLC Specific
chr3	113645813	113646204	peak.7385	FALSE	TRUE	2CLC Specific
chr3	113834178	113834678	peak.7386	TRUE	TRUE	Common
chr3	113846749	113847257	peak.7387	FALSE	TRUE	2CLC Specific
chr3	114030131	114030737	peak.7388	TRUE	FALSE	mESC Specific
chr3	115022157	115026310	peak.7389	FALSE	TRUE	2CLC Specific
chr3	115442776	115443090	peak.7390	TRUE	FALSE	mESC Specific
chr3	115661251	115661438	peak.7391	TRUE	FALSE	mESC Specific
chr3	115689804	115690399	peak.7392	TRUE	FALSE	mESC Specific
chr3	115714544	115715363	peak.7393	TRUE	FALSE	mESC Specific
chr3	115758489	115759316	peak.7394	TRUE	FALSE	mESC Specific
chr3	115837927	115838117	peak.7395	TRUE	FALSE	mESC Specific
chr3	116006526	116008437	peak.7396	TRUE	TRUE	Common
chr3	116355046	116355452	peak.7397	TRUE	FALSE	mESC Specific
chr3	116423520	116425546	peak.7398	TRUE	TRUE	Common
chr3	116507588	116508648	peak.7399	TRUE	TRUE	Common
chr3	116512502	116513748	peak.7400	TRUE	TRUE	Common
chr3	116594222	116594977	peak.7401	TRUE	FALSE	mESC Specific
chr3	116595237	116595746	peak.7402	FALSE	TRUE	2CLC Specific
chr3	116661590	116662783	peak.7403	TRUE	TRUE	Common
chr3	116664146	116664991	peak.7404	FALSE	TRUE	2CLC Specific
chr3	116807740	116808761	peak.7405	TRUE	TRUE	Common
chr3	116860337	116860863	peak.7406	TRUE	FALSE	mESC Specific
chr3	116966332	116966481	peak.7407	TRUE	FALSE	mESC Specific
chr3	117029846	117030760	peak.7408	TRUE	TRUE	Common
chr3	117868632	117869328	peak.7409	TRUE	FALSE	mESC Specific
chr3	118104740	118105575	peak.7410	TRUE	TRUE	Common
chr3	118185092	118185537	peak.7411	FALSE	TRUE	2CLC Specific
chr3	118561907	118562774	peak.7412	TRUE	FALSE	mESC Specific
chr3	118578068	118578385	peak.7413	TRUE	FALSE	mESC Specific
chr3	118713620	118714610	peak.7414	TRUE	TRUE	Common
chr3	119095131	119095738	peak.7415	TRUE	FALSE	mESC Specific
chr3	119778447	119778832	peak.7416	TRUE	FALSE	mESC Specific
chr3	119782245	119784545	peak.7417	TRUE	TRUE	Common
chr3	119833883	119836042	peak.7418	FALSE	TRUE	2CLC Specific
chr3	119944075	119944557	peak.7419	TRUE	FALSE	mESC Specific
chr3	120104706	120106059	peak.7420	TRUE	TRUE	Common
chr3	120823088	120824328	peak.7421	TRUE	TRUE	Common
chr3	120927318	120928605	peak.7422	TRUE	TRUE	Common
chr3	120938172	120939352	peak.7423	TRUE	TRUE	Common
chr3	121047279	121049010	peak.7424	TRUE	TRUE	Common
chr3	121171277	121172273	peak.7425	TRUE	TRUE	Common
chr3	121262270	121263630	peak.7426	FALSE	TRUE	2CLC Specific
chr3	121290625	121292385	peak.7427	TRUE	TRUE	Common
chr3	121368449	121369134	peak.7428	TRUE	TRUE	Common
chr3	121419128	121419545	peak.7429	TRUE	TRUE	Common
chr3	121426125	121428073	peak.7430	TRUE	TRUE	Common
chr3	121428279	121429363	peak.7431	TRUE	FALSE	mESC Specific
chr3	121430315	121431107	peak.7432	TRUE	FALSE	mESC Specific
chr3	121468059	121468459	peak.7433	TRUE	FALSE	mESC Specific
chr3	121517022	121517449	peak.7434	TRUE	FALSE	mESC Specific
chr3	121532102	121532732	peak.7435	TRUE	FALSE	mESC Specific
chr3	121539754	121540353	peak.7436	TRUE	FALSE	mESC Specific
chr3	121558915	121560176	peak.7437	TRUE	FALSE	mESC Specific
chr3	121572711	121573518	peak.7438	FALSE	TRUE	2CLC Specific
chr3	121577331	121577583	peak.7439	TRUE	FALSE	mESC Specific
chr3	121617967	121618761	peak.7440	TRUE	FALSE	mESC Specific
chr3	121722757	121723787	peak.7441	TRUE	TRUE	Common
chr3	121794272	121794606	peak.7442	TRUE	FALSE	mESC Specific
chr3	121814419	121815740	peak.7443	TRUE	TRUE	Common
chr3	121952900	121954369	peak.7444	TRUE	TRUE	Common
chr3	121999927	122000419	peak.7445	TRUE	FALSE	mESC Specific
chr3	122050319	122051310	peak.7446	TRUE	TRUE	Common
chr3	122088122	122089054	peak.7447	TRUE	FALSE	mESC Specific
chr3	122121804	122123127	peak.7448	TRUE	TRUE	Common
chr3	122145171	122146094	peak.7449	TRUE	FALSE	mESC Specific
chr3	122211630	122212117	peak.7450	TRUE	FALSE	mESC Specific
chr3	122244901	122246555	peak.7451	TRUE	TRUE	Common
chr3	122273989	122274781	peak.7452	TRUE	FALSE	mESC Specific
chr3	122352825	122353239	peak.7453	TRUE	FALSE	mESC Specific
chr3	122432408	122433811	peak.7454	TRUE	FALSE	mESC Specific
chr3	122434039	122434841	peak.7455	TRUE	FALSE	mESC Specific
chr3	122483736	122484337	peak.7456	TRUE	FALSE	mESC Specific
chr3	122486116	122486531	peak.7457	TRUE	FALSE	mESC Specific
chr3	122497431	122498166	peak.7458	TRUE	FALSE	mESC Specific
chr3	122618073	122620872	peak.7459	TRUE	TRUE	Common
chr3	122622297	122622710	peak.7460	TRUE	TRUE	Common
chr3	122629555	122630221	peak.7461	TRUE	FALSE	mESC Specific
chr3	122638424	122639511	peak.7462	TRUE	FALSE	mESC Specific
chr3	122640143	122640650	peak.7463	TRUE	TRUE	Common
chr3	122728526	122730132	peak.7464	TRUE	TRUE	Common
chr3	122923953	122924797	peak.7465	TRUE	TRUE	Common
chr3	122983572	122986071	peak.7466	TRUE	TRUE	Common
chr3	123112672	123114197	peak.7467	TRUE	FALSE	mESC Specific
chr3	123235580	123236435	peak.7468	TRUE	FALSE	mESC Specific
chr3	123256008	123256970	peak.7469	TRUE	FALSE	mESC Specific
chr3	123266495	123268428	peak.7470	TRUE	TRUE	Common
chr3	123385714	123386474	peak.7471	TRUE	TRUE	Common
chr3	123507763	123509228	peak.7472	TRUE	TRUE	Common
chr3	124031781	124033551	peak.7473	TRUE	TRUE	Common
chr3	124037666	124038093	peak.7474	TRUE	FALSE	mESC Specific
chr3	124039250	124040036	peak.7475	FALSE	TRUE	2CLC Specific
chr3	124320757	124321512	peak.7476	TRUE	FALSE	mESC Specific
chr3	124763748	124763908	peak.7477	TRUE	FALSE	mESC Specific
chr3	124765062	124766128	peak.7478	FALSE	TRUE	2CLC Specific
chr3	125075830	125076827	peak.7479	TRUE	TRUE	Common
chr3	125214257	125216284	peak.7480	TRUE	TRUE	Common
chr3	125937344	125939514	peak.7481	TRUE	TRUE	Common
chr3	125964763	125966386	peak.7482	TRUE	TRUE	Common
chr3	126163105	126164028	peak.7483	FALSE	TRUE	2CLC Specific
chr3	126443200	126444327	peak.7484	TRUE	FALSE	mESC Specific
chr3	126595937	126598004	peak.7485	TRUE	TRUE	Common
chr3	126997339	126998660	peak.7486	TRUE	FALSE	mESC Specific
chr3	127124365	127125115	peak.7487	TRUE	FALSE	mESC Specific
chr3	127140839	127141393	peak.7488	FALSE	TRUE	2CLC Specific
chr3	127202632	127203031	peak.7489	TRUE	FALSE	mESC Specific
chr3	127225471	127226745	peak.7490	TRUE	FALSE	mESC Specific
chr3	127257408	127258098	peak.7491	TRUE	FALSE	mESC Specific
chr3	127408673	127409806	peak.7492	TRUE	FALSE	mESC Specific
chr3	127453352	127453958	peak.7493	TRUE	FALSE	mESC Specific
chr3	127463873	127464693	peak.7494	TRUE	FALSE	mESC Specific
chr3	127498988	127499475	peak.7495	TRUE	FALSE	mESC Specific
chr3	127530276	127530722	peak.7496	TRUE	FALSE	mESC Specific
chr3	127544458	127545135	peak.7497	TRUE	FALSE	mESC Specific
chr3	127552953	127553767	peak.7498	TRUE	TRUE	Common
chr3	127632610	127634825	peak.7499	FALSE	TRUE	2CLC Specific
chr3	127639975	127640483	peak.7500	TRUE	FALSE	mESC Specific
chr3	127836803	127837866	peak.7501	TRUE	TRUE	Common
chr3	127895501	127896832	peak.7502	TRUE	TRUE	Common
chr3	128137864	128139049	peak.7503	TRUE	TRUE	Common
chr3	128337116	128337275	peak.7504	TRUE	FALSE	mESC Specific
chr3	128696311	128698579	peak.7505	TRUE	TRUE	Common
chr3	129203424	129205183	peak.7506	TRUE	TRUE	Common
chr3	129213574	129214999	peak.7507	TRUE	TRUE	Common
chr3	129216772	129218260	peak.7508	TRUE	FALSE	mESC Specific
chr3	129238733	129239417	peak.7509	TRUE	FALSE	mESC Specific
chr3	129474148	129475150	peak.7510	TRUE	TRUE	Common
chr3	129529315	129529724	peak.7511	TRUE	FALSE	mESC Specific
chr3	129531955	129534708	peak.7512	TRUE	TRUE	Common
chr3	129535851	129536845	peak.7513	TRUE	TRUE	Common
chr3	129551363	129552377	peak.7514	TRUE	FALSE	mESC Specific
chr3	129573534	129574269	peak.7515	TRUE	FALSE	mESC Specific
chr3	129574681	129575555	peak.7516	TRUE	FALSE	mESC Specific
chr3	129830835	129832002	peak.7517	TRUE	FALSE	mESC Specific
chr3	129849597	129850165	peak.7518	FALSE	TRUE	2CLC Specific
chr3	129877972	129879849	peak.7519	TRUE	TRUE	Common
chr3	129898656	129899288	peak.7520	TRUE	FALSE	mESC Specific
chr3	129900865	129902127	peak.7521	TRUE	FALSE	mESC Specific
chr3	129934906	129935385	peak.7522	TRUE	TRUE	Common
chr3	130059644	130061863	peak.7523	TRUE	TRUE	Common
chr3	130508837	130509467	peak.7524	FALSE	TRUE	2CLC Specific
chr3	130694611	130695762	peak.7525	TRUE	TRUE	Common
chr3	130709045	130709855	peak.7526	TRUE	TRUE	Common
chr3	130730305	130730833	peak.7527	TRUE	FALSE	mESC Specific
chr3	130774257	130775088	peak.7528	TRUE	TRUE	Common
chr3	130797920	130798335	peak.7529	TRUE	FALSE	mESC Specific
chr3	131083490	131083994	peak.7530	TRUE	FALSE	mESC Specific
chr3	131084256	131085514	peak.7531	TRUE	FALSE	mESC Specific
chr3	131102244	131102867	peak.7532	TRUE	FALSE	mESC Specific
chr3	131107000	131108045	peak.7533	TRUE	FALSE	mESC Specific
chr3	131110180	131110723	peak.7534	TRUE	FALSE	mESC Specific
chr3	131111035	131112680	peak.7535	TRUE	FALSE	mESC Specific
chr3	131144223	131144590	peak.7536	TRUE	FALSE	mESC Specific
chr3	131156471	131156800	peak.7537	TRUE	FALSE	mESC Specific
chr3	131178461	131179737	peak.7538	TRUE	TRUE	Common
chr3	131218956	131220186	peak.7539	TRUE	FALSE	mESC Specific
chr3	131271176	131272476	peak.7540	FALSE	TRUE	2CLC Specific
chr3	131302380	131303591	peak.7541	TRUE	TRUE	Common
chr3	131489441	131491182	peak.7542	TRUE	TRUE	Common
chr3	131492912	131493229	peak.7543	TRUE	FALSE	mESC Specific
chr3	131564025	131565302	peak.7544	TRUE	TRUE	Common
chr3	131928970	131932312	peak.7545	FALSE	TRUE	2CLC Specific
chr3	131951154	131952124	peak.7546	TRUE	TRUE	Common
chr3	132411596	132413360	peak.7547	TRUE	TRUE	Common
chr3	132683565	132684666	peak.7548	TRUE	TRUE	Common
chr3	132827916	132829460	peak.7549	TRUE	TRUE	Common
chr3	132854871	132855910	peak.7550	TRUE	FALSE	mESC Specific
chr3	132858507	132860001	peak.7551	TRUE	FALSE	mESC Specific
chr3	132949069	132951031	peak.7552	TRUE	TRUE	Common
chr3	133062896	133063751	peak.7553	TRUE	FALSE	mESC Specific
chr3	133090852	133092657	peak.7554	TRUE	TRUE	Common
chr3	133309295	133311235	peak.7555	TRUE	TRUE	Common
chr3	133358443	133359247	peak.7556	FALSE	TRUE	2CLC Specific
chr3	133365514	133367013	peak.7557	FALSE	TRUE	2CLC Specific
chr3	133524065	133525498	peak.7558	TRUE	FALSE	mESC Specific
chr3	133532120	133534760	peak.7559	TRUE	TRUE	Common
chr3	133543767	133545659	peak.7560	TRUE	TRUE	Common
chr3	133859872	133860672	peak.7561	TRUE	FALSE	mESC Specific
chr3	134008546	134012613	peak.7562	FALSE	TRUE	2CLC Specific
chr3	134239584	134239870	peak.7563	FALSE	TRUE	2CLC Specific
chr3	134339242	134339721	peak.7564	FALSE	TRUE	2CLC Specific
chr3	134449220	134450167	peak.7565	TRUE	TRUE	Common
chr3	134545768	134546802	peak.7566	TRUE	TRUE	Common
chr3	134815113	134816202	peak.7567	TRUE	TRUE	Common
chr3	135307425	135308023	peak.7568	TRUE	FALSE	mESC Specific
chr3	135402217	135402711	peak.7569	TRUE	FALSE	mESC Specific
chr3	135422846	135424061	peak.7570	TRUE	FALSE	mESC Specific
chr3	135437358	135440081	peak.7571	TRUE	TRUE	Common
chr3	135485170	135486373	peak.7572	TRUE	FALSE	mESC Specific
chr3	135545878	135547727	peak.7573	TRUE	FALSE	mESC Specific
chr3	135550463	135550753	peak.7574	TRUE	FALSE	mESC Specific
chr3	135581272	135582169	peak.7575	TRUE	FALSE	mESC Specific
chr3	135585241	135586016	peak.7576	TRUE	FALSE	mESC Specific
chr3	135690476	135692239	peak.7577	TRUE	TRUE	Common
chr3	135731384	135731891	peak.7578	TRUE	FALSE	mESC Specific
chr3	135825222	135825628	peak.7579	TRUE	FALSE	mESC Specific
chr3	136669271	136672039	peak.7580	TRUE	TRUE	Common
chr3	137600162	137601289	peak.7581	TRUE	TRUE	Common
chr3	137622470	137624357	peak.7582	TRUE	TRUE	Common
chr3	137668081	137670040	peak.7583	TRUE	TRUE	Common
chr3	137752471	137753342	peak.7584	TRUE	TRUE	Common
chr3	137779984	137780575	peak.7585	TRUE	FALSE	mESC Specific
chr3	137801590	137802222	peak.7586	TRUE	FALSE	mESC Specific
chr3	137832623	137833834	peak.7587	TRUE	FALSE	mESC Specific
chr3	137863326	137865845	peak.7588	TRUE	TRUE	Common
chr3	137918196	137919335	peak.7589	TRUE	FALSE	mESC Specific
chr3	137938580	137939191	peak.7590	TRUE	TRUE	Common
chr3	137975871	137976076	peak.7591	TRUE	FALSE	mESC Specific
chr3	137977054	137977931	peak.7592	TRUE	FALSE	mESC Specific
chr3	137981333	137982233	peak.7593	TRUE	FALSE	mESC Specific
chr3	137991058	137991413	peak.7594	TRUE	FALSE	mESC Specific
chr3	138063648	138064354	peak.7595	FALSE	TRUE	2CLC Specific
chr3	138064612	138065811	peak.7596	TRUE	TRUE	Common
chr3	138143199	138144289	peak.7597	TRUE	FALSE	mESC Specific
chr3	138144465	138145278	peak.7598	TRUE	FALSE	mESC Specific
chr3	138396107	138397267	peak.7599	TRUE	TRUE	Common
chr3	138442515	138443698	peak.7600	TRUE	TRUE	Common
chr3	138488452	138491206	peak.7601	TRUE	TRUE	Common
chr3	138526625	138528353	peak.7602	TRUE	TRUE	Common
chr3	138579008	138579387	peak.7603	TRUE	FALSE	mESC Specific
chr3	138705807	138706595	peak.7604	TRUE	FALSE	mESC Specific
chr3	138741327	138743800	peak.7605	TRUE	TRUE	Common
chr3	138776188	138776680	peak.7606	TRUE	FALSE	mESC Specific
chr3	138788142	138788717	peak.7607	TRUE	FALSE	mESC Specific
chr3	138812687	138813694	peak.7608	TRUE	FALSE	mESC Specific
chr3	138814561	138815736	peak.7609	TRUE	FALSE	mESC Specific
chr3	138877334	138877885	peak.7610	FALSE	TRUE	2CLC Specific
chr3	138896604	138897833	peak.7611	TRUE	TRUE	Common
chr3	139074028	139076320	peak.7612	TRUE	TRUE	Common
chr3	139205253	139206263	peak.7613	TRUE	TRUE	Common
chr3	139530442	139531700	peak.7614	TRUE	TRUE	Common
chr3	139563866	139566148	peak.7615	TRUE	TRUE	Common
chr3	140156637	140157779	peak.7616	TRUE	TRUE	Common
chr3	140512279	140513253	peak.7617	FALSE	TRUE	2CLC Specific
chr3	140726103	140727039	peak.7618	TRUE	TRUE	Common
chr3	140760752	140766966	peak.7619	FALSE	TRUE	2CLC Specific
chr3	140770708	140774322	peak.7620	TRUE	TRUE	Common
chr3	140870673	140871234	peak.7621	TRUE	TRUE	Common
chr3	141378611	141379457	peak.7622	TRUE	TRUE	Common
chr3	141609339	141610803	peak.7623	TRUE	TRUE	Common
chr3	141765518	141766816	peak.7624	TRUE	TRUE	Common
chr3	141848931	141849780	peak.7625	TRUE	FALSE	mESC Specific
chr3	141931365	141931802	peak.7626	TRUE	FALSE	mESC Specific
chr3	142002826	142004435	peak.7627	TRUE	TRUE	Common
chr3	142394618	142396317	peak.7628	TRUE	TRUE	Common
chr3	142517902	142519226	peak.7629	FALSE	TRUE	2CLC Specific
chr3	142560321	142561124	peak.7630	TRUE	FALSE	mESC Specific
chr3	142687618	142688934	peak.7631	TRUE	TRUE	Common
chr3	142700291	142701689	peak.7632	TRUE	TRUE	Common
chr3	142760475	142760814	peak.7633	TRUE	FALSE	mESC Specific
chr3	142764487	142765609	peak.7634	TRUE	TRUE	Common
chr3	142881069	142882875	peak.7635	TRUE	TRUE	Common
chr3	144171807	144172299	peak.7636	TRUE	FALSE	mESC Specific
chr3	144201858	144203414	peak.7637	TRUE	TRUE	Common
chr3	144204521	144206297	peak.7638	TRUE	TRUE	Common
chr3	144412756	144413419	peak.7639	TRUE	FALSE	mESC Specific
chr3	144561165	144562382	peak.7640	FALSE	TRUE	2CLC Specific
chr3	144569008	144571216	peak.7641	TRUE	TRUE	Common
chr3	144654471	144655248	peak.7642	TRUE	FALSE	mESC Specific
chr3	144689288	144689857	peak.7643	TRUE	TRUE	Common
chr3	144719173	144720815	peak.7644	TRUE	TRUE	Common
chr3	144827877	144830273	peak.7645	TRUE	TRUE	Common
chr3	144985964	144986544	peak.7646	TRUE	FALSE	mESC Specific
chr3	145118228	145119435	peak.7647	TRUE	TRUE	Common
chr3	145575978	145577651	peak.7648	TRUE	TRUE	Common
chr3	145618422	145618832	peak.7649	TRUE	FALSE	mESC Specific
chr3	145632146	145633668	peak.7650	TRUE	TRUE	Common
chr3	145649344	145650472	peak.7651	TRUE	TRUE	Common
chr3	145651281	145652339	peak.7652	TRUE	FALSE	mESC Specific
chr3	145652598	145654073	peak.7653	TRUE	FALSE	mESC Specific
chr3	145701929	145702350	peak.7654	TRUE	TRUE	Common
chr3	145758116	145759151	peak.7655	TRUE	TRUE	Common
chr3	145864771	145866253	peak.7656	TRUE	TRUE	Common
chr3	145923781	145925156	peak.7657	TRUE	TRUE	Common
chr3	145987122	145989542	peak.7658	TRUE	TRUE	Common
chr3	146044651	146045813	peak.7659	TRUE	FALSE	mESC Specific
chr3	146047673	146048322	peak.7660	TRUE	FALSE	mESC Specific
chr3	146107940	146108261	peak.7661	TRUE	FALSE	mESC Specific
chr3	146220660	146222331	peak.7662	TRUE	FALSE	mESC Specific
chr3	146356176	146356808	peak.7663	TRUE	FALSE	mESC Specific
chr3	146379728	146380630	peak.7664	TRUE	FALSE	mESC Specific
chr3	146403978	146405143	peak.7665	TRUE	FALSE	mESC Specific
chr3	146450149	146450876	peak.7666	TRUE	TRUE	Common
chr3	146498955	146500676	peak.7667	TRUE	TRUE	Common
chr3	146520543	146522934	peak.7668	TRUE	TRUE	Common
chr3	146812110	146813698	peak.7669	TRUE	TRUE	Common
chr3	146851830	146852867	peak.7670	TRUE	FALSE	mESC Specific
chr3	147181490	147182371	peak.7671	TRUE	FALSE	mESC Specific
chr3	147224653	147225707	peak.7672	TRUE	TRUE	Common
chr3	147305757	147306344	peak.7673	TRUE	FALSE	mESC Specific
chr3	148639741	148640120	peak.7674	FALSE	TRUE	2CLC Specific
chr3	148679017	148679544	peak.7675	TRUE	FALSE	mESC Specific
chr3	148817085	148818240	peak.7676	TRUE	FALSE	mESC Specific
chr3	148988725	148990735	peak.7677	TRUE	TRUE	Common
chr3	149084782	149085979	peak.7678	TRUE	FALSE	mESC Specific
chr3	149314264	149314776	peak.7679	TRUE	FALSE	mESC Specific
chr3	149971170	149971453	peak.7680	TRUE	FALSE	mESC Specific
chr3	150084762	150086506	peak.7681	TRUE	TRUE	Common
chr3	151623905	151625306	peak.7682	TRUE	TRUE	Common
chr3	151956525	151958538	peak.7683	TRUE	TRUE	Common
chr3	151959287	151961441	peak.7684	TRUE	TRUE	Common
chr3	152075646	152076085	peak.7685	TRUE	FALSE	mESC Specific
chr3	152100132	152100670	peak.7686	TRUE	FALSE	mESC Specific
chr3	152105008	152106756	peak.7687	TRUE	FALSE	mESC Specific
chr3	152110817	152111624	peak.7688	TRUE	FALSE	mESC Specific
chr3	152165108	152166340	peak.7689	TRUE	FALSE	mESC Specific
chr3	152193612	152194028	peak.7690	TRUE	FALSE	mESC Specific
chr3	152209154	152210818	peak.7691	FALSE	TRUE	2CLC Specific
chr3	152264843	152266758	peak.7692	TRUE	TRUE	Common
chr3	152339494	152341083	peak.7693	TRUE	TRUE	Common
chr3	152345640	152346936	peak.7694	TRUE	TRUE	Common
chr3	152362595	152362975	peak.7695	FALSE	TRUE	2CLC Specific
chr3	152395140	152397410	peak.7696	TRUE	TRUE	Common
chr3	152477382	152479456	peak.7697	TRUE	TRUE	Common
chr3	152485507	152487169	peak.7698	TRUE	TRUE	Common
chr3	152536942	152541777	peak.7699	FALSE	TRUE	2CLC Specific
chr3	152550880	152551169	peak.7700	TRUE	FALSE	mESC Specific
chr3	152557631	152558365	peak.7701	TRUE	TRUE	Common
chr3	152929344	152930104	peak.7702	TRUE	TRUE	Common
chr3	152943027	152943571	peak.7703	TRUE	FALSE	mESC Specific
chr3	152980857	152982318	peak.7704	TRUE	FALSE	mESC Specific
chr3	153148881	153149189	peak.7705	TRUE	FALSE	mESC Specific
chr3	153277507	153278268	peak.7706	TRUE	FALSE	mESC Specific
chr3	153292373	153293272	peak.7707	TRUE	FALSE	mESC Specific
chr3	153348931	153349615	peak.7708	TRUE	TRUE	Common
chr3	153359515	153360523	peak.7709	TRUE	FALSE	mESC Specific
chr3	153452228	153453549	peak.7710	TRUE	FALSE	mESC Specific
chr3	153675894	153676428	peak.7711	TRUE	FALSE	mESC Specific
chr3	153724207	153725616	peak.7712	TRUE	TRUE	Common
chr3	153806197	153806609	peak.7713	TRUE	FALSE	mESC Specific
chr3	153904258	153905186	peak.7714	TRUE	FALSE	mESC Specific
chr3	153912374	153913311	peak.7715	TRUE	TRUE	Common
chr3	153917216	153917624	peak.7716	TRUE	FALSE	mESC Specific
chr3	153943811	153944996	peak.7717	TRUE	TRUE	Common
chr3	153968616	153969035	peak.7718	TRUE	TRUE	Common
chr3	153972471	153974114	peak.7719	TRUE	TRUE	Common
chr3	154029181	154030610	peak.7720	TRUE	TRUE	Common
chr3	154381552	154381965	peak.7721	TRUE	FALSE	mESC Specific
chr3	154596205	154597446	peak.7722	TRUE	TRUE	Common
chr3	155092868	155093858	peak.7723	TRUE	TRUE	Common
chr3	155309122	155310605	peak.7724	TRUE	TRUE	Common
chr3	155962356	155962826	peak.7725	TRUE	FALSE	mESC Specific
chr3	156443696	156444411	peak.7726	TRUE	TRUE	Common
chr3	156803294	156803893	peak.7727	FALSE	TRUE	2CLC Specific
chr3	156966963	156967557	peak.7728	FALSE	TRUE	2CLC Specific
chr3	157006583	157007328	peak.7729	TRUE	TRUE	Common
chr3	157013299	157013835	peak.7730	TRUE	TRUE	Common
chr3	157320925	157322125	peak.7731	TRUE	FALSE	mESC Specific
chr3	157533808	157535509	peak.7732	TRUE	TRUE	Common
chr3	157566678	157568152	peak.7733	TRUE	FALSE	mESC Specific
chr3	157719289	157721229	peak.7734	FALSE	TRUE	2CLC Specific
chr3	157924815	157925432	peak.7735	TRUE	TRUE	Common
chr3	157931787	157932718	peak.7736	FALSE	TRUE	2CLC Specific
chr3	157933960	157934880	peak.7737	TRUE	FALSE	mESC Specific
chr3	158030706	158032643	peak.7738	TRUE	TRUE	Common
chr3	158036073	158037126	peak.7739	TRUE	TRUE	Common
chr3	158447271	158448223	peak.7740	TRUE	TRUE	Common
chr3	158561193	158562660	peak.7741	TRUE	TRUE	Common
chr3	158987856	158988726	peak.7742	TRUE	TRUE	Common
chr3	159238418	159239221	peak.7743	TRUE	TRUE	Common
chr3	159445869	159446649	peak.7744	FALSE	TRUE	2CLC Specific
chr3	159654085	159654932	peak.7745	TRUE	TRUE	Common
chr3	159674569	159675736	peak.7746	TRUE	TRUE	Common
chr4	3374222	3380325	peak.7747	FALSE	TRUE	2CLC Specific
chr4	3401356	3402026	peak.7748	TRUE	FALSE	mESC Specific
chr4	3416713	3417134	peak.7749	TRUE	FALSE	mESC Specific
chr4	3574384	3575397	peak.7750	TRUE	TRUE	Common
chr4	3660997	3661908	peak.7751	TRUE	TRUE	Common
chr4	3797683	3798930	peak.7752	FALSE	TRUE	2CLC Specific
chr4	3825549	3827109	peak.7753	FALSE	TRUE	2CLC Specific
chr4	3835187	3836052	peak.7754	FALSE	TRUE	2CLC Specific
chr4	3874810	3875732	peak.7755	TRUE	FALSE	mESC Specific
chr4	3937253	3939549	peak.7756	TRUE	TRUE	Common
chr4	4048262	4050333	peak.7757	TRUE	TRUE	Common
chr4	4137477	4138712	peak.7758	FALSE	TRUE	2CLC Specific
chr4	4166727	4167420	peak.7759	FALSE	TRUE	2CLC Specific
chr4	4242325	4243199	peak.7760	FALSE	TRUE	2CLC Specific
chr4	4268609	4269412	peak.7761	TRUE	TRUE	Common
chr4	4340189	4340816	peak.7762	FALSE	TRUE	2CLC Specific
chr4	4342573	4343050	peak.7763	FALSE	TRUE	2CLC Specific
chr4	4343708	4344694	peak.7764	FALSE	TRUE	2CLC Specific
chr4	4792462	4793838	peak.7765	TRUE	TRUE	Common
chr4	4889089	4889763	peak.7766	FALSE	TRUE	2CLC Specific
chr4	4933123	4933816	peak.7767	FALSE	TRUE	2CLC Specific
chr4	5006285	5007074	peak.7768	TRUE	TRUE	Common
chr4	5044994	5046428	peak.7769	TRUE	TRUE	Common
chr4	5096448	5097349	peak.7770	FALSE	TRUE	2CLC Specific
chr4	5515396	5515892	peak.7771	TRUE	FALSE	mESC Specific
chr4	5643839	5644989	peak.7772	TRUE	TRUE	Common
chr4	5693914	5694269	peak.7773	TRUE	FALSE	mESC Specific
chr4	5714380	5715378	peak.7774	TRUE	TRUE	Common
chr4	5797879	5799124	peak.7775	TRUE	TRUE	Common
chr4	5818638	5820576	peak.7776	TRUE	TRUE	Common
chr4	6115666	6116299	peak.7777	TRUE	FALSE	mESC Specific
chr4	6190658	6191586	peak.7778	TRUE	TRUE	Common
chr4	6365240	6366182	peak.7779	TRUE	TRUE	Common
chr4	6452669	6454655	peak.7780	TRUE	TRUE	Common
chr4	6512973	6513410	peak.7781	TRUE	FALSE	mESC Specific
chr4	6609172	6610121	peak.7782	TRUE	TRUE	Common
chr4	6648841	6650363	peak.7783	TRUE	TRUE	Common
chr4	6968514	6969099	peak.7784	TRUE	FALSE	mESC Specific
chr4	6990113	6991734	peak.7785	TRUE	TRUE	Common
chr4	7278880	7279765	peak.7786	TRUE	TRUE	Common
chr4	7355005	7355816	peak.7787	FALSE	TRUE	2CLC Specific
chr4	7624137	7625870	peak.7788	TRUE	TRUE	Common
chr4	7627090	7629626	peak.7789	TRUE	TRUE	Common
chr4	7702845	7703411	peak.7790	FALSE	TRUE	2CLC Specific
chr4	7879308	7879892	peak.7791	TRUE	TRUE	Common
chr4	8191680	8192329	peak.7792	TRUE	TRUE	Common
chr4	8391772	8393170	peak.7793	TRUE	TRUE	Common
chr4	8397633	8399288	peak.7794	TRUE	TRUE	Common
chr4	8442662	8444213	peak.7795	FALSE	TRUE	2CLC Specific
chr4	8488001	8493015	peak.7796	FALSE	TRUE	2CLC Specific
chr4	8535086	8536616	peak.7797	TRUE	TRUE	Common
chr4	8646438	8648783	peak.7798	TRUE	TRUE	Common
chr4	8660078	8662278	peak.7799	TRUE	FALSE	mESC Specific
chr4	8666670	8667361	peak.7800	TRUE	TRUE	Common
chr4	8687922	8688921	peak.7801	TRUE	FALSE	mESC Specific
chr4	8689615	8691271	peak.7802	TRUE	TRUE	Common
chr4	8722273	8723678	peak.7803	TRUE	FALSE	mESC Specific
chr4	8745223	8746355	peak.7804	TRUE	FALSE	mESC Specific
chr4	8750809	8751524	peak.7805	TRUE	FALSE	mESC Specific
chr4	8909689	8910482	peak.7806	TRUE	FALSE	mESC Specific
chr4	8910823	8912339	peak.7807	TRUE	FALSE	mESC Specific
chr4	8921113	8922298	peak.7808	TRUE	FALSE	mESC Specific
chr4	9027666	9028394	peak.7809	TRUE	FALSE	mESC Specific
chr4	9493190	9494562	peak.7810	TRUE	TRUE	Common
chr4	9585252	9587102	peak.7811	TRUE	TRUE	Common
chr4	9668420	9669797	peak.7812	TRUE	TRUE	Common
chr4	9722834	9724439	peak.7813	TRUE	TRUE	Common
chr4	9750144	9750727	peak.7814	TRUE	FALSE	mESC Specific
chr4	9770548	9771046	peak.7815	TRUE	FALSE	mESC Specific
chr4	9842962	9845610	peak.7816	TRUE	FALSE	mESC Specific
chr4	9859515	9860722	peak.7817	FALSE	TRUE	2CLC Specific
chr4	9927278	9928659	peak.7818	TRUE	TRUE	Common
chr4	10003897	10004585	peak.7819	FALSE	TRUE	2CLC Specific
chr4	10110541	10111831	peak.7820	TRUE	TRUE	Common
chr4	10165224	10165902	peak.7821	FALSE	TRUE	2CLC Specific
chr4	10399531	10400522	peak.7822	TRUE	FALSE	mESC Specific
chr4	10492010	10492846	peak.7823	TRUE	TRUE	Common
chr4	10678543	10679116	peak.7824	FALSE	TRUE	2CLC Specific
chr4	10693394	10695701	peak.7825	TRUE	TRUE	Common
chr4	10733687	10735658	peak.7826	TRUE	TRUE	Common
chr4	10873277	10874962	peak.7827	FALSE	TRUE	2CLC Specific
chr4	10932374	10933090	peak.7828	TRUE	FALSE	mESC Specific
chr4	10967553	10968266	peak.7829	TRUE	FALSE	mESC Specific
chr4	10975879	10977324	peak.7830	TRUE	FALSE	mESC Specific
chr4	11004882	11005747	peak.7831	TRUE	FALSE	mESC Specific
chr4	11006397	11008610	peak.7832	TRUE	TRUE	Common
chr4	11013833	11016131	peak.7833	TRUE	TRUE	Common
chr4	11042965	11043825	peak.7834	TRUE	FALSE	mESC Specific
chr4	11044841	11045434	peak.7835	TRUE	FALSE	mESC Specific
chr4	11055155	11056020	peak.7836	TRUE	FALSE	mESC Specific
chr4	11075815	11077123	peak.7837	TRUE	TRUE	Common
chr4	11078392	11078642	peak.7838	TRUE	FALSE	mESC Specific
chr4	11155127	11157453	peak.7839	TRUE	TRUE	Common
chr4	11189598	11192428	peak.7840	TRUE	TRUE	Common
chr4	11253086	11254956	peak.7841	TRUE	TRUE	Common
chr4	11296916	11297365	peak.7842	TRUE	FALSE	mESC Specific
chr4	11321256	11323004	peak.7843	TRUE	TRUE	Common
chr4	11386170	11388837	peak.7844	TRUE	TRUE	Common
chr4	11453678	11454063	peak.7845	TRUE	FALSE	mESC Specific
chr4	11485128	11486405	peak.7846	TRUE	TRUE	Common
chr4	11558484	11559397	peak.7847	TRUE	TRUE	Common
chr4	11965257	11967130	peak.7848	TRUE	TRUE	Common
chr4	12086798	12088112	peak.7849	TRUE	TRUE	Common
chr4	12088683	12090411	peak.7850	TRUE	TRUE	Common
chr4	12110940	12111168	peak.7851	FALSE	TRUE	2CLC Specific
chr4	12112828	12116220	peak.7852	FALSE	TRUE	2CLC Specific
chr4	12123571	12127238	peak.7853	TRUE	TRUE	Common
chr4	12140104	12140983	peak.7854	TRUE	TRUE	Common
chr4	12171189	12172625	peak.7855	TRUE	TRUE	Common
chr4	12212202	12213771	peak.7856	TRUE	TRUE	Common
chr4	12325317	12326502	peak.7857	TRUE	TRUE	Common
chr4	12402149	12404345	peak.7858	TRUE	TRUE	Common
chr4	12430660	12432035	peak.7859	TRUE	TRUE	Common
chr4	12467044	12468369	peak.7860	TRUE	TRUE	Common
chr4	12712560	12714106	peak.7861	TRUE	TRUE	Common
chr4	12756357	12756585	peak.7862	TRUE	FALSE	mESC Specific
chr4	12770426	12770774	peak.7863	TRUE	FALSE	mESC Specific
chr4	12906735	12907463	peak.7864	TRUE	FALSE	mESC Specific
chr4	12934169	12935010	peak.7865	FALSE	TRUE	2CLC Specific
chr4	12959332	12960135	peak.7866	TRUE	TRUE	Common
chr4	13095765	13096525	peak.7867	TRUE	FALSE	mESC Specific
chr4	13124534	13125073	peak.7868	TRUE	FALSE	mESC Specific
chr4	13295566	13297044	peak.7869	TRUE	TRUE	Common
chr4	13431055	13432765	peak.7870	TRUE	TRUE	Common
chr4	13565602	13566216	peak.7871	TRUE	FALSE	mESC Specific
chr4	13742683	13744083	peak.7872	TRUE	TRUE	Common
chr4	13750176	13751411	peak.7873	TRUE	TRUE	Common
chr4	13803870	13804460	peak.7874	TRUE	FALSE	mESC Specific
chr4	13806183	13806803	peak.7875	TRUE	FALSE	mESC Specific
chr4	14047535	14049271	peak.7876	TRUE	TRUE	Common
chr4	14632465	14634119	peak.7877	TRUE	TRUE	Common
chr4	14678832	14680249	peak.7878	TRUE	TRUE	Common
chr4	14826075	14826954	peak.7879	TRUE	TRUE	Common
chr4	14863724	14864796	peak.7880	TRUE	TRUE	Common
chr4	15019919	15020510	peak.7881	TRUE	TRUE	Common
chr4	15054117	15055519	peak.7882	TRUE	TRUE	Common
chr4	15148527	15149686	peak.7883	TRUE	TRUE	Common
chr4	15240609	15242406	peak.7884	TRUE	TRUE	Common
chr4	15243189	15243922	peak.7885	TRUE	FALSE	mESC Specific
chr4	15249093	15249552	peak.7886	TRUE	FALSE	mESC Specific
chr4	15265105	15266874	peak.7887	TRUE	TRUE	Common
chr4	15577864	15579109	peak.7888	TRUE	TRUE	Common
chr4	15861894	15862493	peak.7889	FALSE	TRUE	2CLC Specific
chr4	15881128	15881410	peak.7890	TRUE	FALSE	mESC Specific
chr4	15944982	15945719	peak.7891	TRUE	FALSE	mESC Specific
chr4	15957657	15958939	peak.7892	TRUE	TRUE	Common
chr4	16013366	16014350	peak.7893	TRUE	TRUE	Common
chr4	16058734	16059167	peak.7894	TRUE	TRUE	Common
chr4	16162916	16164458	peak.7895	TRUE	TRUE	Common
chr4	16197446	16198023	peak.7896	FALSE	TRUE	2CLC Specific
chr4	16308816	16310481	peak.7897	TRUE	TRUE	Common
chr4	16545028	16546500	peak.7898	TRUE	TRUE	Common
chr4	16782687	16783842	peak.7899	TRUE	TRUE	Common
chr4	16880643	16884730	peak.7900	FALSE	TRUE	2CLC Specific
chr4	17092023	17092457	peak.7901	TRUE	TRUE	Common
chr4	17134354	17134785	peak.7902	FALSE	TRUE	2CLC Specific
chr4	17217060	17218436	peak.7903	TRUE	TRUE	Common
chr4	17281649	17282582	peak.7904	TRUE	TRUE	Common
chr4	17308499	17309993	peak.7905	TRUE	TRUE	Common
chr4	17408626	17410044	peak.7906	TRUE	TRUE	Common
chr4	17450394	17451804	peak.7907	TRUE	TRUE	Common
chr4	17570817	17572048	peak.7908	TRUE	TRUE	Common
chr4	18021584	18022123	peak.7909	TRUE	TRUE	Common
chr4	18221579	18222504	peak.7910	TRUE	TRUE	Common
chr4	18384664	18385734	peak.7911	TRUE	TRUE	Common
chr4	18395176	18396249	peak.7912	TRUE	FALSE	mESC Specific
chr4	18427451	18428531	peak.7913	TRUE	TRUE	Common
chr4	18606647	18608147	peak.7914	TRUE	TRUE	Common
chr4	18808007	18808771	peak.7915	FALSE	TRUE	2CLC Specific
chr4	18946514	18947147	peak.7916	FALSE	TRUE	2CLC Specific
chr4	19072695	19073407	peak.7917	TRUE	TRUE	Common
chr4	19105761	19107474	peak.7918	FALSE	TRUE	2CLC Specific
chr4	19137677	19138541	peak.7919	TRUE	FALSE	mESC Specific
chr4	19155303	19155511	peak.7920	TRUE	FALSE	mESC Specific
chr4	19156449	19157176	peak.7921	TRUE	TRUE	Common
chr4	19188465	19189178	peak.7922	FALSE	TRUE	2CLC Specific
chr4	19189950	19191027	peak.7923	TRUE	TRUE	Common
chr4	19569509	19570244	peak.7924	TRUE	TRUE	Common
chr4	19574867	19575853	peak.7925	TRUE	TRUE	Common
chr4	19669442	19670471	peak.7926	TRUE	TRUE	Common
chr4	19708591	19709563	peak.7927	TRUE	TRUE	Common
chr4	19749909	19750870	peak.7928	TRUE	TRUE	Common
chr4	19766561	19767431	peak.7929	TRUE	FALSE	mESC Specific
chr4	19961627	19962050	peak.7930	FALSE	TRUE	2CLC Specific
chr4	20022071	20022677	peak.7931	TRUE	FALSE	mESC Specific
chr4	20041268	20042981	peak.7932	TRUE	TRUE	Common
chr4	20294923	20296269	peak.7933	FALSE	TRUE	2CLC Specific
chr4	20420069	20421620	peak.7934	TRUE	TRUE	Common
chr4	20503776	20505134	peak.7935	TRUE	TRUE	Common
chr4	20568245	20568462	peak.7936	TRUE	FALSE	mESC Specific
chr4	20777539	20779043	peak.7937	TRUE	FALSE	mESC Specific
chr4	20826635	20827848	peak.7938	TRUE	TRUE	Common
chr4	20828071	20828802	peak.7939	FALSE	TRUE	2CLC Specific
chr4	20895031	20895676	peak.7940	TRUE	FALSE	mESC Specific
chr4	20941272	20945214	peak.7941	FALSE	TRUE	2CLC Specific
chr4	21186857	21187354	peak.7942	FALSE	TRUE	2CLC Specific
chr4	21205711	21207269	peak.7943	TRUE	TRUE	Common
chr4	21373789	21374675	peak.7944	TRUE	TRUE	Common
chr4	21381165	21383964	peak.7945	TRUE	TRUE	Common
chr4	21399436	21400604	peak.7946	FALSE	TRUE	2CLC Specific
chr4	21505252	21505894	peak.7947	TRUE	TRUE	Common
chr4	21578995	21579698	peak.7948	FALSE	TRUE	2CLC Specific
chr4	21649964	21651868	peak.7949	TRUE	TRUE	Common
chr4	21677828	21680258	peak.7950	TRUE	TRUE	Common
chr4	21688077	21689833	peak.7951	TRUE	TRUE	Common
chr4	21712083	21712646	peak.7952	TRUE	TRUE	Common
chr4	21722768	21723372	peak.7953	TRUE	TRUE	Common
chr4	21726688	21728347	peak.7954	TRUE	TRUE	Common
chr4	21745713	21746221	peak.7955	TRUE	FALSE	mESC Specific
chr4	21755085	21755682	peak.7956	TRUE	FALSE	mESC Specific
chr4	21763851	21764260	peak.7957	TRUE	FALSE	mESC Specific
chr4	21766721	21767253	peak.7958	TRUE	FALSE	mESC Specific
chr4	21775610	21776939	peak.7959	TRUE	TRUE	Common
chr4	21824142	21825052	peak.7960	FALSE	TRUE	2CLC Specific
chr4	21847377	21848711	peak.7961	TRUE	TRUE	Common
chr4	21879401	21880465	peak.7962	TRUE	TRUE	Common
chr4	21930855	21932101	peak.7963	FALSE	TRUE	2CLC Specific
chr4	22144757	22145464	peak.7964	TRUE	FALSE	mESC Specific
chr4	22357077	22358335	peak.7965	TRUE	TRUE	Common
chr4	22462959	22464306	peak.7966	TRUE	TRUE	Common
chr4	22487951	22490146	peak.7967	TRUE	TRUE	Common
chr4	22741135	22741421	peak.7968	FALSE	TRUE	2CLC Specific
chr4	22906896	22907715	peak.7969	TRUE	TRUE	Common
chr4	23100180	23101382	peak.7970	TRUE	TRUE	Common
chr4	23113388	23114398	peak.7971	TRUE	TRUE	Common
chr4	23206834	23207808	peak.7972	FALSE	TRUE	2CLC Specific
chr4	23288340	23289953	peak.7973	TRUE	TRUE	Common
chr4	23622204	23622558	peak.7974	TRUE	FALSE	mESC Specific
chr4	23651984	23653799	peak.7975	TRUE	TRUE	Common
chr4	23656214	23657974	peak.7976	TRUE	TRUE	Common
chr4	23857346	23857933	peak.7977	TRUE	TRUE	Common
chr4	24289747	24290755	peak.7978	FALSE	TRUE	2CLC Specific
chr4	24295371	24295960	peak.7979	TRUE	FALSE	mESC Specific
chr4	24850384	24851871	peak.7980	TRUE	TRUE	Common
chr4	24889832	24890700	peak.7981	FALSE	TRUE	2CLC Specific
chr4	24965421	24967463	peak.7982	TRUE	TRUE	Common
chr4	25107685	25108843	peak.7983	TRUE	TRUE	Common
chr4	25187894	25189816	peak.7984	TRUE	TRUE	Common
chr4	25281194	25282110	peak.7985	TRUE	TRUE	Common
chr4	25559835	25560957	peak.7986	TRUE	TRUE	Common
chr4	25727017	25729573	peak.7987	TRUE	TRUE	Common
chr4	25840515	25841199	peak.7988	TRUE	TRUE	Common
chr4	26057472	26058620	peak.7989	TRUE	TRUE	Common
chr4	26137961	26138944	peak.7990	FALSE	TRUE	2CLC Specific
chr4	26182030	26183457	peak.7991	TRUE	TRUE	Common
chr4	26345892	26347014	peak.7992	TRUE	TRUE	Common
chr4	26568159	26568779	peak.7993	TRUE	TRUE	Common
chr4	26662750	26664007	peak.7994	TRUE	TRUE	Common
chr4	26718191	26718918	peak.7995	TRUE	FALSE	mESC Specific
chr4	26944519	26945079	peak.7996	TRUE	FALSE	mESC Specific
chr4	27887951	27888975	peak.7997	TRUE	TRUE	Common
chr4	28461510	28462182	peak.7998	TRUE	FALSE	mESC Specific
chr4	28691686	28691967	peak.7999	TRUE	FALSE	mESC Specific
chr4	28746617	28747084	peak.8000	FALSE	TRUE	2CLC Specific
chr4	28812188	28814487	peak.8001	TRUE	TRUE	Common
chr4	28814835	28815834	peak.8002	TRUE	FALSE	mESC Specific
chr4	29246772	29248009	peak.8003	TRUE	TRUE	Common
chr4	29751708	29751967	peak.8004	FALSE	TRUE	2CLC Specific
chr4	30326373	30327989	peak.8005	TRUE	TRUE	Common
chr4	30350250	30350961	peak.8006	TRUE	TRUE	Common
chr4	30929452	30930417	peak.8007	TRUE	TRUE	Common
chr4	31527545	31528751	peak.8008	TRUE	TRUE	Common
chr4	31640369	31641074	peak.8009	FALSE	TRUE	2CLC Specific
chr4	31775539	31779219	peak.8010	TRUE	TRUE	Common
chr4	31963012	31964681	peak.8011	TRUE	TRUE	Common
chr4	31975460	31976046	peak.8012	TRUE	FALSE	mESC Specific
chr4	32176434	32176892	peak.8013	TRUE	FALSE	mESC Specific
chr4	32196237	32196813	peak.8014	TRUE	FALSE	mESC Specific
chr4	32227004	32227649	peak.8015	FALSE	TRUE	2CLC Specific
chr4	32237212	32240604	peak.8016	TRUE	TRUE	Common
chr4	32248242	32248721	peak.8017	TRUE	FALSE	mESC Specific
chr4	32250245	32251352	peak.8018	TRUE	FALSE	mESC Specific
chr4	32614851	32616160	peak.8019	TRUE	TRUE	Common
chr4	32792487	32793408	peak.8020	FALSE	TRUE	2CLC Specific
chr4	32795246	32797350	peak.8021	TRUE	TRUE	Common
chr4	32799544	32800840	peak.8022	TRUE	TRUE	Common
chr4	32922524	32924243	peak.8023	TRUE	FALSE	mESC Specific
chr4	32931729	32932796	peak.8024	TRUE	TRUE	Common
chr4	32947471	32948014	peak.8025	TRUE	FALSE	mESC Specific
chr4	32948330	32951744	peak.8026	TRUE	FALSE	mESC Specific
chr4	32956418	32956886	peak.8027	TRUE	FALSE	mESC Specific
chr4	32982648	32983387	peak.8028	TRUE	FALSE	mESC Specific
chr4	33030703	33031820	peak.8029	TRUE	TRUE	Common
chr4	33123109	33123924	peak.8030	FALSE	TRUE	2CLC Specific
chr4	33188209	33189946	peak.8031	TRUE	TRUE	Common
chr4	33198190	33198528	peak.8032	TRUE	FALSE	mESC Specific
chr4	33247015	33248988	peak.8033	TRUE	TRUE	Common
chr4	33249812	33250155	peak.8034	TRUE	FALSE	mESC Specific
chr4	33264973	33265843	peak.8035	TRUE	FALSE	mESC Specific
chr4	33290098	33290563	peak.8036	FALSE	TRUE	2CLC Specific
chr4	33309763	33311105	peak.8037	TRUE	TRUE	Common
chr4	33374962	33375461	peak.8038	TRUE	FALSE	mESC Specific
chr4	33494493	33495787	peak.8039	FALSE	TRUE	2CLC Specific
chr4	33526146	33526553	peak.8040	TRUE	FALSE	mESC Specific
chr4	33532430	33532975	peak.8041	TRUE	FALSE	mESC Specific
chr4	33823840	33824460	peak.8042	TRUE	FALSE	mESC Specific
chr4	33923395	33925618	peak.8043	TRUE	FALSE	mESC Specific
chr4	34369055	34369267	peak.8044	TRUE	FALSE	mESC Specific
chr4	34442528	34443851	peak.8045	TRUE	TRUE	Common
chr4	34512838	34517372	peak.8046	FALSE	TRUE	2CLC Specific
chr4	34517689	34519767	peak.8047	FALSE	TRUE	2CLC Specific
chr4	34548818	34552450	peak.8048	TRUE	TRUE	Common
chr4	34614557	34616499	peak.8049	TRUE	TRUE	Common
chr4	34686857	34687764	peak.8050	TRUE	FALSE	mESC Specific
chr4	34729608	34730493	peak.8051	TRUE	TRUE	Common
chr4	34771558	34772216	peak.8052	TRUE	TRUE	Common
chr4	34777844	34778804	peak.8053	TRUE	TRUE	Common
chr4	34877183	34879344	peak.8054	FALSE	TRUE	2CLC Specific
chr4	34881890	34883293	peak.8055	TRUE	TRUE	Common
chr4	34885914	34887254	peak.8056	TRUE	TRUE	Common
chr4	34996515	34996932	peak.8057	FALSE	TRUE	2CLC Specific
chr4	35063247	35063729	peak.8058	TRUE	FALSE	mESC Specific
chr4	35074016	35077485	peak.8059	FALSE	TRUE	2CLC Specific
chr4	35099796	35100299	peak.8060	TRUE	FALSE	mESC Specific
chr4	35154779	35158797	peak.8061	TRUE	TRUE	Common
chr4	35174720	35176463	peak.8062	FALSE	TRUE	2CLC Specific
chr4	35176609	35179242	peak.8063	FALSE	TRUE	2CLC Specific
chr4	35179458	35181639	peak.8064	TRUE	TRUE	Common
chr4	35192681	35193499	peak.8065	TRUE	FALSE	mESC Specific
chr4	35224981	35226687	peak.8066	TRUE	TRUE	Common
chr4	35541652	35543246	peak.8067	TRUE	TRUE	Common
chr4	35598040	35598746	peak.8068	FALSE	TRUE	2CLC Specific
chr4	35866236	35868120	peak.8069	TRUE	TRUE	Common
chr4	37223370	37225208	peak.8070	TRUE	TRUE	Common
chr4	37343207	37344252	peak.8071	TRUE	TRUE	Common
chr4	37610938	37612303	peak.8072	TRUE	TRUE	Common
chr4	38066754	38068248	peak.8073	TRUE	TRUE	Common
chr4	38371073	38371497	peak.8074	TRUE	FALSE	mESC Specific
chr4	38401547	38402535	peak.8075	TRUE	TRUE	Common
chr4	38508252	38508535	peak.8076	FALSE	TRUE	2CLC Specific
chr4	39049466	39050466	peak.8077	FALSE	TRUE	2CLC Specific
chr4	39647849	39653770	peak.8078	FALSE	TRUE	2CLC Specific
chr4	39755022	39755900	peak.8079	TRUE	TRUE	Common
chr4	39774288	39775238	peak.8080	TRUE	TRUE	Common
chr4	39851795	39852575	peak.8081	FALSE	TRUE	2CLC Specific
chr4	40083140	40083509	peak.8082	TRUE	FALSE	mESC Specific
chr4	40142425	40144102	peak.8083	TRUE	TRUE	Common
chr4	40220549	40222411	peak.8084	TRUE	FALSE	mESC Specific
chr4	40267878	40269166	peak.8085	TRUE	TRUE	Common
chr4	40269344	40270159	peak.8086	TRUE	TRUE	Common
chr4	40460834	40465161	peak.8087	FALSE	TRUE	2CLC Specific
chr4	40472400	40473620	peak.8088	TRUE	TRUE	Common
chr4	40594598	40595737	peak.8089	TRUE	TRUE	Common
chr4	40595979	40598217	peak.8090	TRUE	TRUE	Common
chr4	40702466	40703743	peak.8091	FALSE	TRUE	2CLC Specific
chr4	40704476	40704752	peak.8092	TRUE	FALSE	mESC Specific
chr4	40716398	40717356	peak.8093	FALSE	TRUE	2CLC Specific
chr4	40721449	40723574	peak.8094	TRUE	TRUE	Common
chr4	40757031	40758304	peak.8095	TRUE	TRUE	Common
chr4	40772719	40773396	peak.8096	TRUE	FALSE	mESC Specific
chr4	40774375	40775000	peak.8097	TRUE	FALSE	mESC Specific
chr4	40785817	40786486	peak.8098	TRUE	FALSE	mESC Specific
chr4	40839087	40839648	peak.8099	TRUE	FALSE	mESC Specific
chr4	40845377	40845886	peak.8100	TRUE	FALSE	mESC Specific
chr4	40852865	40854961	peak.8101	TRUE	TRUE	Common
chr4	40874878	40876485	peak.8102	TRUE	TRUE	Common
chr4	40876586	40877474	peak.8103	TRUE	FALSE	mESC Specific
chr4	40947331	40949063	peak.8104	TRUE	TRUE	Common
chr4	40970264	40971278	peak.8105	TRUE	TRUE	Common
chr4	40971418	40972277	peak.8106	FALSE	TRUE	2CLC Specific
chr4	41050803	41052233	peak.8107	TRUE	FALSE	mESC Specific
chr4	41090597	41091880	peak.8108	TRUE	FALSE	mESC Specific
chr4	41097207	41099012	peak.8109	TRUE	FALSE	mESC Specific
chr4	41101011	41102120	peak.8110	TRUE	FALSE	mESC Specific
chr4	41117634	41119340	peak.8111	FALSE	TRUE	2CLC Specific
chr4	41123995	41124912	peak.8112	TRUE	TRUE	Common
chr4	41134214	41136871	peak.8113	TRUE	TRUE	Common
chr4	41273754	41276247	peak.8114	TRUE	TRUE	Common
chr4	41313697	41315659	peak.8115	TRUE	TRUE	Common
chr4	41329484	41329932	peak.8116	TRUE	FALSE	mESC Specific
chr4	41348550	41349926	peak.8117	TRUE	TRUE	Common
chr4	41405838	41406953	peak.8118	FALSE	TRUE	2CLC Specific
chr4	41464049	41465551	peak.8119	TRUE	TRUE	Common
chr4	41468346	41469075	peak.8120	TRUE	TRUE	Common
chr4	41496699	41500578	peak.8121	TRUE	TRUE	Common
chr4	41501896	41503905	peak.8122	TRUE	TRUE	Common
chr4	41504067	41508147	peak.8123	TRUE	TRUE	Common
chr4	41519351	41520923	peak.8124	TRUE	FALSE	mESC Specific
chr4	41568776	41569971	peak.8125	TRUE	TRUE	Common
chr4	41606823	41607261	peak.8126	TRUE	FALSE	mESC Specific
chr4	41628357	41628903	peak.8127	TRUE	FALSE	mESC Specific
chr4	41638563	41640676	peak.8128	TRUE	FALSE	mESC Specific
chr4	41658046	41659263	peak.8129	TRUE	FALSE	mESC Specific
chr4	41682659	41684693	peak.8130	TRUE	FALSE	mESC Specific
chr4	41691454	41699427	peak.8131	TRUE	TRUE	Common
chr4	41706518	41707852	peak.8132	TRUE	FALSE	mESC Specific
chr4	41712570	41714732	peak.8133	TRUE	TRUE	Common
chr4	41722879	41723646	peak.8134	TRUE	TRUE	Common
chr4	41725389	41726514	peak.8135	TRUE	TRUE	Common
chr4	41740086	41741991	peak.8136	TRUE	TRUE	Common
chr4	41754740	41756836	peak.8137	TRUE	TRUE	Common
chr4	41759577	41761173	peak.8138	TRUE	FALSE	mESC Specific
chr4	41772982	41774760	peak.8139	TRUE	TRUE	Common
chr4	41781614	41782050	peak.8140	FALSE	TRUE	2CLC Specific
chr4	41803604	41804266	peak.8141	TRUE	FALSE	mESC Specific
chr4	41910344	41911328	peak.8142	TRUE	FALSE	mESC Specific
chr4	41941778	41942780	peak.8143	TRUE	FALSE	mESC Specific
chr4	41957857	41960963	peak.8144	FALSE	TRUE	2CLC Specific
chr4	42054262	42055173	peak.8145	TRUE	FALSE	mESC Specific
chr4	42104755	42105462	peak.8146	FALSE	TRUE	2CLC Specific
chr4	42153901	42154506	peak.8147	TRUE	FALSE	mESC Specific
chr4	42170509	42175506	peak.8148	TRUE	FALSE	mESC Specific
chr4	42184488	42185228	peak.8149	TRUE	FALSE	mESC Specific
chr4	42262451	42263368	peak.8150	TRUE	FALSE	mESC Specific
chr4	42294197	42294932	peak.8151	TRUE	FALSE	mESC Specific
chr4	42310014	42313279	peak.8152	FALSE	TRUE	2CLC Specific
chr4	42344282	42346083	peak.8153	FALSE	TRUE	2CLC Specific
chr4	42439029	42440108	peak.8154	TRUE	FALSE	mESC Specific
chr4	42531113	42532362	peak.8155	FALSE	TRUE	2CLC Specific
chr4	42533573	42536435	peak.8156	FALSE	TRUE	2CLC Specific
chr4	42551254	42552306	peak.8157	TRUE	TRUE	Common
chr4	42597494	42598335	peak.8158	FALSE	TRUE	2CLC Specific
chr4	42618770	42619695	peak.8159	TRUE	FALSE	mESC Specific
chr4	42641445	42641773	peak.8160	FALSE	TRUE	2CLC Specific
chr4	42650438	42651609	peak.8161	TRUE	TRUE	Common
chr4	42668115	42670843	peak.8162	TRUE	FALSE	mESC Specific
chr4	42671166	42672611	peak.8163	TRUE	FALSE	mESC Specific
chr4	42704737	42705247	peak.8164	TRUE	FALSE	mESC Specific
chr4	42734383	42735597	peak.8165	TRUE	TRUE	Common
chr4	42744358	42745046	peak.8166	FALSE	TRUE	2CLC Specific
chr4	42804623	42805347	peak.8167	TRUE	FALSE	mESC Specific
chr4	42899055	42899334	peak.8168	TRUE	FALSE	mESC Specific
chr4	42916608	42918673	peak.8169	TRUE	FALSE	mESC Specific
chr4	42937456	42939291	peak.8170	TRUE	FALSE	mESC Specific
chr4	42948987	42951123	peak.8171	TRUE	TRUE	Common
chr4	42955793	42957294	peak.8172	FALSE	TRUE	2CLC Specific
chr4	42999490	43000938	peak.8173	TRUE	TRUE	Common
chr4	43009923	43011372	peak.8174	TRUE	TRUE	Common
chr4	43020282	43022025	peak.8175	FALSE	TRUE	2CLC Specific
chr4	43024388	43026315	peak.8176	TRUE	TRUE	Common
chr4	43031138	43032045	peak.8177	TRUE	TRUE	Common
chr4	43039572	43040702	peak.8178	TRUE	TRUE	Common
chr4	43043854	43044733	peak.8179	TRUE	FALSE	mESC Specific
chr4	43045069	43046386	peak.8180	TRUE	TRUE	Common
chr4	43058561	43059931	peak.8181	TRUE	TRUE	Common
chr4	43123169	43123880	peak.8182	TRUE	TRUE	Common
chr4	43266788	43267185	peak.8183	TRUE	FALSE	mESC Specific
chr4	43334842	43335255	peak.8184	TRUE	FALSE	mESC Specific
chr4	43381173	43384199	peak.8185	TRUE	TRUE	Common
chr4	43398343	43399181	peak.8186	TRUE	FALSE	mESC Specific
chr4	43405814	43406874	peak.8187	TRUE	FALSE	mESC Specific
chr4	43415486	43417256	peak.8188	TRUE	TRUE	Common
chr4	43420001	43421306	peak.8189	TRUE	TRUE	Common
chr4	43421482	43422496	peak.8190	TRUE	TRUE	Common
chr4	43425230	43426921	peak.8191	TRUE	FALSE	mESC Specific
chr4	43428280	43429244	peak.8192	TRUE	FALSE	mESC Specific
chr4	43431538	43432001	peak.8193	TRUE	FALSE	mESC Specific
chr4	43441753	43443994	peak.8194	TRUE	TRUE	Common
chr4	43478090	43479724	peak.8195	TRUE	TRUE	Common
chr4	43491987	43494454	peak.8196	TRUE	TRUE	Common
chr4	43498735	43500184	peak.8197	TRUE	TRUE	Common
chr4	43508252	43509348	peak.8198	TRUE	FALSE	mESC Specific
chr4	43522993	43524315	peak.8199	TRUE	FALSE	mESC Specific
chr4	43558091	43558880	peak.8200	TRUE	FALSE	mESC Specific
chr4	43561653	43563124	peak.8201	TRUE	TRUE	Common
chr4	43578203	43579542	peak.8202	TRUE	TRUE	Common
chr4	43629879	43633334	peak.8203	TRUE	FALSE	mESC Specific
chr4	43653109	43654031	peak.8204	TRUE	FALSE	mESC Specific
chr4	43655267	43656885	peak.8205	TRUE	TRUE	Common
chr4	43668633	43670321	peak.8206	TRUE	TRUE	Common
chr4	43739358	43739555	peak.8207	TRUE	FALSE	mESC Specific
chr4	43788081	43788592	peak.8208	TRUE	FALSE	mESC Specific
chr4	43795458	43796168	peak.8209	TRUE	FALSE	mESC Specific
chr4	43798860	43799712	peak.8210	TRUE	FALSE	mESC Specific
chr4	43811362	43812637	peak.8211	TRUE	TRUE	Common
chr4	43874898	43876597	peak.8212	TRUE	TRUE	Common
chr4	43956417	43958591	peak.8213	TRUE	TRUE	Common
chr4	43965066	43965639	peak.8214	TRUE	FALSE	mESC Specific
chr4	43969395	43969678	peak.8215	TRUE	FALSE	mESC Specific
chr4	43971705	43972639	peak.8216	TRUE	FALSE	mESC Specific
chr4	43974659	43976590	peak.8217	TRUE	TRUE	Common
chr4	43978236	43979221	peak.8218	TRUE	FALSE	mESC Specific
chr4	43982228	43982816	peak.8219	TRUE	TRUE	Common
chr4	43983080	43984982	peak.8220	TRUE	FALSE	mESC Specific
chr4	43992938	43993785	peak.8221	TRUE	FALSE	mESC Specific
chr4	44012196	44013591	peak.8222	TRUE	TRUE	Common
chr4	44065474	44065969	peak.8223	TRUE	FALSE	mESC Specific
chr4	44071712	44073519	peak.8224	TRUE	TRUE	Common
chr4	44083852	44084516	peak.8225	TRUE	FALSE	mESC Specific
chr4	44166655	44168923	peak.8226	TRUE	TRUE	Common
chr4	44232567	44235665	peak.8227	TRUE	TRUE	Common
chr4	44252197	44252907	peak.8228	TRUE	FALSE	mESC Specific
chr4	44260272	44260701	peak.8229	TRUE	FALSE	mESC Specific
chr4	44300706	44301180	peak.8230	TRUE	TRUE	Common
chr4	44357427	44358860	peak.8231	TRUE	TRUE	Common
chr4	44473254	44474132	peak.8232	TRUE	TRUE	Common
chr4	44532831	44533542	peak.8233	TRUE	FALSE	mESC Specific
chr4	44543608	44544925	peak.8234	TRUE	FALSE	mESC Specific
chr4	44548570	44549887	peak.8235	TRUE	FALSE	mESC Specific
chr4	44557739	44559057	peak.8236	TRUE	FALSE	mESC Specific
chr4	44564356	44565203	peak.8237	TRUE	FALSE	mESC Specific
chr4	44663034	44664296	peak.8238	TRUE	FALSE	mESC Specific
chr4	44666718	44666937	peak.8239	TRUE	FALSE	mESC Specific
chr4	44703210	44705092	peak.8240	TRUE	TRUE	Common
chr4	44710738	44711574	peak.8241	TRUE	FALSE	mESC Specific
chr4	44755701	44757215	peak.8242	TRUE	TRUE	Common
chr4	44851879	44852212	peak.8243	TRUE	FALSE	mESC Specific
chr4	44868511	44868766	peak.8244	FALSE	TRUE	2CLC Specific
chr4	44868916	44869398	peak.8245	FALSE	TRUE	2CLC Specific
chr4	44958750	44959834	peak.8246	TRUE	FALSE	mESC Specific
chr4	44973180	44974211	peak.8247	TRUE	TRUE	Common
chr4	44981082	44982231	peak.8248	TRUE	TRUE	Common
chr4	44994213	44995358	peak.8249	FALSE	TRUE	2CLC Specific
chr4	45011503	45013200	peak.8250	TRUE	TRUE	Common
chr4	45018208	45018882	peak.8251	TRUE	TRUE	Common
chr4	45083885	45085185	peak.8252	TRUE	TRUE	Common
chr4	45107984	45109172	peak.8253	TRUE	TRUE	Common
chr4	45282699	45287365	peak.8254	FALSE	TRUE	2CLC Specific
chr4	45287531	45289496	peak.8255	FALSE	TRUE	2CLC Specific
chr4	45289726	45294682	peak.8256	FALSE	TRUE	2CLC Specific
chr4	45296359	45297473	peak.8257	TRUE	TRUE	Common
chr4	45320034	45320674	peak.8258	TRUE	FALSE	mESC Specific
chr4	45341494	45342948	peak.8259	TRUE	TRUE	Common
chr4	45399061	45400173	peak.8260	FALSE	TRUE	2CLC Specific
chr4	45407708	45409763	peak.8261	TRUE	TRUE	Common
chr4	45423446	45424072	peak.8262	TRUE	FALSE	mESC Specific
chr4	45426734	45427583	peak.8263	TRUE	FALSE	mESC Specific
chr4	45489286	45490822	peak.8264	TRUE	FALSE	mESC Specific
chr4	45498745	45499846	peak.8265	TRUE	FALSE	mESC Specific
chr4	45506696	45507528	peak.8266	TRUE	FALSE	mESC Specific
chr4	45513267	45514315	peak.8267	TRUE	FALSE	mESC Specific
chr4	45521420	45521655	peak.8268	TRUE	FALSE	mESC Specific
chr4	45527870	45529607	peak.8269	FALSE	TRUE	2CLC Specific
chr4	45529808	45532063	peak.8270	TRUE	TRUE	Common
chr4	45590768	45592692	peak.8271	TRUE	TRUE	Common
chr4	45653828	45655078	peak.8272	TRUE	FALSE	mESC Specific
chr4	45661846	45662892	peak.8273	FALSE	TRUE	2CLC Specific
chr4	45665216	45672043	peak.8274	FALSE	TRUE	2CLC Specific
chr4	45763314	45764434	peak.8275	TRUE	FALSE	mESC Specific
chr4	45769871	45770246	peak.8276	TRUE	FALSE	mESC Specific
chr4	45770418	45772075	peak.8277	TRUE	FALSE	mESC Specific
chr4	45795255	45795835	peak.8278	TRUE	FALSE	mESC Specific
chr4	45798672	45799438	peak.8279	TRUE	TRUE	Common
chr4	45810384	45811561	peak.8280	TRUE	FALSE	mESC Specific
chr4	45815380	45816085	peak.8281	TRUE	FALSE	mESC Specific
chr4	45818912	45820397	peak.8282	TRUE	FALSE	mESC Specific
chr4	45825984	45827045	peak.8283	TRUE	FALSE	mESC Specific
chr4	45833534	45833732	peak.8284	TRUE	FALSE	mESC Specific
chr4	45941480	45942022	peak.8285	TRUE	FALSE	mESC Specific
chr4	45971799	45973734	peak.8286	TRUE	TRUE	Common
chr4	46039152	46039856	peak.8287	TRUE	FALSE	mESC Specific
chr4	46137592	46139562	peak.8288	TRUE	TRUE	Common
chr4	46139739	46140944	peak.8289	FALSE	TRUE	2CLC Specific
chr4	46186576	46186912	peak.8290	TRUE	FALSE	mESC Specific
chr4	46195541	46196780	peak.8291	TRUE	TRUE	Common
chr4	46304824	46305836	peak.8292	TRUE	FALSE	mESC Specific
chr4	46329000	46329421	peak.8293	TRUE	FALSE	mESC Specific
chr4	46342582	46345576	peak.8294	TRUE	TRUE	Common
chr4	46374644	46375441	peak.8295	TRUE	TRUE	Common
chr4	46390077	46390873	peak.8296	TRUE	FALSE	mESC Specific
chr4	46417603	46418087	peak.8297	FALSE	TRUE	2CLC Specific
chr4	46449983	46453347	peak.8298	TRUE	TRUE	Common
chr4	46488090	46490545	peak.8299	TRUE	TRUE	Common
chr4	46506122	46507623	peak.8300	TRUE	TRUE	Common
chr4	46526682	46527744	peak.8301	FALSE	TRUE	2CLC Specific
chr4	46535111	46536402	peak.8302	TRUE	FALSE	mESC Specific
chr4	46600531	46602487	peak.8303	TRUE	TRUE	Common
chr4	46613306	46615449	peak.8304	TRUE	TRUE	Common
chr4	46617114	46618788	peak.8305	TRUE	TRUE	Common
chr4	46629931	46630758	peak.8306	TRUE	FALSE	mESC Specific
chr4	46637297	46637937	peak.8307	TRUE	FALSE	mESC Specific
chr4	46649531	46651361	peak.8308	TRUE	TRUE	Common
chr4	46664154	46666623	peak.8309	TRUE	TRUE	Common
chr4	46736230	46737416	peak.8310	TRUE	FALSE	mESC Specific
chr4	47056726	47057995	peak.8311	TRUE	FALSE	mESC Specific
chr4	47091628	47092370	peak.8312	TRUE	FALSE	mESC Specific
chr4	47207402	47209153	peak.8313	TRUE	FALSE	mESC Specific
chr4	47237141	47237592	peak.8314	TRUE	FALSE	mESC Specific
chr4	47351857	47354223	peak.8315	TRUE	TRUE	Common
chr4	47474015	47474887	peak.8316	TRUE	TRUE	Common
chr4	48042535	48043906	peak.8317	TRUE	TRUE	Common
chr4	48044269	48046529	peak.8318	TRUE	TRUE	Common
chr4	48124550	48125369	peak.8319	TRUE	TRUE	Common
chr4	48168356	48169254	peak.8320	TRUE	TRUE	Common
chr4	48271816	48272287	peak.8321	TRUE	FALSE	mESC Specific
chr4	48278930	48280300	peak.8322	TRUE	TRUE	Common
chr4	48473047	48473776	peak.8323	TRUE	FALSE	mESC Specific
chr4	48491180	48491884	peak.8324	TRUE	FALSE	mESC Specific
chr4	48539495	48541881	peak.8325	TRUE	TRUE	Common
chr4	48576076	48576549	peak.8326	TRUE	FALSE	mESC Specific
chr4	48579323	48579959	peak.8327	TRUE	FALSE	mESC Specific
chr4	48584341	48586918	peak.8328	TRUE	TRUE	Common
chr4	48690366	48692680	peak.8329	FALSE	TRUE	2CLC Specific
chr4	48800793	48802085	peak.8330	TRUE	TRUE	Common
chr4	49265610	49266586	peak.8331	TRUE	TRUE	Common
chr4	49328041	49330291	peak.8332	TRUE	TRUE	Common
chr4	49423031	49423958	peak.8333	TRUE	TRUE	Common
chr4	49465935	49468027	peak.8334	TRUE	TRUE	Common
chr4	49519464	49519737	peak.8335	FALSE	TRUE	2CLC Specific
chr4	49520461	49521716	peak.8336	TRUE	TRUE	Common
chr4	49596951	49598083	peak.8337	TRUE	FALSE	mESC Specific
chr4	49631157	49632589	peak.8338	TRUE	TRUE	Common
chr4	49731444	49732762	peak.8339	TRUE	TRUE	Common
chr4	50196666	50197539	peak.8340	FALSE	TRUE	2CLC Specific
chr4	50379914	50381208	peak.8341	TRUE	TRUE	Common
chr4	50527497	50528702	peak.8342	TRUE	TRUE	Common
chr4	50699937	50700753	peak.8343	FALSE	TRUE	2CLC Specific
chr4	50861081	50863021	peak.8344	TRUE	TRUE	Common
chr4	51017983	51018871	peak.8345	FALSE	TRUE	2CLC Specific
chr4	51298669	51300079	peak.8346	TRUE	TRUE	Common
chr4	51653757	51655476	peak.8347	TRUE	TRUE	Common
chr4	51831076	51831950	peak.8348	TRUE	TRUE	Common
chr4	51868753	51869343	peak.8349	TRUE	FALSE	mESC Specific
chr4	51871391	51874081	peak.8350	FALSE	TRUE	2CLC Specific
chr4	51878269	51880099	peak.8351	FALSE	TRUE	2CLC Specific
chr4	52085167	52088752	peak.8352	TRUE	TRUE	Common
chr4	52379808	52383609	peak.8353	FALSE	TRUE	2CLC Specific
chr4	52383842	52385527	peak.8354	FALSE	TRUE	2CLC Specific
chr4	52437988	52439733	peak.8355	TRUE	TRUE	Common
chr4	52459436	52459980	peak.8356	FALSE	TRUE	2CLC Specific
chr4	52517346	52518099	peak.8357	TRUE	TRUE	Common
chr4	52600401	52602430	peak.8358	FALSE	TRUE	2CLC Specific
chr4	52660453	52661300	peak.8359	TRUE	FALSE	mESC Specific
chr4	52679966	52680524	peak.8360	TRUE	TRUE	Common
chr4	52890858	52891392	peak.8361	FALSE	TRUE	2CLC Specific
chr4	52988849	52989681	peak.8362	TRUE	FALSE	mESC Specific
chr4	53011182	53012946	peak.8363	TRUE	TRUE	Common
chr4	53057703	53060202	peak.8364	TRUE	TRUE	Common
chr4	53158416	53159673	peak.8365	TRUE	TRUE	Common
chr4	53235932	53236195	peak.8366	TRUE	FALSE	mESC Specific
chr4	53320859	53331885	peak.8367	FALSE	TRUE	2CLC Specific
chr4	53338514	53340775	peak.8368	TRUE	TRUE	Common
chr4	53392557	53393144	peak.8369	TRUE	TRUE	Common
chr4	53431275	53432230	peak.8370	FALSE	TRUE	2CLC Specific
chr4	53438918	53442504	peak.8371	TRUE	TRUE	Common
chr4	53453467	53453851	peak.8372	TRUE	FALSE	mESC Specific
chr4	53491234	53491598	peak.8373	TRUE	FALSE	mESC Specific
chr4	53608483	53612444	peak.8374	FALSE	TRUE	2CLC Specific
chr4	53617532	53618549	peak.8375	FALSE	TRUE	2CLC Specific
chr4	53630578	53632220	peak.8376	TRUE	TRUE	Common
chr4	53667971	53670336	peak.8377	TRUE	TRUE	Common
chr4	53713835	53714613	peak.8378	TRUE	FALSE	mESC Specific
chr4	53778516	53780845	peak.8379	TRUE	TRUE	Common
chr4	53825612	53826858	peak.8380	TRUE	TRUE	Common
chr4	53843341	53843893	peak.8381	FALSE	TRUE	2CLC Specific
chr4	53931351	53932107	peak.8382	FALSE	TRUE	2CLC Specific
chr4	53939143	53939689	peak.8383	FALSE	TRUE	2CLC Specific
chr4	53945930	53947730	peak.8384	FALSE	TRUE	2CLC Specific
chr4	53951932	53953114	peak.8385	TRUE	FALSE	mESC Specific
chr4	54072893	54073237	peak.8386	TRUE	FALSE	mESC Specific
chr4	54155212	54156248	peak.8387	TRUE	TRUE	Common
chr4	54220502	54221232	peak.8388	TRUE	TRUE	Common
chr4	54243562	54244140	peak.8389	TRUE	TRUE	Common
chr4	54446772	54448033	peak.8390	TRUE	TRUE	Common
chr4	54490351	54491401	peak.8391	FALSE	TRUE	2CLC Specific
chr4	54497552	54497865	peak.8392	TRUE	FALSE	mESC Specific
chr4	54654632	54656235	peak.8393	TRUE	TRUE	Common
chr4	54675822	54677172	peak.8394	TRUE	TRUE	Common
chr4	54695735	54696219	peak.8395	FALSE	TRUE	2CLC Specific
chr4	54926235	54926699	peak.8396	TRUE	FALSE	mESC Specific
chr4	54944721	54946521	peak.8397	TRUE	TRUE	Common
chr4	54946911	54948242	peak.8398	TRUE	TRUE	Common
chr4	54979778	54980221	peak.8399	TRUE	FALSE	mESC Specific
chr4	54986631	54987613	peak.8400	TRUE	FALSE	mESC Specific
chr4	55004931	55006144	peak.8401	TRUE	FALSE	mESC Specific
chr4	55134448	55135239	peak.8402	TRUE	TRUE	Common
chr4	55136061	55136713	peak.8403	TRUE	FALSE	mESC Specific
chr4	55203663	55204498	peak.8404	TRUE	FALSE	mESC Specific
chr4	55207552	55210023	peak.8405	TRUE	FALSE	mESC Specific
chr4	55294276	55294740	peak.8406	TRUE	FALSE	mESC Specific
chr4	55349274	55351087	peak.8407	TRUE	TRUE	Common
chr4	55463614	55465295	peak.8408	TRUE	FALSE	mESC Specific
chr4	55475282	55476023	peak.8409	TRUE	FALSE	mESC Specific
chr4	55477282	55478912	peak.8410	TRUE	TRUE	Common
chr4	55480179	55480766	peak.8411	TRUE	FALSE	mESC Specific
chr4	55514456	55516606	peak.8412	TRUE	TRUE	Common
chr4	55529225	55530925	peak.8413	TRUE	TRUE	Common
chr4	55532026	55534237	peak.8414	TRUE	TRUE	Common
chr4	55681402	55681906	peak.8415	TRUE	FALSE	mESC Specific
chr4	55866423	55867684	peak.8416	TRUE	TRUE	Common
chr4	56433892	56436604	peak.8417	TRUE	TRUE	Common
chr4	56492705	56493439	peak.8418	TRUE	FALSE	mESC Specific
chr4	56739785	56741386	peak.8419	FALSE	TRUE	2CLC Specific
chr4	56801825	56802928	peak.8420	TRUE	TRUE	Common
chr4	56845742	56846533	peak.8421	TRUE	FALSE	mESC Specific
chr4	56858672	56859303	peak.8422	TRUE	FALSE	mESC Specific
chr4	56863986	56866237	peak.8423	TRUE	TRUE	Common
chr4	56893895	56894626	peak.8424	TRUE	FALSE	mESC Specific
chr4	56932003	56932623	peak.8425	TRUE	FALSE	mESC Specific
chr4	56945939	56947850	peak.8426	TRUE	TRUE	Common
chr4	56989155	56990131	peak.8427	TRUE	FALSE	mESC Specific
chr4	57039368	57039605	peak.8428	TRUE	FALSE	mESC Specific
chr4	57064509	57065544	peak.8429	TRUE	FALSE	mESC Specific
chr4	57082915	57084061	peak.8430	TRUE	FALSE	mESC Specific
chr4	57091187	57092141	peak.8431	TRUE	FALSE	mESC Specific
chr4	57139427	57140278	peak.8432	TRUE	FALSE	mESC Specific
chr4	57141958	57143156	peak.8433	FALSE	TRUE	2CLC Specific
chr4	57143435	57144736	peak.8434	TRUE	FALSE	mESC Specific
chr4	57162674	57163816	peak.8435	TRUE	FALSE	mESC Specific
chr4	57185212	57186367	peak.8436	TRUE	FALSE	mESC Specific
chr4	57275108	57275748	peak.8437	TRUE	FALSE	mESC Specific
chr4	57278986	57279556	peak.8438	TRUE	FALSE	mESC Specific
chr4	57289826	57290978	peak.8439	TRUE	FALSE	mESC Specific
chr4	57298272	57302299	peak.8440	TRUE	TRUE	Common
chr4	57543538	57544260	peak.8441	TRUE	FALSE	mESC Specific
chr4	57567497	57568125	peak.8442	TRUE	FALSE	mESC Specific
chr4	57673388	57673993	peak.8443	TRUE	FALSE	mESC Specific
chr4	57675219	57676062	peak.8444	TRUE	FALSE	mESC Specific
chr4	57690122	57691650	peak.8445	TRUE	FALSE	mESC Specific
chr4	57770111	57770800	peak.8446	TRUE	FALSE	mESC Specific
chr4	57780247	57781721	peak.8447	TRUE	FALSE	mESC Specific
chr4	57781871	57783311	peak.8448	TRUE	TRUE	Common
chr4	57798135	57798854	peak.8449	TRUE	FALSE	mESC Specific
chr4	57833762	57834689	peak.8450	TRUE	FALSE	mESC Specific
chr4	57841551	57842868	peak.8451	TRUE	FALSE	mESC Specific
chr4	57844773	57845674	peak.8452	TRUE	FALSE	mESC Specific
chr4	57846750	57847388	peak.8453	TRUE	FALSE	mESC Specific
chr4	57879702	57880251	peak.8454	TRUE	FALSE	mESC Specific
chr4	57914246	57914493	peak.8455	TRUE	FALSE	mESC Specific
chr4	57919253	57921254	peak.8456	TRUE	FALSE	mESC Specific
chr4	57955289	57957032	peak.8457	TRUE	TRUE	Common
chr4	58017807	58018427	peak.8458	TRUE	TRUE	Common
chr4	58224822	58225429	peak.8459	TRUE	TRUE	Common
chr4	58260350	58261282	peak.8460	TRUE	TRUE	Common
chr4	58391295	58393377	peak.8461	TRUE	TRUE	Common
chr4	58490300	58490751	peak.8462	TRUE	FALSE	mESC Specific
chr4	58498936	58499739	peak.8463	TRUE	FALSE	mESC Specific
chr4	58552645	58554566	peak.8464	TRUE	TRUE	Common
chr4	58557152	58557441	peak.8465	TRUE	FALSE	mESC Specific
chr4	58714136	58714748	peak.8466	TRUE	FALSE	mESC Specific
chr4	58910712	58913237	peak.8467	TRUE	TRUE	Common
chr4	58934942	58935409	peak.8468	TRUE	FALSE	mESC Specific
chr4	58985164	58985548	peak.8469	TRUE	FALSE	mESC Specific
chr4	58986619	58987185	peak.8470	TRUE	FALSE	mESC Specific
chr4	59002688	59003961	peak.8471	TRUE	FALSE	mESC Specific
chr4	59117635	59118416	peak.8472	TRUE	TRUE	Common
chr4	59132281	59132667	peak.8473	FALSE	TRUE	2CLC Specific
chr4	59187118	59187722	peak.8474	TRUE	FALSE	mESC Specific
chr4	59188509	59189547	peak.8475	TRUE	TRUE	Common
chr4	59329817	59330677	peak.8476	FALSE	TRUE	2CLC Specific
chr4	59437962	59438807	peak.8477	TRUE	FALSE	mESC Specific
chr4	59548244	59550179	peak.8478	TRUE	TRUE	Common
chr4	59580480	59582549	peak.8479	TRUE	TRUE	Common
chr4	59625630	59627135	peak.8480	TRUE	TRUE	Common
chr4	59782606	59784460	peak.8481	TRUE	TRUE	Common
chr4	59805336	59806809	peak.8482	TRUE	TRUE	Common
chr4	59873859	59874172	peak.8483	TRUE	FALSE	mESC Specific
chr4	59932886	59933435	peak.8484	TRUE	TRUE	Common
chr4	59963531	59964419	peak.8485	TRUE	TRUE	Common
chr4	59970972	59972873	peak.8486	FALSE	TRUE	2CLC Specific
chr4	59997967	59998148	peak.8487	TRUE	FALSE	mESC Specific
chr4	60040732	60041940	peak.8488	FALSE	TRUE	2CLC Specific
chr4	60109738	60110598	peak.8489	FALSE	TRUE	2CLC Specific
chr4	60457668	60459264	peak.8490	TRUE	TRUE	Common
chr4	60617480	60619586	peak.8491	TRUE	TRUE	Common
chr4	61408897	61409938	peak.8492	TRUE	TRUE	Common
chr4	61684460	61688955	peak.8493	TRUE	TRUE	Common
chr4	62061441	62062353	peak.8494	FALSE	TRUE	2CLC Specific
chr4	62165518	62166280	peak.8495	TRUE	TRUE	Common
chr4	62207693	62209619	peak.8496	TRUE	TRUE	Common
chr4	62250405	62251280	peak.8497	TRUE	FALSE	mESC Specific
chr4	62286090	62286928	peak.8498	TRUE	TRUE	Common
chr4	62359862	62361519	peak.8499	TRUE	TRUE	Common
chr4	62407094	62409615	peak.8500	TRUE	TRUE	Common
chr4	62501732	62502973	peak.8501	TRUE	TRUE	Common
chr4	62514071	62514393	peak.8502	TRUE	FALSE	mESC Specific
chr4	62518772	62520663	peak.8503	TRUE	FALSE	mESC Specific
chr4	62524238	62525582	peak.8504	TRUE	TRUE	Common
chr4	62582633	62583991	peak.8505	TRUE	FALSE	mESC Specific
chr4	62633989	62634295	peak.8506	TRUE	FALSE	mESC Specific
chr4	62659924	62661891	peak.8507	TRUE	FALSE	mESC Specific
chr4	62663219	62663731	peak.8508	TRUE	FALSE	mESC Specific
chr4	62672934	62673839	peak.8509	TRUE	FALSE	mESC Specific
chr4	62697417	62697876	peak.8510	TRUE	FALSE	mESC Specific
chr4	62699324	62700179	peak.8511	TRUE	FALSE	mESC Specific
chr4	62717951	62719228	peak.8512	TRUE	TRUE	Common
chr4	62930723	62931943	peak.8513	TRUE	TRUE	Common
chr4	63027013	63027271	peak.8514	FALSE	TRUE	2CLC Specific
chr4	63170308	63171952	peak.8515	TRUE	FALSE	mESC Specific
chr4	63215239	63216947	peak.8516	TRUE	TRUE	Common
chr4	63409787	63411429	peak.8517	TRUE	TRUE	Common
chr4	63417494	63417790	peak.8518	TRUE	FALSE	mESC Specific
chr4	63420374	63420982	peak.8519	TRUE	FALSE	mESC Specific
chr4	63456621	63457254	peak.8520	TRUE	FALSE	mESC Specific
chr4	63494509	63496540	peak.8521	TRUE	FALSE	mESC Specific
chr4	63544305	63545246	peak.8522	TRUE	TRUE	Common
chr4	63556912	63559170	peak.8523	TRUE	FALSE	mESC Specific
chr4	63559799	63560510	peak.8524	TRUE	FALSE	mESC Specific
chr4	63651746	63652684	peak.8525	TRUE	TRUE	Common
chr4	64293228	64294245	peak.8526	TRUE	TRUE	Common
chr4	64362245	64363039	peak.8527	TRUE	TRUE	Common
chr4	64426047	64427453	peak.8528	TRUE	TRUE	Common
chr4	64867176	64868697	peak.8529	TRUE	FALSE	mESC Specific
chr4	64990212	64991454	peak.8530	TRUE	TRUE	Common
chr4	65238649	65238962	peak.8531	TRUE	FALSE	mESC Specific
chr4	65252236	65252490	peak.8532	TRUE	FALSE	mESC Specific
chr4	65604631	65605768	peak.8533	TRUE	TRUE	Common
chr4	65679849	65680541	peak.8534	TRUE	FALSE	mESC Specific
chr4	65823287	65823877	peak.8535	TRUE	TRUE	Common
chr4	65989844	65990973	peak.8536	TRUE	TRUE	Common
chr4	66044275	66045095	peak.8537	TRUE	TRUE	Common
chr4	66070216	66071557	peak.8538	TRUE	TRUE	Common
chr4	66077975	66079045	peak.8539	TRUE	TRUE	Common
chr4	66330662	66331019	peak.8540	TRUE	FALSE	mESC Specific
chr4	66354840	66356392	peak.8541	TRUE	TRUE	Common
chr4	66523557	66523741	peak.8542	TRUE	FALSE	mESC Specific
chr4	66637106	66638523	peak.8543	TRUE	TRUE	Common
chr4	66681809	66682712	peak.8544	TRUE	TRUE	Common
chr4	66718174	66718907	peak.8545	TRUE	TRUE	Common
chr4	66737387	66737990	peak.8546	TRUE	FALSE	mESC Specific
chr4	66742466	66744129	peak.8547	TRUE	TRUE	Common
chr4	66774637	66776024	peak.8548	TRUE	TRUE	Common
chr4	66965004	66967124	peak.8549	TRUE	TRUE	Common
chr4	67233149	67234063	peak.8550	TRUE	TRUE	Common
chr4	67840985	67841668	peak.8551	TRUE	TRUE	Common
chr4	67915978	67917058	peak.8552	TRUE	TRUE	Common
chr4	67930979	67931698	peak.8553	TRUE	FALSE	mESC Specific
chr4	67940827	67941885	peak.8554	TRUE	TRUE	Common
chr4	68116477	68117049	peak.8555	FALSE	TRUE	2CLC Specific
chr4	68289994	68291830	peak.8556	TRUE	TRUE	Common
chr4	68667744	68668781	peak.8557	TRUE	TRUE	Common
chr4	68954281	68954559	peak.8558	TRUE	FALSE	mESC Specific
chr4	69163985	69164529	peak.8559	FALSE	TRUE	2CLC Specific
chr4	69409828	69410914	peak.8560	FALSE	TRUE	2CLC Specific
chr4	69428729	69429869	peak.8561	FALSE	TRUE	2CLC Specific
chr4	69707263	69708444	peak.8562	TRUE	TRUE	Common
chr4	69720223	69722412	peak.8563	TRUE	TRUE	Common
chr4	70067984	70069411	peak.8564	TRUE	TRUE	Common
chr4	70086741	70087724	peak.8565	TRUE	TRUE	Common
chr4	70117445	70118310	peak.8566	FALSE	TRUE	2CLC Specific
chr4	70409322	70410931	peak.8567	TRUE	TRUE	Common
chr4	70533463	70536304	peak.8568	TRUE	TRUE	Common
chr4	70871022	70871919	peak.8569	FALSE	TRUE	2CLC Specific
chr4	71783324	71785488	peak.8570	FALSE	TRUE	2CLC Specific
chr4	72079562	72080848	peak.8571	TRUE	TRUE	Common
chr4	72145909	72146427	peak.8572	TRUE	FALSE	mESC Specific
chr4	72199434	72202092	peak.8573	TRUE	TRUE	Common
chr4	72578759	72580458	peak.8574	TRUE	TRUE	Common
chr4	72678774	72680468	peak.8575	TRUE	TRUE	Common
chr4	72712313	72713954	peak.8576	TRUE	TRUE	Common
chr4	73294347	73296756	peak.8577	TRUE	TRUE	Common
chr4	73750064	73751144	peak.8578	FALSE	TRUE	2CLC Specific
chr4	73834186	73835317	peak.8579	FALSE	TRUE	2CLC Specific
chr4	73848909	73852790	peak.8580	FALSE	TRUE	2CLC Specific
chr4	74053990	74054774	peak.8581	TRUE	TRUE	Common
chr4	74230975	74231900	peak.8582	FALSE	TRUE	2CLC Specific
chr4	74251331	74253200	peak.8583	FALSE	TRUE	2CLC Specific
chr4	74437393	74441935	peak.8584	FALSE	TRUE	2CLC Specific
chr4	74444494	74445725	peak.8585	FALSE	TRUE	2CLC Specific
chr4	74449802	74453451	peak.8586	FALSE	TRUE	2CLC Specific
chr4	74505048	74506304	peak.8587	TRUE	TRUE	Common
chr4	74643247	74643878	peak.8588	FALSE	TRUE	2CLC Specific
chr4	74675415	74676193	peak.8589	FALSE	TRUE	2CLC Specific
chr4	74939376	74940524	peak.8590	TRUE	TRUE	Common
chr4	75067011	75068666	peak.8591	FALSE	TRUE	2CLC Specific
chr4	75072477	75074663	peak.8592	FALSE	TRUE	2CLC Specific
chr4	75131017	75132149	peak.8593	TRUE	TRUE	Common
chr4	75300676	75300967	peak.8594	TRUE	FALSE	mESC Specific
chr4	75354561	75355966	peak.8595	TRUE	TRUE	Common
chr4	75510337	75511695	peak.8596	TRUE	TRUE	Common
chr4	75930494	75931848	peak.8597	TRUE	TRUE	Common
chr4	76213162	76215326	peak.8598	TRUE	TRUE	Common
chr4	76728560	76729506	peak.8599	TRUE	TRUE	Common
chr4	77062723	77063738	peak.8600	TRUE	TRUE	Common
chr4	77310170	77310750	peak.8601	TRUE	FALSE	mESC Specific
chr4	77588192	77589140	peak.8602	TRUE	TRUE	Common
chr4	77979189	77980131	peak.8603	TRUE	TRUE	Common
chr4	78014250	78015007	peak.8604	TRUE	TRUE	Common
chr4	78211266	78212183	peak.8605	TRUE	FALSE	mESC Specific
chr4	78512787	78513687	peak.8606	FALSE	TRUE	2CLC Specific
chr4	78773850	78774191	peak.8607	FALSE	TRUE	2CLC Specific
chr4	79142442	79143690	peak.8608	TRUE	TRUE	Common
chr4	79554091	79555285	peak.8609	TRUE	TRUE	Common
chr4	79719968	79721412	peak.8610	TRUE	TRUE	Common
chr4	80229648	80230396	peak.8611	FALSE	TRUE	2CLC Specific
chr4	80246963	80247581	peak.8612	FALSE	TRUE	2CLC Specific
chr4	80563058	80568812	peak.8613	FALSE	TRUE	2CLC Specific
chr4	80813019	80813757	peak.8614	TRUE	TRUE	Common
chr4	80874385	80875326	peak.8615	TRUE	FALSE	mESC Specific
chr4	80910358	80912427	peak.8616	TRUE	TRUE	Common
chr4	80966523	80968210	peak.8617	TRUE	TRUE	Common
chr4	81072418	81073278	peak.8618	TRUE	TRUE	Common
chr4	81148497	81150117	peak.8619	TRUE	TRUE	Common
chr4	81167307	81168197	peak.8620	TRUE	FALSE	mESC Specific
chr4	81263019	81263601	peak.8621	TRUE	FALSE	mESC Specific
chr4	81399767	81400315	peak.8622	TRUE	FALSE	mESC Specific
chr4	81405420	81405839	peak.8623	TRUE	FALSE	mESC Specific
chr4	81442127	81443011	peak.8624	TRUE	FALSE	mESC Specific
chr4	81452005	81452371	peak.8625	TRUE	FALSE	mESC Specific
chr4	81668843	81669543	peak.8626	TRUE	FALSE	mESC Specific
chr4	81704551	81705962	peak.8627	TRUE	TRUE	Common
chr4	81778119	81778989	peak.8628	TRUE	TRUE	Common
chr4	81798991	81800039	peak.8629	FALSE	TRUE	2CLC Specific
chr4	81809144	81809779	peak.8630	TRUE	FALSE	mESC Specific
chr4	81907969	81909138	peak.8631	TRUE	TRUE	Common
chr4	82009836	82010958	peak.8632	TRUE	TRUE	Common
chr4	82040937	82042368	peak.8633	TRUE	TRUE	Common
chr4	82192855	82193778	peak.8634	TRUE	TRUE	Common
chr4	82400260	82400861	peak.8635	TRUE	FALSE	mESC Specific
chr4	82401327	82402116	peak.8636	TRUE	FALSE	mESC Specific
chr4	82430524	82431112	peak.8637	TRUE	FALSE	mESC Specific
chr4	82435879	82436249	peak.8638	TRUE	FALSE	mESC Specific
chr4	82504058	82509244	peak.8639	TRUE	TRUE	Common
chr4	82511039	82514175	peak.8640	TRUE	TRUE	Common
chr4	82542287	82542618	peak.8641	TRUE	FALSE	mESC Specific
chr4	82619652	82620041	peak.8642	FALSE	TRUE	2CLC Specific
chr4	82791864	82792784	peak.8643	TRUE	TRUE	Common
chr4	82858964	82860059	peak.8644	FALSE	TRUE	2CLC Specific
chr4	83052021	83052692	peak.8645	TRUE	FALSE	mESC Specific
chr4	83064585	83067600	peak.8646	TRUE	TRUE	Common
chr4	83094065	83094205	peak.8647	TRUE	FALSE	mESC Specific
chr4	83155422	83161225	peak.8648	FALSE	TRUE	2CLC Specific
chr4	83239237	83239464	peak.8649	TRUE	FALSE	mESC Specific
chr4	83254590	83255738	peak.8650	TRUE	TRUE	Common
chr4	83256949	83258454	peak.8651	TRUE	FALSE	mESC Specific
chr4	83301899	83304024	peak.8652	TRUE	TRUE	Common
chr4	83306814	83307130	peak.8653	TRUE	FALSE	mESC Specific
chr4	83316770	83317095	peak.8654	TRUE	FALSE	mESC Specific
chr4	83317514	83318456	peak.8655	TRUE	FALSE	mESC Specific
chr4	83322670	83324875	peak.8656	TRUE	TRUE	Common
chr4	83328139	83328747	peak.8657	TRUE	FALSE	mESC Specific
chr4	83329265	83331055	peak.8658	TRUE	FALSE	mESC Specific
chr4	83366987	83370208	peak.8659	FALSE	TRUE	2CLC Specific
chr4	83370674	83372173	peak.8660	FALSE	TRUE	2CLC Specific
chr4	83389834	83390148	peak.8661	TRUE	FALSE	mESC Specific
chr4	83410050	83410422	peak.8662	FALSE	TRUE	2CLC Specific
chr4	83417106	83418054	peak.8663	TRUE	TRUE	Common
chr4	83439131	83439730	peak.8664	TRUE	FALSE	mESC Specific
chr4	83444481	83448723	peak.8665	FALSE	TRUE	2CLC Specific
chr4	83485175	83487117	peak.8666	TRUE	TRUE	Common
chr4	83499946	83500954	peak.8667	TRUE	FALSE	mESC Specific
chr4	83510864	83511840	peak.8668	TRUE	FALSE	mESC Specific
chr4	83522853	83524073	peak.8669	FALSE	TRUE	2CLC Specific
chr4	83524337	83526610	peak.8670	TRUE	TRUE	Common
chr4	83597100	83598175	peak.8671	TRUE	TRUE	Common
chr4	83623065	83623923	peak.8672	TRUE	TRUE	Common
chr4	83642627	83645003	peak.8673	TRUE	TRUE	Common
chr4	83654031	83654337	peak.8674	FALSE	TRUE	2CLC Specific
chr4	83749655	83750981	peak.8675	TRUE	TRUE	Common
chr4	83775691	83775978	peak.8676	TRUE	FALSE	mESC Specific
chr4	83958285	83959937	peak.8677	TRUE	TRUE	Common
chr4	84020409	84021299	peak.8678	TRUE	FALSE	mESC Specific
chr4	84200933	84201260	peak.8679	TRUE	FALSE	mESC Specific
chr4	84224241	84225312	peak.8680	TRUE	FALSE	mESC Specific
chr4	84229022	84229826	peak.8681	TRUE	FALSE	mESC Specific
chr4	84528145	84528769	peak.8682	TRUE	FALSE	mESC Specific
chr4	84544824	84546409	peak.8683	TRUE	TRUE	Common
chr4	84668181	84668500	peak.8684	TRUE	FALSE	mESC Specific
chr4	84673762	84676333	peak.8685	TRUE	TRUE	Common
chr4	84862460	84863081	peak.8686	TRUE	FALSE	mESC Specific
chr4	84883675	84885210	peak.8687	TRUE	TRUE	Common
chr4	85034972	85035649	peak.8688	TRUE	FALSE	mESC Specific
chr4	85162381	85163316	peak.8689	TRUE	FALSE	mESC Specific
chr4	85205031	85206403	peak.8690	TRUE	TRUE	Common
chr4	85207898	85208889	peak.8691	TRUE	FALSE	mESC Specific
chr4	85234997	85240221	peak.8692	FALSE	TRUE	2CLC Specific
chr4	85282929	85283487	peak.8693	TRUE	TRUE	Common
chr4	85482802	85483751	peak.8694	TRUE	TRUE	Common
chr4	85715141	85715570	peak.8695	FALSE	TRUE	2CLC Specific
chr4	85891442	85892355	peak.8696	TRUE	TRUE	Common
chr4	85998890	86000233	peak.8697	TRUE	TRUE	Common
chr4	86040870	86041217	peak.8698	TRUE	FALSE	mESC Specific
chr4	86053377	86054162	peak.8699	TRUE	FALSE	mESC Specific
chr4	86087408	86088371	peak.8700	FALSE	TRUE	2CLC Specific
chr4	86183150	86184531	peak.8701	TRUE	FALSE	mESC Specific
chr4	86241958	86242393	peak.8702	TRUE	FALSE	mESC Specific
chr4	86424145	86424740	peak.8703	TRUE	FALSE	mESC Specific
chr4	86539115	86539274	peak.8704	TRUE	FALSE	mESC Specific
chr4	86575341	86576262	peak.8705	FALSE	TRUE	2CLC Specific
chr4	86611329	86613011	peak.8706	TRUE	TRUE	Common
chr4	86674156	86674914	peak.8707	TRUE	FALSE	mESC Specific
chr4	86747936	86749886	peak.8708	TRUE	TRUE	Common
chr4	86755798	86761532	peak.8709	FALSE	TRUE	2CLC Specific
chr4	86762486	86764790	peak.8710	FALSE	TRUE	2CLC Specific
chr4	86855648	86857761	peak.8711	FALSE	TRUE	2CLC Specific
chr4	86873850	86874734	peak.8712	TRUE	TRUE	Common
chr4	86889264	86892045	peak.8713	FALSE	TRUE	2CLC Specific
chr4	86893058	86896070	peak.8714	FALSE	TRUE	2CLC Specific
chr4	86910869	86912433	peak.8715	TRUE	TRUE	Common
chr4	86930345	86931813	peak.8716	TRUE	TRUE	Common
chr4	86932732	86933301	peak.8717	FALSE	TRUE	2CLC Specific
chr4	86943133	86943803	peak.8718	FALSE	TRUE	2CLC Specific
chr4	87119874	87120245	peak.8719	TRUE	FALSE	mESC Specific
chr4	87229789	87231038	peak.8720	TRUE	FALSE	mESC Specific
chr4	87369601	87370304	peak.8721	TRUE	FALSE	mESC Specific
chr4	87614353	87615064	peak.8722	TRUE	TRUE	Common
chr4	87680168	87681495	peak.8723	TRUE	TRUE	Common
chr4	88032945	88033736	peak.8724	TRUE	TRUE	Common
chr4	88059410	88059704	peak.8725	TRUE	FALSE	mESC Specific
chr4	88094113	88095311	peak.8726	TRUE	TRUE	Common
chr4	88287090	88288484	peak.8727	TRUE	TRUE	Common
chr4	88360331	88361892	peak.8728	TRUE	TRUE	Common
chr4	88375810	88377474	peak.8729	TRUE	TRUE	Common
chr4	88583954	88585616	peak.8730	FALSE	TRUE	2CLC Specific
chr4	88640484	88642305	peak.8731	FALSE	TRUE	2CLC Specific
chr4	88643670	88644604	peak.8732	FALSE	TRUE	2CLC Specific
chr4	88668116	88669132	peak.8733	TRUE	TRUE	Common
chr4	88721671	88722656	peak.8734	TRUE	TRUE	Common
chr4	88757509	88758561	peak.8735	TRUE	TRUE	Common
chr4	88759752	88761301	peak.8736	TRUE	TRUE	Common
chr4	88763042	88764034	peak.8737	TRUE	TRUE	Common
chr4	88773088	88774058	peak.8738	TRUE	TRUE	Common
chr4	88776042	88777707	peak.8739	TRUE	TRUE	Common
chr4	88779357	88780285	peak.8740	TRUE	FALSE	mESC Specific
chr4	88782162	88783005	peak.8741	TRUE	FALSE	mESC Specific
chr4	88785037	88786346	peak.8742	TRUE	TRUE	Common
chr4	88787857	88789293	peak.8743	TRUE	TRUE	Common
chr4	88790833	88791757	peak.8744	TRUE	TRUE	Common
chr4	88794183	88795215	peak.8745	TRUE	TRUE	Common
chr4	88796680	88797468	peak.8746	TRUE	FALSE	mESC Specific
chr4	88799662	88800963	peak.8747	TRUE	TRUE	Common
chr4	88802577	88803669	peak.8748	TRUE	TRUE	Common
chr4	88805255	88806511	peak.8749	TRUE	TRUE	Common
chr4	88863502	88864153	peak.8750	TRUE	FALSE	mESC Specific
chr4	88937815	88939037	peak.8751	TRUE	FALSE	mESC Specific
chr4	89127870	89128544	peak.8752	TRUE	TRUE	Common
chr4	89136786	89137993	peak.8753	TRUE	TRUE	Common
chr4	89225865	89226763	peak.8754	FALSE	TRUE	2CLC Specific
chr4	89264703	89264894	peak.8755	TRUE	FALSE	mESC Specific
chr4	89276194	89277111	peak.8756	TRUE	FALSE	mESC Specific
chr4	89294166	89295417	peak.8757	TRUE	TRUE	Common
chr4	89310229	89311356	peak.8758	TRUE	TRUE	Common
chr4	89442664	89443331	peak.8759	FALSE	TRUE	2CLC Specific
chr4	89617663	89618868	peak.8760	TRUE	TRUE	Common
chr4	89792635	89793519	peak.8761	TRUE	TRUE	Common
chr4	89802500	89804404	peak.8762	TRUE	TRUE	Common
chr4	90116525	90117859	peak.8763	TRUE	TRUE	Common
chr4	90317122	90317813	peak.8764	FALSE	TRUE	2CLC Specific
chr4	90559519	90560257	peak.8765	TRUE	TRUE	Common
chr4	90656318	90659276	peak.8766	TRUE	TRUE	Common
chr4	90976760	90978209	peak.8767	TRUE	TRUE	Common
chr4	90978866	90981010	peak.8768	TRUE	TRUE	Common
chr4	91189219	91190157	peak.8769	TRUE	TRUE	Common
chr4	91347740	91348014	peak.8770	TRUE	FALSE	mESC Specific
chr4	91370862	91372735	peak.8771	TRUE	TRUE	Common
chr4	91374629	91375385	peak.8772	TRUE	FALSE	mESC Specific
chr4	91376323	91377042	peak.8773	TRUE	TRUE	Common
chr4	91399815	91400177	peak.8774	TRUE	FALSE	mESC Specific
chr4	91493054	91493682	peak.8775	TRUE	TRUE	Common
chr4	91640112	91640858	peak.8776	TRUE	TRUE	Common
chr4	91654394	91655978	peak.8777	TRUE	TRUE	Common
chr4	91788402	91789026	peak.8778	FALSE	TRUE	2CLC Specific
chr4	91899976	91900998	peak.8779	TRUE	TRUE	Common
chr4	92236482	92237450	peak.8780	TRUE	TRUE	Common
chr4	92507420	92507637	peak.8781	TRUE	TRUE	Common
chr4	92985528	92987092	peak.8782	TRUE	TRUE	Common
chr4	93334491	93335918	peak.8783	TRUE	TRUE	Common
chr4	93627180	93632035	peak.8784	FALSE	TRUE	2CLC Specific
chr4	93693203	93693764	peak.8785	TRUE	TRUE	Common
chr4	93703574	93704563	peak.8786	TRUE	TRUE	Common
chr4	93780283	93781326	peak.8787	TRUE	TRUE	Common
chr4	93790273	93790614	peak.8788	TRUE	FALSE	mESC Specific
chr4	94202130	94203118	peak.8789	TRUE	TRUE	Common
chr4	94555257	94557100	peak.8790	FALSE	TRUE	2CLC Specific
chr4	94602376	94604120	peak.8791	TRUE	TRUE	Common
chr4	94704874	94705830	peak.8792	TRUE	TRUE	Common
chr4	94752529	94752855	peak.8793	TRUE	FALSE	mESC Specific
chr4	94797131	94798432	peak.8794	TRUE	TRUE	Common
chr4	94845101	94845612	peak.8795	TRUE	TRUE	Common
chr4	94890884	94892468	peak.8796	TRUE	TRUE	Common
chr4	94912539	94913863	peak.8797	TRUE	TRUE	Common
chr4	94978744	94979643	peak.8798	TRUE	TRUE	Common
chr4	95049777	95051007	peak.8799	TRUE	TRUE	Common
chr4	95051365	95054005	peak.8800	TRUE	TRUE	Common
chr4	95075591	95076635	peak.8801	TRUE	FALSE	mESC Specific
chr4	95160981	95161911	peak.8802	TRUE	TRUE	Common
chr4	95262398	95262560	peak.8803	FALSE	TRUE	2CLC Specific
chr4	95509317	95511693	peak.8804	TRUE	TRUE	Common
chr4	95557056	95557734	peak.8805	TRUE	FALSE	mESC Specific
chr4	95684586	95685314	peak.8806	TRUE	FALSE	mESC Specific
chr4	95966586	95967838	peak.8807	TRUE	TRUE	Common
chr4	95981700	95982781	peak.8808	TRUE	TRUE	Common
chr4	96463228	96464171	peak.8809	TRUE	TRUE	Common
chr4	96591117	96591926	peak.8810	TRUE	TRUE	Common
chr4	96994388	96995590	peak.8811	TRUE	TRUE	Common
chr4	97771916	97772657	peak.8812	TRUE	TRUE	Common
chr4	97772997	97773777	peak.8813	TRUE	TRUE	Common
chr4	98243644	98243841	peak.8814	TRUE	FALSE	mESC Specific
chr4	98243996	98244272	peak.8815	TRUE	FALSE	mESC Specific
chr4	98322319	98322932	peak.8816	TRUE	FALSE	mESC Specific
chr4	98382985	98383330	peak.8817	TRUE	FALSE	mESC Specific
chr4	98396248	98396558	peak.8818	TRUE	TRUE	Common
chr4	98415270	98415790	peak.8819	TRUE	TRUE	Common
chr4	98648280	98650028	peak.8820	TRUE	TRUE	Common
chr4	98724899	98726078	peak.8821	TRUE	TRUE	Common
chr4	98726459	98729033	peak.8822	TRUE	FALSE	mESC Specific
chr4	98785896	98787107	peak.8823	TRUE	FALSE	mESC Specific
chr4	98789719	98790021	peak.8824	FALSE	TRUE	2CLC Specific
chr4	98816673	98818305	peak.8825	TRUE	TRUE	Common
chr4	98819285	98820056	peak.8826	TRUE	FALSE	mESC Specific
chr4	98841014	98841758	peak.8827	TRUE	FALSE	mESC Specific
chr4	98845191	98846299	peak.8828	TRUE	FALSE	mESC Specific
chr4	98847189	98847889	peak.8829	TRUE	FALSE	mESC Specific
chr4	98856968	98858285	peak.8830	TRUE	FALSE	mESC Specific
chr4	98865661	98865967	peak.8831	TRUE	FALSE	mESC Specific
chr4	98882672	98883182	peak.8832	TRUE	FALSE	mESC Specific
chr4	98922022	98924884	peak.8833	TRUE	TRUE	Common
chr4	99120072	99121658	peak.8834	TRUE	FALSE	mESC Specific
chr4	99133418	99133636	peak.8835	TRUE	FALSE	mESC Specific
chr4	99161425	99161610	peak.8836	TRUE	FALSE	mESC Specific
chr4	99193679	99194397	peak.8837	TRUE	FALSE	mESC Specific
chr4	99200890	99201323	peak.8838	TRUE	TRUE	Common
chr4	99248474	99248875	peak.8839	TRUE	FALSE	mESC Specific
chr4	99432852	99434513	peak.8840	TRUE	TRUE	Common
chr4	99444910	99446304	peak.8841	TRUE	FALSE	mESC Specific
chr4	99635931	99636573	peak.8842	TRUE	FALSE	mESC Specific
chr4	99636775	99637237	peak.8843	TRUE	FALSE	mESC Specific
chr4	99655861	99656108	peak.8844	TRUE	FALSE	mESC Specific
chr4	99660962	99661347	peak.8845	TRUE	FALSE	mESC Specific
chr4	99715104	99716370	peak.8846	TRUE	TRUE	Common
chr4	99730965	99732044	peak.8847	TRUE	TRUE	Common
chr4	99828920	99829674	peak.8848	TRUE	TRUE	Common
chr4	99928887	99930420	peak.8849	TRUE	FALSE	mESC Specific
chr4	100022273	100023228	peak.8850	FALSE	TRUE	2CLC Specific
chr4	100095685	100096551	peak.8851	TRUE	TRUE	Common
chr4	100096741	100097846	peak.8852	TRUE	FALSE	mESC Specific
chr4	100223612	100223996	peak.8853	TRUE	FALSE	mESC Specific
chr4	100478625	100479228	peak.8854	TRUE	FALSE	mESC Specific
chr4	100527597	100527998	peak.8855	TRUE	FALSE	mESC Specific
chr4	100607747	100613990	peak.8856	FALSE	TRUE	2CLC Specific
chr4	100655792	100657100	peak.8857	TRUE	TRUE	Common
chr4	100775701	100777967	peak.8858	TRUE	FALSE	mESC Specific
chr4	100779071	100779617	peak.8859	TRUE	FALSE	mESC Specific
chr4	100792812	100793505	peak.8860	TRUE	FALSE	mESC Specific
chr4	100936545	100936797	peak.8861	FALSE	TRUE	2CLC Specific
chr4	101054276	101055532	peak.8862	TRUE	TRUE	Common
chr4	101068456	101069939	peak.8863	TRUE	TRUE	Common
chr4	101264329	101265798	peak.8864	TRUE	TRUE	Common
chr4	101355550	101358535	peak.8865	TRUE	TRUE	Common
chr4	101388458	101389007	peak.8866	TRUE	FALSE	mESC Specific
chr4	101404231	101407851	peak.8867	FALSE	TRUE	2CLC Specific
chr4	101408376	101413804	peak.8868	FALSE	TRUE	2CLC Specific
chr4	101418530	101421535	peak.8869	TRUE	TRUE	Common
chr4	101496357	101497171	peak.8870	TRUE	FALSE	mESC Specific
chr4	101507463	101507946	peak.8871	TRUE	FALSE	mESC Specific
chr4	101549708	101551183	peak.8872	TRUE	FALSE	mESC Specific
chr4	101592577	101592788	peak.8873	TRUE	FALSE	mESC Specific
chr4	101595820	101596977	peak.8874	TRUE	TRUE	Common
chr4	101646785	101648356	peak.8875	TRUE	TRUE	Common
chr4	101758955	101760524	peak.8876	TRUE	TRUE	Common
chr4	101803517	101804707	peak.8877	TRUE	TRUE	Common
chr4	101822344	101823560	peak.8878	FALSE	TRUE	2CLC Specific
chr4	101859422	101861705	peak.8879	TRUE	TRUE	Common
chr4	101864213	101872230	peak.8880	TRUE	TRUE	Common
chr4	101872978	101874108	peak.8881	FALSE	TRUE	2CLC Specific
chr4	101883416	101884356	peak.8882	TRUE	FALSE	mESC Specific
chr4	101889308	101890063	peak.8883	TRUE	FALSE	mESC Specific
chr4	101893110	101894340	peak.8884	FALSE	TRUE	2CLC Specific
chr4	101927150	101928033	peak.8885	TRUE	TRUE	Common
chr4	101941271	101947541	peak.8886	FALSE	TRUE	2CLC Specific
chr4	101969292	101973634	peak.8887	FALSE	TRUE	2CLC Specific
chr4	101974530	101978373	peak.8888	FALSE	TRUE	2CLC Specific
chr4	101982698	101983233	peak.8889	FALSE	TRUE	2CLC Specific
chr4	101983634	101985787	peak.8890	FALSE	TRUE	2CLC Specific
chr4	101998151	101998745	peak.8891	TRUE	FALSE	mESC Specific
chr4	102705461	102706468	peak.8892	FALSE	TRUE	2CLC Specific
chr4	102759851	102760647	peak.8893	TRUE	FALSE	mESC Specific
chr4	102813311	102813987	peak.8894	TRUE	FALSE	mESC Specific
chr4	102859222	102860051	peak.8895	TRUE	TRUE	Common
chr4	102881268	102881750	peak.8896	FALSE	TRUE	2CLC Specific
chr4	103018511	103019634	peak.8897	TRUE	TRUE	Common
chr4	103113770	103115518	peak.8898	TRUE	TRUE	Common
chr4	103118632	103120371	peak.8899	TRUE	TRUE	Common
chr4	103213844	103215724	peak.8900	TRUE	TRUE	Common
chr4	103272773	103273980	peak.8901	TRUE	TRUE	Common
chr4	103313338	103314466	peak.8902	TRUE	TRUE	Common
chr4	103379450	103380023	peak.8903	FALSE	TRUE	2CLC Specific
chr4	103410110	103411058	peak.8904	TRUE	FALSE	mESC Specific
chr4	104089738	104090760	peak.8905	TRUE	TRUE	Common
chr4	104262753	104263351	peak.8906	TRUE	FALSE	mESC Specific
chr4	104366615	104369339	peak.8907	TRUE	TRUE	Common
chr4	104514405	104515226	peak.8908	TRUE	TRUE	Common
chr4	104798909	104799690	peak.8909	TRUE	FALSE	mESC Specific
chr4	104801244	104802280	peak.8910	TRUE	TRUE	Common
chr4	104846432	104847911	peak.8911	TRUE	TRUE	Common
chr4	104913318	104913998	peak.8912	TRUE	FALSE	mESC Specific
chr4	105003960	105004946	peak.8913	TRUE	TRUE	Common
chr4	105062699	105064523	peak.8914	TRUE	TRUE	Common
chr4	105108236	105111093	peak.8915	TRUE	TRUE	Common
chr4	105156750	105159940	peak.8916	TRUE	TRUE	Common
chr4	105169416	105170503	peak.8917	TRUE	FALSE	mESC Specific
chr4	105170672	105171592	peak.8918	TRUE	FALSE	mESC Specific
chr4	105194728	105196591	peak.8919	TRUE	FALSE	mESC Specific
chr4	105223594	105224746	peak.8920	TRUE	FALSE	mESC Specific
chr4	105240295	105240503	peak.8921	TRUE	FALSE	mESC Specific
chr4	105242737	105244071	peak.8922	TRUE	FALSE	mESC Specific
chr4	105245174	105245990	peak.8923	TRUE	FALSE	mESC Specific
chr4	105275582	105277094	peak.8924	TRUE	FALSE	mESC Specific
chr4	105277996	105279267	peak.8925	TRUE	FALSE	mESC Specific
chr4	105281610	105283304	peak.8926	TRUE	FALSE	mESC Specific
chr4	105298101	105300117	peak.8927	TRUE	TRUE	Common
chr4	105460019	105460936	peak.8928	TRUE	FALSE	mESC Specific
chr4	105565647	105566358	peak.8929	TRUE	FALSE	mESC Specific
chr4	105593613	105594513	peak.8930	TRUE	TRUE	Common
chr4	105603697	105604281	peak.8931	TRUE	FALSE	mESC Specific
chr4	105624684	105626062	peak.8932	TRUE	TRUE	Common
chr4	105734851	105736247	peak.8933	TRUE	TRUE	Common
chr4	105822218	105822820	peak.8934	TRUE	FALSE	mESC Specific
chr4	106170437	106171067	peak.8935	FALSE	TRUE	2CLC Specific
chr4	106176882	106177635	peak.8936	TRUE	FALSE	mESC Specific
chr4	106207799	106208202	peak.8937	FALSE	TRUE	2CLC Specific
chr4	106242165	106246514	peak.8938	FALSE	TRUE	2CLC Specific
chr4	106246728	106249984	peak.8939	FALSE	TRUE	2CLC Specific
chr4	106474051	106474636	peak.8940	TRUE	FALSE	mESC Specific
chr4	106479753	106480238	peak.8941	TRUE	FALSE	mESC Specific
chr4	106529247	106530238	peak.8942	TRUE	TRUE	Common
chr4	106559674	106562105	peak.8943	TRUE	TRUE	Common
chr4	106581167	106581739	peak.8944	TRUE	FALSE	mESC Specific
chr4	106582218	106583548	peak.8945	FALSE	TRUE	2CLC Specific
chr4	106585432	106587325	peak.8946	FALSE	TRUE	2CLC Specific
chr4	106596812	106598042	peak.8947	FALSE	TRUE	2CLC Specific
chr4	106607029	106607544	peak.8948	TRUE	TRUE	Common
chr4	106617099	106618140	peak.8949	TRUE	FALSE	mESC Specific
chr4	106621663	106622810	peak.8950	TRUE	FALSE	mESC Specific
chr4	106622969	106623492	peak.8951	TRUE	FALSE	mESC Specific
chr4	106650831	106651855	peak.8952	TRUE	TRUE	Common
chr4	106652668	106654594	peak.8953	TRUE	TRUE	Common
chr4	106678318	106679571	peak.8954	TRUE	TRUE	Common
chr4	106707422	106708832	peak.8955	TRUE	FALSE	mESC Specific
chr4	106749271	106750235	peak.8956	TRUE	FALSE	mESC Specific
chr4	106798872	106800295	peak.8957	TRUE	FALSE	mESC Specific
chr4	106826741	106829220	peak.8958	TRUE	FALSE	mESC Specific
chr4	106836603	106838302	peak.8959	TRUE	FALSE	mESC Specific
chr4	106838506	106840691	peak.8960	TRUE	FALSE	mESC Specific
chr4	106847065	106849117	peak.8961	TRUE	FALSE	mESC Specific
chr4	106854329	106856722	peak.8962	TRUE	FALSE	mESC Specific
chr4	106858208	106858790	peak.8963	TRUE	FALSE	mESC Specific
chr4	106859498	106860038	peak.8964	TRUE	TRUE	Common
chr4	106865049	106866183	peak.8965	TRUE	FALSE	mESC Specific
chr4	106866699	106867375	peak.8966	TRUE	FALSE	mESC Specific
chr4	106870471	106871205	peak.8967	TRUE	FALSE	mESC Specific
chr4	106909054	106912938	peak.8968	TRUE	TRUE	Common
chr4	106939054	106940048	peak.8969	TRUE	FALSE	mESC Specific
chr4	106952969	106953479	peak.8970	TRUE	FALSE	mESC Specific
chr4	106956386	106956884	peak.8971	TRUE	FALSE	mESC Specific
chr4	106985822	106987045	peak.8972	TRUE	FALSE	mESC Specific
chr4	106987905	106990118	peak.8973	TRUE	FALSE	mESC Specific
chr4	107066346	107068997	peak.8974	TRUE	TRUE	Common
chr4	107097376	107098332	peak.8975	TRUE	FALSE	mESC Specific
chr4	107108112	107109114	peak.8976	TRUE	FALSE	mESC Specific
chr4	107123106	107123928	peak.8977	TRUE	FALSE	mESC Specific
chr4	107130327	107130941	peak.8978	TRUE	FALSE	mESC Specific
chr4	107156406	107157343	peak.8979	TRUE	FALSE	mESC Specific
chr4	107164153	107164576	peak.8980	TRUE	FALSE	mESC Specific
chr4	107177448	107179747	peak.8981	TRUE	TRUE	Common
chr4	107252017	107254320	peak.8982	TRUE	TRUE	Common
chr4	107280101	107281464	peak.8983	TRUE	TRUE	Common
chr4	107314050	107314917	peak.8984	TRUE	TRUE	Common
chr4	107362335	107364251	peak.8985	TRUE	FALSE	mESC Specific
chr4	107367315	107368646	peak.8986	TRUE	TRUE	Common
chr4	107433678	107436259	peak.8987	TRUE	TRUE	Common
chr4	107452254	107453975	peak.8988	TRUE	FALSE	mESC Specific
chr4	107460000	107461154	peak.8989	FALSE	TRUE	2CLC Specific
chr4	107500896	107506600	peak.8990	FALSE	TRUE	2CLC Specific
chr4	107506938	107513409	peak.8991	FALSE	TRUE	2CLC Specific
chr4	107514018	107515666	peak.8992	TRUE	TRUE	Common
chr4	107589878	107590298	peak.8993	FALSE	TRUE	2CLC Specific
chr4	107627522	107634182	peak.8994	FALSE	TRUE	2CLC Specific
chr4	107637615	107638757	peak.8995	FALSE	TRUE	2CLC Specific
chr4	107642698	107643556	peak.8996	FALSE	TRUE	2CLC Specific
chr4	107644182	107648699	peak.8997	FALSE	TRUE	2CLC Specific
chr4	107652722	107653373	peak.8998	TRUE	TRUE	Common
chr4	107673906	107674595	peak.8999	TRUE	TRUE	Common
chr4	107678747	107680537	peak.9000	TRUE	FALSE	mESC Specific
chr4	107683069	107684429	peak.9001	TRUE	TRUE	Common
chr4	107705226	107705819	peak.9002	FALSE	TRUE	2CLC Specific
chr4	107733557	107734044	peak.9003	TRUE	FALSE	mESC Specific
chr4	107737700	107738593	peak.9004	TRUE	FALSE	mESC Specific
chr4	107801410	107804397	peak.9005	TRUE	TRUE	Common
chr4	107805629	107805877	peak.9006	TRUE	FALSE	mESC Specific
chr4	107834437	107835320	peak.9007	TRUE	FALSE	mESC Specific
chr4	107879370	107880115	peak.9008	TRUE	TRUE	Common
chr4	107888528	107890882	peak.9009	TRUE	TRUE	Common
chr4	107923386	107923923	peak.9010	TRUE	TRUE	Common
chr4	108025359	108025770	peak.9011	TRUE	FALSE	mESC Specific
chr4	108030523	108032501	peak.9012	TRUE	FALSE	mESC Specific
chr4	108070597	108072149	peak.9013	TRUE	TRUE	Common
chr4	108079142	108079629	peak.9014	FALSE	TRUE	2CLC Specific
chr4	108118122	108119194	peak.9015	TRUE	TRUE	Common
chr4	108145566	108145861	peak.9016	TRUE	FALSE	mESC Specific
chr4	108152592	108154836	peak.9017	TRUE	TRUE	Common
chr4	108164442	108166916	peak.9018	TRUE	TRUE	Common
chr4	108169420	108170006	peak.9019	FALSE	TRUE	2CLC Specific
chr4	108182229	108183009	peak.9020	TRUE	FALSE	mESC Specific
chr4	108216944	108218188	peak.9021	TRUE	TRUE	Common
chr4	108218619	108219762	peak.9022	TRUE	FALSE	mESC Specific
chr4	108300114	108301727	peak.9023	TRUE	TRUE	Common
chr4	108327210	108328702	peak.9024	TRUE	TRUE	Common
chr4	108337898	108339014	peak.9025	TRUE	FALSE	mESC Specific
chr4	108350305	108351344	peak.9026	TRUE	FALSE	mESC Specific
chr4	108358286	108358728	peak.9027	TRUE	FALSE	mESC Specific
chr4	108362163	108364062	peak.9028	TRUE	FALSE	mESC Specific
chr4	108382613	108384573	peak.9029	TRUE	FALSE	mESC Specific
chr4	108387693	108388216	peak.9030	TRUE	FALSE	mESC Specific
chr4	108405623	108407448	peak.9031	TRUE	TRUE	Common
chr4	108459007	108461206	peak.9032	TRUE	TRUE	Common
chr4	108578286	108580456	peak.9033	TRUE	TRUE	Common
chr4	108619111	108621790	peak.9034	TRUE	TRUE	Common
chr4	108686080	108687177	peak.9035	FALSE	TRUE	2CLC Specific
chr4	108700046	108701289	peak.9036	TRUE	TRUE	Common
chr4	108731567	108731910	peak.9037	TRUE	FALSE	mESC Specific
chr4	108779590	108781697	peak.9038	TRUE	TRUE	Common
chr4	108832769	108834884	peak.9039	TRUE	TRUE	Common
chr4	108847536	108849050	peak.9040	TRUE	TRUE	Common
chr4	108878691	108879852	peak.9041	TRUE	TRUE	Common
chr4	108989456	108990698	peak.9042	TRUE	FALSE	mESC Specific
chr4	108999938	109001071	peak.9043	TRUE	TRUE	Common
chr4	109026181	109027001	peak.9044	TRUE	FALSE	mESC Specific
chr4	109117392	109118556	peak.9045	TRUE	TRUE	Common
chr4	109150081	109150704	peak.9046	TRUE	FALSE	mESC Specific
chr4	109201255	109202784	peak.9047	TRUE	TRUE	Common
chr4	109251589	109252187	peak.9048	TRUE	FALSE	mESC Specific
chr4	109279988	109281077	peak.9049	TRUE	FALSE	mESC Specific
chr4	109406650	109407626	peak.9050	TRUE	FALSE	mESC Specific
chr4	109430659	109431435	peak.9051	TRUE	TRUE	Common
chr4	109475610	109477390	peak.9052	TRUE	TRUE	Common
chr4	109538048	109539118	peak.9053	FALSE	TRUE	2CLC Specific
chr4	109602265	109602811	peak.9054	TRUE	TRUE	Common
chr4	109664835	109667488	peak.9055	TRUE	TRUE	Common
chr4	109675994	109677825	peak.9056	TRUE	TRUE	Common
chr4	109683329	109684063	peak.9057	FALSE	TRUE	2CLC Specific
chr4	109976674	109979097	peak.9058	TRUE	TRUE	Common
chr4	110050493	110051228	peak.9059	TRUE	FALSE	mESC Specific
chr4	110103148	110104397	peak.9060	TRUE	TRUE	Common
chr4	110186587	110187425	peak.9061	TRUE	TRUE	Common
chr4	110311517	110313030	peak.9062	TRUE	FALSE	mESC Specific
chr4	110321320	110322342	peak.9063	TRUE	TRUE	Common
chr4	110688223	110688982	peak.9064	TRUE	TRUE	Common
chr4	110717429	110718236	peak.9065	TRUE	TRUE	Common
chr4	110959426	110960544	peak.9066	TRUE	TRUE	Common
chr4	111244513	111245298	peak.9067	TRUE	TRUE	Common
chr4	111249502	111250206	peak.9068	FALSE	TRUE	2CLC Specific
chr4	111414450	111415521	peak.9069	TRUE	FALSE	mESC Specific
chr4	111719856	111720709	peak.9070	TRUE	TRUE	Common
chr4	111935286	111936293	peak.9071	TRUE	TRUE	Common
chr4	112926708	112927421	peak.9072	FALSE	TRUE	2CLC Specific
chr4	113025547	113029542	peak.9073	FALSE	TRUE	2CLC Specific
chr4	113413974	113415177	peak.9074	TRUE	TRUE	Common
chr4	114174558	114174718	peak.9075	FALSE	TRUE	2CLC Specific
chr4	114217563	114218746	peak.9076	TRUE	TRUE	Common
chr4	114405836	114407328	peak.9077	TRUE	TRUE	Common
chr4	114666390	114667612	peak.9078	TRUE	FALSE	mESC Specific
chr4	114685532	114685737	peak.9079	TRUE	FALSE	mESC Specific
chr4	114776055	114776251	peak.9080	TRUE	FALSE	mESC Specific
chr4	114907407	114909619	peak.9081	TRUE	TRUE	Common
chr4	114913083	114914010	peak.9082	TRUE	FALSE	mESC Specific
chr4	114999568	115000785	peak.9083	TRUE	TRUE	Common
chr4	115176438	115176670	peak.9084	TRUE	FALSE	mESC Specific
chr4	115200457	115201189	peak.9085	FALSE	TRUE	2CLC Specific
chr4	115232727	115233313	peak.9086	TRUE	FALSE	mESC Specific
chr4	115254838	115255687	peak.9087	TRUE	TRUE	Common
chr4	115337236	115338002	peak.9088	TRUE	TRUE	Common
chr4	115350214	115352439	peak.9089	TRUE	TRUE	Common
chr4	115557573	115558845	peak.9090	TRUE	FALSE	mESC Specific
chr4	115561145	115561854	peak.9091	TRUE	FALSE	mESC Specific
chr4	115737283	115738671	peak.9092	TRUE	TRUE	Common
chr4	115784561	115785885	peak.9093	TRUE	TRUE	Common
chr4	115827673	115828876	peak.9094	TRUE	FALSE	mESC Specific
chr4	115830873	115832733	peak.9095	TRUE	FALSE	mESC Specific
chr4	115838841	115839639	peak.9096	TRUE	TRUE	Common
chr4	115858427	115860111	peak.9097	FALSE	TRUE	2CLC Specific
chr4	115890273	115890688	peak.9098	TRUE	FALSE	mESC Specific
chr4	115897637	115898918	peak.9099	TRUE	TRUE	Common
chr4	115911142	115912062	peak.9100	TRUE	FALSE	mESC Specific
chr4	115935655	115936619	peak.9101	TRUE	FALSE	mESC Specific
chr4	115939491	115940347	peak.9102	TRUE	TRUE	Common
chr4	115954818	115955681	peak.9103	TRUE	FALSE	mESC Specific
chr4	115961658	115963772	peak.9104	TRUE	TRUE	Common
chr4	115980609	115981160	peak.9105	TRUE	FALSE	mESC Specific
chr4	115983788	115985314	peak.9106	TRUE	TRUE	Common
chr4	116017179	116018329	peak.9107	TRUE	FALSE	mESC Specific
chr4	116052429	116054331	peak.9108	TRUE	TRUE	Common
chr4	116059257	116060187	peak.9109	FALSE	TRUE	2CLC Specific
chr4	116074393	116076771	peak.9110	TRUE	TRUE	Common
chr4	116088523	116089082	peak.9111	TRUE	FALSE	mESC Specific
chr4	116123037	116124377	peak.9112	TRUE	TRUE	Common
chr4	116149528	116151473	peak.9113	TRUE	FALSE	mESC Specific
chr4	116220808	116222465	peak.9114	TRUE	TRUE	Common
chr4	116463277	116465288	peak.9115	TRUE	TRUE	Common
chr4	116507002	116508686	peak.9116	TRUE	TRUE	Common
chr4	116544190	116548587	peak.9117	FALSE	TRUE	2CLC Specific
chr4	116549486	116551991	peak.9118	FALSE	TRUE	2CLC Specific
chr4	116556625	116558158	peak.9119	TRUE	TRUE	Common
chr4	116563047	116563604	peak.9120	FALSE	TRUE	2CLC Specific
chr4	116596969	116598278	peak.9121	TRUE	TRUE	Common
chr4	116626529	116628634	peak.9122	FALSE	TRUE	2CLC Specific
chr4	116651008	116652326	peak.9123	TRUE	TRUE	Common
chr4	116685173	116686140	peak.9124	FALSE	TRUE	2CLC Specific
chr4	116705795	116710168	peak.9125	TRUE	TRUE	Common
chr4	116718526	116722578	peak.9126	TRUE	TRUE	Common
chr4	116724968	116725831	peak.9127	TRUE	FALSE	mESC Specific
chr4	116730844	116732004	peak.9128	FALSE	TRUE	2CLC Specific
chr4	116763823	116764365	peak.9129	TRUE	FALSE	mESC Specific
chr4	116777318	116778208	peak.9130	FALSE	TRUE	2CLC Specific
chr4	116780451	116780953	peak.9131	TRUE	FALSE	mESC Specific
chr4	116782181	116782786	peak.9132	TRUE	FALSE	mESC Specific
chr4	116788945	116789539	peak.9133	TRUE	FALSE	mESC Specific
chr4	116806391	116809037	peak.9134	TRUE	TRUE	Common
chr4	116820861	116821799	peak.9135	TRUE	FALSE	mESC Specific
chr4	116824706	116826349	peak.9136	TRUE	FALSE	mESC Specific
chr4	116827755	116828199	peak.9137	TRUE	FALSE	mESC Specific
chr4	116829844	116830248	peak.9138	TRUE	FALSE	mESC Specific
chr4	116839495	116841106	peak.9139	TRUE	TRUE	Common
chr4	116844234	116844800	peak.9140	FALSE	TRUE	2CLC Specific
chr4	116876515	116878739	peak.9141	TRUE	TRUE	Common
chr4	116885974	116886749	peak.9142	FALSE	TRUE	2CLC Specific
chr4	116994127	116996450	peak.9143	TRUE	TRUE	Common
chr4	116999413	117001677	peak.9144	FALSE	TRUE	2CLC Specific
chr4	117002249	117003752	peak.9145	TRUE	TRUE	Common
chr4	117019002	117020061	peak.9146	TRUE	TRUE	Common
chr4	117023072	117023823	peak.9147	FALSE	TRUE	2CLC Specific
chr4	117055949	117057438	peak.9148	TRUE	FALSE	mESC Specific
chr4	117095831	117096585	peak.9149	TRUE	TRUE	Common
chr4	117098315	117099038	peak.9150	TRUE	FALSE	mESC Specific
chr4	117101007	117101480	peak.9151	TRUE	FALSE	mESC Specific
chr4	117108165	117111873	peak.9152	TRUE	TRUE	Common
chr4	117119762	117122481	peak.9153	TRUE	TRUE	Common
chr4	117124648	117126905	peak.9154	TRUE	TRUE	Common
chr4	117131260	117133036	peak.9155	TRUE	TRUE	Common
chr4	117133219	117134754	peak.9156	TRUE	TRUE	Common
chr4	117135912	117136645	peak.9157	TRUE	FALSE	mESC Specific
chr4	117138180	117138774	peak.9158	TRUE	FALSE	mESC Specific
chr4	117139010	117139707	peak.9159	TRUE	TRUE	Common
chr4	117145999	117147277	peak.9160	TRUE	FALSE	mESC Specific
chr4	117155085	117157135	peak.9161	TRUE	TRUE	Common
chr4	117181085	117183812	peak.9162	TRUE	TRUE	Common
chr4	117187121	117187526	peak.9163	FALSE	TRUE	2CLC Specific
chr4	117189534	117191597	peak.9164	TRUE	TRUE	Common
chr4	117193232	117193651	peak.9165	FALSE	TRUE	2CLC Specific
chr4	117201458	117203452	peak.9166	TRUE	TRUE	Common
chr4	117210172	117214365	peak.9167	TRUE	TRUE	Common
chr4	117236589	117238166	peak.9168	FALSE	TRUE	2CLC Specific
chr4	117242053	117243377	peak.9169	TRUE	FALSE	mESC Specific
chr4	117251229	117253254	peak.9170	TRUE	TRUE	Common
chr4	117267270	117268679	peak.9171	TRUE	TRUE	Common
chr4	117270047	117270893	peak.9172	TRUE	FALSE	mESC Specific
chr4	117283364	117283846	peak.9173	TRUE	FALSE	mESC Specific
chr4	117287921	117290115	peak.9174	TRUE	TRUE	Common
chr4	117303134	117304711	peak.9175	TRUE	FALSE	mESC Specific
chr4	117311914	117314679	peak.9176	TRUE	TRUE	Common
chr4	117316647	117318556	peak.9177	TRUE	FALSE	mESC Specific
chr4	117323617	117324795	peak.9178	TRUE	FALSE	mESC Specific
chr4	117329826	117331743	peak.9179	TRUE	TRUE	Common
chr4	117339620	117341135	peak.9180	TRUE	TRUE	Common
chr4	117349016	117349645	peak.9181	TRUE	FALSE	mESC Specific
chr4	117356121	117356753	peak.9182	TRUE	FALSE	mESC Specific
chr4	117359773	117362745	peak.9183	TRUE	FALSE	mESC Specific
chr4	117367227	117368092	peak.9184	TRUE	FALSE	mESC Specific
chr4	117372826	117374738	peak.9185	TRUE	TRUE	Common
chr4	117380276	117381323	peak.9186	TRUE	FALSE	mESC Specific
chr4	117389264	117391177	peak.9187	TRUE	FALSE	mESC Specific
chr4	117410816	117412158	peak.9188	TRUE	FALSE	mESC Specific
chr4	117413010	117413608	peak.9189	TRUE	FALSE	mESC Specific
chr4	117414748	117416072	peak.9190	TRUE	FALSE	mESC Specific
chr4	117429051	117430081	peak.9191	TRUE	FALSE	mESC Specific
chr4	117483955	117486046	peak.9192	TRUE	FALSE	mESC Specific
chr4	117493877	117495437	peak.9193	TRUE	FALSE	mESC Specific
chr4	117495937	117497302	peak.9194	TRUE	TRUE	Common
chr4	117528085	117528424	peak.9195	TRUE	FALSE	mESC Specific
chr4	117549487	117551638	peak.9196	TRUE	TRUE	Common
chr4	117580334	117580710	peak.9197	TRUE	FALSE	mESC Specific
chr4	117634047	117635578	peak.9198	FALSE	TRUE	2CLC Specific
chr4	117658591	117659389	peak.9199	FALSE	TRUE	2CLC Specific
chr4	117681945	117682590	peak.9200	TRUE	TRUE	Common
chr4	117765491	117766168	peak.9201	TRUE	TRUE	Common
chr4	117829318	117830216	peak.9202	TRUE	TRUE	Common
chr4	117834059	117837148	peak.9203	TRUE	TRUE	Common
chr4	117867174	117868764	peak.9204	TRUE	FALSE	mESC Specific
chr4	117872405	117873484	peak.9205	TRUE	FALSE	mESC Specific
chr4	117880346	117882291	peak.9206	TRUE	TRUE	Common
chr4	117882524	117883941	peak.9207	TRUE	FALSE	mESC Specific
chr4	117886839	117888242	peak.9208	TRUE	TRUE	Common
chr4	117891383	117892670	peak.9209	TRUE	TRUE	Common
chr4	117914447	117916156	peak.9210	TRUE	TRUE	Common
chr4	117926235	117927959	peak.9211	TRUE	FALSE	mESC Specific
chr4	117928736	117930042	peak.9212	TRUE	TRUE	Common
chr4	117974767	117975236	peak.9213	TRUE	FALSE	mESC Specific
chr4	117992015	117992660	peak.9214	TRUE	FALSE	mESC Specific
chr4	118015195	118016046	peak.9215	TRUE	FALSE	mESC Specific
chr4	118018784	118020271	peak.9216	TRUE	FALSE	mESC Specific
chr4	118053664	118054595	peak.9217	TRUE	FALSE	mESC Specific
chr4	118089658	118090546	peak.9218	TRUE	TRUE	Common
chr4	118133246	118135518	peak.9219	TRUE	TRUE	Common
chr4	118178321	118181108	peak.9220	TRUE	TRUE	Common
chr4	118198577	118199094	peak.9221	TRUE	FALSE	mESC Specific
chr4	118206896	118207692	peak.9222	TRUE	FALSE	mESC Specific
chr4	118216411	118217437	peak.9223	TRUE	FALSE	mESC Specific
chr4	118220947	118221716	peak.9224	TRUE	FALSE	mESC Specific
chr4	118223415	118225003	peak.9225	TRUE	FALSE	mESC Specific
chr4	118228625	118230782	peak.9226	TRUE	FALSE	mESC Specific
chr4	118244073	118245694	peak.9227	TRUE	FALSE	mESC Specific
chr4	118246683	118249877	peak.9228	TRUE	FALSE	mESC Specific
chr4	118259832	118262699	peak.9229	TRUE	TRUE	Common
chr4	118272150	118272758	peak.9230	TRUE	FALSE	mESC Specific
chr4	118275834	118276909	peak.9231	TRUE	FALSE	mESC Specific
chr4	118281863	118282453	peak.9232	TRUE	FALSE	mESC Specific
chr4	118288806	118292456	peak.9233	TRUE	TRUE	Common
chr4	118323268	118323609	peak.9234	TRUE	FALSE	mESC Specific
chr4	118359690	118361210	peak.9235	TRUE	TRUE	Common
chr4	118363093	118365852	peak.9236	FALSE	TRUE	2CLC Specific
chr4	118409026	118409785	peak.9237	TRUE	FALSE	mESC Specific
chr4	118427563	118429939	peak.9238	TRUE	FALSE	mESC Specific
chr4	118436262	118438704	peak.9239	TRUE	TRUE	Common
chr4	118445448	118446709	peak.9240	TRUE	FALSE	mESC Specific
chr4	118472064	118473347	peak.9241	FALSE	TRUE	2CLC Specific
chr4	118485208	118485501	peak.9242	TRUE	FALSE	mESC Specific
chr4	118485606	118487260	peak.9243	FALSE	TRUE	2CLC Specific
chr4	118516983	118518077	peak.9244	TRUE	FALSE	mESC Specific
chr4	118543708	118544264	peak.9245	TRUE	FALSE	mESC Specific
chr4	118565972	118566693	peak.9246	FALSE	TRUE	2CLC Specific
chr4	118589108	118590154	peak.9247	TRUE	FALSE	mESC Specific
chr4	118620253	118621193	peak.9248	TRUE	TRUE	Common
chr4	118711562	118712028	peak.9249	TRUE	FALSE	mESC Specific
chr4	118740949	118741808	peak.9250	TRUE	TRUE	Common
chr4	119001506	119002456	peak.9251	TRUE	FALSE	mESC Specific
chr4	119007691	119009382	peak.9252	TRUE	FALSE	mESC Specific
chr4	119026085	119027191	peak.9253	TRUE	FALSE	mESC Specific
chr4	119068771	119069367	peak.9254	TRUE	FALSE	mESC Specific
chr4	119070325	119074901	peak.9255	TRUE	FALSE	mESC Specific
chr4	119076147	119076990	peak.9256	TRUE	FALSE	mESC Specific
chr4	119080012	119080298	peak.9257	TRUE	FALSE	mESC Specific
chr4	119082555	119083115	peak.9258	TRUE	FALSE	mESC Specific
chr4	119095006	119095400	peak.9259	TRUE	FALSE	mESC Specific
chr4	119104924	119106536	peak.9260	TRUE	TRUE	Common
chr4	119108106	119109516	peak.9261	TRUE	TRUE	Common
chr4	119120628	119121924	peak.9262	TRUE	FALSE	mESC Specific
chr4	119137764	119138956	peak.9263	TRUE	FALSE	mESC Specific
chr4	119142134	119142858	peak.9264	TRUE	TRUE	Common
chr4	119173017	119174719	peak.9265	TRUE	TRUE	Common
chr4	119194821	119196632	peak.9266	TRUE	TRUE	Common
chr4	119204456	119205441	peak.9267	TRUE	FALSE	mESC Specific
chr4	119217976	119218469	peak.9268	TRUE	FALSE	mESC Specific
chr4	119223429	119223974	peak.9269	TRUE	FALSE	mESC Specific
chr4	119231801	119234405	peak.9270	TRUE	TRUE	Common
chr4	119247204	119248460	peak.9271	TRUE	TRUE	Common
chr4	119290855	119291682	peak.9272	FALSE	TRUE	2CLC Specific
chr4	119292666	119293935	peak.9273	FALSE	TRUE	2CLC Specific
chr4	119294131	119295318	peak.9274	TRUE	TRUE	Common
chr4	119319984	119321425	peak.9275	TRUE	TRUE	Common
chr4	119355358	119356930	peak.9276	TRUE	FALSE	mESC Specific
chr4	119403222	119403886	peak.9277	TRUE	FALSE	mESC Specific
chr4	119414715	119415818	peak.9278	TRUE	FALSE	mESC Specific
chr4	119421777	119423267	peak.9279	TRUE	TRUE	Common
chr4	119492232	119493153	peak.9280	TRUE	FALSE	mESC Specific
chr4	119538827	119541049	peak.9281	TRUE	TRUE	Common
chr4	119592354	119592838	peak.9282	TRUE	FALSE	mESC Specific
chr4	119733383	119734392	peak.9283	TRUE	TRUE	Common
chr4	119903900	119904239	peak.9284	TRUE	FALSE	mESC Specific
chr4	120031703	120034014	peak.9285	TRUE	FALSE	mESC Specific
chr4	120096721	120097957	peak.9286	TRUE	FALSE	mESC Specific
chr4	120131857	120132974	peak.9287	TRUE	FALSE	mESC Specific
chr4	120148324	120149520	peak.9288	TRUE	TRUE	Common
chr4	120158796	120159532	peak.9289	TRUE	FALSE	mESC Specific
chr4	120161041	120161769	peak.9290	TRUE	FALSE	mESC Specific
chr4	120186410	120187303	peak.9291	TRUE	FALSE	mESC Specific
chr4	120216008	120217223	peak.9292	TRUE	FALSE	mESC Specific
chr4	120251970	120253222	peak.9293	TRUE	FALSE	mESC Specific
chr4	120266959	120269115	peak.9294	TRUE	FALSE	mESC Specific
chr4	120270807	120272104	peak.9295	TRUE	FALSE	mESC Specific
chr4	120282161	120283900	peak.9296	TRUE	TRUE	Common
chr4	120286666	120288616	peak.9297	TRUE	TRUE	Common
chr4	120404439	120406215	peak.9298	TRUE	TRUE	Common
chr4	120432487	120433097	peak.9299	TRUE	FALSE	mESC Specific
chr4	120569329	120570980	peak.9300	TRUE	TRUE	Common
chr4	120612188	120612757	peak.9301	TRUE	FALSE	mESC Specific
chr4	120616451	120617729	peak.9302	TRUE	FALSE	mESC Specific
chr4	120649404	120650222	peak.9303	TRUE	FALSE	mESC Specific
chr4	120666060	120667662	peak.9304	TRUE	TRUE	Common
chr4	120697362	120698435	peak.9305	TRUE	TRUE	Common
chr4	120715676	120717014	peak.9306	TRUE	TRUE	Common
chr4	120730917	120731579	peak.9307	TRUE	FALSE	mESC Specific
chr4	120745487	120748881	peak.9308	TRUE	TRUE	Common
chr4	120801518	120801733	peak.9309	FALSE	TRUE	2CLC Specific
chr4	120815354	120816208	peak.9310	TRUE	TRUE	Common
chr4	120824832	120826117	peak.9311	TRUE	TRUE	Common
chr4	120851038	120851481	peak.9312	TRUE	FALSE	mESC Specific
chr4	120854459	120855569	peak.9313	TRUE	TRUE	Common
chr4	120866081	120866823	peak.9314	TRUE	FALSE	mESC Specific
chr4	120896707	120897653	peak.9315	FALSE	TRUE	2CLC Specific
chr4	120924280	120925468	peak.9316	TRUE	TRUE	Common
chr4	120941691	120942680	peak.9317	FALSE	TRUE	2CLC Specific
chr4	120950774	120951886	peak.9318	TRUE	TRUE	Common
chr4	121016005	121018233	peak.9319	TRUE	TRUE	Common
chr4	121039299	121041675	peak.9320	TRUE	TRUE	Common
chr4	121096776	121098795	peak.9321	TRUE	TRUE	Common
chr4	121214303	121215246	peak.9322	FALSE	TRUE	2CLC Specific
chr4	121254231	121256161	peak.9323	TRUE	TRUE	Common
chr4	121467159	121468644	peak.9324	TRUE	TRUE	Common
chr4	121916541	121917544	peak.9325	TRUE	TRUE	Common
chr4	122007887	122009366	peak.9326	FALSE	TRUE	2CLC Specific
chr4	122022675	122023413	peak.9327	FALSE	TRUE	2CLC Specific
chr4	122309445	122310599	peak.9328	TRUE	TRUE	Common
chr4	122712122	122714798	peak.9329	TRUE	TRUE	Common
chr4	122746673	122747353	peak.9330	TRUE	TRUE	Common
chr4	122760116	122761394	peak.9331	FALSE	TRUE	2CLC Specific
chr4	122885485	122887083	peak.9332	TRUE	TRUE	Common
chr4	122954599	122956523	peak.9333	TRUE	FALSE	mESC Specific
chr4	122960047	122961301	peak.9334	TRUE	FALSE	mESC Specific
chr4	122983442	122983883	peak.9335	TRUE	FALSE	mESC Specific
chr4	122994575	122997828	peak.9336	TRUE	TRUE	Common
chr4	122998272	123000095	peak.9337	TRUE	FALSE	mESC Specific
chr4	123000445	123001377	peak.9338	TRUE	FALSE	mESC Specific
chr4	123016352	123016928	peak.9339	FALSE	TRUE	2CLC Specific
chr4	123092555	123093814	peak.9340	TRUE	TRUE	Common
chr4	123104469	123106002	peak.9341	TRUE	TRUE	Common
chr4	123116048	123117637	peak.9342	TRUE	FALSE	mESC Specific
chr4	123138857	123140130	peak.9343	TRUE	TRUE	Common
chr4	123181823	123184207	peak.9344	TRUE	TRUE	Common
chr4	123200855	123201111	peak.9345	TRUE	FALSE	mESC Specific
chr4	123239172	123240559	peak.9346	TRUE	FALSE	mESC Specific
chr4	123282089	123283486	peak.9347	TRUE	TRUE	Common
chr4	123322299	123324030	peak.9348	TRUE	FALSE	mESC Specific
chr4	123341884	123344217	peak.9349	TRUE	TRUE	Common
chr4	123411166	123412879	peak.9350	TRUE	TRUE	Common
chr4	123417142	123417452	peak.9351	FALSE	TRUE	2CLC Specific
chr4	123527399	123528172	peak.9352	FALSE	TRUE	2CLC Specific
chr4	123543470	123544293	peak.9353	TRUE	FALSE	mESC Specific
chr4	123572491	123573374	peak.9354	FALSE	TRUE	2CLC Specific
chr4	123623730	123626163	peak.9355	TRUE	FALSE	mESC Specific
chr4	123653504	123654706	peak.9356	TRUE	FALSE	mESC Specific
chr4	123655091	123655602	peak.9357	TRUE	FALSE	mESC Specific
chr4	123662662	123663654	peak.9358	TRUE	FALSE	mESC Specific
chr4	123666695	123667957	peak.9359	TRUE	FALSE	mESC Specific
chr4	123690035	123691119	peak.9360	TRUE	FALSE	mESC Specific
chr4	123709217	123709937	peak.9361	TRUE	FALSE	mESC Specific
chr4	123717634	123718832	peak.9362	TRUE	FALSE	mESC Specific
chr4	123749049	123750872	peak.9363	TRUE	TRUE	Common
chr4	123808782	123811353	peak.9364	TRUE	TRUE	Common
chr4	123841698	123842672	peak.9365	TRUE	FALSE	mESC Specific
chr4	123904080	123906021	peak.9366	TRUE	TRUE	Common
chr4	123916866	123918086	peak.9367	TRUE	TRUE	Common
chr4	123919014	123919363	peak.9368	TRUE	FALSE	mESC Specific
chr4	123956862	123957566	peak.9369	TRUE	FALSE	mESC Specific
chr4	123971668	123973534	peak.9370	TRUE	FALSE	mESC Specific
chr4	123975889	123976318	peak.9371	TRUE	FALSE	mESC Specific
chr4	124178053	124179091	peak.9372	TRUE	FALSE	mESC Specific
chr4	124266306	124267082	peak.9373	TRUE	FALSE	mESC Specific
chr4	124276867	124278926	peak.9374	TRUE	FALSE	mESC Specific
chr4	124353179	124353762	peak.9375	TRUE	FALSE	mESC Specific
chr4	124357814	124358695	peak.9376	TRUE	TRUE	Common
chr4	124396339	124397667	peak.9377	TRUE	TRUE	Common
chr4	124434261	124434798	peak.9378	TRUE	FALSE	mESC Specific
chr4	124441812	124443243	peak.9379	TRUE	FALSE	mESC Specific
chr4	124484403	124485521	peak.9380	TRUE	FALSE	mESC Specific
chr4	124485733	124486321	peak.9381	TRUE	FALSE	mESC Specific
chr4	124606249	124606783	peak.9382	TRUE	FALSE	mESC Specific
chr4	124614242	124614526	peak.9383	TRUE	FALSE	mESC Specific
chr4	124631530	124631891	peak.9384	TRUE	FALSE	mESC Specific
chr4	124646011	124646971	peak.9385	TRUE	FALSE	mESC Specific
chr4	124652347	124653700	peak.9386	TRUE	FALSE	mESC Specific
chr4	124656467	124659128	peak.9387	TRUE	TRUE	Common
chr4	124671844	124673543	peak.9388	TRUE	TRUE	Common
chr4	124677426	124678067	peak.9389	FALSE	TRUE	2CLC Specific
chr4	124692777	124694759	peak.9390	TRUE	TRUE	Common
chr4	124695829	124696535	peak.9391	TRUE	FALSE	mESC Specific
chr4	124700218	124701818	peak.9392	TRUE	TRUE	Common
chr4	124703479	124705389	peak.9393	TRUE	FALSE	mESC Specific
chr4	124706891	124710352	peak.9394	TRUE	TRUE	Common
chr4	124714411	124715682	peak.9395	TRUE	TRUE	Common
chr4	124750842	124753162	peak.9396	TRUE	TRUE	Common
chr4	124758547	124759941	peak.9397	FALSE	TRUE	2CLC Specific
chr4	124801609	124803030	peak.9398	TRUE	TRUE	Common
chr4	124824696	124826090	peak.9399	TRUE	FALSE	mESC Specific
chr4	124843044	124843974	peak.9400	TRUE	FALSE	mESC Specific
chr4	124847589	124848414	peak.9401	TRUE	TRUE	Common
chr4	124849809	124852664	peak.9402	TRUE	TRUE	Common
chr4	124860362	124862820	peak.9403	TRUE	TRUE	Common
chr4	124877737	124878167	peak.9404	TRUE	FALSE	mESC Specific
chr4	124881249	124883049	peak.9405	TRUE	TRUE	Common
chr4	124885349	124886854	peak.9406	TRUE	FALSE	mESC Specific
chr4	124906096	124907122	peak.9407	TRUE	FALSE	mESC Specific
chr4	124936364	124937422	peak.9408	TRUE	TRUE	Common
chr4	124986007	124988806	peak.9409	TRUE	FALSE	mESC Specific
chr4	125007066	125008080	peak.9410	TRUE	FALSE	mESC Specific
chr4	125029805	125030422	peak.9411	TRUE	FALSE	mESC Specific
chr4	125064599	125067384	peak.9412	TRUE	TRUE	Common
chr4	125083440	125086372	peak.9413	TRUE	TRUE	Common
chr4	125114724	125115246	peak.9414	TRUE	TRUE	Common
chr4	125122216	125123583	peak.9415	TRUE	FALSE	mESC Specific
chr4	125124525	125126168	peak.9416	TRUE	FALSE	mESC Specific
chr4	125127126	125128343	peak.9417	TRUE	TRUE	Common
chr4	125133969	125134711	peak.9418	TRUE	FALSE	mESC Specific
chr4	125135938	125137001	peak.9419	TRUE	FALSE	mESC Specific
chr4	125144092	125146264	peak.9420	TRUE	FALSE	mESC Specific
chr4	125160205	125161082	peak.9421	TRUE	FALSE	mESC Specific
chr4	125189887	125190335	peak.9422	TRUE	FALSE	mESC Specific
chr4	125190896	125191807	peak.9423	TRUE	FALSE	mESC Specific
chr4	125195615	125196462	peak.9424	TRUE	FALSE	mESC Specific
chr4	125218156	125219608	peak.9425	TRUE	FALSE	mESC Specific
chr4	125220359	125220823	peak.9426	TRUE	FALSE	mESC Specific
chr4	125246242	125246643	peak.9427	TRUE	FALSE	mESC Specific
chr4	125252988	125253266	peak.9428	TRUE	TRUE	Common
chr4	125281755	125283390	peak.9429	TRUE	TRUE	Common
chr4	125300428	125301100	peak.9430	TRUE	TRUE	Common
chr4	125313020	125313887	peak.9431	TRUE	FALSE	mESC Specific
chr4	125339119	125339371	peak.9432	TRUE	FALSE	mESC Specific
chr4	125419683	125420632	peak.9433	TRUE	FALSE	mESC Specific
chr4	125488726	125492529	peak.9434	TRUE	FALSE	mESC Specific
chr4	125495456	125496036	peak.9435	TRUE	FALSE	mESC Specific
chr4	125502842	125503132	peak.9436	TRUE	FALSE	mESC Specific
chr4	125504081	125504936	peak.9437	TRUE	FALSE	mESC Specific
chr4	125533900	125536317	peak.9438	TRUE	FALSE	mESC Specific
chr4	125538164	125538826	peak.9439	TRUE	FALSE	mESC Specific
chr4	125544553	125546280	peak.9440	TRUE	FALSE	mESC Specific
chr4	125590312	125590978	peak.9441	TRUE	FALSE	mESC Specific
chr4	125597827	125599283	peak.9442	TRUE	TRUE	Common
chr4	125606250	125606617	peak.9443	TRUE	FALSE	mESC Specific
chr4	125608634	125610349	peak.9444	TRUE	FALSE	mESC Specific
chr4	125651219	125652432	peak.9445	TRUE	FALSE	mESC Specific
chr4	125725442	125727329	peak.9446	TRUE	FALSE	mESC Specific
chr4	125728195	125730230	peak.9447	TRUE	FALSE	mESC Specific
chr4	125835358	125835552	peak.9448	TRUE	FALSE	mESC Specific
chr4	125838617	125839339	peak.9449	TRUE	FALSE	mESC Specific
chr4	125863658	125863956	peak.9450	TRUE	FALSE	mESC Specific
chr4	125911942	125912914	peak.9451	TRUE	FALSE	mESC Specific
chr4	125921197	125922521	peak.9452	TRUE	TRUE	Common
chr4	125931000	125931691	peak.9453	TRUE	FALSE	mESC Specific
chr4	125941699	125942484	peak.9454	TRUE	FALSE	mESC Specific
chr4	125977744	125978092	peak.9455	TRUE	FALSE	mESC Specific
chr4	125992210	125992750	peak.9456	TRUE	FALSE	mESC Specific
chr4	126046473	126048788	peak.9457	TRUE	TRUE	Common
chr4	126057099	126059042	peak.9458	TRUE	TRUE	Common
chr4	126071742	126072767	peak.9459	TRUE	FALSE	mESC Specific
chr4	126081427	126082414	peak.9460	TRUE	TRUE	Common
chr4	126082662	126085373	peak.9461	FALSE	TRUE	2CLC Specific
chr4	126085928	126086397	peak.9462	FALSE	TRUE	2CLC Specific
chr4	126094804	126097804	peak.9463	TRUE	TRUE	Common
chr4	126102575	126104815	peak.9464	TRUE	TRUE	Common
chr4	126110834	126111452	peak.9465	TRUE	FALSE	mESC Specific
chr4	126147505	126151047	peak.9466	TRUE	TRUE	Common
chr4	126162520	126164032	peak.9467	TRUE	TRUE	Common
chr4	126201557	126203797	peak.9468	TRUE	TRUE	Common
chr4	126204170	126204696	peak.9469	TRUE	TRUE	Common
chr4	126222565	126223069	peak.9470	TRUE	FALSE	mESC Specific
chr4	126226857	126227776	peak.9471	TRUE	FALSE	mESC Specific
chr4	126232514	126234961	peak.9472	TRUE	TRUE	Common
chr4	126235693	126238646	peak.9473	TRUE	TRUE	Common
chr4	126239905	126242977	peak.9474	FALSE	TRUE	2CLC Specific
chr4	126248398	126249030	peak.9475	TRUE	FALSE	mESC Specific
chr4	126254810	126256834	peak.9476	TRUE	FALSE	mESC Specific
chr4	126256982	126257706	peak.9477	TRUE	FALSE	mESC Specific
chr4	126259578	126261393	peak.9478	TRUE	TRUE	Common
chr4	126261904	126263006	peak.9479	TRUE	TRUE	Common
chr4	126278016	126279348	peak.9480	TRUE	FALSE	mESC Specific
chr4	126281559	126282641	peak.9481	TRUE	FALSE	mESC Specific
chr4	126286128	126289201	peak.9482	TRUE	FALSE	mESC Specific
chr4	126295803	126297344	peak.9483	TRUE	FALSE	mESC Specific
chr4	126300936	126302440	peak.9484	TRUE	FALSE	mESC Specific
chr4	126306802	126307116	peak.9485	TRUE	FALSE	mESC Specific
chr4	126309196	126310288	peak.9486	TRUE	TRUE	Common
chr4	126320992	126322618	peak.9487	TRUE	TRUE	Common
chr4	126323746	126325869	peak.9488	TRUE	TRUE	Common
chr4	126339285	126340024	peak.9489	TRUE	FALSE	mESC Specific
chr4	126343441	126343726	peak.9490	TRUE	FALSE	mESC Specific
chr4	126428368	126430031	peak.9491	TRUE	TRUE	Common
chr4	126460222	126460582	peak.9492	TRUE	FALSE	mESC Specific
chr4	126464181	126469577	peak.9493	TRUE	TRUE	Common
chr4	126532643	126533193	peak.9494	TRUE	FALSE	mESC Specific
chr4	126533366	126534868	peak.9495	TRUE	FALSE	mESC Specific
chr4	126538019	126539250	peak.9496	FALSE	TRUE	2CLC Specific
chr4	126556423	126557733	peak.9497	TRUE	TRUE	Common
chr4	126602030	126602512	peak.9498	FALSE	TRUE	2CLC Specific
chr4	126613874	126614213	peak.9499	TRUE	FALSE	mESC Specific
chr4	126619529	126620464	peak.9500	TRUE	FALSE	mESC Specific
chr4	126655290	126655784	peak.9501	TRUE	FALSE	mESC Specific
chr4	126665145	126665932	peak.9502	TRUE	FALSE	mESC Specific
chr4	126731841	126733132	peak.9503	TRUE	FALSE	mESC Specific
chr4	126733785	126737266	peak.9504	TRUE	TRUE	Common
chr4	126739469	126740817	peak.9505	TRUE	TRUE	Common
chr4	126740994	126742117	peak.9506	TRUE	TRUE	Common
chr4	126743476	126746119	peak.9507	TRUE	TRUE	Common
chr4	126749554	126750593	peak.9508	FALSE	TRUE	2CLC Specific
chr4	126751765	126755175	peak.9509	TRUE	TRUE	Common
chr4	126839437	126840498	peak.9510	TRUE	FALSE	mESC Specific
chr4	126868770	126869269	peak.9511	TRUE	FALSE	mESC Specific
chr4	126966869	126968689	peak.9512	TRUE	TRUE	Common
chr4	126983759	126984696	peak.9513	FALSE	TRUE	2CLC Specific
chr4	127015429	127016027	peak.9514	TRUE	TRUE	Common
chr4	127020477	127022940	peak.9515	TRUE	TRUE	Common
chr4	127026252	127027451	peak.9516	FALSE	TRUE	2CLC Specific
chr4	127054850	127055806	peak.9517	TRUE	FALSE	mESC Specific
chr4	127060541	127061728	peak.9518	FALSE	TRUE	2CLC Specific
chr4	127063507	127064953	peak.9519	TRUE	FALSE	mESC Specific
chr4	127076756	127077706	peak.9520	TRUE	TRUE	Common
chr4	127124411	127124911	peak.9521	TRUE	FALSE	mESC Specific
chr4	127125730	127126295	peak.9522	TRUE	FALSE	mESC Specific
chr4	127138224	127138782	peak.9523	TRUE	FALSE	mESC Specific
chr4	127167611	127170649	peak.9524	TRUE	TRUE	Common
chr4	127173277	127175174	peak.9525	TRUE	FALSE	mESC Specific
chr4	127178790	127179860	peak.9526	TRUE	FALSE	mESC Specific
chr4	127198588	127201592	peak.9527	TRUE	FALSE	mESC Specific
chr4	127214019	127215475	peak.9528	TRUE	FALSE	mESC Specific
chr4	127224010	127225082	peak.9529	TRUE	FALSE	mESC Specific
chr4	127226372	127227800	peak.9530	TRUE	FALSE	mESC Specific
chr4	127233003	127234294	peak.9531	TRUE	FALSE	mESC Specific
chr4	127235406	127237377	peak.9532	TRUE	TRUE	Common
chr4	127243472	127244808	peak.9533	TRUE	TRUE	Common
chr4	127250017	127250591	peak.9534	TRUE	TRUE	Common
chr4	127313358	127314538	peak.9535	TRUE	TRUE	Common
chr4	127328237	127330097	peak.9536	TRUE	FALSE	mESC Specific
chr4	127334770	127335424	peak.9537	TRUE	FALSE	mESC Specific
chr4	127344434	127345750	peak.9538	TRUE	FALSE	mESC Specific
chr4	127353982	127354241	peak.9539	TRUE	FALSE	mESC Specific
chr4	127357266	127358936	peak.9540	TRUE	FALSE	mESC Specific
chr4	127364831	127365945	peak.9541	TRUE	FALSE	mESC Specific
chr4	127368274	127368851	peak.9542	TRUE	FALSE	mESC Specific
chr4	127419070	127420217	peak.9543	TRUE	FALSE	mESC Specific
chr4	127435170	127435531	peak.9544	TRUE	FALSE	mESC Specific
chr4	127444000	127444534	peak.9545	TRUE	TRUE	Common
chr4	127819182	127819738	peak.9546	TRUE	FALSE	mESC Specific
chr4	127971213	127972070	peak.9547	TRUE	FALSE	mESC Specific
chr4	127984464	127985005	peak.9548	TRUE	TRUE	Common
chr4	127987432	127989250	peak.9549	TRUE	FALSE	mESC Specific
chr4	128130430	128130821	peak.9550	TRUE	FALSE	mESC Specific
chr4	128318032	128318398	peak.9551	TRUE	FALSE	mESC Specific
chr4	128438185	128439973	peak.9552	TRUE	TRUE	Common
chr4	128563836	128564799	peak.9553	TRUE	FALSE	mESC Specific
chr4	128609390	128611218	peak.9554	TRUE	TRUE	Common
chr4	128653662	128655175	peak.9555	TRUE	TRUE	Common
chr4	128711089	128712511	peak.9556	TRUE	TRUE	Common
chr4	128714964	128716541	peak.9557	TRUE	FALSE	mESC Specific
chr4	128726961	128728901	peak.9558	TRUE	TRUE	Common
chr4	128735261	128735737	peak.9559	TRUE	FALSE	mESC Specific
chr4	128736844	128738664	peak.9560	TRUE	TRUE	Common
chr4	128766754	128769218	peak.9561	FALSE	TRUE	2CLC Specific
chr4	128776929	128777944	peak.9562	TRUE	TRUE	Common
chr4	128789246	128790678	peak.9563	TRUE	TRUE	Common
chr4	128794708	128796122	peak.9564	TRUE	TRUE	Common
chr4	128800788	128802939	peak.9565	FALSE	TRUE	2CLC Specific
chr4	128804862	128807458	peak.9566	TRUE	TRUE	Common
chr4	128811085	128812882	peak.9567	TRUE	TRUE	Common
chr4	128841086	128841539	peak.9568	TRUE	FALSE	mESC Specific
chr4	128878988	128879803	peak.9569	TRUE	FALSE	mESC Specific
chr4	128883143	128885792	peak.9570	TRUE	TRUE	Common
chr4	128898991	128900206	peak.9571	TRUE	FALSE	mESC Specific
chr4	128919866	128920248	peak.9572	TRUE	FALSE	mESC Specific
chr4	128924511	128926129	peak.9573	TRUE	TRUE	Common
chr4	128927183	128927597	peak.9574	TRUE	FALSE	mESC Specific
chr4	128932089	128933737	peak.9575	TRUE	FALSE	mESC Specific
chr4	128947296	128948880	peak.9576	TRUE	FALSE	mESC Specific
chr4	128949737	128950350	peak.9577	TRUE	FALSE	mESC Specific
chr4	128956570	128956947	peak.9578	TRUE	FALSE	mESC Specific
chr4	128957089	128958702	peak.9579	TRUE	TRUE	Common
chr4	128961937	128963012	peak.9580	TRUE	TRUE	Common
chr4	128969328	128970357	peak.9581	FALSE	TRUE	2CLC Specific
chr4	128971038	128971563	peak.9582	TRUE	FALSE	mESC Specific
chr4	128973689	128975142	peak.9583	TRUE	TRUE	Common
chr4	128987909	128990086	peak.9584	TRUE	TRUE	Common
chr4	128992880	128994205	peak.9585	TRUE	TRUE	Common
chr4	128997267	128997642	peak.9586	TRUE	FALSE	mESC Specific
chr4	129024537	129025025	peak.9587	FALSE	TRUE	2CLC Specific
chr4	129032889	129036076	peak.9588	TRUE	TRUE	Common
chr4	129047162	129048219	peak.9589	TRUE	TRUE	Common
chr4	129048639	129049592	peak.9590	TRUE	FALSE	mESC Specific
chr4	129050923	129052159	peak.9591	TRUE	TRUE	Common
chr4	129057576	129059821	peak.9592	TRUE	TRUE	Common
chr4	129102136	129102855	peak.9593	TRUE	FALSE	mESC Specific
chr4	129107460	129108981	peak.9594	TRUE	FALSE	mESC Specific
chr4	129112958	129114179	peak.9595	TRUE	TRUE	Common
chr4	129118351	129119416	peak.9596	FALSE	TRUE	2CLC Specific
chr4	129120332	129122083	peak.9597	TRUE	FALSE	mESC Specific
chr4	129124891	129126653	peak.9598	TRUE	FALSE	mESC Specific
chr4	129129688	129131672	peak.9599	TRUE	FALSE	mESC Specific
chr4	129134595	129135239	peak.9600	TRUE	FALSE	mESC Specific
chr4	129136235	129138042	peak.9601	TRUE	TRUE	Common
chr4	129147593	129148561	peak.9602	FALSE	TRUE	2CLC Specific
chr4	129188615	129191453	peak.9603	TRUE	TRUE	Common
chr4	129221077	129223011	peak.9604	TRUE	FALSE	mESC Specific
chr4	129226469	129228484	peak.9605	TRUE	FALSE	mESC Specific
chr4	129230585	129233533	peak.9606	TRUE	TRUE	Common
chr4	129237977	129240083	peak.9607	TRUE	TRUE	Common
chr4	129242480	129243018	peak.9608	TRUE	FALSE	mESC Specific
chr4	129247683	129250051	peak.9609	TRUE	FALSE	mESC Specific
chr4	129250598	129252480	peak.9610	TRUE	TRUE	Common
chr4	129262962	129264137	peak.9611	TRUE	FALSE	mESC Specific
chr4	129271464	129271909	peak.9612	TRUE	FALSE	mESC Specific
chr4	129272187	129273747	peak.9613	TRUE	FALSE	mESC Specific
chr4	129275434	129277333	peak.9614	TRUE	TRUE	Common
chr4	129286210	129288321	peak.9615	TRUE	TRUE	Common
chr4	129292529	129293736	peak.9616	TRUE	FALSE	mESC Specific
chr4	129334774	129336307	peak.9617	TRUE	TRUE	Common
chr4	129352785	129353733	peak.9618	FALSE	TRUE	2CLC Specific
chr4	129360045	129364137	peak.9619	FALSE	TRUE	2CLC Specific
chr4	129373304	129373990	peak.9620	TRUE	FALSE	mESC Specific
chr4	129374672	129375627	peak.9621	TRUE	FALSE	mESC Specific
chr4	129376854	129378399	peak.9622	TRUE	TRUE	Common
chr4	129380866	129381858	peak.9623	TRUE	FALSE	mESC Specific
chr4	129389549	129391323	peak.9624	FALSE	TRUE	2CLC Specific
chr4	129394069	129394697	peak.9625	TRUE	FALSE	mESC Specific
chr4	129406393	129407131	peak.9626	TRUE	FALSE	mESC Specific
chr4	129418440	129418655	peak.9627	TRUE	FALSE	mESC Specific
chr4	129431603	129433477	peak.9628	FALSE	TRUE	2CLC Specific
chr4	129439830	129441510	peak.9629	TRUE	TRUE	Common
chr4	129460743	129462687	peak.9630	TRUE	TRUE	Common
chr4	129479921	129480648	peak.9631	FALSE	TRUE	2CLC Specific
chr4	129490008	129492275	peak.9632	TRUE	FALSE	mESC Specific
chr4	129499384	129501296	peak.9633	TRUE	TRUE	Common
chr4	129502774	129503994	peak.9634	TRUE	FALSE	mESC Specific
chr4	129512926	129515411	peak.9635	TRUE	TRUE	Common
chr4	129530553	129531140	peak.9636	FALSE	TRUE	2CLC Specific
chr4	129534049	129534957	peak.9637	FALSE	TRUE	2CLC Specific
chr4	129539286	129540541	peak.9638	TRUE	TRUE	Common
chr4	129541607	129543366	peak.9639	TRUE	TRUE	Common
chr4	129544188	129544723	peak.9640	TRUE	FALSE	mESC Specific
chr4	129554291	129556722	peak.9641	TRUE	FALSE	mESC Specific
chr4	129584620	129586069	peak.9642	TRUE	TRUE	Common
chr4	129599805	129602282	peak.9643	TRUE	TRUE	Common
chr4	129608610	129609232	peak.9644	TRUE	FALSE	mESC Specific
chr4	129618368	129619525	peak.9645	TRUE	TRUE	Common
chr4	129624331	129624798	peak.9646	TRUE	FALSE	mESC Specific
chr4	129639782	129641866	peak.9647	TRUE	TRUE	Common
chr4	129671352	129673374	peak.9648	TRUE	TRUE	Common
chr4	129695549	129697272	peak.9649	TRUE	TRUE	Common
chr4	129734945	129735484	peak.9650	FALSE	TRUE	2CLC Specific
chr4	129740982	129743235	peak.9651	TRUE	TRUE	Common
chr4	129750287	129751289	peak.9652	TRUE	FALSE	mESC Specific
chr4	129793876	129794443	peak.9653	TRUE	FALSE	mESC Specific
chr4	129794964	129796427	peak.9654	TRUE	FALSE	mESC Specific
chr4	129810749	129811854	peak.9655	TRUE	TRUE	Common
chr4	129819451	129821177	peak.9656	TRUE	TRUE	Common
chr4	129834813	129835896	peak.9657	TRUE	TRUE	Common
chr4	129876802	129878062	peak.9658	TRUE	FALSE	mESC Specific
chr4	129889833	129890356	peak.9659	TRUE	FALSE	mESC Specific
chr4	129898799	129899120	peak.9660	TRUE	FALSE	mESC Specific
chr4	129959508	129961067	peak.9661	TRUE	FALSE	mESC Specific
chr4	129965269	129966763	peak.9662	TRUE	FALSE	mESC Specific
chr4	129969958	129970861	peak.9663	TRUE	FALSE	mESC Specific
chr4	129972031	129972690	peak.9664	TRUE	FALSE	mESC Specific
chr4	129976582	129977803	peak.9665	TRUE	FALSE	mESC Specific
chr4	129982546	129983325	peak.9666	TRUE	FALSE	mESC Specific
chr4	129983645	129984742	peak.9667	TRUE	FALSE	mESC Specific
chr4	129985126	129986536	peak.9668	TRUE	FALSE	mESC Specific
chr4	129987046	129988778	peak.9669	TRUE	TRUE	Common
chr4	130004793	130008554	peak.9670	TRUE	FALSE	mESC Specific
chr4	130009759	130010614	peak.9671	TRUE	FALSE	mESC Specific
chr4	130012802	130015230	peak.9672	TRUE	TRUE	Common
chr4	130015449	130016577	peak.9673	TRUE	FALSE	mESC Specific
chr4	130047370	130048758	peak.9674	TRUE	FALSE	mESC Specific
chr4	130066839	130067169	peak.9675	TRUE	FALSE	mESC Specific
chr4	130101331	130101655	peak.9676	TRUE	FALSE	mESC Specific
chr4	130101996	130102976	peak.9677	TRUE	TRUE	Common
chr4	130107054	130107960	peak.9678	TRUE	TRUE	Common
chr4	130138180	130139282	peak.9679	TRUE	TRUE	Common
chr4	130162696	130164260	peak.9680	TRUE	FALSE	mESC Specific
chr4	130165418	130166657	peak.9681	TRUE	FALSE	mESC Specific
chr4	130166895	130168603	peak.9682	TRUE	FALSE	mESC Specific
chr4	130168893	130169961	peak.9683	TRUE	FALSE	mESC Specific
chr4	130173978	130175857	peak.9684	TRUE	FALSE	mESC Specific
chr4	130188585	130189298	peak.9685	TRUE	FALSE	mESC Specific
chr4	130196145	130196442	peak.9686	TRUE	FALSE	mESC Specific
chr4	130198947	130199420	peak.9687	TRUE	FALSE	mESC Specific
chr4	130252455	130253094	peak.9688	TRUE	FALSE	mESC Specific
chr4	130264042	130265334	peak.9689	TRUE	TRUE	Common
chr4	130292295	130292881	peak.9690	TRUE	FALSE	mESC Specific
chr4	130297055	130298131	peak.9691	TRUE	FALSE	mESC Specific
chr4	130299355	130300404	peak.9692	TRUE	FALSE	mESC Specific
chr4	130302279	130303171	peak.9693	TRUE	FALSE	mESC Specific
chr4	130306645	130310243	peak.9694	TRUE	TRUE	Common
chr4	130357743	130358714	peak.9695	TRUE	TRUE	Common
chr4	130359359	130360755	peak.9696	TRUE	TRUE	Common
chr4	130518918	130521101	peak.9697	TRUE	TRUE	Common
chr4	130525151	130526021	peak.9698	TRUE	FALSE	mESC Specific
chr4	130531739	130533019	peak.9699	TRUE	FALSE	mESC Specific
chr4	130555855	130556707	peak.9700	TRUE	FALSE	mESC Specific
chr4	130560980	130561693	peak.9701	TRUE	FALSE	mESC Specific
chr4	130572629	130575044	peak.9702	TRUE	FALSE	mESC Specific
chr4	130629484	130630034	peak.9703	TRUE	FALSE	mESC Specific
chr4	130639674	130641026	peak.9704	TRUE	FALSE	mESC Specific
chr4	130657613	130658226	peak.9705	TRUE	FALSE	mESC Specific
chr4	130661860	130664346	peak.9706	TRUE	TRUE	Common
chr4	130683432	130683918	peak.9707	FALSE	TRUE	2CLC Specific
chr4	130695518	130696577	peak.9708	FALSE	TRUE	2CLC Specific
chr4	130829228	130829750	peak.9709	TRUE	FALSE	mESC Specific
chr4	130861477	130861999	peak.9710	TRUE	FALSE	mESC Specific
chr4	130878254	130879056	peak.9711	TRUE	FALSE	mESC Specific
chr4	130912668	130913461	peak.9712	TRUE	FALSE	mESC Specific
chr4	130935130	130935841	peak.9713	TRUE	TRUE	Common
chr4	130952150	130953277	peak.9714	TRUE	FALSE	mESC Specific
chr4	130988479	130988697	peak.9715	TRUE	FALSE	mESC Specific
chr4	131100552	131101164	peak.9716	TRUE	TRUE	Common
chr4	131125710	131127353	peak.9717	TRUE	FALSE	mESC Specific
chr4	131242457	131242856	peak.9718	TRUE	FALSE	mESC Specific
chr4	131252104	131253561	peak.9719	TRUE	FALSE	mESC Specific
chr4	131438745	131439968	peak.9720	TRUE	FALSE	mESC Specific
chr4	131443583	131443958	peak.9721	TRUE	FALSE	mESC Specific
chr4	131450221	131450947	peak.9722	TRUE	TRUE	Common
chr4	131484396	131485304	peak.9723	TRUE	FALSE	mESC Specific
chr4	131677657	131678704	peak.9724	TRUE	TRUE	Common
chr4	131696169	131696795	peak.9725	TRUE	FALSE	mESC Specific
chr4	131722511	131723944	peak.9726	TRUE	FALSE	mESC Specific
chr4	131749952	131750132	peak.9727	TRUE	FALSE	mESC Specific
chr4	131798092	131799767	peak.9728	TRUE	TRUE	Common
chr4	131804781	131805134	peak.9729	FALSE	TRUE	2CLC Specific
chr4	131818400	131819645	peak.9730	TRUE	FALSE	mESC Specific
chr4	131826862	131827249	peak.9731	TRUE	FALSE	mESC Specific
chr4	131835523	131839225	peak.9732	TRUE	TRUE	Common
chr4	131839770	131840017	peak.9733	TRUE	FALSE	mESC Specific
chr4	131842626	131844010	peak.9734	TRUE	TRUE	Common
chr4	131873094	131874911	peak.9735	TRUE	TRUE	Common
chr4	131899674	131901507	peak.9736	TRUE	TRUE	Common
chr4	131910383	131911517	peak.9737	FALSE	TRUE	2CLC Specific
chr4	131916457	131916871	peak.9738	TRUE	FALSE	mESC Specific
chr4	131918259	131923413	peak.9739	TRUE	TRUE	Common
chr4	132018608	132019048	peak.9740	TRUE	FALSE	mESC Specific
chr4	132047944	132049436	peak.9741	TRUE	TRUE	Common
chr4	132074102	132076362	peak.9742	TRUE	TRUE	Common
chr4	132076678	132077222	peak.9743	FALSE	TRUE	2CLC Specific
chr4	132079756	132080028	peak.9744	TRUE	FALSE	mESC Specific
chr4	132128674	132129770	peak.9745	TRUE	FALSE	mESC Specific
chr4	132130486	132131820	peak.9746	TRUE	TRUE	Common
chr4	132133644	132134483	peak.9747	TRUE	TRUE	Common
chr4	132154949	132155794	peak.9748	TRUE	FALSE	mESC Specific
chr4	132165321	132167121	peak.9749	TRUE	FALSE	mESC Specific
chr4	132210775	132213051	peak.9750	TRUE	TRUE	Common
chr4	132261494	132262884	peak.9751	TRUE	TRUE	Common
chr4	132269486	132270793	peak.9752	TRUE	FALSE	mESC Specific
chr4	132273918	132275222	peak.9753	TRUE	TRUE	Common
chr4	132288768	132289936	peak.9754	TRUE	TRUE	Common
chr4	132298815	132299692	peak.9755	FALSE	TRUE	2CLC Specific
chr4	132301527	132304608	peak.9756	TRUE	TRUE	Common
chr4	132304760	132306357	peak.9757	FALSE	TRUE	2CLC Specific
chr4	132308117	132308673	peak.9758	TRUE	FALSE	mESC Specific
chr4	132315623	132316346	peak.9759	TRUE	FALSE	mESC Specific
chr4	132327382	132330087	peak.9760	TRUE	TRUE	Common
chr4	132344275	132347327	peak.9761	TRUE	TRUE	Common
chr4	132347513	132348053	peak.9762	TRUE	FALSE	mESC Specific
chr4	132353043	132354990	peak.9763	TRUE	TRUE	Common
chr4	132356013	132356679	peak.9764	TRUE	FALSE	mESC Specific
chr4	132391235	132391908	peak.9765	FALSE	TRUE	2CLC Specific
chr4	132397975	132398542	peak.9766	TRUE	FALSE	mESC Specific
chr4	132421671	132423745	peak.9767	TRUE	TRUE	Common
chr4	132424711	132425146	peak.9768	FALSE	TRUE	2CLC Specific
chr4	132432579	132433245	peak.9769	TRUE	FALSE	mESC Specific
chr4	132448659	132449395	peak.9770	FALSE	TRUE	2CLC Specific
chr4	132459806	132460619	peak.9771	TRUE	FALSE	mESC Specific
chr4	132463451	132464589	peak.9772	TRUE	TRUE	Common
chr4	132484747	132485373	peak.9773	FALSE	TRUE	2CLC Specific
chr4	132498298	132500143	peak.9774	FALSE	TRUE	2CLC Specific
chr4	132500463	132502986	peak.9775	FALSE	TRUE	2CLC Specific
chr4	132508191	132510923	peak.9776	TRUE	TRUE	Common
chr4	132513355	132514304	peak.9777	TRUE	FALSE	mESC Specific
chr4	132514719	132516670	peak.9778	TRUE	TRUE	Common
chr4	132524035	132525533	peak.9779	TRUE	FALSE	mESC Specific
chr4	132526476	132526947	peak.9780	TRUE	FALSE	mESC Specific
chr4	132532612	132534158	peak.9781	TRUE	TRUE	Common
chr4	132535142	132536310	peak.9782	TRUE	TRUE	Common
chr4	132550370	132553540	peak.9783	TRUE	TRUE	Common
chr4	132638686	132639974	peak.9784	TRUE	TRUE	Common
chr4	132649110	132650422	peak.9785	TRUE	TRUE	Common
chr4	132731321	132734704	peak.9786	TRUE	TRUE	Common
chr4	132756714	132757672	peak.9787	TRUE	TRUE	Common
chr4	132767779	132769367	peak.9788	TRUE	TRUE	Common
chr4	132796156	132796753	peak.9789	TRUE	FALSE	mESC Specific
chr4	132800103	132801044	peak.9790	FALSE	TRUE	2CLC Specific
chr4	132801307	132803134	peak.9791	FALSE	TRUE	2CLC Specific
chr4	132804080	132804748	peak.9792	TRUE	FALSE	mESC Specific
chr4	132823414	132824501	peak.9793	TRUE	FALSE	mESC Specific
chr4	132841403	132843934	peak.9794	TRUE	TRUE	Common
chr4	132883754	132885877	peak.9795	TRUE	TRUE	Common
chr4	132902661	132903282	peak.9796	FALSE	TRUE	2CLC Specific
chr4	132921335	132923552	peak.9797	TRUE	TRUE	Common
chr4	132936851	132939690	peak.9798	TRUE	FALSE	mESC Specific
chr4	132941025	132941587	peak.9799	TRUE	FALSE	mESC Specific
chr4	132945205	132946419	peak.9800	TRUE	FALSE	mESC Specific
chr4	132949816	132950961	peak.9801	TRUE	FALSE	mESC Specific
chr4	132958436	132961824	peak.9802	TRUE	TRUE	Common
chr4	132963427	132964160	peak.9803	TRUE	FALSE	mESC Specific
chr4	132968411	132969040	peak.9804	TRUE	FALSE	mESC Specific
chr4	132973268	132974300	peak.9805	TRUE	FALSE	mESC Specific
chr4	132974473	132975309	peak.9806	TRUE	FALSE	mESC Specific
chr4	132976915	132977867	peak.9807	TRUE	FALSE	mESC Specific
chr4	132982818	132983532	peak.9808	TRUE	FALSE	mESC Specific
chr4	132993279	132995029	peak.9809	TRUE	FALSE	mESC Specific
chr4	132997278	132997830	peak.9810	TRUE	FALSE	mESC Specific
chr4	133007603	133008752	peak.9811	TRUE	FALSE	mESC Specific
chr4	133009628	133013953	peak.9812	TRUE	TRUE	Common
chr4	133021105	133023427	peak.9813	TRUE	FALSE	mESC Specific
chr4	133037702	133041126	peak.9814	TRUE	TRUE	Common
chr4	133042764	133043639	peak.9815	TRUE	FALSE	mESC Specific
chr4	133045834	133047208	peak.9816	TRUE	FALSE	mESC Specific
chr4	133054951	133056953	peak.9817	TRUE	TRUE	Common
chr4	133057229	133058497	peak.9818	TRUE	FALSE	mESC Specific
chr4	133060173	133065078	peak.9819	TRUE	TRUE	Common
chr4	133065226	133066534	peak.9820	TRUE	FALSE	mESC Specific
chr4	133068314	133069863	peak.9821	TRUE	FALSE	mESC Specific
chr4	133084332	133086639	peak.9822	TRUE	FALSE	mESC Specific
chr4	133091939	133093809	peak.9823	TRUE	FALSE	mESC Specific
chr4	133094305	133095902	peak.9824	TRUE	FALSE	mESC Specific
chr4	133096294	133096793	peak.9825	FALSE	TRUE	2CLC Specific
chr4	133096968	133098064	peak.9826	FALSE	TRUE	2CLC Specific
chr4	133103129	133105533	peak.9827	TRUE	FALSE	mESC Specific
chr4	133107431	133108785	peak.9828	TRUE	TRUE	Common
chr4	133120439	133123312	peak.9829	TRUE	TRUE	Common
chr4	133129251	133132546	peak.9830	TRUE	TRUE	Common
chr4	133169114	133169810	peak.9831	TRUE	FALSE	mESC Specific
chr4	133189470	133189686	peak.9832	TRUE	FALSE	mESC Specific
chr4	133197902	133198284	peak.9833	TRUE	FALSE	mESC Specific
chr4	133200103	133201664	peak.9834	TRUE	FALSE	mESC Specific
chr4	133209378	133213994	peak.9835	TRUE	TRUE	Common
chr4	133220556	133221611	peak.9836	TRUE	TRUE	Common
chr4	133223802	133224566	peak.9837	TRUE	FALSE	mESC Specific
chr4	133225438	133227014	peak.9838	TRUE	FALSE	mESC Specific
chr4	133233330	133234224	peak.9839	TRUE	FALSE	mESC Specific
chr4	133239983	133242234	peak.9840	TRUE	TRUE	Common
chr4	133245579	133245792	peak.9841	TRUE	FALSE	mESC Specific
chr4	133250117	133251870	peak.9842	TRUE	FALSE	mESC Specific
chr4	133256715	133258390	peak.9843	TRUE	TRUE	Common
chr4	133260897	133264088	peak.9844	TRUE	FALSE	mESC Specific
chr4	133276809	133278335	peak.9845	TRUE	TRUE	Common
chr4	133292292	133293956	peak.9846	TRUE	FALSE	mESC Specific
chr4	133338580	133340625	peak.9847	TRUE	TRUE	Common
chr4	133350942	133354388	peak.9848	TRUE	TRUE	Common
chr4	133369543	133370194	peak.9849	TRUE	FALSE	mESC Specific
chr4	133378221	133379382	peak.9850	TRUE	FALSE	mESC Specific
chr4	133381005	133381706	peak.9851	TRUE	FALSE	mESC Specific
chr4	133385936	133386582	peak.9852	TRUE	FALSE	mESC Specific
chr4	133409711	133410552	peak.9853	TRUE	FALSE	mESC Specific
chr4	133417757	133418489	peak.9854	TRUE	FALSE	mESC Specific
chr4	133424275	133424892	peak.9855	TRUE	FALSE	mESC Specific
chr4	133432248	133433261	peak.9856	TRUE	FALSE	mESC Specific
chr4	133440063	133441042	peak.9857	TRUE	FALSE	mESC Specific
chr4	133467360	133470279	peak.9858	TRUE	TRUE	Common
chr4	133473207	133474412	peak.9859	TRUE	TRUE	Common
chr4	133479442	133480840	peak.9860	TRUE	TRUE	Common
chr4	133484064	133485267	peak.9861	TRUE	FALSE	mESC Specific
chr4	133485463	133487355	peak.9862	TRUE	TRUE	Common
chr4	133489932	133490174	peak.9863	TRUE	FALSE	mESC Specific
chr4	133490997	133492408	peak.9864	TRUE	TRUE	Common
chr4	133494143	133494896	peak.9865	TRUE	TRUE	Common
chr4	133497130	133499084	peak.9866	TRUE	TRUE	Common
chr4	133512515	133513275	peak.9867	TRUE	FALSE	mESC Specific
chr4	133518222	133519207	peak.9868	TRUE	FALSE	mESC Specific
chr4	133544988	133546710	peak.9869	TRUE	TRUE	Common
chr4	133563133	133564326	peak.9870	TRUE	FALSE	mESC Specific
chr4	133569760	133570465	peak.9871	TRUE	FALSE	mESC Specific
chr4	133572204	133572818	peak.9872	TRUE	FALSE	mESC Specific
chr4	133573785	133575148	peak.9873	TRUE	TRUE	Common
chr4	133583311	133584985	peak.9874	TRUE	TRUE	Common
chr4	133592389	133593535	peak.9875	TRUE	FALSE	mESC Specific
chr4	133598404	133600897	peak.9876	TRUE	TRUE	Common
chr4	133601628	133603768	peak.9877	TRUE	FALSE	mESC Specific
chr4	133604947	133605956	peak.9878	TRUE	FALSE	mESC Specific
chr4	133607130	133607637	peak.9879	TRUE	FALSE	mESC Specific
chr4	133609743	133610389	peak.9880	TRUE	FALSE	mESC Specific
chr4	133613774	133614706	peak.9881	TRUE	FALSE	mESC Specific
chr4	133632053	133634302	peak.9882	TRUE	TRUE	Common
chr4	133649902	133650536	peak.9883	TRUE	TRUE	Common
chr4	133655601	133657407	peak.9884	TRUE	FALSE	mESC Specific
chr4	133658809	133659321	peak.9885	TRUE	FALSE	mESC Specific
chr4	133659670	133661272	peak.9886	TRUE	FALSE	mESC Specific
chr4	133671910	133673557	peak.9887	TRUE	TRUE	Common
chr4	133675371	133676412	peak.9888	TRUE	FALSE	mESC Specific
chr4	133729582	133730135	peak.9889	TRUE	FALSE	mESC Specific
chr4	133739685	133741255	peak.9890	FALSE	TRUE	2CLC Specific
chr4	133751274	133753081	peak.9891	FALSE	TRUE	2CLC Specific
chr4	133753290	133758557	peak.9892	TRUE	TRUE	Common
chr4	133764443	133765146	peak.9893	FALSE	TRUE	2CLC Specific
chr4	133812912	133817332	peak.9894	TRUE	TRUE	Common
chr4	133819260	133819796	peak.9895	FALSE	TRUE	2CLC Specific
chr4	133820644	133821566	peak.9896	TRUE	FALSE	mESC Specific
chr4	133832869	133834450	peak.9897	TRUE	TRUE	Common
chr4	133835076	133835399	peak.9898	FALSE	TRUE	2CLC Specific
chr4	133836982	133837396	peak.9899	TRUE	FALSE	mESC Specific
chr4	133839421	133841441	peak.9900	TRUE	TRUE	Common
chr4	133864382	133866156	peak.9901	TRUE	FALSE	mESC Specific
chr4	133874390	133875937	peak.9902	FALSE	TRUE	2CLC Specific
chr4	133878631	133879969	peak.9903	TRUE	FALSE	mESC Specific
chr4	133885518	133888913	peak.9904	TRUE	TRUE	Common
chr4	133897142	133901893	peak.9905	TRUE	TRUE	Common
chr4	133902576	133903680	peak.9906	FALSE	TRUE	2CLC Specific
chr4	133909988	133912087	peak.9907	TRUE	TRUE	Common
chr4	133918188	133918394	peak.9908	FALSE	TRUE	2CLC Specific
chr4	133928614	133929584	peak.9909	TRUE	FALSE	mESC Specific
chr4	133956107	133957000	peak.9910	TRUE	TRUE	Common
chr4	133966706	133970842	peak.9911	TRUE	TRUE	Common
chr4	134000272	134001277	peak.9912	TRUE	TRUE	Common
chr4	134011489	134012588	peak.9913	TRUE	FALSE	mESC Specific
chr4	134013063	134013587	peak.9914	TRUE	FALSE	mESC Specific
chr4	134015973	134020169	peak.9915	TRUE	TRUE	Common
chr4	134020424	134020885	peak.9916	TRUE	FALSE	mESC Specific
chr4	134057182	134059135	peak.9917	TRUE	FALSE	mESC Specific
chr4	134060054	134062731	peak.9918	TRUE	FALSE	mESC Specific
chr4	134065355	134066141	peak.9919	TRUE	FALSE	mESC Specific
chr4	134067643	134068678	peak.9920	TRUE	FALSE	mESC Specific
chr4	134072451	134075283	peak.9921	TRUE	TRUE	Common
chr4	134078257	134079155	peak.9922	TRUE	FALSE	mESC Specific
chr4	134081068	134082858	peak.9923	TRUE	TRUE	Common
chr4	134101675	134104148	peak.9924	TRUE	TRUE	Common
chr4	134112523	134113639	peak.9925	TRUE	FALSE	mESC Specific
chr4	134115375	134116522	peak.9926	TRUE	FALSE	mESC Specific
chr4	134116703	134119454	peak.9927	TRUE	FALSE	mESC Specific
chr4	134119873	134120586	peak.9928	TRUE	FALSE	mESC Specific
chr4	134122132	134123041	peak.9929	TRUE	FALSE	mESC Specific
chr4	134125135	134129836	peak.9930	TRUE	TRUE	Common
chr4	134159549	134161706	peak.9931	FALSE	TRUE	2CLC Specific
chr4	134186471	134188399	peak.9932	TRUE	TRUE	Common
chr4	134199328	134199694	peak.9933	TRUE	FALSE	mESC Specific
chr4	134237415	134239083	peak.9934	TRUE	TRUE	Common
chr4	134245401	134246050	peak.9935	TRUE	FALSE	mESC Specific
chr4	134248876	134252131	peak.9936	TRUE	TRUE	Common
chr4	134257531	134258452	peak.9937	TRUE	FALSE	mESC Specific
chr4	134285730	134289184	peak.9938	TRUE	TRUE	Common
chr4	134314285	134316953	peak.9939	TRUE	FALSE	mESC Specific
chr4	134342252	134344230	peak.9940	TRUE	FALSE	mESC Specific
chr4	134351542	134352498	peak.9941	TRUE	FALSE	mESC Specific
chr4	134372241	134372820	peak.9942	TRUE	FALSE	mESC Specific
chr4	134380175	134381601	peak.9943	FALSE	TRUE	2CLC Specific
chr4	134392598	134393402	peak.9944	TRUE	FALSE	mESC Specific
chr4	134395767	134396827	peak.9945	TRUE	TRUE	Common
chr4	134401149	134401808	peak.9946	TRUE	FALSE	mESC Specific
chr4	134425256	134426005	peak.9947	TRUE	FALSE	mESC Specific
chr4	134449868	134450903	peak.9948	TRUE	FALSE	mESC Specific
chr4	134453499	134454589	peak.9949	TRUE	FALSE	mESC Specific
chr4	134457199	134457920	peak.9950	TRUE	FALSE	mESC Specific
chr4	134467030	134469849	peak.9951	TRUE	TRUE	Common
chr4	134480708	134481581	peak.9952	TRUE	FALSE	mESC Specific
chr4	134506782	134508332	peak.9953	TRUE	FALSE	mESC Specific
chr4	134510750	134511766	peak.9954	TRUE	TRUE	Common
chr4	134512991	134513527	peak.9955	TRUE	FALSE	mESC Specific
chr4	134533502	134536181	peak.9956	TRUE	TRUE	Common
chr4	134542957	134543882	peak.9957	TRUE	TRUE	Common
chr4	134557629	134558149	peak.9958	TRUE	FALSE	mESC Specific
chr4	134567497	134568265	peak.9959	TRUE	FALSE	mESC Specific
chr4	134626782	134627704	peak.9960	TRUE	FALSE	mESC Specific
chr4	134628625	134629592	peak.9961	TRUE	TRUE	Common
chr4	134632959	134634932	peak.9962	TRUE	FALSE	mESC Specific
chr4	134659448	134661370	peak.9963	TRUE	FALSE	mESC Specific
chr4	134662864	134663640	peak.9964	TRUE	FALSE	mESC Specific
chr4	134666601	134667176	peak.9965	FALSE	TRUE	2CLC Specific
chr4	134685964	134686780	peak.9966	TRUE	FALSE	mESC Specific
chr4	134701887	134702602	peak.9967	TRUE	TRUE	Common
chr4	134703014	134705375	peak.9968	TRUE	TRUE	Common
chr4	134714005	134714465	peak.9969	TRUE	FALSE	mESC Specific
chr4	134729793	134730550	peak.9970	TRUE	FALSE	mESC Specific
chr4	134733955	134735367	peak.9971	TRUE	TRUE	Common
chr4	134758639	134759405	peak.9972	TRUE	FALSE	mESC Specific
chr4	134765338	134768194	peak.9973	TRUE	TRUE	Common
chr4	134779088	134779836	peak.9974	TRUE	FALSE	mESC Specific
chr4	134786721	134787443	peak.9975	TRUE	FALSE	mESC Specific
chr4	134796427	134796949	peak.9976	TRUE	FALSE	mESC Specific
chr4	134852265	134854471	peak.9977	TRUE	TRUE	Common
chr4	134856334	134857437	peak.9978	TRUE	FALSE	mESC Specific
chr4	134867493	134868955	peak.9979	TRUE	FALSE	mESC Specific
chr4	134883084	134884402	peak.9980	TRUE	TRUE	Common
chr4	134911052	134911696	peak.9981	FALSE	TRUE	2CLC Specific
chr4	134913275	134913677	peak.9982	FALSE	TRUE	2CLC Specific
chr4	134914483	134915496	peak.9983	TRUE	TRUE	Common
chr4	134922701	134923947	peak.9984	TRUE	TRUE	Common
chr4	134929172	134931537	peak.9985	TRUE	TRUE	Common
chr4	134956269	134957301	peak.9986	TRUE	FALSE	mESC Specific
chr4	134962388	134963497	peak.9987	TRUE	FALSE	mESC Specific
chr4	134968146	134968804	peak.9988	TRUE	FALSE	mESC Specific
chr4	134981547	134982962	peak.9989	TRUE	TRUE	Common
chr4	134983055	134984081	peak.9990	TRUE	FALSE	mESC Specific
chr4	135019807	135020991	peak.9991	TRUE	FALSE	mESC Specific
chr4	135026828	135028038	peak.9992	TRUE	FALSE	mESC Specific
chr4	135032087	135032800	peak.9993	TRUE	FALSE	mESC Specific
chr4	135041667	135042456	peak.9994	TRUE	FALSE	mESC Specific
chr4	135046525	135048166	peak.9995	TRUE	FALSE	mESC Specific
chr4	135051543	135051853	peak.9996	TRUE	TRUE	Common
chr4	135066285	135068404	peak.9997	TRUE	TRUE	Common
chr4	135069566	135070752	peak.9998	TRUE	FALSE	mESC Specific
chr4	135127882	135129678	peak.9999	TRUE	FALSE	mESC Specific
chr4	135139615	135141593	peak.10000	TRUE	FALSE	mESC Specific
chr4	135151463	135152624	peak.10001	TRUE	TRUE	Common
chr4	135152785	135154113	peak.10002	TRUE	TRUE	Common
chr4	135154636	135155574	peak.10003	FALSE	TRUE	2CLC Specific
chr4	135157975	135159267	peak.10004	TRUE	TRUE	Common
chr4	135165753	135166834	peak.10005	TRUE	FALSE	mESC Specific
chr4	135167012	135168552	peak.10006	TRUE	FALSE	mESC Specific
chr4	135174876	135176103	peak.10007	TRUE	FALSE	mESC Specific
chr4	135205787	135207190	peak.10008	TRUE	TRUE	Common
chr4	135251251	135252343	peak.10009	TRUE	FALSE	mESC Specific
chr4	135271664	135273886	peak.10010	TRUE	TRUE	Common
chr4	135286541	135287964	peak.10011	TRUE	FALSE	mESC Specific
chr4	135291924	135293292	peak.10012	TRUE	TRUE	Common
chr4	135296490	135299297	peak.10013	TRUE	TRUE	Common
chr4	135300012	135302110	peak.10014	FALSE	TRUE	2CLC Specific
chr4	135306569	135307570	peak.10015	TRUE	TRUE	Common
chr4	135308617	135309586	peak.10016	TRUE	FALSE	mESC Specific
chr4	135351551	135353941	peak.10017	TRUE	TRUE	Common
chr4	135381084	135382035	peak.10018	TRUE	TRUE	Common
chr4	135396289	135398634	peak.10019	TRUE	FALSE	mESC Specific
chr4	135420120	135420653	peak.10020	TRUE	FALSE	mESC Specific
chr4	135432696	135434788	peak.10021	TRUE	TRUE	Common
chr4	135439273	135440725	peak.10022	TRUE	FALSE	mESC Specific
chr4	135479945	135480816	peak.10023	TRUE	FALSE	mESC Specific
chr4	135490877	135491273	peak.10024	TRUE	FALSE	mESC Specific
chr4	135493690	135495601	peak.10025	TRUE	TRUE	Common
chr4	135495756	135496465	peak.10026	TRUE	FALSE	mESC Specific
chr4	135504602	135506717	peak.10027	TRUE	FALSE	mESC Specific
chr4	135506998	135509019	peak.10028	TRUE	TRUE	Common
chr4	135509496	135511441	peak.10029	TRUE	FALSE	mESC Specific
chr4	135517166	135518387	peak.10030	TRUE	FALSE	mESC Specific
chr4	135531378	135534033	peak.10031	TRUE	FALSE	mESC Specific
chr4	135544874	135548923	peak.10032	TRUE	TRUE	Common
chr4	135569239	135569819	peak.10033	TRUE	FALSE	mESC Specific
chr4	135570011	135570585	peak.10034	TRUE	FALSE	mESC Specific
chr4	135572258	135574093	peak.10035	TRUE	TRUE	Common
chr4	135578138	135579326	peak.10036	TRUE	FALSE	mESC Specific
chr4	135581169	135582818	peak.10037	TRUE	FALSE	mESC Specific
chr4	135599531	135600455	peak.10038	TRUE	FALSE	mESC Specific
chr4	135615135	135616147	peak.10039	TRUE	FALSE	mESC Specific
chr4	135617764	135618522	peak.10040	TRUE	FALSE	mESC Specific
chr4	135652778	135653308	peak.10041	TRUE	FALSE	mESC Specific
chr4	135653470	135655118	peak.10042	TRUE	TRUE	Common
chr4	135655284	135655772	peak.10043	TRUE	FALSE	mESC Specific
chr4	135672127	135675216	peak.10044	TRUE	TRUE	Common
chr4	135683478	135683997	peak.10045	FALSE	TRUE	2CLC Specific
chr4	135686070	135687181	peak.10046	TRUE	FALSE	mESC Specific
chr4	135698334	135699412	peak.10047	TRUE	FALSE	mESC Specific
chr4	135709216	135709461	peak.10048	FALSE	TRUE	2CLC Specific
chr4	135726631	135728262	peak.10049	TRUE	FALSE	mESC Specific
chr4	135761709	135762883	peak.10050	TRUE	TRUE	Common
chr4	135776359	135777108	peak.10051	TRUE	FALSE	mESC Specific
chr4	135796801	135798728	peak.10052	TRUE	TRUE	Common
chr4	135800914	135801974	peak.10053	TRUE	TRUE	Common
chr4	135802782	135803785	peak.10054	TRUE	FALSE	mESC Specific
chr4	135828238	135829521	peak.10055	TRUE	FALSE	mESC Specific
chr4	135854977	135856865	peak.10056	TRUE	TRUE	Common
chr4	135873056	135874070	peak.10057	TRUE	TRUE	Common
chr4	135875857	135877252	peak.10058	TRUE	FALSE	mESC Specific
chr4	135920130	135921131	peak.10059	TRUE	TRUE	Common
chr4	135945930	135946590	peak.10060	TRUE	FALSE	mESC Specific
chr4	135963007	135964934	peak.10061	TRUE	TRUE	Common
chr4	135970113	135971142	peak.10062	FALSE	TRUE	2CLC Specific
chr4	135971394	135972913	peak.10063	TRUE	FALSE	mESC Specific
chr4	135985938	135987932	peak.10064	TRUE	TRUE	Common
chr4	136020671	136023282	peak.10065	TRUE	TRUE	Common
chr4	136031481	136031999	peak.10066	TRUE	FALSE	mESC Specific
chr4	136052485	136053911	peak.10067	TRUE	TRUE	Common
chr4	136069859	136070377	peak.10068	TRUE	FALSE	mESC Specific
chr4	136071177	136071830	peak.10069	TRUE	FALSE	mESC Specific
chr4	136081529	136082253	peak.10070	TRUE	FALSE	mESC Specific
chr4	136088675	136089843	peak.10071	TRUE	FALSE	mESC Specific
chr4	136139833	136141146	peak.10072	TRUE	TRUE	Common
chr4	136142694	136145106	peak.10073	TRUE	TRUE	Common
chr4	136146210	136147257	peak.10074	TRUE	FALSE	mESC Specific
chr4	136147473	136148728	peak.10075	TRUE	TRUE	Common
chr4	136159654	136160840	peak.10076	TRUE	FALSE	mESC Specific
chr4	136163418	136164399	peak.10077	TRUE	FALSE	mESC Specific
chr4	136170870	136172310	peak.10078	TRUE	FALSE	mESC Specific
chr4	136176656	136178383	peak.10079	TRUE	FALSE	mESC Specific
chr4	136179549	136181987	peak.10080	TRUE	TRUE	Common
chr4	136188864	136190653	peak.10081	FALSE	TRUE	2CLC Specific
chr4	136199999	136200299	peak.10082	TRUE	FALSE	mESC Specific
chr4	136205851	136207665	peak.10083	TRUE	TRUE	Common
chr4	136219951	136220955	peak.10084	TRUE	FALSE	mESC Specific
chr4	136245664	136250200	peak.10085	TRUE	TRUE	Common
chr4	136285032	136286468	peak.10086	TRUE	TRUE	Common
chr4	136304141	136304551	peak.10087	TRUE	FALSE	mESC Specific
chr4	136309611	136311736	peak.10088	TRUE	TRUE	Common
chr4	136317444	136318566	peak.10089	TRUE	FALSE	mESC Specific
chr4	136454574	136455166	peak.10090	TRUE	FALSE	mESC Specific
chr4	136461135	136464099	peak.10091	TRUE	FALSE	mESC Specific
chr4	136468622	136471211	peak.10092	TRUE	TRUE	Common
chr4	136599644	136600339	peak.10093	TRUE	TRUE	Common
chr4	136601647	136603316	peak.10094	TRUE	TRUE	Common
chr4	136605783	136606524	peak.10095	FALSE	TRUE	2CLC Specific
chr4	136636023	136637419	peak.10096	TRUE	FALSE	mESC Specific
chr4	136638959	136639985	peak.10097	TRUE	FALSE	mESC Specific
chr4	136667502	136668227	peak.10098	TRUE	FALSE	mESC Specific
chr4	136672404	136673410	peak.10099	TRUE	FALSE	mESC Specific
chr4	136673549	136674127	peak.10100	TRUE	FALSE	mESC Specific
chr4	136724582	136725420	peak.10101	TRUE	FALSE	mESC Specific
chr4	136730298	136731027	peak.10102	TRUE	FALSE	mESC Specific
chr4	136739082	136739750	peak.10103	TRUE	FALSE	mESC Specific
chr4	136749069	136751539	peak.10104	TRUE	FALSE	mESC Specific
chr4	136763244	136764230	peak.10105	TRUE	FALSE	mESC Specific
chr4	136765082	136766572	peak.10106	TRUE	FALSE	mESC Specific
chr4	136776031	136777524	peak.10107	TRUE	FALSE	mESC Specific
chr4	136779751	136781052	peak.10108	TRUE	FALSE	mESC Specific
chr4	136786179	136787732	peak.10109	TRUE	FALSE	mESC Specific
chr4	136829290	136831443	peak.10110	TRUE	FALSE	mESC Specific
chr4	136834086	136837324	peak.10111	TRUE	TRUE	Common
chr4	136838591	136839114	peak.10112	TRUE	FALSE	mESC Specific
chr4	136841122	136841669	peak.10113	TRUE	FALSE	mESC Specific
chr4	136906926	136907535	peak.10114	TRUE	FALSE	mESC Specific
chr4	136924489	136925154	peak.10115	TRUE	FALSE	mESC Specific
chr4	136928849	136929332	peak.10116	TRUE	FALSE	mESC Specific
chr4	136934239	136935669	peak.10117	TRUE	FALSE	mESC Specific
chr4	136945097	136946581	peak.10118	TRUE	FALSE	mESC Specific
chr4	136980599	136981971	peak.10119	TRUE	FALSE	mESC Specific
chr4	137015976	137016389	peak.10120	TRUE	FALSE	mESC Specific
chr4	137047960	137049474	peak.10121	TRUE	FALSE	mESC Specific
chr4	137096603	137097102	peak.10122	FALSE	TRUE	2CLC Specific
chr4	137104716	137105490	peak.10123	TRUE	FALSE	mESC Specific
chr4	137117692	137118434	peak.10124	TRUE	FALSE	mESC Specific
chr4	137276177	137278615	peak.10125	TRUE	FALSE	mESC Specific
chr4	137296187	137296814	peak.10126	TRUE	FALSE	mESC Specific
chr4	137300236	137301004	peak.10127	TRUE	FALSE	mESC Specific
chr4	137356383	137358291	peak.10128	TRUE	TRUE	Common
chr4	137370043	137370757	peak.10129	TRUE	FALSE	mESC Specific
chr4	137381003	137381799	peak.10130	TRUE	FALSE	mESC Specific
chr4	137386350	137386972	peak.10131	TRUE	FALSE	mESC Specific
chr4	137388019	137388875	peak.10132	TRUE	TRUE	Common
chr4	137438782	137439587	peak.10133	TRUE	FALSE	mESC Specific
chr4	137458494	137459366	peak.10134	TRUE	FALSE	mESC Specific
chr4	137460412	137462479	peak.10135	TRUE	FALSE	mESC Specific
chr4	137467322	137472279	peak.10136	TRUE	TRUE	Common
chr4	137475250	137477533	peak.10137	TRUE	FALSE	mESC Specific
chr4	137477673	137478791	peak.10138	TRUE	FALSE	mESC Specific
chr4	137479010	137482536	peak.10139	TRUE	FALSE	mESC Specific
chr4	137486244	137486613	peak.10140	TRUE	FALSE	mESC Specific
chr4	137488418	137490339	peak.10141	TRUE	FALSE	mESC Specific
chr4	137494644	137496187	peak.10142	TRUE	FALSE	mESC Specific
chr4	137497020	137498514	peak.10143	TRUE	FALSE	mESC Specific
chr4	137516912	137520175	peak.10144	TRUE	TRUE	Common
chr4	137528840	137530609	peak.10145	TRUE	FALSE	mESC Specific
chr4	137539938	137541398	peak.10146	TRUE	TRUE	Common
chr4	137545550	137546460	peak.10147	TRUE	FALSE	mESC Specific
chr4	137549529	137550113	peak.10148	TRUE	FALSE	mESC Specific
chr4	137553504	137554303	peak.10149	TRUE	TRUE	Common
chr4	137564121	137565940	peak.10150	TRUE	FALSE	mESC Specific
chr4	137577559	137578879	peak.10151	TRUE	TRUE	Common
chr4	137592180	137595312	peak.10152	TRUE	TRUE	Common
chr4	137596884	137599147	peak.10153	TRUE	FALSE	mESC Specific
chr4	137664105	137665197	peak.10154	TRUE	FALSE	mESC Specific
chr4	137675780	137679011	peak.10155	TRUE	TRUE	Common
chr4	137680329	137682036	peak.10156	TRUE	FALSE	mESC Specific
chr4	137684635	137685811	peak.10157	TRUE	FALSE	mESC Specific
chr4	137693609	137694471	peak.10158	TRUE	TRUE	Common
chr4	137697318	137698859	peak.10159	TRUE	FALSE	mESC Specific
chr4	137704528	137705728	peak.10160	TRUE	FALSE	mESC Specific
chr4	137706687	137708419	peak.10161	TRUE	TRUE	Common
chr4	137713973	137714692	peak.10162	TRUE	FALSE	mESC Specific
chr4	137718386	137722387	peak.10163	TRUE	FALSE	mESC Specific
chr4	137722686	137723329	peak.10164	TRUE	FALSE	mESC Specific
chr4	137723712	137725186	peak.10165	TRUE	FALSE	mESC Specific
chr4	137726883	137731149	peak.10166	TRUE	TRUE	Common
chr4	137733154	137733964	peak.10167	TRUE	FALSE	mESC Specific
chr4	137735852	137737475	peak.10168	TRUE	FALSE	mESC Specific
chr4	137739004	137740222	peak.10169	TRUE	FALSE	mESC Specific
chr4	137744010	137745269	peak.10170	TRUE	FALSE	mESC Specific
chr4	137769352	137771999	peak.10171	TRUE	FALSE	mESC Specific
chr4	137776824	137779195	peak.10172	TRUE	FALSE	mESC Specific
chr4	137788381	137789313	peak.10173	TRUE	FALSE	mESC Specific
chr4	137790839	137791893	peak.10174	TRUE	FALSE	mESC Specific
chr4	137795549	137797352	peak.10175	TRUE	TRUE	Common
chr4	137800081	137802308	peak.10176	TRUE	FALSE	mESC Specific
chr4	137815662	137815852	peak.10177	TRUE	FALSE	mESC Specific
chr4	137835625	137836264	peak.10178	TRUE	TRUE	Common
chr4	137861530	137863047	peak.10179	TRUE	TRUE	Common
chr4	137870750	137871261	peak.10180	TRUE	FALSE	mESC Specific
chr4	137874601	137875186	peak.10181	TRUE	FALSE	mESC Specific
chr4	137882513	137883719	peak.10182	TRUE	FALSE	mESC Specific
chr4	137891549	137893271	peak.10183	TRUE	FALSE	mESC Specific
chr4	137907797	137909052	peak.10184	TRUE	FALSE	mESC Specific
chr4	137910225	137911196	peak.10185	TRUE	TRUE	Common
chr4	137913364	137913881	peak.10186	TRUE	FALSE	mESC Specific
chr4	137921836	137922108	peak.10187	TRUE	FALSE	mESC Specific
chr4	137930789	137931747	peak.10188	TRUE	FALSE	mESC Specific
chr4	137963892	137965123	peak.10189	FALSE	TRUE	2CLC Specific
chr4	137992767	137994523	peak.10190	TRUE	TRUE	Common
chr4	138005679	138006687	peak.10191	TRUE	FALSE	mESC Specific
chr4	138040526	138041050	peak.10192	TRUE	FALSE	mESC Specific
chr4	138153593	138154500	peak.10193	TRUE	FALSE	mESC Specific
chr4	138215883	138218293	peak.10194	TRUE	TRUE	Common
chr4	138246728	138248077	peak.10195	TRUE	FALSE	mESC Specific
chr4	138249688	138251212	peak.10196	TRUE	TRUE	Common
chr4	138251472	138252582	peak.10197	TRUE	FALSE	mESC Specific
chr4	138261616	138263463	peak.10198	TRUE	TRUE	Common
chr4	138282817	138283151	peak.10199	TRUE	TRUE	Common
chr4	138303780	138305295	peak.10200	TRUE	TRUE	Common
chr4	138319476	138319765	peak.10201	TRUE	FALSE	mESC Specific
chr4	138325214	138326937	peak.10202	TRUE	TRUE	Common
chr4	138367893	138368476	peak.10203	TRUE	FALSE	mESC Specific
chr4	138378977	138379352	peak.10204	TRUE	FALSE	mESC Specific
chr4	138383463	138384534	peak.10205	TRUE	TRUE	Common
chr4	138394513	138396993	peak.10206	TRUE	TRUE	Common
chr4	138410456	138411523	peak.10207	TRUE	FALSE	mESC Specific
chr4	138416382	138416721	peak.10208	TRUE	FALSE	mESC Specific
chr4	138426191	138427474	peak.10209	TRUE	FALSE	mESC Specific
chr4	138429881	138430201	peak.10210	TRUE	FALSE	mESC Specific
chr4	138434305	138435805	peak.10211	TRUE	TRUE	Common
chr4	138439423	138439848	peak.10212	TRUE	FALSE	mESC Specific
chr4	138444325	138445737	peak.10213	TRUE	FALSE	mESC Specific
chr4	138448741	138450236	peak.10214	TRUE	FALSE	mESC Specific
chr4	138452085	138456620	peak.10215	TRUE	FALSE	mESC Specific
chr4	138463492	138465801	peak.10216	TRUE	FALSE	mESC Specific
chr4	138487504	138489141	peak.10217	TRUE	FALSE	mESC Specific
chr4	138498289	138498637	peak.10218	TRUE	FALSE	mESC Specific
chr4	138499816	138500577	peak.10219	TRUE	FALSE	mESC Specific
chr4	138522156	138522573	peak.10220	TRUE	FALSE	mESC Specific
chr4	138537284	138538173	peak.10221	FALSE	TRUE	2CLC Specific
chr4	138547333	138548349	peak.10222	TRUE	FALSE	mESC Specific
chr4	138578184	138579083	peak.10223	TRUE	FALSE	mESC Specific
chr4	138647456	138648651	peak.10224	TRUE	FALSE	mESC Specific
chr4	138675764	138676735	peak.10225	TRUE	FALSE	mESC Specific
chr4	138677706	138678285	peak.10226	TRUE	FALSE	mESC Specific
chr4	138691788	138692389	peak.10227	TRUE	FALSE	mESC Specific
chr4	138701042	138702054	peak.10228	TRUE	FALSE	mESC Specific
chr4	138702614	138704078	peak.10229	TRUE	FALSE	mESC Specific
chr4	138706357	138707639	peak.10230	TRUE	FALSE	mESC Specific
chr4	138708526	138709071	peak.10231	TRUE	FALSE	mESC Specific
chr4	138711485	138711754	peak.10232	TRUE	FALSE	mESC Specific
chr4	138745864	138746326	peak.10233	TRUE	FALSE	mESC Specific
chr4	138858498	138860533	peak.10234	TRUE	TRUE	Common
chr4	138863184	138863707	peak.10235	TRUE	FALSE	mESC Specific
chr4	138882106	138882921	peak.10236	TRUE	FALSE	mESC Specific
chr4	138888724	138890532	peak.10237	TRUE	FALSE	mESC Specific
chr4	138912864	138914794	peak.10238	TRUE	TRUE	Common
chr4	138921766	138922843	peak.10239	TRUE	FALSE	mESC Specific
chr4	138943748	138944563	peak.10240	TRUE	FALSE	mESC Specific
chr4	138972020	138974090	peak.10241	TRUE	TRUE	Common
chr4	138980601	138981380	peak.10242	TRUE	FALSE	mESC Specific
chr4	139059585	139060177	peak.10243	TRUE	FALSE	mESC Specific
chr4	139073995	139076367	peak.10244	TRUE	FALSE	mESC Specific
chr4	139078479	139079264	peak.10245	TRUE	FALSE	mESC Specific
chr4	139090691	139093660	peak.10246	TRUE	FALSE	mESC Specific
chr4	139130073	139131398	peak.10247	TRUE	FALSE	mESC Specific
chr4	139142914	139143223	peak.10248	TRUE	FALSE	mESC Specific
chr4	139169155	139170505	peak.10249	TRUE	FALSE	mESC Specific
chr4	139191783	139193927	peak.10250	TRUE	TRUE	Common
chr4	139196926	139198361	peak.10251	TRUE	FALSE	mESC Specific
chr4	139232170	139233302	peak.10252	TRUE	FALSE	mESC Specific
chr4	139251172	139252421	peak.10253	TRUE	FALSE	mESC Specific
chr4	139287457	139288144	peak.10254	TRUE	FALSE	mESC Specific
chr4	139302297	139303145	peak.10255	TRUE	FALSE	mESC Specific
chr4	139309584	139313091	peak.10256	TRUE	TRUE	Common
chr4	139314369	139314859	peak.10257	TRUE	FALSE	mESC Specific
chr4	139329922	139331389	peak.10258	TRUE	TRUE	Common
chr4	139336490	139338747	peak.10259	TRUE	TRUE	Common
chr4	139345012	139347089	peak.10260	TRUE	TRUE	Common
chr4	139351227	139353387	peak.10261	TRUE	TRUE	Common
chr4	139353813	139355922	peak.10262	FALSE	TRUE	2CLC Specific
chr4	139379815	139381451	peak.10263	TRUE	TRUE	Common
chr4	139470258	139470649	peak.10264	TRUE	FALSE	mESC Specific
chr4	139573341	139577299	peak.10265	TRUE	TRUE	Common
chr4	139587357	139588174	peak.10266	TRUE	FALSE	mESC Specific
chr4	139589558	139591016	peak.10267	TRUE	FALSE	mESC Specific
chr4	139595516	139600627	peak.10268	TRUE	FALSE	mESC Specific
chr4	139614848	139615499	peak.10269	TRUE	FALSE	mESC Specific
chr4	139615970	139617245	peak.10270	TRUE	FALSE	mESC Specific
chr4	139622219	139623960	peak.10271	TRUE	TRUE	Common
chr4	139641598	139643460	peak.10272	TRUE	FALSE	mESC Specific
chr4	139668630	139669642	peak.10273	TRUE	TRUE	Common
chr4	139669818	139670091	peak.10274	TRUE	FALSE	mESC Specific
chr4	139683405	139685052	peak.10275	TRUE	FALSE	mESC Specific
chr4	139688134	139688411	peak.10276	TRUE	FALSE	mESC Specific
chr4	139757072	139757771	peak.10277	TRUE	FALSE	mESC Specific
chr4	139767213	139768207	peak.10278	TRUE	FALSE	mESC Specific
chr4	139843268	139844131	peak.10279	TRUE	TRUE	Common
chr4	139850703	139852072	peak.10280	TRUE	FALSE	mESC Specific
chr4	139871843	139872113	peak.10281	TRUE	FALSE	mESC Specific
chr4	139872746	139873148	peak.10282	TRUE	FALSE	mESC Specific
chr4	139877224	139878183	peak.10283	TRUE	FALSE	mESC Specific
chr4	139925541	139926254	peak.10284	TRUE	FALSE	mESC Specific
chr4	139944530	139945254	peak.10285	TRUE	FALSE	mESC Specific
chr4	139949958	139950838	peak.10286	TRUE	FALSE	mESC Specific
chr4	139951051	139951446	peak.10287	TRUE	FALSE	mESC Specific
chr4	139964466	139968277	peak.10288	TRUE	FALSE	mESC Specific
chr4	139976658	139978263	peak.10289	TRUE	FALSE	mESC Specific
chr4	140001263	140003055	peak.10290	TRUE	FALSE	mESC Specific
chr4	140003681	140005730	peak.10291	TRUE	TRUE	Common
chr4	140037292	140038544	peak.10292	TRUE	FALSE	mESC Specific
chr4	140038702	140039718	peak.10293	TRUE	FALSE	mESC Specific
chr4	140043595	140044590	peak.10294	TRUE	FALSE	mESC Specific
chr4	140047960	140048830	peak.10295	TRUE	FALSE	mESC Specific
chr4	140057877	140059144	peak.10296	TRUE	FALSE	mESC Specific
chr4	140069564	140070582	peak.10297	TRUE	FALSE	mESC Specific
chr4	140091710	140092017	peak.10298	TRUE	FALSE	mESC Specific
chr4	140102643	140104615	peak.10299	TRUE	FALSE	mESC Specific
chr4	140108706	140110131	peak.10300	TRUE	FALSE	mESC Specific
chr4	140138407	140139469	peak.10301	TRUE	FALSE	mESC Specific
chr4	140141620	140142609	peak.10302	TRUE	TRUE	Common
chr4	140159476	140160781	peak.10303	TRUE	FALSE	mESC Specific
chr4	140176974	140177500	peak.10304	TRUE	FALSE	mESC Specific
chr4	140202056	140203376	peak.10305	TRUE	TRUE	Common
chr4	140205033	140206519	peak.10306	TRUE	FALSE	mESC Specific
chr4	140215117	140216239	peak.10307	TRUE	FALSE	mESC Specific
chr4	140218188	140221466	peak.10308	TRUE	FALSE	mESC Specific
chr4	140242327	140242609	peak.10309	TRUE	FALSE	mESC Specific
chr4	140242990	140243822	peak.10310	TRUE	FALSE	mESC Specific
chr4	140243974	140247127	peak.10311	TRUE	FALSE	mESC Specific
chr4	140248132	140250031	peak.10312	TRUE	TRUE	Common
chr4	140258842	140259422	peak.10313	TRUE	FALSE	mESC Specific
chr4	140283172	140283841	peak.10314	TRUE	TRUE	Common
chr4	140326399	140327730	peak.10315	TRUE	TRUE	Common
chr4	140358009	140358430	peak.10316	TRUE	FALSE	mESC Specific
chr4	140405890	140407699	peak.10317	TRUE	FALSE	mESC Specific
chr4	140439621	140440317	peak.10318	TRUE	FALSE	mESC Specific
chr4	140482558	140483645	peak.10319	TRUE	FALSE	mESC Specific
chr4	140487652	140488264	peak.10320	TRUE	FALSE	mESC Specific
chr4	140499227	140500333	peak.10321	TRUE	FALSE	mESC Specific
chr4	140507121	140507778	peak.10322	TRUE	FALSE	mESC Specific
chr4	140514360	140515740	peak.10323	TRUE	TRUE	Common
chr4	140530555	140531841	peak.10324	TRUE	TRUE	Common
chr4	140547427	140548312	peak.10325	TRUE	FALSE	mESC Specific
chr4	140554504	140556135	peak.10326	TRUE	TRUE	Common
chr4	140563881	140565440	peak.10327	TRUE	FALSE	mESC Specific
chr4	140581370	140583046	peak.10328	TRUE	FALSE	mESC Specific
chr4	140591780	140593210	peak.10329	TRUE	FALSE	mESC Specific
chr4	140608013	140609069	peak.10330	TRUE	FALSE	mESC Specific
chr4	140610499	140611414	peak.10331	TRUE	FALSE	mESC Specific
chr4	140624300	140625514	peak.10332	TRUE	FALSE	mESC Specific
chr4	140628344	140629319	peak.10333	TRUE	FALSE	mESC Specific
chr4	140639277	140641382	peak.10334	TRUE	TRUE	Common
chr4	140644161	140644909	peak.10335	TRUE	FALSE	mESC Specific
chr4	140647697	140649505	peak.10336	TRUE	FALSE	mESC Specific
chr4	140653481	140654607	peak.10337	TRUE	FALSE	mESC Specific
chr4	140657455	140658850	peak.10338	TRUE	TRUE	Common
chr4	140665452	140666976	peak.10339	TRUE	TRUE	Common
chr4	140679261	140680383	peak.10340	TRUE	FALSE	mESC Specific
chr4	140684703	140685322	peak.10341	TRUE	FALSE	mESC Specific
chr4	140688028	140689625	peak.10342	TRUE	FALSE	mESC Specific
chr4	140689922	140691334	peak.10343	TRUE	FALSE	mESC Specific
chr4	140694503	140695871	peak.10344	TRUE	FALSE	mESC Specific
chr4	140699420	140700044	peak.10345	TRUE	TRUE	Common
chr4	140700845	140701861	peak.10346	TRUE	TRUE	Common
chr4	140702591	140704302	peak.10347	TRUE	TRUE	Common
chr4	140711835	140714622	peak.10348	TRUE	TRUE	Common
chr4	140730938	140734042	peak.10349	TRUE	TRUE	Common
chr4	140744420	140745174	peak.10350	TRUE	FALSE	mESC Specific
chr4	140747181	140748976	peak.10351	TRUE	TRUE	Common
chr4	140749664	140750917	peak.10352	TRUE	TRUE	Common
chr4	140768820	140769817	peak.10353	TRUE	FALSE	mESC Specific
chr4	140770312	140771002	peak.10354	TRUE	FALSE	mESC Specific
chr4	140774014	140776482	peak.10355	TRUE	FALSE	mESC Specific
chr4	140810365	140811147	peak.10356	TRUE	TRUE	Common
chr4	140812330	140813296	peak.10357	TRUE	FALSE	mESC Specific
chr4	140813537	140814939	peak.10358	TRUE	FALSE	mESC Specific
chr4	140835155	140836039	peak.10359	TRUE	FALSE	mESC Specific
chr4	140837756	140838765	peak.10360	TRUE	TRUE	Common
chr4	140859767	140860935	peak.10361	TRUE	TRUE	Common
chr4	140871977	140873424	peak.10362	TRUE	FALSE	mESC Specific
chr4	140902334	140902664	peak.10363	TRUE	FALSE	mESC Specific
chr4	140904241	140906745	peak.10364	TRUE	TRUE	Common
chr4	140910692	140911428	peak.10365	TRUE	FALSE	mESC Specific
chr4	140960223	140962056	peak.10366	TRUE	TRUE	Common
chr4	140962982	140963589	peak.10367	TRUE	FALSE	mESC Specific
chr4	140964560	140965096	peak.10368	TRUE	FALSE	mESC Specific
chr4	140971540	140971995	peak.10369	TRUE	FALSE	mESC Specific
chr4	140982923	140985633	peak.10370	TRUE	FALSE	mESC Specific
chr4	140986002	140987968	peak.10371	TRUE	TRUE	Common
chr4	140999733	141001671	peak.10372	TRUE	TRUE	Common
chr4	141005005	141006523	peak.10373	TRUE	FALSE	mESC Specific
chr4	141010285	141013463	peak.10374	TRUE	TRUE	Common
chr4	141014469	141016320	peak.10375	TRUE	FALSE	mESC Specific
chr4	141016792	141022516	peak.10376	TRUE	TRUE	Common
chr4	141024506	141026311	peak.10377	TRUE	TRUE	Common
chr4	141028690	141030584	peak.10378	TRUE	TRUE	Common
chr4	141040965	141042902	peak.10379	TRUE	TRUE	Common
chr4	141044877	141046049	peak.10380	TRUE	TRUE	Common
chr4	141053800	141054142	peak.10381	FALSE	TRUE	2CLC Specific
chr4	141054819	141057205	peak.10382	FALSE	TRUE	2CLC Specific
chr4	141059519	141061501	peak.10383	TRUE	TRUE	Common
chr4	141064869	141065641	peak.10384	TRUE	TRUE	Common
chr4	141076891	141079155	peak.10385	TRUE	TRUE	Common
chr4	141096670	141097069	peak.10386	TRUE	FALSE	mESC Specific
chr4	141100080	141100527	peak.10387	TRUE	FALSE	mESC Specific
chr4	141101176	141102156	peak.10388	TRUE	TRUE	Common
chr4	141113716	141114612	peak.10389	TRUE	FALSE	mESC Specific
chr4	141115428	141115961	peak.10390	TRUE	FALSE	mESC Specific
chr4	141120404	141121367	peak.10391	TRUE	FALSE	mESC Specific
chr4	141138078	141140851	peak.10392	TRUE	TRUE	Common
chr4	141142383	141142959	peak.10393	TRUE	FALSE	mESC Specific
chr4	141147270	141148912	peak.10394	TRUE	TRUE	Common
chr4	141165299	141166519	peak.10395	TRUE	FALSE	mESC Specific
chr4	141207576	141208067	peak.10396	FALSE	TRUE	2CLC Specific
chr4	141209959	141210608	peak.10397	FALSE	TRUE	2CLC Specific
chr4	141213830	141215059	peak.10398	TRUE	TRUE	Common
chr4	141217711	141218529	peak.10399	FALSE	TRUE	2CLC Specific
chr4	141219201	141221304	peak.10400	TRUE	TRUE	Common
chr4	141229308	141230523	peak.10401	FALSE	TRUE	2CLC Specific
chr4	141238583	141240373	peak.10402	TRUE	TRUE	Common
chr4	141240544	141241490	peak.10403	TRUE	TRUE	Common
chr4	141242309	141243048	peak.10404	TRUE	FALSE	mESC Specific
chr4	141246610	141249804	peak.10405	TRUE	TRUE	Common
chr4	141250597	141251452	peak.10406	TRUE	FALSE	mESC Specific
chr4	141253574	141254945	peak.10407	TRUE	TRUE	Common
chr4	141256531	141257336	peak.10408	TRUE	FALSE	mESC Specific
chr4	141258799	141261038	peak.10409	TRUE	FALSE	mESC Specific
chr4	141269756	141271065	peak.10410	TRUE	TRUE	Common
chr4	141272726	141275923	peak.10411	TRUE	TRUE	Common
chr4	141278165	141279975	peak.10412	TRUE	FALSE	mESC Specific
chr4	141281569	141285654	peak.10413	TRUE	FALSE	mESC Specific
chr4	141286675	141288789	peak.10414	TRUE	TRUE	Common
chr4	141291073	141293645	peak.10415	TRUE	TRUE	Common
chr4	141295842	141297317	peak.10416	TRUE	FALSE	mESC Specific
chr4	141298994	141303636	peak.10417	TRUE	TRUE	Common
chr4	141305148	141308259	peak.10418	TRUE	FALSE	mESC Specific
chr4	141310267	141311163	peak.10419	TRUE	FALSE	mESC Specific
chr4	141320282	141320638	peak.10420	TRUE	FALSE	mESC Specific
chr4	141322540	141323651	peak.10421	TRUE	FALSE	mESC Specific
chr4	141328381	141329431	peak.10422	TRUE	FALSE	mESC Specific
chr4	141332803	141336179	peak.10423	TRUE	FALSE	mESC Specific
chr4	141337653	141339195	peak.10424	TRUE	FALSE	mESC Specific
chr4	141341160	141341969	peak.10425	TRUE	FALSE	mESC Specific
chr4	141347231	141350551	peak.10426	TRUE	FALSE	mESC Specific
chr4	141353475	141354427	peak.10427	TRUE	FALSE	mESC Specific
chr4	141357693	141358332	peak.10428	TRUE	TRUE	Common
chr4	141363170	141363338	peak.10429	TRUE	FALSE	mESC Specific
chr4	141373722	141374483	peak.10430	TRUE	FALSE	mESC Specific
chr4	141379731	141380544	peak.10431	TRUE	FALSE	mESC Specific
chr4	141381710	141383771	peak.10432	TRUE	TRUE	Common
chr4	141384848	141386164	peak.10433	TRUE	FALSE	mESC Specific
chr4	141387025	141388028	peak.10434	TRUE	TRUE	Common
chr4	141394332	141395132	peak.10435	TRUE	FALSE	mESC Specific
chr4	141411361	141411863	peak.10436	TRUE	FALSE	mESC Specific
chr4	141425056	141426765	peak.10437	TRUE	TRUE	Common
chr4	141430931	141431757	peak.10438	TRUE	FALSE	mESC Specific
chr4	141432428	141433575	peak.10439	TRUE	FALSE	mESC Specific
chr4	141438907	141439775	peak.10440	TRUE	FALSE	mESC Specific
chr4	141440444	141441292	peak.10441	TRUE	TRUE	Common
chr4	141444504	141445431	peak.10442	TRUE	TRUE	Common
chr4	141458179	141458852	peak.10443	TRUE	FALSE	mESC Specific
chr4	141462656	141466265	peak.10444	TRUE	TRUE	Common
chr4	141471924	141476682	peak.10445	TRUE	TRUE	Common
chr4	141477103	141480181	peak.10446	TRUE	TRUE	Common
chr4	141505659	141508127	peak.10447	TRUE	FALSE	mESC Specific
chr4	141528948	141529921	peak.10448	TRUE	FALSE	mESC Specific
chr4	141536253	141539296	peak.10449	TRUE	TRUE	Common
chr4	141544999	141545434	peak.10450	TRUE	FALSE	mESC Specific
chr4	141545853	141547344	peak.10451	TRUE	TRUE	Common
chr4	141551928	141553207	peak.10452	TRUE	FALSE	mESC Specific
chr4	141559020	141560644	peak.10453	TRUE	TRUE	Common
chr4	141563209	141566568	peak.10454	TRUE	TRUE	Common
chr4	141569792	141570600	peak.10455	TRUE	TRUE	Common
chr4	141570997	141571634	peak.10456	TRUE	FALSE	mESC Specific
chr4	141572001	141574146	peak.10457	TRUE	FALSE	mESC Specific
chr4	141575050	141575783	peak.10458	TRUE	FALSE	mESC Specific
chr4	141597832	141603415	peak.10459	TRUE	FALSE	mESC Specific
chr4	141617209	141619268	peak.10460	TRUE	FALSE	mESC Specific
chr4	141624585	141627248	peak.10461	TRUE	FALSE	mESC Specific
chr4	141627952	141630322	peak.10462	TRUE	TRUE	Common
chr4	141630549	141631865	peak.10463	TRUE	FALSE	mESC Specific
chr4	141664105	141666125	peak.10464	TRUE	TRUE	Common
chr4	141679093	141679302	peak.10465	TRUE	FALSE	mESC Specific
chr4	141680132	141680546	peak.10466	TRUE	FALSE	mESC Specific
chr4	141681811	141682281	peak.10467	TRUE	FALSE	mESC Specific
chr4	141722665	141724314	peak.10468	TRUE	TRUE	Common
chr4	141734057	141735341	peak.10469	TRUE	FALSE	mESC Specific
chr4	141766677	141768098	peak.10470	TRUE	FALSE	mESC Specific
chr4	141790391	141791408	peak.10471	TRUE	TRUE	Common
chr4	141793123	141794422	peak.10472	TRUE	TRUE	Common
chr4	141818768	141819866	peak.10473	TRUE	TRUE	Common
chr4	141864445	141865955	peak.10474	TRUE	TRUE	Common
chr4	141874220	141875878	peak.10475	TRUE	TRUE	Common
chr4	141952063	141952833	peak.10476	TRUE	FALSE	mESC Specific
chr4	141957813	141958375	peak.10477	TRUE	FALSE	mESC Specific
chr4	141992072	141994682	peak.10478	TRUE	TRUE	Common
chr4	141998279	141998753	peak.10479	TRUE	FALSE	mESC Specific
chr4	142014636	142015187	peak.10480	TRUE	FALSE	mESC Specific
chr4	142017337	142018093	peak.10481	TRUE	FALSE	mESC Specific
chr4	142057049	142058776	peak.10482	TRUE	TRUE	Common
chr4	142059889	142061380	peak.10483	TRUE	FALSE	mESC Specific
chr4	142064500	142066398	peak.10484	TRUE	FALSE	mESC Specific
chr4	142069072	142069810	peak.10485	TRUE	FALSE	mESC Specific
chr4	142070501	142072190	peak.10486	TRUE	TRUE	Common
chr4	142076995	142078201	peak.10487	TRUE	FALSE	mESC Specific
chr4	142081331	142082799	peak.10488	TRUE	FALSE	mESC Specific
chr4	142083159	142085707	peak.10489	TRUE	FALSE	mESC Specific
chr4	142098115	142098573	peak.10490	TRUE	FALSE	mESC Specific
chr4	142138246	142139258	peak.10491	TRUE	FALSE	mESC Specific
chr4	142153412	142154016	peak.10492	TRUE	FALSE	mESC Specific
chr4	142159975	142160344	peak.10493	TRUE	FALSE	mESC Specific
chr4	142165909	142168093	peak.10494	TRUE	FALSE	mESC Specific
chr4	142169502	142170287	peak.10495	TRUE	FALSE	mESC Specific
chr4	142170415	142172294	peak.10496	TRUE	TRUE	Common
chr4	142218878	142219606	peak.10497	TRUE	FALSE	mESC Specific
chr4	142222336	142223005	peak.10498	TRUE	FALSE	mESC Specific
chr4	142228775	142229935	peak.10499	TRUE	FALSE	mESC Specific
chr4	142230393	142230740	peak.10500	TRUE	FALSE	mESC Specific
chr4	142234618	142235753	peak.10501	TRUE	FALSE	mESC Specific
chr4	142237794	142240628	peak.10502	TRUE	TRUE	Common
chr4	142249414	142250313	peak.10503	TRUE	FALSE	mESC Specific
chr4	142250869	142252027	peak.10504	TRUE	FALSE	mESC Specific
chr4	142274126	142275805	peak.10505	TRUE	TRUE	Common
chr4	142340171	142340348	peak.10506	TRUE	FALSE	mESC Specific
chr4	142626933	142627181	peak.10507	TRUE	TRUE	Common
chr4	142641136	142641940	peak.10508	TRUE	TRUE	Common
chr4	142870892	142871699	peak.10509	TRUE	FALSE	mESC Specific
chr4	142936418	142937140	peak.10510	TRUE	TRUE	Common
chr4	143091985	143092536	peak.10511	TRUE	FALSE	mESC Specific
chr4	143161414	143162877	peak.10512	TRUE	TRUE	Common
chr4	143211862	143213299	peak.10513	TRUE	TRUE	Common
chr4	143233995	143234740	peak.10514	FALSE	TRUE	2CLC Specific
chr4	143238204	143240665	peak.10515	TRUE	TRUE	Common
chr4	143253470	143253653	peak.10516	FALSE	TRUE	2CLC Specific
chr4	143257988	143259044	peak.10517	TRUE	FALSE	mESC Specific
chr4	143299230	143299741	peak.10518	TRUE	FALSE	mESC Specific
chr4	143302162	143302761	peak.10519	TRUE	FALSE	mESC Specific
chr4	143311335	143311594	peak.10520	FALSE	TRUE	2CLC Specific
chr4	143388627	143390137	peak.10521	TRUE	TRUE	Common
chr4	143394138	143394923	peak.10522	FALSE	TRUE	2CLC Specific
chr4	143411481	143413199	peak.10523	TRUE	TRUE	Common
chr4	143459894	143460682	peak.10524	FALSE	TRUE	2CLC Specific
chr4	143475008	143479819	peak.10525	FALSE	TRUE	2CLC Specific
chr4	143533507	143534343	peak.10526	TRUE	TRUE	Common
chr4	143584625	143585850	peak.10527	TRUE	TRUE	Common
chr4	143617884	143618637	peak.10528	FALSE	TRUE	2CLC Specific
chr4	143894343	143895109	peak.10529	FALSE	TRUE	2CLC Specific
chr4	143946944	143948047	peak.10530	FALSE	TRUE	2CLC Specific
chr4	143948247	143950637	peak.10531	FALSE	TRUE	2CLC Specific
chr4	143953488	143954706	peak.10532	FALSE	TRUE	2CLC Specific
chr4	143955477	143958235	peak.10533	FALSE	TRUE	2CLC Specific
chr4	143983587	143983895	peak.10534	TRUE	FALSE	mESC Specific
chr4	143988441	143989122	peak.10535	FALSE	TRUE	2CLC Specific
chr4	144006601	144010773	peak.10536	FALSE	TRUE	2CLC Specific
chr4	144148663	144149114	peak.10537	FALSE	TRUE	2CLC Specific
chr4	144171742	144172803	peak.10538	FALSE	TRUE	2CLC Specific
chr4	144229277	144229964	peak.10539	FALSE	TRUE	2CLC Specific
chr4	144335787	144336141	peak.10540	TRUE	FALSE	mESC Specific
chr4	144340308	144341093	peak.10541	FALSE	TRUE	2CLC Specific
chr4	144354617	144355366	peak.10542	FALSE	TRUE	2CLC Specific
chr4	144404365	144405023	peak.10543	TRUE	TRUE	Common
chr4	144407979	144408806	peak.10544	TRUE	TRUE	Common
chr4	144599859	144602242	peak.10545	TRUE	TRUE	Common
chr4	144651883	144653598	peak.10546	TRUE	TRUE	Common
chr4	144807083	144807475	peak.10547	TRUE	FALSE	mESC Specific
chr4	144816529	144817498	peak.10548	TRUE	TRUE	Common
chr4	144845567	144847292	peak.10549	FALSE	TRUE	2CLC Specific
chr4	144890743	144891977	peak.10550	TRUE	FALSE	mESC Specific
chr4	144893492	144895705	peak.10551	TRUE	FALSE	mESC Specific
chr4	145104923	145105313	peak.10552	TRUE	FALSE	mESC Specific
chr4	145207711	145208264	peak.10553	TRUE	FALSE	mESC Specific
chr4	145209423	145210072	peak.10554	TRUE	FALSE	mESC Specific
chr4	145213847	145215133	peak.10555	TRUE	FALSE	mESC Specific
chr4	145271667	145271942	peak.10556	TRUE	FALSE	mESC Specific
chr4	145305041	145306253	peak.10557	TRUE	FALSE	mESC Specific
chr4	147848078	147848532	peak.10558	TRUE	FALSE	mESC Specific
chr4	147866657	147867224	peak.10559	FALSE	TRUE	2CLC Specific
chr4	147868178	147869778	peak.10560	TRUE	TRUE	Common
chr4	147904392	147905139	peak.10561	TRUE	FALSE	mESC Specific
chr4	147921068	147921602	peak.10562	TRUE	FALSE	mESC Specific
chr4	147927657	147928635	peak.10563	TRUE	FALSE	mESC Specific
chr4	147935899	147937039	peak.10564	TRUE	FALSE	mESC Specific
chr4	147937229	147938269	peak.10565	TRUE	TRUE	Common
chr4	147940599	147941761	peak.10566	TRUE	TRUE	Common
chr4	147957231	147957604	peak.10567	TRUE	FALSE	mESC Specific
chr4	147960308	147960446	peak.10568	TRUE	FALSE	mESC Specific
chr4	147985377	147986025	peak.10569	TRUE	FALSE	mESC Specific
chr4	148033735	148034796	peak.10570	TRUE	FALSE	mESC Specific
chr4	148038149	148040207	peak.10571	TRUE	TRUE	Common
chr4	148040662	148042005	peak.10572	TRUE	TRUE	Common
chr4	148074324	148075598	peak.10573	TRUE	TRUE	Common
chr4	148083469	148086271	peak.10574	TRUE	TRUE	Common
chr4	148086952	148087389	peak.10575	TRUE	FALSE	mESC Specific
chr4	148087695	148088329	peak.10576	TRUE	FALSE	mESC Specific
chr4	148088878	148090034	peak.10577	TRUE	FALSE	mESC Specific
chr4	148100797	148102939	peak.10578	TRUE	TRUE	Common
chr4	148114679	148115262	peak.10579	TRUE	FALSE	mESC Specific
chr4	148121746	148123023	peak.10580	TRUE	FALSE	mESC Specific
chr4	148130226	148131962	peak.10581	TRUE	FALSE	mESC Specific
chr4	148139637	148141229	peak.10582	TRUE	TRUE	Common
chr4	148151219	148152877	peak.10583	TRUE	TRUE	Common
chr4	148159540	148161223	peak.10584	TRUE	TRUE	Common
chr4	148163945	148165242	peak.10585	TRUE	TRUE	Common
chr4	148169455	148170534	peak.10586	TRUE	TRUE	Common
chr4	148182323	148183180	peak.10587	TRUE	FALSE	mESC Specific
chr4	148188585	148188999	peak.10588	TRUE	FALSE	mESC Specific
chr4	148192600	148194136	peak.10589	TRUE	FALSE	mESC Specific
chr4	148229617	148230185	peak.10590	TRUE	FALSE	mESC Specific
chr4	148259349	148260843	peak.10591	TRUE	FALSE	mESC Specific
chr4	148271289	148272106	peak.10592	TRUE	TRUE	Common
chr4	148286643	148288557	peak.10593	TRUE	TRUE	Common
chr4	148443942	148444947	peak.10594	TRUE	FALSE	mESC Specific
chr4	148447361	148449850	peak.10595	TRUE	TRUE	Common
chr4	148496156	148497048	peak.10596	TRUE	FALSE	mESC Specific
chr4	148557726	148559093	peak.10597	FALSE	TRUE	2CLC Specific
chr4	148589414	148589813	peak.10598	TRUE	FALSE	mESC Specific
chr4	148590682	148592845	peak.10599	TRUE	TRUE	Common
chr4	148603520	148605895	peak.10600	TRUE	TRUE	Common
chr4	148626547	148627374	peak.10601	TRUE	TRUE	Common
chr4	148643655	148644933	peak.10602	TRUE	TRUE	Common
chr4	148649195	148649807	peak.10603	FALSE	TRUE	2CLC Specific
chr4	148650898	148652091	peak.10604	TRUE	TRUE	Common
chr4	148653549	148655777	peak.10605	TRUE	TRUE	Common
chr4	148656619	148658279	peak.10606	TRUE	TRUE	Common
chr4	148674515	148675815	peak.10607	TRUE	FALSE	mESC Specific
chr4	148676016	148676805	peak.10608	TRUE	FALSE	mESC Specific
chr4	148679953	148682380	peak.10609	TRUE	FALSE	mESC Specific
chr4	148684999	148687814	peak.10610	TRUE	FALSE	mESC Specific
chr4	148710217	148712413	peak.10611	TRUE	TRUE	Common
chr4	148712650	148714604	peak.10612	FALSE	TRUE	2CLC Specific
chr4	148722407	148725337	peak.10613	TRUE	TRUE	Common
chr4	148734435	148735907	peak.10614	TRUE	FALSE	mESC Specific
chr4	148738298	148739943	peak.10615	TRUE	FALSE	mESC Specific
chr4	148742512	148744561	peak.10616	TRUE	TRUE	Common
chr4	148746160	148747327	peak.10617	TRUE	FALSE	mESC Specific
chr4	148752450	148753501	peak.10618	TRUE	FALSE	mESC Specific
chr4	148767738	148769710	peak.10619	TRUE	FALSE	mESC Specific
chr4	148770501	148770919	peak.10620	TRUE	FALSE	mESC Specific
chr4	148789092	148790160	peak.10621	TRUE	FALSE	mESC Specific
chr4	148790595	148792513	peak.10622	TRUE	FALSE	mESC Specific
chr4	148803703	148806283	peak.10623	TRUE	TRUE	Common
chr4	148806643	148807287	peak.10624	TRUE	FALSE	mESC Specific
chr4	148816474	148816967	peak.10625	TRUE	FALSE	mESC Specific
chr4	148827879	148828516	peak.10626	TRUE	FALSE	mESC Specific
chr4	148830040	148831066	peak.10627	TRUE	FALSE	mESC Specific
chr4	148832266	148833880	peak.10628	TRUE	FALSE	mESC Specific
chr4	148841867	148842677	peak.10629	TRUE	FALSE	mESC Specific
chr4	148845570	148846725	peak.10630	TRUE	FALSE	mESC Specific
chr4	148855519	148855847	peak.10631	TRUE	FALSE	mESC Specific
chr4	148857239	148860926	peak.10632	TRUE	TRUE	Common
chr4	148866133	148866774	peak.10633	TRUE	FALSE	mESC Specific
chr4	148869391	148870065	peak.10634	TRUE	FALSE	mESC Specific
chr4	148872986	148875300	peak.10635	TRUE	TRUE	Common
chr4	148882423	148882965	peak.10636	TRUE	FALSE	mESC Specific
chr4	148890154	148892484	peak.10637	TRUE	TRUE	Common
chr4	148899747	148902000	peak.10638	TRUE	TRUE	Common
chr4	148902099	148903498	peak.10639	TRUE	FALSE	mESC Specific
chr4	148911833	148915800	peak.10640	TRUE	TRUE	Common
chr4	148921192	148928080	peak.10641	TRUE	FALSE	mESC Specific
chr4	148932633	148935137	peak.10642	TRUE	FALSE	mESC Specific
chr4	148940326	148941057	peak.10643	TRUE	FALSE	mESC Specific
chr4	148942986	148943689	peak.10644	TRUE	FALSE	mESC Specific
chr4	148945335	148947161	peak.10645	TRUE	TRUE	Common
chr4	148950618	148953213	peak.10646	TRUE	FALSE	mESC Specific
chr4	149049383	149050196	peak.10647	TRUE	FALSE	mESC Specific
chr4	149056450	149058374	peak.10648	TRUE	TRUE	Common
chr4	149058659	149059451	peak.10649	TRUE	TRUE	Common
chr4	149062584	149063883	peak.10650	TRUE	FALSE	mESC Specific
chr4	149073012	149074264	peak.10651	TRUE	FALSE	mESC Specific
chr4	149075719	149076691	peak.10652	TRUE	TRUE	Common
chr4	149080226	149080456	peak.10653	TRUE	FALSE	mESC Specific
chr4	149081301	149082598	peak.10654	TRUE	FALSE	mESC Specific
chr4	149098362	149100496	peak.10655	TRUE	TRUE	Common
chr4	149103551	149104581	peak.10656	TRUE	TRUE	Common
chr4	149116736	149117177	peak.10657	TRUE	FALSE	mESC Specific
chr4	149136327	149138124	peak.10658	TRUE	TRUE	Common
chr4	149146752	149147918	peak.10659	TRUE	FALSE	mESC Specific
chr4	149157490	149158028	peak.10660	TRUE	FALSE	mESC Specific
chr4	149159538	149161615	peak.10661	TRUE	FALSE	mESC Specific
chr4	149163164	149163496	peak.10662	TRUE	FALSE	mESC Specific
chr4	149164598	149165325	peak.10663	TRUE	FALSE	mESC Specific
chr4	149166202	149167525	peak.10664	TRUE	TRUE	Common
chr4	149219958	149220628	peak.10665	TRUE	FALSE	mESC Specific
chr4	149306176	149308507	peak.10666	TRUE	TRUE	Common
chr4	149379651	149381179	peak.10667	TRUE	TRUE	Common
chr4	149415342	149416922	peak.10668	TRUE	FALSE	mESC Specific
chr4	149425542	149427454	peak.10669	TRUE	TRUE	Common
chr4	149444876	149447125	peak.10670	TRUE	TRUE	Common
chr4	149453597	149455061	peak.10671	TRUE	FALSE	mESC Specific
chr4	149468535	149469247	peak.10672	FALSE	TRUE	2CLC Specific
chr4	149472480	149473438	peak.10673	FALSE	TRUE	2CLC Specific
chr4	149478579	149479428	peak.10674	FALSE	TRUE	2CLC Specific
chr4	149480129	149480688	peak.10675	TRUE	FALSE	mESC Specific
chr4	149484692	149486112	peak.10676	TRUE	TRUE	Common
chr4	149517503	149519389	peak.10677	TRUE	TRUE	Common
chr4	149532121	149533311	peak.10678	FALSE	TRUE	2CLC Specific
chr4	149544651	149547202	peak.10679	TRUE	FALSE	mESC Specific
chr4	149567160	149568165	peak.10680	TRUE	FALSE	mESC Specific
chr4	149584554	149588194	peak.10681	TRUE	TRUE	Common
chr4	149607455	149608889	peak.10682	TRUE	FALSE	mESC Specific
chr4	149642809	149644229	peak.10683	TRUE	TRUE	Common
chr4	149674834	149676698	peak.10684	TRUE	TRUE	Common
chr4	149683908	149684644	peak.10685	TRUE	FALSE	mESC Specific
chr4	149696435	149697032	peak.10686	TRUE	FALSE	mESC Specific
chr4	149698101	149699082	peak.10687	TRUE	FALSE	mESC Specific
chr4	149701118	149702294	peak.10688	TRUE	FALSE	mESC Specific
chr4	149710467	149711186	peak.10689	TRUE	FALSE	mESC Specific
chr4	149711422	149712568	peak.10690	TRUE	FALSE	mESC Specific
chr4	149719442	149720516	peak.10691	FALSE	TRUE	2CLC Specific
chr4	149723939	149725443	peak.10692	TRUE	TRUE	Common
chr4	149725651	149727596	peak.10693	TRUE	TRUE	Common
chr4	149729276	149730017	peak.10694	TRUE	FALSE	mESC Specific
chr4	149730620	149732139	peak.10695	TRUE	FALSE	mESC Specific
chr4	149733383	149734093	peak.10696	TRUE	FALSE	mESC Specific
chr4	149736730	149738672	peak.10697	TRUE	TRUE	Common
chr4	149739394	149740587	peak.10698	TRUE	FALSE	mESC Specific
chr4	149745661	149746169	peak.10699	FALSE	TRUE	2CLC Specific
chr4	149751912	149752976	peak.10700	TRUE	FALSE	mESC Specific
chr4	149773521	149774886	peak.10701	TRUE	TRUE	Common
chr4	149798278	149799768	peak.10702	TRUE	FALSE	mESC Specific
chr4	149799952	149800961	peak.10703	TRUE	FALSE	mESC Specific
chr4	149822152	149822522	peak.10704	TRUE	FALSE	mESC Specific
chr4	149825432	149826265	peak.10705	TRUE	FALSE	mESC Specific
chr4	149838691	149839285	peak.10706	TRUE	FALSE	mESC Specific
chr4	149841490	149842124	peak.10707	TRUE	FALSE	mESC Specific
chr4	149853911	149855434	peak.10708	TRUE	FALSE	mESC Specific
chr4	149888536	149891196	peak.10709	TRUE	TRUE	Common
chr4	149893053	149895126	peak.10710	TRUE	FALSE	mESC Specific
chr4	149897698	149898904	peak.10711	TRUE	FALSE	mESC Specific
chr4	149936820	149937465	peak.10712	TRUE	FALSE	mESC Specific
chr4	149941256	149941605	peak.10713	TRUE	FALSE	mESC Specific
chr4	149944991	149945629	peak.10714	TRUE	FALSE	mESC Specific
chr4	149948205	149949558	peak.10715	TRUE	FALSE	mESC Specific
chr4	149953995	149956377	peak.10716	TRUE	TRUE	Common
chr4	149979815	149980394	peak.10717	TRUE	FALSE	mESC Specific
chr4	149988607	149989561	peak.10718	TRUE	TRUE	Common
chr4	149990363	149991943	peak.10719	TRUE	FALSE	mESC Specific
chr4	150001620	150002834	peak.10720	TRUE	FALSE	mESC Specific
chr4	150007611	150009877	peak.10721	TRUE	TRUE	Common
chr4	150032218	150034605	peak.10722	TRUE	FALSE	mESC Specific
chr4	150040333	150041895	peak.10723	TRUE	FALSE	mESC Specific
chr4	150047445	150049889	peak.10724	TRUE	FALSE	mESC Specific
chr4	150066550	150067185	peak.10725	TRUE	FALSE	mESC Specific
chr4	150086814	150088647	peak.10726	TRUE	TRUE	Common
chr4	150100994	150102014	peak.10727	TRUE	TRUE	Common
chr4	150114065	150115255	peak.10728	TRUE	FALSE	mESC Specific
chr4	150118783	150119924	peak.10729	TRUE	FALSE	mESC Specific
chr4	150132313	150133813	peak.10730	TRUE	FALSE	mESC Specific
chr4	150138037	150140398	peak.10731	TRUE	FALSE	mESC Specific
chr4	150144058	150145009	peak.10732	TRUE	TRUE	Common
chr4	150147054	150147854	peak.10733	TRUE	TRUE	Common
chr4	150162315	150163014	peak.10734	FALSE	TRUE	2CLC Specific
chr4	150164970	150165543	peak.10735	TRUE	FALSE	mESC Specific
chr4	150173398	150173895	peak.10736	TRUE	FALSE	mESC Specific
chr4	150187887	150188594	peak.10737	TRUE	FALSE	mESC Specific
chr4	150212452	150213274	peak.10738	TRUE	FALSE	mESC Specific
chr4	150234476	150235096	peak.10739	TRUE	FALSE	mESC Specific
chr4	150236093	150238180	peak.10740	TRUE	TRUE	Common
chr4	150239806	150240578	peak.10741	TRUE	TRUE	Common
chr4	150241680	150242054	peak.10742	TRUE	FALSE	mESC Specific
chr4	150250932	150251846	peak.10743	TRUE	FALSE	mESC Specific
chr4	150256963	150258401	peak.10744	TRUE	TRUE	Common
chr4	150258592	150259000	peak.10745	TRUE	FALSE	mESC Specific
chr4	150259754	150261262	peak.10746	TRUE	FALSE	mESC Specific
chr4	150264988	150266257	peak.10747	TRUE	FALSE	mESC Specific
chr4	150280459	150283132	peak.10748	TRUE	TRUE	Common
chr4	150296005	150296380	peak.10749	FALSE	TRUE	2CLC Specific
chr4	150371419	150372443	peak.10750	TRUE	TRUE	Common
chr4	150446448	150447118	peak.10751	TRUE	FALSE	mESC Specific
chr4	150518768	150519466	peak.10752	TRUE	FALSE	mESC Specific
chr4	150553317	150553878	peak.10753	FALSE	TRUE	2CLC Specific
chr4	150555539	150555977	peak.10754	FALSE	TRUE	2CLC Specific
chr4	150568286	150570463	peak.10755	TRUE	TRUE	Common
chr4	150639246	150639563	peak.10756	TRUE	FALSE	mESC Specific
chr4	150653274	150653721	peak.10757	TRUE	FALSE	mESC Specific
chr4	150655980	150656253	peak.10758	TRUE	FALSE	mESC Specific
chr4	150664823	150665502	peak.10759	TRUE	FALSE	mESC Specific
chr4	150677292	150678352	peak.10760	TRUE	FALSE	mESC Specific
chr4	150678684	150679509	peak.10761	TRUE	FALSE	mESC Specific
chr4	150707014	150707675	peak.10762	TRUE	FALSE	mESC Specific
chr4	150742898	150743998	peak.10763	TRUE	FALSE	mESC Specific
chr4	150758996	150759221	peak.10764	TRUE	FALSE	mESC Specific
chr4	150854035	150855949	peak.10765	TRUE	TRUE	Common
chr4	150871024	150872021	peak.10766	TRUE	FALSE	mESC Specific
chr4	150892070	150893789	peak.10767	TRUE	TRUE	Common
chr4	150896806	150898987	peak.10768	FALSE	TRUE	2CLC Specific
chr4	150900720	150901810	peak.10769	FALSE	TRUE	2CLC Specific
chr4	150904711	150904911	peak.10770	FALSE	TRUE	2CLC Specific
chr4	150908559	150908732	peak.10771	TRUE	FALSE	mESC Specific
chr4	150909426	150910539	peak.10772	TRUE	TRUE	Common
chr4	150913983	150915778	peak.10773	TRUE	TRUE	Common
chr4	150925875	150926953	peak.10774	TRUE	FALSE	mESC Specific
chr4	150940053	150940778	peak.10775	TRUE	FALSE	mESC Specific
chr4	150964738	150965405	peak.10776	TRUE	FALSE	mESC Specific
chr4	151044099	151045349	peak.10777	TRUE	TRUE	Common
chr4	151056782	151058438	peak.10778	TRUE	TRUE	Common
chr4	151107374	151110003	peak.10779	TRUE	TRUE	Common
chr4	151128455	151129510	peak.10780	TRUE	FALSE	mESC Specific
chr4	151139147	151140625	peak.10781	TRUE	FALSE	mESC Specific
chr4	151141228	151142234	peak.10782	TRUE	FALSE	mESC Specific
chr4	151161528	151162742	peak.10783	TRUE	FALSE	mESC Specific
chr4	151171504	151172548	peak.10784	TRUE	TRUE	Common
chr4	151190470	151191384	peak.10785	TRUE	TRUE	Common
chr4	151228641	151229221	peak.10786	TRUE	TRUE	Common
chr4	151242352	151244150	peak.10787	TRUE	FALSE	mESC Specific
chr4	151245193	151245501	peak.10788	TRUE	FALSE	mESC Specific
chr4	151288932	151289538	peak.10789	TRUE	FALSE	mESC Specific
chr4	151300454	151300953	peak.10790	TRUE	FALSE	mESC Specific
chr4	151386045	151387529	peak.10791	TRUE	FALSE	mESC Specific
chr4	151404680	151405357	peak.10792	TRUE	FALSE	mESC Specific
chr4	151408964	151409221	peak.10793	TRUE	FALSE	mESC Specific
chr4	151434551	151435048	peak.10794	TRUE	FALSE	mESC Specific
chr4	151449927	151450450	peak.10795	TRUE	FALSE	mESC Specific
chr4	151515403	151515725	peak.10796	TRUE	FALSE	mESC Specific
chr4	151604257	151605172	peak.10797	TRUE	FALSE	mESC Specific
chr4	151618578	151619068	peak.10798	TRUE	FALSE	mESC Specific
chr4	151763716	151764700	peak.10799	TRUE	FALSE	mESC Specific
chr4	151851138	151851623	peak.10800	TRUE	FALSE	mESC Specific
chr4	151860794	151863296	peak.10801	TRUE	TRUE	Common
chr4	151919117	151920641	peak.10802	TRUE	FALSE	mESC Specific
chr4	151933392	151933919	peak.10803	TRUE	TRUE	Common
chr4	151972877	151974357	peak.10804	TRUE	FALSE	mESC Specific
chr4	151977440	151978492	peak.10805	TRUE	TRUE	Common
chr4	151981339	151984059	peak.10806	TRUE	FALSE	mESC Specific
chr4	151985587	151986573	peak.10807	TRUE	FALSE	mESC Specific
chr4	151987825	151989762	peak.10808	TRUE	FALSE	mESC Specific
chr4	151994019	151995142	peak.10809	TRUE	TRUE	Common
chr4	151995598	151997538	peak.10810	TRUE	TRUE	Common
chr4	151999298	152000020	peak.10811	TRUE	FALSE	mESC Specific
chr4	152000993	152001213	peak.10812	FALSE	TRUE	2CLC Specific
chr4	152007286	152012715	peak.10813	TRUE	TRUE	Common
chr4	152026690	152028363	peak.10814	TRUE	TRUE	Common
chr4	152030849	152033979	peak.10815	TRUE	TRUE	Common
chr4	152036198	152037741	peak.10816	TRUE	TRUE	Common
chr4	152038602	152040163	peak.10817	TRUE	TRUE	Common
chr4	152071815	152072862	peak.10818	TRUE	FALSE	mESC Specific
chr4	152085753	152087396	peak.10819	TRUE	FALSE	mESC Specific
chr4	152087581	152089519	peak.10820	TRUE	FALSE	mESC Specific
chr4	152095569	152096795	peak.10821	TRUE	FALSE	mESC Specific
chr4	152097782	152099013	peak.10822	TRUE	FALSE	mESC Specific
chr4	152107186	152109087	peak.10823	TRUE	TRUE	Common
chr4	152113409	152117443	peak.10824	TRUE	TRUE	Common
chr4	152119252	152121476	peak.10825	TRUE	FALSE	mESC Specific
chr4	152124253	152124923	peak.10826	TRUE	FALSE	mESC Specific
chr4	152125069	152126920	peak.10827	TRUE	FALSE	mESC Specific
chr4	152127740	152129151	peak.10828	TRUE	FALSE	mESC Specific
chr4	152130408	152133625	peak.10829	TRUE	TRUE	Common
chr4	152134502	152135445	peak.10830	TRUE	TRUE	Common
chr4	152138381	152139571	peak.10831	TRUE	TRUE	Common
chr4	152143780	152143930	peak.10832	TRUE	FALSE	mESC Specific
chr4	152151631	152152863	peak.10833	TRUE	TRUE	Common
chr4	152157713	152161188	peak.10834	TRUE	FALSE	mESC Specific
chr4	152165321	152165899	peak.10835	TRUE	FALSE	mESC Specific
chr4	152169757	152170879	peak.10836	TRUE	FALSE	mESC Specific
chr4	152176206	152179560	peak.10837	TRUE	TRUE	Common
chr4	152184569	152187015	peak.10838	TRUE	TRUE	Common
chr4	152229686	152230768	peak.10839	TRUE	FALSE	mESC Specific
chr4	152261138	152262629	peak.10840	TRUE	TRUE	Common
chr4	152262892	152264520	peak.10841	TRUE	TRUE	Common
chr4	152269424	152270194	peak.10842	TRUE	FALSE	mESC Specific
chr4	152272283	152275265	peak.10843	TRUE	FALSE	mESC Specific
chr4	152276072	152276822	peak.10844	TRUE	FALSE	mESC Specific
chr4	152281362	152284320	peak.10845	TRUE	FALSE	mESC Specific
chr4	152285437	152287384	peak.10846	TRUE	FALSE	mESC Specific
chr4	152290036	152291462	peak.10847	TRUE	FALSE	mESC Specific
chr4	152293973	152294580	peak.10848	TRUE	FALSE	mESC Specific
chr4	152296565	152298632	peak.10849	TRUE	TRUE	Common
chr4	152311573	152314390	peak.10850	TRUE	FALSE	mESC Specific
chr4	152318170	152319340	peak.10851	TRUE	TRUE	Common
chr4	152324138	152326426	peak.10852	TRUE	TRUE	Common
chr4	152333042	152333498	peak.10853	TRUE	FALSE	mESC Specific
chr4	152336839	152338031	peak.10854	TRUE	FALSE	mESC Specific
chr4	152338206	152340260	peak.10855	TRUE	TRUE	Common
chr4	152340595	152341724	peak.10856	TRUE	FALSE	mESC Specific
chr4	152343193	152344896	peak.10857	TRUE	FALSE	mESC Specific
chr4	152350050	152351039	peak.10858	TRUE	FALSE	mESC Specific
chr4	152351549	152352188	peak.10859	TRUE	FALSE	mESC Specific
chr4	152359006	152361447	peak.10860	TRUE	TRUE	Common
chr4	152361994	152363523	peak.10861	TRUE	FALSE	mESC Specific
chr4	152366036	152368745	peak.10862	TRUE	FALSE	mESC Specific
chr4	152376241	152380100	peak.10863	TRUE	FALSE	mESC Specific
chr4	152381951	152383380	peak.10864	TRUE	FALSE	mESC Specific
chr4	152392279	152396149	peak.10865	TRUE	FALSE	mESC Specific
chr4	152424114	152426300	peak.10866	TRUE	FALSE	mESC Specific
chr4	152429584	152430805	peak.10867	TRUE	FALSE	mESC Specific
chr4	152440178	152440670	peak.10868	TRUE	FALSE	mESC Specific
chr4	152440950	152441891	peak.10869	TRUE	FALSE	mESC Specific
chr4	152447783	152449045	peak.10870	TRUE	FALSE	mESC Specific
chr4	152476673	152478739	peak.10871	TRUE	TRUE	Common
chr4	152546312	152549351	peak.10872	TRUE	FALSE	mESC Specific
chr4	152553770	152555249	peak.10873	TRUE	FALSE	mESC Specific
chr4	152583720	152584025	peak.10874	TRUE	FALSE	mESC Specific
chr4	152624699	152626317	peak.10875	TRUE	FALSE	mESC Specific
chr4	152647214	152648089	peak.10876	TRUE	FALSE	mESC Specific
chr4	152649625	152650769	peak.10877	TRUE	TRUE	Common
chr4	152762607	152762827	peak.10878	TRUE	FALSE	mESC Specific
chr4	152799494	152799966	peak.10879	TRUE	FALSE	mESC Specific
chr4	152886380	152887386	peak.10880	TRUE	TRUE	Common
chr4	152913213	152914206	peak.10881	TRUE	FALSE	mESC Specific
chr4	152994196	152994667	peak.10882	TRUE	FALSE	mESC Specific
chr4	153082365	153082559	peak.10883	TRUE	FALSE	mESC Specific
chr4	153097459	153097937	peak.10884	FALSE	TRUE	2CLC Specific
chr4	153098784	153099145	peak.10885	TRUE	FALSE	mESC Specific
chr4	153109966	153110684	peak.10886	TRUE	FALSE	mESC Specific
chr4	153175641	153176201	peak.10887	TRUE	FALSE	mESC Specific
chr4	153187775	153189986	peak.10888	TRUE	FALSE	mESC Specific
chr4	153210426	153211300	peak.10889	TRUE	FALSE	mESC Specific
chr4	153217366	153218473	peak.10890	TRUE	FALSE	mESC Specific
chr4	153219535	153220925	peak.10891	TRUE	FALSE	mESC Specific
chr4	153224403	153226512	peak.10892	TRUE	FALSE	mESC Specific
chr4	153233777	153234188	peak.10893	TRUE	FALSE	mESC Specific
chr4	153236253	153237132	peak.10894	TRUE	TRUE	Common
chr4	153415732	153418277	peak.10895	TRUE	FALSE	mESC Specific
chr4	153480349	153482779	peak.10896	TRUE	TRUE	Common
chr4	153482911	153483619	peak.10897	TRUE	FALSE	mESC Specific
chr4	153484269	153484835	peak.10898	TRUE	FALSE	mESC Specific
chr4	153496782	153497613	peak.10899	TRUE	TRUE	Common
chr4	153511182	153512165	peak.10900	TRUE	FALSE	mESC Specific
chr4	153547063	153547435	peak.10901	TRUE	FALSE	mESC Specific
chr4	153552052	153552280	peak.10902	TRUE	FALSE	mESC Specific
chr4	153559037	153560084	peak.10903	TRUE	FALSE	mESC Specific
chr4	153602338	153602787	peak.10904	TRUE	FALSE	mESC Specific
chr4	153605699	153606303	peak.10905	TRUE	FALSE	mESC Specific
chr4	153633180	153633978	peak.10906	TRUE	FALSE	mESC Specific
chr4	153637915	153638218	peak.10907	TRUE	FALSE	mESC Specific
chr4	153666388	153667206	peak.10908	TRUE	TRUE	Common
chr4	153670148	153670953	peak.10909	TRUE	TRUE	Common
chr4	153675517	153675757	peak.10910	FALSE	TRUE	2CLC Specific
chr4	153721965	153722162	peak.10911	TRUE	FALSE	mESC Specific
chr4	153737919	153738502	peak.10912	TRUE	TRUE	Common
chr4	153742333	153742533	peak.10913	TRUE	FALSE	mESC Specific
chr4	153772877	153773209	peak.10914	TRUE	FALSE	mESC Specific
chr4	153788976	153789800	peak.10915	TRUE	FALSE	mESC Specific
chr4	153805871	153806871	peak.10916	TRUE	FALSE	mESC Specific
chr4	153861805	153862693	peak.10917	TRUE	TRUE	Common
chr4	153868706	153869803	peak.10918	TRUE	TRUE	Common
chr4	153907524	153907968	peak.10919	TRUE	FALSE	mESC Specific
chr4	153956676	153957868	peak.10920	TRUE	FALSE	mESC Specific
chr4	153974539	153976198	peak.10921	TRUE	FALSE	mESC Specific
chr4	153999645	154001503	peak.10922	TRUE	TRUE	Common
chr4	154010911	154013027	peak.10923	TRUE	TRUE	Common
chr4	154024849	154026450	peak.10924	TRUE	TRUE	Common
chr4	154070330	154071790	peak.10925	TRUE	FALSE	mESC Specific
chr4	154081110	154082615	peak.10926	TRUE	FALSE	mESC Specific
chr4	154085905	154086610	peak.10927	TRUE	FALSE	mESC Specific
chr4	154104568	154105987	peak.10928	TRUE	FALSE	mESC Specific
chr4	154140614	154141343	peak.10929	TRUE	FALSE	mESC Specific
chr4	154141622	154143346	peak.10930	TRUE	FALSE	mESC Specific
chr4	154158989	154161353	peak.10931	TRUE	TRUE	Common
chr4	154166919	154167634	peak.10932	TRUE	FALSE	mESC Specific
chr4	154170141	154172304	peak.10933	TRUE	TRUE	Common
chr4	154237234	154237884	peak.10934	TRUE	FALSE	mESC Specific
chr4	154246160	154248155	peak.10935	TRUE	TRUE	Common
chr4	154297301	154298247	peak.10936	TRUE	TRUE	Common
chr4	154299026	154300644	peak.10937	TRUE	FALSE	mESC Specific
chr4	154336310	154337342	peak.10938	TRUE	FALSE	mESC Specific
chr4	154347492	154348840	peak.10939	TRUE	FALSE	mESC Specific
chr4	154359256	154361194	peak.10940	TRUE	FALSE	mESC Specific
chr4	154368639	154369868	peak.10941	TRUE	FALSE	mESC Specific
chr4	154445664	154446654	peak.10942	TRUE	FALSE	mESC Specific
chr4	154466246	154466974	peak.10943	TRUE	FALSE	mESC Specific
chr4	154496902	154499994	peak.10944	TRUE	FALSE	mESC Specific
chr4	154502427	154503323	peak.10945	TRUE	FALSE	mESC Specific
chr4	154506588	154507427	peak.10946	TRUE	FALSE	mESC Specific
chr4	154567681	154570187	peak.10947	TRUE	FALSE	mESC Specific
chr4	154570490	154571444	peak.10948	TRUE	FALSE	mESC Specific
chr4	154593330	154595522	peak.10949	TRUE	FALSE	mESC Specific
chr4	154599740	154600478	peak.10950	TRUE	FALSE	mESC Specific
chr4	154600955	154602461	peak.10951	TRUE	FALSE	mESC Specific
chr4	154618054	154619022	peak.10952	TRUE	FALSE	mESC Specific
chr4	154634161	154636471	peak.10953	TRUE	FALSE	mESC Specific
chr4	154636725	154637330	peak.10954	TRUE	FALSE	mESC Specific
chr4	154637540	154638818	peak.10955	TRUE	FALSE	mESC Specific
chr4	154652280	154653188	peak.10956	TRUE	FALSE	mESC Specific
chr4	154654215	154656132	peak.10957	TRUE	TRUE	Common
chr4	154662661	154663136	peak.10958	TRUE	FALSE	mESC Specific
chr4	154674043	154674996	peak.10959	TRUE	FALSE	mESC Specific
chr4	154682489	154683644	peak.10960	TRUE	FALSE	mESC Specific
chr4	154707594	154708355	peak.10961	TRUE	FALSE	mESC Specific
chr4	154741340	154742219	peak.10962	TRUE	FALSE	mESC Specific
chr4	154749892	154751298	peak.10963	TRUE	FALSE	mESC Specific
chr4	154781061	154782650	peak.10964	TRUE	FALSE	mESC Specific
chr4	154855311	154856941	peak.10965	TRUE	TRUE	Common
chr4	154864120	154864814	peak.10966	TRUE	FALSE	mESC Specific
chr4	154871375	154872437	peak.10967	TRUE	FALSE	mESC Specific
chr4	154881704	154882323	peak.10968	TRUE	FALSE	mESC Specific
chr4	154894612	154896036	peak.10969	TRUE	FALSE	mESC Specific
chr4	154898097	154899746	peak.10970	TRUE	TRUE	Common
chr4	154904298	154905290	peak.10971	TRUE	TRUE	Common
chr4	154907693	154908712	peak.10972	TRUE	FALSE	mESC Specific
chr4	154909155	154909755	peak.10973	TRUE	FALSE	mESC Specific
chr4	154943670	154944718	peak.10974	TRUE	TRUE	Common
chr4	154946284	154946887	peak.10975	TRUE	FALSE	mESC Specific
chr4	154952717	154953337	peak.10976	TRUE	FALSE	mESC Specific
chr4	154957730	154959149	peak.10977	TRUE	FALSE	mESC Specific
chr4	154959754	154963051	peak.10978	TRUE	TRUE	Common
chr4	154963292	154964900	peak.10979	TRUE	TRUE	Common
chr4	154982948	154984917	peak.10980	TRUE	TRUE	Common
chr4	154985069	154987035	peak.10981	TRUE	FALSE	mESC Specific
chr4	154987466	154988720	peak.10982	TRUE	FALSE	mESC Specific
chr4	155017962	155019544	peak.10983	TRUE	FALSE	mESC Specific
chr4	155024688	155025163	peak.10984	TRUE	FALSE	mESC Specific
chr4	155065915	155067555	peak.10985	TRUE	TRUE	Common
chr4	155085189	155086802	peak.10986	TRUE	TRUE	Common
chr4	155113807	155114507	peak.10987	TRUE	FALSE	mESC Specific
chr4	155117591	155118543	peak.10988	TRUE	FALSE	mESC Specific
chr4	155120490	155122316	peak.10989	TRUE	FALSE	mESC Specific
chr4	155122481	155123001	peak.10990	TRUE	FALSE	mESC Specific
chr4	155123649	155124737	peak.10991	TRUE	TRUE	Common
chr4	155133588	155134858	peak.10992	TRUE	FALSE	mESC Specific
chr4	155136952	155137796	peak.10993	TRUE	FALSE	mESC Specific
chr4	155149488	155151556	peak.10994	TRUE	TRUE	Common
chr4	155156542	155159021	peak.10995	FALSE	TRUE	2CLC Specific
chr4	155162498	155163061	peak.10996	TRUE	FALSE	mESC Specific
chr4	155168855	155169503	peak.10997	TRUE	FALSE	mESC Specific
chr4	155171747	155174870	peak.10998	TRUE	TRUE	Common
chr4	155177905	155178790	peak.10999	TRUE	FALSE	mESC Specific
chr4	155187156	155188133	peak.11000	TRUE	FALSE	mESC Specific
chr4	155189200	155190653	peak.11001	TRUE	FALSE	mESC Specific
chr4	155207400	155208763	peak.11002	TRUE	FALSE	mESC Specific
chr4	155221346	155222675	peak.11003	TRUE	TRUE	Common
chr4	155222993	155224473	peak.11004	TRUE	TRUE	Common
chr4	155233545	155234255	peak.11005	TRUE	FALSE	mESC Specific
chr4	155235025	155236093	peak.11006	TRUE	FALSE	mESC Specific
chr4	155248691	155252011	peak.11007	TRUE	TRUE	Common
chr4	155288580	155290250	peak.11008	TRUE	FALSE	mESC Specific
chr4	155292530	155293665	peak.11009	TRUE	FALSE	mESC Specific
chr4	155318209	155318938	peak.11010	TRUE	TRUE	Common
chr4	155320240	155321014	peak.11011	TRUE	FALSE	mESC Specific
chr4	155344662	155346736	peak.11012	TRUE	FALSE	mESC Specific
chr4	155358902	155360598	peak.11013	TRUE	FALSE	mESC Specific
chr4	155360879	155363093	peak.11014	TRUE	TRUE	Common
chr4	155368558	155369080	peak.11015	TRUE	FALSE	mESC Specific
chr4	155408514	155410020	peak.11016	TRUE	FALSE	mESC Specific
chr4	155468646	155470564	peak.11017	TRUE	TRUE	Common
chr4	155473114	155474206	peak.11018	TRUE	FALSE	mESC Specific
chr4	155480842	155482196	peak.11019	TRUE	TRUE	Common
chr4	155490345	155493181	peak.11020	TRUE	TRUE	Common
chr4	155561653	155564976	peak.11021	TRUE	TRUE	Common
chr4	155570056	155571772	peak.11022	FALSE	TRUE	2CLC Specific
chr4	155600661	155602422	peak.11023	TRUE	TRUE	Common
chr4	155623923	155625421	peak.11024	TRUE	TRUE	Common
chr4	155633727	155634844	peak.11025	FALSE	TRUE	2CLC Specific
chr4	155651551	155658691	peak.11026	TRUE	TRUE	Common
chr4	155667976	155671921	peak.11027	TRUE	TRUE	Common
chr4	155692553	155696386	peak.11028	TRUE	TRUE	Common
chr4	155696777	155697126	peak.11029	TRUE	FALSE	mESC Specific
chr4	155704521	155705903	peak.11030	TRUE	TRUE	Common
chr4	155707804	155708433	peak.11031	FALSE	TRUE	2CLC Specific
chr4	155734068	155735207	peak.11032	TRUE	TRUE	Common
chr4	155735565	155736684	peak.11033	TRUE	FALSE	mESC Specific
chr4	155738735	155740590	peak.11034	TRUE	FALSE	mESC Specific
chr4	155759888	155760299	peak.11035	TRUE	TRUE	Common
chr4	155760764	155762076	peak.11036	TRUE	TRUE	Common
chr4	155769395	155771596	peak.11037	TRUE	TRUE	Common
chr4	155773670	155775480	peak.11038	TRUE	FALSE	mESC Specific
chr4	155783565	155784885	peak.11039	TRUE	TRUE	Common
chr4	155791337	155791872	peak.11040	FALSE	TRUE	2CLC Specific
chr4	155792782	155793352	peak.11041	TRUE	FALSE	mESC Specific
chr4	155802574	155804030	peak.11042	TRUE	TRUE	Common
chr4	155811453	155813351	peak.11043	TRUE	TRUE	Common
chr4	155831146	155832668	peak.11044	TRUE	TRUE	Common
chr4	155838979	155842219	peak.11045	TRUE	TRUE	Common
chr4	155845981	155848257	peak.11046	TRUE	TRUE	Common
chr4	155852492	155855230	peak.11047	FALSE	TRUE	2CLC Specific
chr4	155859199	155859668	peak.11048	TRUE	FALSE	mESC Specific
chr4	155868300	155870389	peak.11049	TRUE	TRUE	Common
chr4	155891188	155893006	peak.11050	TRUE	TRUE	Common
chr4	155894077	155894640	peak.11051	TRUE	FALSE	mESC Specific
chr4	155925741	155926158	peak.11052	FALSE	TRUE	2CLC Specific
chr4	155942271	155944838	peak.11053	TRUE	TRUE	Common
chr4	155961843	155962822	peak.11054	TRUE	TRUE	Common
chr4	155968774	155969704	peak.11055	FALSE	TRUE	2CLC Specific
chr4	155983708	155984203	peak.11056	TRUE	FALSE	mESC Specific
chr4	155990701	155993806	peak.11057	TRUE	TRUE	Common
chr4	156031266	156032392	peak.11058	TRUE	FALSE	mESC Specific
chr4	156033183	156035481	peak.11059	TRUE	TRUE	Common
chr4	156058600	156060254	peak.11060	TRUE	TRUE	Common
chr4	156063724	156064570	peak.11061	TRUE	FALSE	mESC Specific
chr4	156077136	156078531	peak.11062	TRUE	FALSE	mESC Specific
chr4	156108783	156110453	peak.11063	TRUE	TRUE	Common
chr4	156135610	156137202	peak.11064	FALSE	TRUE	2CLC Specific
chr4	156166382	156167332	peak.11065	FALSE	TRUE	2CLC Specific
chr4	156177743	156179833	peak.11066	FALSE	TRUE	2CLC Specific
chr4	156184336	156186583	peak.11067	TRUE	FALSE	mESC Specific
chr4	156187901	156190266	peak.11068	TRUE	TRUE	Common
chr4	156192236	156193841	peak.11069	TRUE	FALSE	mESC Specific
chr4	156195086	156198335	peak.11070	TRUE	TRUE	Common
chr4	156202936	156203608	peak.11071	TRUE	FALSE	mESC Specific
chr4	156213819	156214777	peak.11072	TRUE	TRUE	Common
chr4	156217941	156218557	peak.11073	FALSE	TRUE	2CLC Specific
chr4	156227410	156229025	peak.11074	TRUE	TRUE	Common
chr4	156231716	156236468	peak.11075	TRUE	TRUE	Common
chr4	156237075	156238792	peak.11076	TRUE	TRUE	Common
chr5	3064178	3065261	peak.11077	TRUE	TRUE	Common
chr5	3127688	3128267	peak.11078	FALSE	TRUE	2CLC Specific
chr5	3186415	3186904	peak.11079	TRUE	TRUE	Common
chr5	3341277	3341529	peak.11080	TRUE	FALSE	mESC Specific
chr5	3341740	3345371	peak.11081	TRUE	TRUE	Common
chr5	3386391	3387397	peak.11082	TRUE	FALSE	mESC Specific
chr5	3543507	3544344	peak.11083	TRUE	TRUE	Common
chr5	3595478	3596784	peak.11084	TRUE	TRUE	Common
chr5	3647600	3648108	peak.11085	TRUE	TRUE	Common
chr5	3766457	3767185	peak.11086	FALSE	TRUE	2CLC Specific
chr5	3801846	3804187	peak.11087	TRUE	TRUE	Common
chr5	3872456	3873143	peak.11088	TRUE	FALSE	mESC Specific
chr5	3893613	3894105	peak.11089	TRUE	TRUE	Common
chr5	3942933	3943703	peak.11090	TRUE	FALSE	mESC Specific
chr5	3987416	3989013	peak.11091	TRUE	TRUE	Common
chr5	4103538	4105230	peak.11092	TRUE	TRUE	Common
chr5	4107184	4107539	peak.11093	TRUE	FALSE	mESC Specific
chr5	4192062	4192766	peak.11094	TRUE	TRUE	Common
chr5	4303301	4304592	peak.11095	TRUE	FALSE	mESC Specific
chr5	4600761	4602115	peak.11096	TRUE	TRUE	Common
chr5	4756218	4758732	peak.11097	TRUE	FALSE	mESC Specific
chr5	4943217	4944019	peak.11098	TRUE	TRUE	Common
chr5	5379444	5381239	peak.11099	TRUE	FALSE	mESC Specific
chr5	5467211	5467958	peak.11100	TRUE	TRUE	Common
chr5	5504331	5505156	peak.11101	TRUE	TRUE	Common
chr5	5513724	5515329	peak.11102	TRUE	FALSE	mESC Specific
chr5	5559070	5559745	peak.11103	TRUE	TRUE	Common
chr5	5630389	5631012	peak.11104	TRUE	TRUE	Common
chr5	5663745	5664503	peak.11105	TRUE	FALSE	mESC Specific
chr5	5685070	5685288	peak.11106	TRUE	FALSE	mESC Specific
chr5	5687111	5687438	peak.11107	TRUE	FALSE	mESC Specific
chr5	5693774	5694652	peak.11108	TRUE	FALSE	mESC Specific
chr5	5698784	5699284	peak.11109	TRUE	FALSE	mESC Specific
chr5	6142009	6142817	peak.11110	TRUE	TRUE	Common
chr5	6215655	6216386	peak.11111	TRUE	TRUE	Common
chr5	6222434	6223230	peak.11112	TRUE	TRUE	Common
chr5	6314933	6315864	peak.11113	TRUE	TRUE	Common
chr5	6402234	6402996	peak.11114	TRUE	TRUE	Common
chr5	6471305	6472437	peak.11115	FALSE	TRUE	2CLC Specific
chr5	6741710	6742659	peak.11116	TRUE	TRUE	Common
chr5	7085344	7086338	peak.11117	TRUE	TRUE	Common
chr5	7528258	7531159	peak.11118	FALSE	TRUE	2CLC Specific
chr5	7621101	7622685	peak.11119	TRUE	TRUE	Common
chr5	7732690	7733270	peak.11120	TRUE	FALSE	mESC Specific
chr5	8056172	8056900	peak.11121	TRUE	FALSE	mESC Specific
chr5	8168957	8169834	peak.11122	TRUE	FALSE	mESC Specific
chr5	8243047	8243627	peak.11123	TRUE	FALSE	mESC Specific
chr5	8258221	8259870	peak.11124	TRUE	TRUE	Common
chr5	8266472	8267039	peak.11125	TRUE	TRUE	Common
chr5	8367707	8368428	peak.11126	TRUE	FALSE	mESC Specific
chr5	8421801	8424328	peak.11127	TRUE	TRUE	Common
chr5	8551629	8551904	peak.11128	TRUE	FALSE	mESC Specific
chr5	8621984	8623575	peak.11129	TRUE	TRUE	Common
chr5	8652939	8653742	peak.11130	FALSE	TRUE	2CLC Specific
chr5	8710400	8712539	peak.11131	TRUE	TRUE	Common
chr5	8732394	8733762	peak.11132	TRUE	FALSE	mESC Specific
chr5	8797926	8798969	peak.11133	TRUE	FALSE	mESC Specific
chr5	8820406	8820902	peak.11134	TRUE	TRUE	Common
chr5	8848713	8849567	peak.11135	TRUE	TRUE	Common
chr5	8893181	8894264	peak.11136	TRUE	TRUE	Common
chr5	8996639	8997755	peak.11137	TRUE	TRUE	Common
chr5	9048857	9050219	peak.11138	TRUE	TRUE	Common
chr5	9100015	9101810	peak.11139	TRUE	TRUE	Common
chr5	9142279	9143048	peak.11140	FALSE	TRUE	2CLC Specific
chr5	9160529	9163144	peak.11141	TRUE	TRUE	Common
chr5	9164942	9165971	peak.11142	FALSE	TRUE	2CLC Specific
chr5	9265450	9266916	peak.11143	TRUE	TRUE	Common
chr5	9310342	9311092	peak.11144	FALSE	TRUE	2CLC Specific
chr5	9330423	9330741	peak.11145	TRUE	FALSE	mESC Specific
chr5	9407417	9408340	peak.11146	FALSE	TRUE	2CLC Specific
chr5	10571752	10572413	peak.11147	TRUE	TRUE	Common
chr5	10820703	10821391	peak.11148	FALSE	TRUE	2CLC Specific
chr5	10907626	10908624	peak.11149	TRUE	TRUE	Common
chr5	11063771	11065416	peak.11150	TRUE	TRUE	Common
chr5	11457976	11459252	peak.11151	TRUE	TRUE	Common
chr5	11475611	11475956	peak.11152	FALSE	TRUE	2CLC Specific
chr5	11618702	11619727	peak.11153	FALSE	TRUE	2CLC Specific
chr5	11963172	11963754	peak.11154	FALSE	TRUE	2CLC Specific
chr5	12143656	12144065	peak.11155	FALSE	TRUE	2CLC Specific
chr5	12278631	12279622	peak.11156	TRUE	TRUE	Common
chr5	12548279	12549387	peak.11157	TRUE	TRUE	Common
chr5	12738601	12739048	peak.11158	TRUE	TRUE	Common
chr5	12846953	12847551	peak.11159	TRUE	FALSE	mESC Specific
chr5	12872661	12873569	peak.11160	TRUE	FALSE	mESC Specific
chr5	13614682	13614932	peak.11161	TRUE	FALSE	mESC Specific
chr5	13694662	13695191	peak.11162	TRUE	FALSE	mESC Specific
chr5	13710813	13711219	peak.11163	FALSE	TRUE	2CLC Specific
chr5	13870645	13871996	peak.11164	TRUE	TRUE	Common
chr5	13879111	13879922	peak.11165	TRUE	FALSE	mESC Specific
chr5	13974590	13974984	peak.11166	TRUE	FALSE	mESC Specific
chr5	13981715	13983287	peak.11167	TRUE	FALSE	mESC Specific
chr5	14002743	14003342	peak.11168	TRUE	FALSE	mESC Specific
chr5	14025053	14026102	peak.11169	TRUE	TRUE	Common
chr5	14039147	14039698	peak.11170	TRUE	FALSE	mESC Specific
chr5	14179589	14181259	peak.11171	TRUE	TRUE	Common
chr5	14370810	14371357	peak.11172	TRUE	FALSE	mESC Specific
chr5	14401104	14402422	peak.11173	TRUE	TRUE	Common
chr5	14514471	14515620	peak.11174	TRUE	FALSE	mESC Specific
chr5	15781589	15782244	peak.11175	TRUE	TRUE	Common
chr5	16071928	16073433	peak.11176	TRUE	TRUE	Common
chr5	16168185	16170021	peak.11177	TRUE	TRUE	Common
chr5	16180799	16181366	peak.11178	TRUE	FALSE	mESC Specific
chr5	16425395	16426051	peak.11179	TRUE	FALSE	mESC Specific
chr5	16755454	16756291	peak.11180	TRUE	TRUE	Common
chr5	16903304	16904862	peak.11181	TRUE	TRUE	Common
chr5	16940675	16941653	peak.11182	TRUE	TRUE	Common
chr5	16968756	16969446	peak.11183	TRUE	FALSE	mESC Specific
chr5	17038741	17039717	peak.11184	TRUE	TRUE	Common
chr5	17102423	17103510	peak.11185	TRUE	TRUE	Common
chr5	17212618	17213680	peak.11186	TRUE	TRUE	Common
chr5	17243874	17247603	peak.11187	TRUE	TRUE	Common
chr5	17316102	17316820	peak.11188	FALSE	TRUE	2CLC Specific
chr5	17317059	17317832	peak.11189	FALSE	TRUE	2CLC Specific
chr5	17573652	17575434	peak.11190	TRUE	TRUE	Common
chr5	17608126	17610127	peak.11191	TRUE	TRUE	Common
chr5	17798565	17800352	peak.11192	TRUE	TRUE	Common
chr5	17909683	17910439	peak.11193	TRUE	TRUE	Common
chr5	18088018	18088402	peak.11194	TRUE	TRUE	Common
chr5	18274632	18275750	peak.11195	TRUE	TRUE	Common
chr5	18297978	18298991	peak.11196	FALSE	TRUE	2CLC Specific
chr5	18359756	18360833	peak.11197	TRUE	TRUE	Common
chr5	18542480	18543026	peak.11198	TRUE	FALSE	mESC Specific
chr5	18565099	18565619	peak.11199	TRUE	FALSE	mESC Specific
chr5	18688541	18689079	peak.11200	TRUE	FALSE	mESC Specific
chr5	18799487	18799913	peak.11201	TRUE	FALSE	mESC Specific
chr5	18823060	18824499	peak.11202	TRUE	TRUE	Common
chr5	18851853	18853293	peak.11203	TRUE	TRUE	Common
chr5	18986939	18987424	peak.11204	TRUE	FALSE	mESC Specific
chr5	19150685	19151911	peak.11205	FALSE	TRUE	2CLC Specific
chr5	19153958	19155031	peak.11206	TRUE	FALSE	mESC Specific
chr5	19226048	19227833	peak.11207	TRUE	FALSE	mESC Specific
chr5	19649127	19650038	peak.11208	TRUE	TRUE	Common
chr5	19962286	19963142	peak.11209	TRUE	TRUE	Common
chr5	20126775	20127759	peak.11210	TRUE	TRUE	Common
chr5	20369655	20370494	peak.11211	TRUE	TRUE	Common
chr5	20701121	20703174	peak.11212	TRUE	TRUE	Common
chr5	20710667	20711295	peak.11213	TRUE	FALSE	mESC Specific
chr5	20823589	20829642	peak.11214	FALSE	TRUE	2CLC Specific
chr5	20880636	20883025	peak.11215	TRUE	TRUE	Common
chr5	20950749	20952244	peak.11216	TRUE	TRUE	Common
chr5	20962037	20962947	peak.11217	FALSE	TRUE	2CLC Specific
chr5	20973943	20974624	peak.11218	TRUE	FALSE	mESC Specific
chr5	20978480	20979511	peak.11219	TRUE	TRUE	Common
chr5	21054570	21057054	peak.11220	TRUE	TRUE	Common
chr5	21372119	21372859	peak.11221	TRUE	FALSE	mESC Specific
chr5	21424534	21425715	peak.11222	TRUE	TRUE	Common
chr5	21645077	21646595	peak.11223	TRUE	TRUE	Common
chr5	21683706	21684451	peak.11224	TRUE	FALSE	mESC Specific
chr5	21700371	21702705	peak.11225	TRUE	TRUE	Common
chr5	21735615	21736473	peak.11226	TRUE	TRUE	Common
chr5	21736666	21737964	peak.11227	TRUE	TRUE	Common
chr5	21784200	21785698	peak.11228	TRUE	TRUE	Common
chr5	21786254	21787279	peak.11229	TRUE	TRUE	Common
chr5	21811012	21811270	peak.11230	TRUE	FALSE	mESC Specific
chr5	21826246	21827064	peak.11231	TRUE	FALSE	mESC Specific
chr5	22090592	22091225	peak.11232	TRUE	TRUE	Common
chr5	22213962	22214891	peak.11233	TRUE	TRUE	Common
chr5	22364231	22365233	peak.11234	TRUE	TRUE	Common
chr5	22455989	22457256	peak.11235	TRUE	TRUE	Common
chr5	22549891	22550691	peak.11236	TRUE	TRUE	Common
chr5	22565834	22566103	peak.11237	TRUE	FALSE	mESC Specific
chr5	22567575	22571881	peak.11238	FALSE	TRUE	2CLC Specific
chr5	22572846	22573166	peak.11239	TRUE	FALSE	mESC Specific
chr5	22616823	22617517	peak.11240	TRUE	FALSE	mESC Specific
chr5	22724451	22725688	peak.11241	FALSE	TRUE	2CLC Specific
chr5	23024994	23025849	peak.11242	TRUE	TRUE	Common
chr5	23386790	23387409	peak.11243	TRUE	TRUE	Common
chr5	23415709	23416494	peak.11244	TRUE	FALSE	mESC Specific
chr5	23418313	23419126	peak.11245	TRUE	FALSE	mESC Specific
chr5	23432058	23436065	peak.11246	TRUE	TRUE	Common
chr5	23570022	23570683	peak.11247	FALSE	TRUE	2CLC Specific
chr5	23674610	23677077	peak.11248	TRUE	TRUE	Common
chr5	23711787	23713130	peak.11249	TRUE	TRUE	Common
chr5	23787210	23788403	peak.11250	TRUE	TRUE	Common
chr5	23842343	23844622	peak.11251	TRUE	TRUE	Common
chr5	23850259	23851437	peak.11252	TRUE	TRUE	Common
chr5	24030028	24031102	peak.11253	TRUE	TRUE	Common
chr5	24100267	24101330	peak.11254	TRUE	TRUE	Common
chr5	24103208	24103499	peak.11255	TRUE	FALSE	mESC Specific
chr5	24124121	24124696	peak.11256	TRUE	FALSE	mESC Specific
chr5	24164767	24165335	peak.11257	TRUE	FALSE	mESC Specific
chr5	24188400	24188852	peak.11258	TRUE	FALSE	mESC Specific
chr5	24214353	24217498	peak.11259	TRUE	TRUE	Common
chr5	24244140	24244774	peak.11260	TRUE	FALSE	mESC Specific
chr5	24262203	24262402	peak.11261	TRUE	FALSE	mESC Specific
chr5	24266215	24266882	peak.11262	TRUE	FALSE	mESC Specific
chr5	24322110	24323227	peak.11263	TRUE	FALSE	mESC Specific
chr5	24324093	24326238	peak.11264	TRUE	TRUE	Common
chr5	24329186	24330749	peak.11265	TRUE	FALSE	mESC Specific
chr5	24331646	24332771	peak.11266	TRUE	TRUE	Common
chr5	24336020	24336528	peak.11267	TRUE	FALSE	mESC Specific
chr5	24347503	24349372	peak.11268	TRUE	TRUE	Common
chr5	24350930	24353393	peak.11269	TRUE	TRUE	Common
chr5	24357339	24357919	peak.11270	TRUE	FALSE	mESC Specific
chr5	24360451	24361726	peak.11271	TRUE	FALSE	mESC Specific
chr5	24377331	24378405	peak.11272	TRUE	FALSE	mESC Specific
chr5	24383150	24384096	peak.11273	TRUE	TRUE	Common
chr5	24386872	24388809	peak.11274	TRUE	FALSE	mESC Specific
chr5	24389248	24389838	peak.11275	TRUE	FALSE	mESC Specific
chr5	24391307	24392013	peak.11276	TRUE	FALSE	mESC Specific
chr5	24392683	24395231	peak.11277	TRUE	TRUE	Common
chr5	24415839	24416839	peak.11278	TRUE	TRUE	Common
chr5	24423099	24427801	peak.11279	TRUE	TRUE	Common
chr5	24434179	24435854	peak.11280	TRUE	TRUE	Common
chr5	24443638	24445897	peak.11281	TRUE	TRUE	Common
chr5	24446482	24449073	peak.11282	TRUE	TRUE	Common
chr5	24450610	24452896	peak.11283	TRUE	TRUE	Common
chr5	24472477	24475466	peak.11284	TRUE	TRUE	Common
chr5	24481395	24481960	peak.11285	TRUE	FALSE	mESC Specific
chr5	24482223	24484055	peak.11286	TRUE	TRUE	Common
chr5	24484190	24485754	peak.11287	TRUE	FALSE	mESC Specific
chr5	24494583	24496231	peak.11288	TRUE	FALSE	mESC Specific
chr5	24504314	24505224	peak.11289	TRUE	FALSE	mESC Specific
chr5	24511967	24512825	peak.11290	TRUE	FALSE	mESC Specific
chr5	24523419	24524137	peak.11291	TRUE	FALSE	mESC Specific
chr5	24525722	24526560	peak.11292	TRUE	FALSE	mESC Specific
chr5	24526731	24528105	peak.11293	TRUE	TRUE	Common
chr5	24529383	24530515	peak.11294	TRUE	FALSE	mESC Specific
chr5	24533193	24534589	peak.11295	TRUE	FALSE	mESC Specific
chr5	24576657	24578563	peak.11296	TRUE	TRUE	Common
chr5	24586090	24588104	peak.11297	TRUE	TRUE	Common
chr5	24591173	24592134	peak.11298	FALSE	TRUE	2CLC Specific
chr5	24596903	24597757	peak.11299	TRUE	TRUE	Common
chr5	24598439	24599762	peak.11300	TRUE	TRUE	Common
chr5	24601174	24603464	peak.11301	TRUE	TRUE	Common
chr5	24603622	24605480	peak.11302	TRUE	FALSE	mESC Specific
chr5	24605873	24606742	peak.11303	TRUE	FALSE	mESC Specific
chr5	24625583	24626238	peak.11304	TRUE	FALSE	mESC Specific
chr5	24674210	24674703	peak.11305	TRUE	FALSE	mESC Specific
chr5	24684330	24686486	peak.11306	TRUE	TRUE	Common
chr5	24726930	24727494	peak.11307	TRUE	FALSE	mESC Specific
chr5	24729785	24731531	peak.11308	TRUE	FALSE	mESC Specific
chr5	24732786	24733793	peak.11309	TRUE	FALSE	mESC Specific
chr5	24749649	24752718	peak.11310	TRUE	TRUE	Common
chr5	24759904	24760596	peak.11311	FALSE	TRUE	2CLC Specific
chr5	24766721	24768229	peak.11312	TRUE	TRUE	Common
chr5	24778685	24779188	peak.11313	TRUE	FALSE	mESC Specific
chr5	24841824	24843667	peak.11314	TRUE	TRUE	Common
chr5	24902566	24903263	peak.11315	TRUE	TRUE	Common
chr5	24907329	24909799	peak.11316	TRUE	TRUE	Common
chr5	24975847	24976838	peak.11317	TRUE	FALSE	mESC Specific
chr5	24995431	24996237	peak.11318	TRUE	FALSE	mESC Specific
chr5	25006564	25007581	peak.11319	TRUE	FALSE	mESC Specific
chr5	25008653	25011350	peak.11320	TRUE	FALSE	mESC Specific
chr5	25100254	25101677	peak.11321	TRUE	FALSE	mESC Specific
chr5	25131081	25131655	peak.11322	TRUE	TRUE	Common
chr5	25157170	25158227	peak.11323	TRUE	FALSE	mESC Specific
chr5	25230947	25233170	peak.11324	TRUE	TRUE	Common
chr5	25497098	25500480	peak.11325	TRUE	TRUE	Common
chr5	25504004	25504531	peak.11326	TRUE	FALSE	mESC Specific
chr5	25526004	25527219	peak.11327	TRUE	FALSE	mESC Specific
chr5	25528983	25530469	peak.11328	TRUE	TRUE	Common
chr5	25533105	25534479	peak.11329	TRUE	TRUE	Common
chr5	25536599	25537344	peak.11330	TRUE	FALSE	mESC Specific
chr5	25554390	25555250	peak.11331	TRUE	FALSE	mESC Specific
chr5	25668082	25668928	peak.11332	TRUE	FALSE	mESC Specific
chr5	25705121	25705916	peak.11333	TRUE	FALSE	mESC Specific
chr5	25759486	25760684	peak.11334	TRUE	TRUE	Common
chr5	25769100	25769643	peak.11335	TRUE	FALSE	mESC Specific
chr5	25917751	25918056	peak.11336	FALSE	TRUE	2CLC Specific
chr5	25933278	25934140	peak.11337	FALSE	TRUE	2CLC Specific
chr5	25980152	25980478	peak.11338	FALSE	TRUE	2CLC Specific
chr5	25996147	25996411	peak.11339	FALSE	TRUE	2CLC Specific
chr5	26006409	26008493	peak.11340	TRUE	TRUE	Common
chr5	26041150	26041614	peak.11341	FALSE	TRUE	2CLC Specific
chr5	26066150	26066945	peak.11342	FALSE	TRUE	2CLC Specific
chr5	26067964	26068989	peak.11343	FALSE	TRUE	2CLC Specific
chr5	26069300	26072155	peak.11344	TRUE	TRUE	Common
chr5	26073987	26075408	peak.11345	FALSE	TRUE	2CLC Specific
chr5	26078604	26079240	peak.11346	FALSE	TRUE	2CLC Specific
chr5	26379046	26380945	peak.11347	TRUE	TRUE	Common
chr5	26691992	26692534	peak.11348	TRUE	FALSE	mESC Specific
chr5	26703642	26704425	peak.11349	TRUE	FALSE	mESC Specific
chr5	26750950	26752255	peak.11350	TRUE	TRUE	Common
chr5	26841155	26841516	peak.11351	TRUE	TRUE	Common
chr5	26903891	26905066	peak.11352	TRUE	FALSE	mESC Specific
chr5	27296032	27296978	peak.11353	TRUE	TRUE	Common
chr5	27364591	27366042	peak.11354	TRUE	TRUE	Common
chr5	27420823	27421565	peak.11355	TRUE	FALSE	mESC Specific
chr5	27453373	27454159	peak.11356	TRUE	FALSE	mESC Specific
chr5	27737156	27737456	peak.11357	TRUE	FALSE	mESC Specific
chr5	27790106	27792253	peak.11358	TRUE	TRUE	Common
chr5	27793867	27794186	peak.11359	TRUE	FALSE	mESC Specific
chr5	27814115	27814583	peak.11360	TRUE	FALSE	mESC Specific
chr5	27819175	27819506	peak.11361	TRUE	FALSE	mESC Specific
chr5	27841322	27843302	peak.11362	TRUE	FALSE	mESC Specific
chr5	27985623	27989185	peak.11363	FALSE	TRUE	2CLC Specific
chr5	28037978	28038871	peak.11364	TRUE	FALSE	mESC Specific
chr5	28070417	28072432	peak.11365	TRUE	TRUE	Common
chr5	28099199	28099398	peak.11366	TRUE	TRUE	Common
chr5	28157481	28160300	peak.11367	TRUE	FALSE	mESC Specific
chr5	28161801	28162731	peak.11368	TRUE	FALSE	mESC Specific
chr5	28164931	28166121	peak.11369	TRUE	TRUE	Common
chr5	28166294	28167368	peak.11370	TRUE	FALSE	mESC Specific
chr5	28167628	28169159	peak.11371	TRUE	FALSE	mESC Specific
chr5	28174854	28175667	peak.11372	TRUE	FALSE	mESC Specific
chr5	28176062	28176942	peak.11373	TRUE	FALSE	mESC Specific
chr5	28199241	28199781	peak.11374	TRUE	FALSE	mESC Specific
chr5	28209338	28211003	peak.11375	TRUE	FALSE	mESC Specific
chr5	28211201	28212147	peak.11376	TRUE	FALSE	mESC Specific
chr5	28304401	28305073	peak.11377	TRUE	FALSE	mESC Specific
chr5	28316278	28317965	peak.11378	TRUE	TRUE	Common
chr5	28446806	28448322	peak.11379	TRUE	TRUE	Common
chr5	28453465	28454047	peak.11380	TRUE	FALSE	mESC Specific
chr5	28464481	28465843	peak.11381	TRUE	FALSE	mESC Specific
chr5	28469375	28470024	peak.11382	TRUE	FALSE	mESC Specific
chr5	28484478	28486027	peak.11383	TRUE	TRUE	Common
chr5	28593388	28594508	peak.11384	TRUE	TRUE	Common
chr5	28603679	28605391	peak.11385	TRUE	TRUE	Common
chr5	29061765	29062516	peak.11386	TRUE	TRUE	Common
chr5	29176547	29177682	peak.11387	TRUE	TRUE	Common
chr5	29195214	29196559	peak.11388	TRUE	TRUE	Common
chr5	29198765	29199488	peak.11389	TRUE	FALSE	mESC Specific
chr5	29355039	29357304	peak.11390	TRUE	TRUE	Common
chr5	29376871	29378832	peak.11391	TRUE	TRUE	Common
chr5	29434429	29435341	peak.11392	TRUE	TRUE	Common
chr5	29467458	29468685	peak.11393	TRUE	TRUE	Common
chr5	29473654	29474431	peak.11394	TRUE	FALSE	mESC Specific
chr5	29477109	29479566	peak.11395	TRUE	TRUE	Common
chr5	29485103	29486061	peak.11396	TRUE	FALSE	mESC Specific
chr5	29568506	29570411	peak.11397	TRUE	TRUE	Common
chr5	29698439	29698986	peak.11398	TRUE	TRUE	Common
chr5	29735444	29736454	peak.11399	TRUE	TRUE	Common
chr5	29811314	29812101	peak.11400	TRUE	FALSE	mESC Specific
chr5	30045641	30046707	peak.11401	FALSE	TRUE	2CLC Specific
chr5	30059241	30059853	peak.11402	TRUE	FALSE	mESC Specific
chr5	30073057	30073866	peak.11403	TRUE	TRUE	Common
chr5	30092519	30093097	peak.11404	FALSE	TRUE	2CLC Specific
chr5	30104303	30104581	peak.11405	FALSE	TRUE	2CLC Specific
chr5	30111024	30112099	peak.11406	TRUE	FALSE	mESC Specific
chr5	30113791	30116934	peak.11407	TRUE	TRUE	Common
chr5	30154396	30156087	peak.11408	TRUE	TRUE	Common
chr5	30232004	30233493	peak.11409	TRUE	TRUE	Common
chr5	30278903	30279340	peak.11410	TRUE	FALSE	mESC Specific
chr5	30470339	30471102	peak.11411	TRUE	FALSE	mESC Specific
chr5	30588013	30588871	peak.11412	TRUE	FALSE	mESC Specific
chr5	30611496	30612477	peak.11413	TRUE	FALSE	mESC Specific
chr5	30614183	30614704	peak.11414	TRUE	FALSE	mESC Specific
chr5	30647655	30648474	peak.11415	TRUE	FALSE	mESC Specific
chr5	30659125	30660729	peak.11416	TRUE	TRUE	Common
chr5	30666443	30667349	peak.11417	TRUE	TRUE	Common
chr5	30710980	30713862	peak.11418	TRUE	TRUE	Common
chr5	30725946	30726528	peak.11419	TRUE	TRUE	Common
chr5	30774680	30775548	peak.11420	TRUE	TRUE	Common
chr5	30795876	30796621	peak.11421	FALSE	TRUE	2CLC Specific
chr5	30814247	30815149	peak.11422	TRUE	TRUE	Common
chr5	30841862	30842463	peak.11423	TRUE	FALSE	mESC Specific
chr5	30868207	30871750	peak.11424	TRUE	TRUE	Common
chr5	30886615	30889845	peak.11425	TRUE	TRUE	Common
chr5	30907290	30908562	peak.11426	TRUE	TRUE	Common
chr5	30915387	30918367	peak.11427	TRUE	TRUE	Common
chr5	30920091	30922338	peak.11428	TRUE	TRUE	Common
chr5	30929507	30931110	peak.11429	FALSE	TRUE	2CLC Specific
chr5	30944615	30946322	peak.11430	TRUE	FALSE	mESC Specific
chr5	30948963	30950348	peak.11431	TRUE	TRUE	Common
chr5	30959475	30960716	peak.11432	TRUE	TRUE	Common
chr5	30970084	30970907	peak.11433	TRUE	FALSE	mESC Specific
chr5	31023314	31023561	peak.11434	TRUE	FALSE	mESC Specific
chr5	31047600	31049198	peak.11435	TRUE	TRUE	Common
chr5	31053927	31055899	peak.11436	TRUE	TRUE	Common
chr5	31067047	31069273	peak.11437	TRUE	TRUE	Common
chr5	31081346	31082053	peak.11438	TRUE	TRUE	Common
chr5	31093026	31094307	peak.11439	TRUE	TRUE	Common
chr5	31094896	31095990	peak.11440	TRUE	TRUE	Common
chr5	31116835	31117259	peak.11441	TRUE	FALSE	mESC Specific
chr5	31135683	31139401	peak.11442	TRUE	TRUE	Common
chr5	31153755	31154946	peak.11443	TRUE	FALSE	mESC Specific
chr5	31179033	31180890	peak.11444	TRUE	TRUE	Common
chr5	31192001	31193990	peak.11445	TRUE	TRUE	Common
chr5	31195211	31195429	peak.11446	TRUE	FALSE	mESC Specific
chr5	31199458	31200750	peak.11447	FALSE	TRUE	2CLC Specific
chr5	31201492	31203127	peak.11448	TRUE	TRUE	Common
chr5	31219621	31222094	peak.11449	TRUE	TRUE	Common
chr5	31240458	31242234	peak.11450	TRUE	TRUE	Common
chr5	31250702	31252432	peak.11451	TRUE	FALSE	mESC Specific
chr5	31290585	31291641	peak.11452	TRUE	TRUE	Common
chr5	31295358	31296053	peak.11453	TRUE	FALSE	mESC Specific
chr5	31451536	31452797	peak.11454	TRUE	TRUE	Common
chr5	31489111	31489398	peak.11455	TRUE	FALSE	mESC Specific
chr5	31494205	31495128	peak.11456	TRUE	TRUE	Common
chr5	31495569	31497254	peak.11457	FALSE	TRUE	2CLC Specific
chr5	31526553	31528182	peak.11458	TRUE	TRUE	Common
chr5	31595729	31597217	peak.11459	TRUE	TRUE	Common
chr5	31601986	31602852	peak.11460	TRUE	FALSE	mESC Specific
chr5	31610492	31611021	peak.11461	TRUE	FALSE	mESC Specific
chr5	31613817	31614401	peak.11462	TRUE	TRUE	Common
chr5	31628114	31628424	peak.11463	TRUE	FALSE	mESC Specific
chr5	31630025	31630498	peak.11464	TRUE	TRUE	Common
chr5	31634587	31635628	peak.11465	TRUE	FALSE	mESC Specific
chr5	31697206	31698733	peak.11466	TRUE	TRUE	Common
chr5	31988693	31989224	peak.11467	TRUE	TRUE	Common
chr5	32132575	32134077	peak.11468	TRUE	FALSE	mESC Specific
chr5	32134263	32137004	peak.11469	TRUE	TRUE	Common
chr5	32153111	32153494	peak.11470	TRUE	FALSE	mESC Specific
chr5	32458416	32459947	peak.11471	TRUE	TRUE	Common
chr5	32610045	32612016	peak.11472	TRUE	TRUE	Common
chr5	32616587	32617060	peak.11473	TRUE	FALSE	mESC Specific
chr5	32638513	32639528	peak.11474	FALSE	TRUE	2CLC Specific
chr5	32674859	32678937	peak.11475	FALSE	TRUE	2CLC Specific
chr5	32707267	32708994	peak.11476	FALSE	TRUE	2CLC Specific
chr5	32709942	32710257	peak.11477	FALSE	TRUE	2CLC Specific
chr5	32710418	32714224	peak.11478	TRUE	TRUE	Common
chr5	32734018	32734211	peak.11479	FALSE	TRUE	2CLC Specific
chr5	32746308	32746648	peak.11480	TRUE	FALSE	mESC Specific
chr5	32760016	32761594	peak.11481	TRUE	TRUE	Common
chr5	32785221	32786360	peak.11482	TRUE	TRUE	Common
chr5	32853237	32854922	peak.11483	TRUE	TRUE	Common
chr5	32857793	32858776	peak.11484	TRUE	TRUE	Common
chr5	32862126	32864240	peak.11485	TRUE	TRUE	Common
chr5	33010994	33011521	peak.11486	TRUE	FALSE	mESC Specific
chr5	33012411	33012619	peak.11487	TRUE	FALSE	mESC Specific
chr5	33017861	33019905	peak.11488	TRUE	TRUE	Common
chr5	33033014	33033659	peak.11489	FALSE	TRUE	2CLC Specific
chr5	33034060	33034587	peak.11490	TRUE	FALSE	mESC Specific
chr5	33101934	33103374	peak.11491	TRUE	FALSE	mESC Specific
chr5	33107787	33108857	peak.11492	TRUE	FALSE	mESC Specific
chr5	33217525	33218977	peak.11493	TRUE	FALSE	mESC Specific
chr5	33270567	33271045	peak.11494	TRUE	FALSE	mESC Specific
chr5	33273450	33276141	peak.11495	TRUE	TRUE	Common
chr5	33310942	33311705	peak.11496	TRUE	TRUE	Common
chr5	33326774	33328870	peak.11497	FALSE	TRUE	2CLC Specific
chr5	33332143	33332846	peak.11498	FALSE	TRUE	2CLC Specific
chr5	33334826	33336753	peak.11499	TRUE	TRUE	Common
chr5	33377822	33379400	peak.11500	TRUE	TRUE	Common
chr5	33437893	33438715	peak.11501	TRUE	TRUE	Common
chr5	33500913	33502243	peak.11502	FALSE	TRUE	2CLC Specific
chr5	33511202	33513230	peak.11503	TRUE	TRUE	Common
chr5	33517090	33518207	peak.11504	TRUE	TRUE	Common
chr5	33531385	33531815	peak.11505	TRUE	FALSE	mESC Specific
chr5	33534753	33536411	peak.11506	TRUE	FALSE	mESC Specific
chr5	33540050	33541098	peak.11507	TRUE	TRUE	Common
chr5	33560990	33562133	peak.11508	FALSE	TRUE	2CLC Specific
chr5	33593605	33593887	peak.11509	TRUE	FALSE	mESC Specific
chr5	33628302	33631104	peak.11510	TRUE	TRUE	Common
chr5	33651662	33653421	peak.11511	TRUE	TRUE	Common
chr5	33656348	33659212	peak.11512	TRUE	TRUE	Common
chr5	33681094	33681818	peak.11513	TRUE	FALSE	mESC Specific
chr5	33688466	33690357	peak.11514	TRUE	TRUE	Common
chr5	33694164	33696231	peak.11515	TRUE	TRUE	Common
chr5	33705139	33705761	peak.11516	TRUE	FALSE	mESC Specific
chr5	33716424	33716756	peak.11517	TRUE	FALSE	mESC Specific
chr5	33720890	33724298	peak.11518	TRUE	TRUE	Common
chr5	33730895	33732874	peak.11519	TRUE	FALSE	mESC Specific
chr5	33758899	33760320	peak.11520	FALSE	TRUE	2CLC Specific
chr5	33766056	33766910	peak.11521	FALSE	TRUE	2CLC Specific
chr5	33782097	33783380	peak.11522	TRUE	FALSE	mESC Specific
chr5	33794207	33794901	peak.11523	FALSE	TRUE	2CLC Specific
chr5	33818556	33821955	peak.11524	TRUE	TRUE	Common
chr5	33893461	33903684	peak.11525	FALSE	TRUE	2CLC Specific
chr5	33912289	33913544	peak.11526	FALSE	TRUE	2CLC Specific
chr5	33935262	33936963	peak.11527	TRUE	TRUE	Common
chr5	33954256	33955000	peak.11528	FALSE	TRUE	2CLC Specific
chr5	33982554	33984167	peak.11529	TRUE	TRUE	Common
chr5	33994418	33998443	peak.11530	TRUE	TRUE	Common
chr5	34047739	34048654	peak.11531	TRUE	TRUE	Common
chr5	34168847	34171636	peak.11532	TRUE	TRUE	Common
chr5	34186686	34188912	peak.11533	TRUE	TRUE	Common
chr5	34271847	34272020	peak.11534	TRUE	FALSE	mESC Specific
chr5	34285780	34289000	peak.11535	TRUE	TRUE	Common
chr5	34289130	34290339	peak.11536	FALSE	TRUE	2CLC Specific
chr5	34326340	34327686	peak.11537	TRUE	TRUE	Common
chr5	34334304	34337657	peak.11538	TRUE	TRUE	Common
chr5	34337921	34339345	peak.11539	FALSE	TRUE	2CLC Specific
chr5	34368458	34372044	peak.11540	TRUE	TRUE	Common
chr5	34513363	34514923	peak.11541	TRUE	TRUE	Common
chr5	34525629	34526855	peak.11542	TRUE	TRUE	Common
chr5	34538278	34539226	peak.11543	TRUE	TRUE	Common
chr5	34549193	34550184	peak.11544	TRUE	FALSE	mESC Specific
chr5	34572859	34574417	peak.11545	TRUE	TRUE	Common
chr5	34574894	34575572	peak.11546	TRUE	FALSE	mESC Specific
chr5	34581998	34582457	peak.11547	TRUE	FALSE	mESC Specific
chr5	34589745	34590930	peak.11548	TRUE	FALSE	mESC Specific
chr5	34610312	34610700	peak.11549	TRUE	FALSE	mESC Specific
chr5	34633505	34634144	peak.11550	TRUE	FALSE	mESC Specific
chr5	34636177	34637578	peak.11551	TRUE	TRUE	Common
chr5	34659275	34662111	peak.11552	TRUE	TRUE	Common
chr5	34760581	34762858	peak.11553	TRUE	TRUE	Common
chr5	34948562	34950163	peak.11554	TRUE	TRUE	Common
chr5	34968288	34968854	peak.11555	TRUE	FALSE	mESC Specific
chr5	34981872	34982031	peak.11556	TRUE	FALSE	mESC Specific
chr5	35056226	35057929	peak.11557	TRUE	TRUE	Common
chr5	35078956	35079753	peak.11558	TRUE	FALSE	mESC Specific
chr5	35088847	35089257	peak.11559	TRUE	FALSE	mESC Specific
chr5	35104631	35106294	peak.11560	TRUE	TRUE	Common
chr5	35176381	35176960	peak.11561	TRUE	FALSE	mESC Specific
chr5	35241640	35242022	peak.11562	TRUE	FALSE	mESC Specific
chr5	35277902	35281396	peak.11563	TRUE	TRUE	Common
chr5	35361979	35362682	peak.11564	TRUE	TRUE	Common
chr5	35376539	35377879	peak.11565	FALSE	TRUE	2CLC Specific
chr5	35387774	35389876	peak.11566	TRUE	TRUE	Common
chr5	35410597	35411540	peak.11567	TRUE	TRUE	Common
chr5	35444818	35445643	peak.11568	TRUE	FALSE	mESC Specific
chr5	35525129	35526144	peak.11569	TRUE	FALSE	mESC Specific
chr5	35531631	35532291	peak.11570	TRUE	FALSE	mESC Specific
chr5	35582578	35583313	peak.11571	TRUE	TRUE	Common
chr5	35609427	35610310	peak.11572	TRUE	FALSE	mESC Specific
chr5	35652818	35653541	peak.11573	TRUE	FALSE	mESC Specific
chr5	35670138	35671852	peak.11574	TRUE	FALSE	mESC Specific
chr5	35678552	35680598	peak.11575	TRUE	FALSE	mESC Specific
chr5	35699423	35701654	peak.11576	TRUE	FALSE	mESC Specific
chr5	35703096	35703499	peak.11577	TRUE	FALSE	mESC Specific
chr5	35710084	35711537	peak.11578	TRUE	FALSE	mESC Specific
chr5	35713530	35714076	peak.11579	TRUE	FALSE	mESC Specific
chr5	35717335	35718666	peak.11580	TRUE	TRUE	Common
chr5	35739971	35740531	peak.11581	TRUE	FALSE	mESC Specific
chr5	35740726	35741922	peak.11582	TRUE	FALSE	mESC Specific
chr5	35754944	35756205	peak.11583	TRUE	TRUE	Common
chr5	35757043	35759660	peak.11584	TRUE	TRUE	Common
chr5	35769953	35771836	peak.11585	TRUE	TRUE	Common
chr5	35785873	35786543	peak.11586	TRUE	FALSE	mESC Specific
chr5	35789133	35791680	peak.11587	TRUE	TRUE	Common
chr5	35813808	35814803	peak.11588	TRUE	FALSE	mESC Specific
chr5	35870110	35871010	peak.11589	TRUE	FALSE	mESC Specific
chr5	35892855	35894778	peak.11590	TRUE	TRUE	Common
chr5	35900225	35900701	peak.11591	TRUE	FALSE	mESC Specific
chr5	35947399	35949052	peak.11592	TRUE	FALSE	mESC Specific
chr5	36236572	36240512	peak.11593	TRUE	TRUE	Common
chr5	36313361	36314198	peak.11594	TRUE	FALSE	mESC Specific
chr5	36379858	36380211	peak.11595	TRUE	FALSE	mESC Specific
chr5	36394889	36395140	peak.11596	TRUE	FALSE	mESC Specific
chr5	36396092	36396956	peak.11597	TRUE	FALSE	mESC Specific
chr5	36397123	36399414	peak.11598	TRUE	TRUE	Common
chr5	36414682	36414938	peak.11599	TRUE	FALSE	mESC Specific
chr5	36431530	36432021	peak.11600	TRUE	FALSE	mESC Specific
chr5	36464415	36465796	peak.11601	TRUE	TRUE	Common
chr5	36483465	36484902	peak.11602	TRUE	TRUE	Common
chr5	36530182	36530798	peak.11603	TRUE	TRUE	Common
chr5	36538680	36538842	peak.11604	TRUE	FALSE	mESC Specific
chr5	36581422	36582915	peak.11605	TRUE	TRUE	Common
chr5	36695321	36696899	peak.11606	TRUE	TRUE	Common
chr5	36796477	36797779	peak.11607	TRUE	TRUE	Common
chr5	36829743	36831707	peak.11608	TRUE	FALSE	mESC Specific
chr5	36868096	36868542	peak.11609	TRUE	FALSE	mESC Specific
chr5	36868722	36870599	peak.11610	TRUE	FALSE	mESC Specific
chr5	36902690	36903140	peak.11611	TRUE	FALSE	mESC Specific
chr5	36933401	36933698	peak.11612	TRUE	FALSE	mESC Specific
chr5	36938946	36939452	peak.11613	TRUE	FALSE	mESC Specific
chr5	36944801	36945886	peak.11614	TRUE	FALSE	mESC Specific
chr5	36988083	36989768	peak.11615	TRUE	TRUE	Common
chr5	37009703	37010377	peak.11616	TRUE	FALSE	mESC Specific
chr5	37015520	37016389	peak.11617	TRUE	FALSE	mESC Specific
chr5	37027835	37030052	peak.11618	TRUE	FALSE	mESC Specific
chr5	37040676	37041295	peak.11619	TRUE	FALSE	mESC Specific
chr5	37087790	37088765	peak.11620	TRUE	FALSE	mESC Specific
chr5	37162305	37164150	peak.11621	TRUE	TRUE	Common
chr5	37219662	37220073	peak.11622	TRUE	FALSE	mESC Specific
chr5	37240613	37241304	peak.11623	TRUE	FALSE	mESC Specific
chr5	37241635	37242642	peak.11624	TRUE	TRUE	Common
chr5	37243196	37243922	peak.11625	TRUE	FALSE	mESC Specific
chr5	37245255	37247801	peak.11626	TRUE	FALSE	mESC Specific
chr5	37336140	37337272	peak.11627	TRUE	TRUE	Common
chr5	37338185	37338815	peak.11628	TRUE	FALSE	mESC Specific
chr5	37498593	37500179	peak.11629	TRUE	TRUE	Common
chr5	37584819	37586203	peak.11630	TRUE	TRUE	Common
chr5	37616909	37617096	peak.11631	TRUE	TRUE	Common
chr5	37716636	37717832	peak.11632	TRUE	FALSE	mESC Specific
chr5	37818171	37818649	peak.11633	TRUE	FALSE	mESC Specific
chr5	37824047	37824905	peak.11634	TRUE	TRUE	Common
chr5	37966928	37967918	peak.11635	TRUE	FALSE	mESC Specific
chr5	38038272	38039862	peak.11636	TRUE	TRUE	Common
chr5	38219808	38221440	peak.11637	TRUE	TRUE	Common
chr5	38260307	38261136	peak.11638	TRUE	FALSE	mESC Specific
chr5	38276443	38278581	peak.11639	TRUE	FALSE	mESC Specific
chr5	38307405	38308194	peak.11640	TRUE	FALSE	mESC Specific
chr5	38318865	38320249	peak.11641	TRUE	FALSE	mESC Specific
chr5	38346558	38347078	peak.11642	TRUE	FALSE	mESC Specific
chr5	38436156	38436976	peak.11643	FALSE	TRUE	2CLC Specific
chr5	38560643	38562344	peak.11644	TRUE	TRUE	Common
chr5	38577649	38577942	peak.11645	TRUE	FALSE	mESC Specific
chr5	38580584	38581065	peak.11646	TRUE	FALSE	mESC Specific
chr5	38597830	38598966	peak.11647	TRUE	TRUE	Common
chr5	38608136	38608682	peak.11648	TRUE	FALSE	mESC Specific
chr5	38630184	38630383	peak.11649	TRUE	FALSE	mESC Specific
chr5	38654114	38656665	peak.11650	TRUE	TRUE	Common
chr5	38683776	38685493	peak.11651	TRUE	TRUE	Common
chr5	38685905	38686327	peak.11652	TRUE	FALSE	mESC Specific
chr5	38696491	38697468	peak.11653	TRUE	FALSE	mESC Specific
chr5	38697949	38698457	peak.11654	TRUE	FALSE	mESC Specific
chr5	38752628	38753295	peak.11655	TRUE	FALSE	mESC Specific
chr5	38836968	38838295	peak.11656	TRUE	TRUE	Common
chr5	39037184	39038670	peak.11657	TRUE	TRUE	Common
chr5	39197386	39197775	peak.11658	TRUE	TRUE	Common
chr5	39506777	39507510	peak.11659	FALSE	TRUE	2CLC Specific
chr5	39614307	39615162	peak.11660	FALSE	TRUE	2CLC Specific
chr5	39720054	39721565	peak.11661	TRUE	TRUE	Common
chr5	40074751	40077249	peak.11662	TRUE	TRUE	Common
chr5	41489016	41490743	peak.11663	TRUE	TRUE	Common
chr5	41565893	41566948	peak.11664	TRUE	TRUE	Common
chr5	41706856	41708784	peak.11665	TRUE	TRUE	Common
chr5	41761293	41764751	peak.11666	TRUE	FALSE	mESC Specific
chr5	41843286	41844812	peak.11667	TRUE	TRUE	Common
chr5	42011524	42013981	peak.11668	TRUE	TRUE	Common
chr5	42029601	42030056	peak.11669	TRUE	TRUE	Common
chr5	42135788	42137304	peak.11670	TRUE	TRUE	Common
chr5	42187810	42189817	peak.11671	TRUE	TRUE	Common
chr5	42703753	42704957	peak.11672	TRUE	TRUE	Common
chr5	42738270	42738867	peak.11673	FALSE	TRUE	2CLC Specific
chr5	42754068	42755137	peak.11674	TRUE	TRUE	Common
chr5	42826547	42828208	peak.11675	TRUE	TRUE	Common
chr5	43006042	43006820	peak.11676	FALSE	TRUE	2CLC Specific
chr5	43069896	43072078	peak.11677	TRUE	TRUE	Common
chr5	43096584	43097746	peak.11678	TRUE	TRUE	Common
chr5	43208182	43210406	peak.11679	TRUE	TRUE	Common
chr5	43232196	43235533	peak.11680	TRUE	TRUE	Common
chr5	43354706	43356311	peak.11681	TRUE	TRUE	Common
chr5	43554770	43555264	peak.11682	TRUE	FALSE	mESC Specific
chr5	43672185	43672583	peak.11683	TRUE	TRUE	Common
chr5	43780274	43782840	peak.11684	FALSE	TRUE	2CLC Specific
chr5	43802518	43803032	peak.11685	TRUE	FALSE	mESC Specific
chr5	43815799	43816416	peak.11686	TRUE	FALSE	mESC Specific
chr5	43868576	43869568	peak.11687	TRUE	FALSE	mESC Specific
chr5	43948064	43948820	peak.11688	TRUE	FALSE	mESC Specific
chr5	44100198	44102296	peak.11689	TRUE	TRUE	Common
chr5	44134474	44136707	peak.11690	TRUE	TRUE	Common
chr5	44143433	44144200	peak.11691	TRUE	FALSE	mESC Specific
chr5	44226231	44227538	peak.11692	TRUE	TRUE	Common
chr5	44271527	44272093	peak.11693	TRUE	FALSE	mESC Specific
chr5	45414211	45415807	peak.11694	TRUE	TRUE	Common
chr5	45425632	45426290	peak.11695	TRUE	FALSE	mESC Specific
chr5	45449724	45450827	peak.11696	TRUE	TRUE	Common
chr5	45493176	45493830	peak.11697	TRUE	FALSE	mESC Specific
chr5	45520094	45520759	peak.11698	TRUE	FALSE	mESC Specific
chr5	45534238	45534620	peak.11699	TRUE	TRUE	Common
chr5	45669087	45670567	peak.11700	TRUE	TRUE	Common
chr5	45847210	45849027	peak.11701	TRUE	TRUE	Common
chr5	45855708	45858380	peak.11702	TRUE	TRUE	Common
chr5	46172380	46172949	peak.11703	TRUE	FALSE	mESC Specific
chr5	46399973	46401707	peak.11704	TRUE	TRUE	Common
chr5	46457754	46460249	peak.11705	TRUE	TRUE	Common
chr5	47162976	47164256	peak.11706	TRUE	TRUE	Common
chr5	47287163	47287879	peak.11707	TRUE	TRUE	Common
chr5	47666588	47667033	peak.11708	FALSE	TRUE	2CLC Specific
chr5	47982410	47984993	peak.11709	TRUE	FALSE	mESC Specific
chr5	47985132	47985805	peak.11710	TRUE	FALSE	mESC Specific
chr5	48372244	48372802	peak.11711	TRUE	FALSE	mESC Specific
chr5	48417385	48418513	peak.11712	TRUE	TRUE	Common
chr5	48643798	48644379	peak.11713	TRUE	TRUE	Common
chr5	49524674	49525121	peak.11714	FALSE	TRUE	2CLC Specific
chr5	49543546	49545396	peak.11715	TRUE	TRUE	Common
chr5	49666055	49668313	peak.11716	TRUE	TRUE	Common
chr5	50057555	50059291	peak.11717	TRUE	TRUE	Common
chr5	50113441	50114205	peak.11718	TRUE	TRUE	Common
chr5	50122829	50123329	peak.11719	TRUE	FALSE	mESC Specific
chr5	50252257	50253331	peak.11720	TRUE	TRUE	Common
chr5	50317887	50319514	peak.11721	TRUE	TRUE	Common
chr5	50854679	50855536	peak.11722	TRUE	TRUE	Common
chr5	51375557	51376743	peak.11723	TRUE	TRUE	Common
chr5	51973148	51974314	peak.11724	TRUE	TRUE	Common
chr5	52114004	52116835	peak.11725	TRUE	TRUE	Common
chr5	52189418	52191462	peak.11726	TRUE	TRUE	Common
chr5	52368115	52368711	peak.11727	TRUE	FALSE	mESC Specific
chr5	52470741	52471924	peak.11728	TRUE	FALSE	mESC Specific
chr5	52476020	52477053	peak.11729	TRUE	TRUE	Common
chr5	52564907	52566916	peak.11730	TRUE	TRUE	Common
chr5	52634044	52634412	peak.11731	TRUE	FALSE	mESC Specific
chr5	52669279	52669849	peak.11732	TRUE	FALSE	mESC Specific
chr5	52723950	52724676	peak.11733	FALSE	TRUE	2CLC Specific
chr5	52740895	52742559	peak.11734	TRUE	TRUE	Common
chr5	52782954	52783722	peak.11735	TRUE	TRUE	Common
chr5	52833092	52834937	peak.11736	TRUE	TRUE	Common
chr5	52901396	52903813	peak.11737	TRUE	TRUE	Common
chr5	52910403	52910853	peak.11738	TRUE	FALSE	mESC Specific
chr5	53023656	53024394	peak.11739	TRUE	FALSE	mESC Specific
chr5	53028587	53029230	peak.11740	FALSE	TRUE	2CLC Specific
chr5	53266618	53267621	peak.11741	TRUE	TRUE	Common
chr5	53355015	53355464	peak.11742	TRUE	FALSE	mESC Specific
chr5	53466726	53468122	peak.11743	TRUE	FALSE	mESC Specific
chr5	53469974	53470458	peak.11744	TRUE	FALSE	mESC Specific
chr5	53524720	53526105	peak.11745	TRUE	FALSE	mESC Specific
chr5	53541772	53543011	peak.11746	TRUE	FALSE	mESC Specific
chr5	53554265	53556233	peak.11747	TRUE	FALSE	mESC Specific
chr5	53582217	53584829	peak.11748	TRUE	TRUE	Common
chr5	53588529	53591911	peak.11749	TRUE	TRUE	Common
chr5	53671283	53671918	peak.11750	TRUE	FALSE	mESC Specific
chr5	53747997	53748875	peak.11751	TRUE	TRUE	Common
chr5	53995270	53996069	peak.11752	TRUE	FALSE	mESC Specific
chr5	53998030	53999613	peak.11753	TRUE	TRUE	Common
chr5	54135756	54136830	peak.11754	FALSE	TRUE	2CLC Specific
chr5	54974167	54975244	peak.11755	TRUE	TRUE	Common
chr5	55162109	55163168	peak.11756	FALSE	TRUE	2CLC Specific
chr5	55207765	55208812	peak.11757	TRUE	TRUE	Common
chr5	55646832	55647664	peak.11758	FALSE	TRUE	2CLC Specific
chr5	55725958	55726401	peak.11759	FALSE	TRUE	2CLC Specific
chr5	55767880	55768642	peak.11760	FALSE	TRUE	2CLC Specific
chr5	55791687	55792429	peak.11761	TRUE	FALSE	mESC Specific
chr5	55843146	55844442	peak.11762	TRUE	TRUE	Common
chr5	56122158	56122436	peak.11763	TRUE	FALSE	mESC Specific
chr5	56128555	56129756	peak.11764	TRUE	TRUE	Common
chr5	56188698	56190242	peak.11765	TRUE	TRUE	Common
chr5	56259004	56259896	peak.11766	TRUE	TRUE	Common
chr5	56471119	56472759	peak.11767	TRUE	TRUE	Common
chr5	56492905	56494059	peak.11768	TRUE	TRUE	Common
chr5	57066129	57067551	peak.11769	FALSE	TRUE	2CLC Specific
chr5	57437933	57438960	peak.11770	TRUE	TRUE	Common
chr5	57498296	57498533	peak.11771	FALSE	TRUE	2CLC Specific
chr5	57561601	57562232	peak.11772	TRUE	TRUE	Common
chr5	57672179	57673002	peak.11773	TRUE	TRUE	Common
chr5	58405039	58406571	peak.11774	TRUE	TRUE	Common
chr5	58516187	58516948	peak.11775	TRUE	TRUE	Common
chr5	58724576	58726961	peak.11776	TRUE	TRUE	Common
chr5	58777190	58778764	peak.11777	TRUE	TRUE	Common
chr5	58924761	58926680	peak.11778	TRUE	TRUE	Common
chr5	58939179	58939826	peak.11779	TRUE	TRUE	Common
chr5	58971891	58972690	peak.11780	TRUE	TRUE	Common
chr5	59310386	59311766	peak.11781	TRUE	TRUE	Common
chr5	59649663	59650502	peak.11782	TRUE	TRUE	Common
chr5	59755926	59756180	peak.11783	FALSE	TRUE	2CLC Specific
chr5	59948794	59949625	peak.11784	TRUE	TRUE	Common
chr5	59953955	59956590	peak.11785	FALSE	TRUE	2CLC Specific
chr5	60156597	60157667	peak.11786	FALSE	TRUE	2CLC Specific
chr5	60556166	60557602	peak.11787	TRUE	TRUE	Common
chr5	60651428	60652802	peak.11788	TRUE	TRUE	Common
chr5	60728602	60730199	peak.11789	TRUE	TRUE	Common
chr5	60881957	60883177	peak.11790	TRUE	FALSE	mESC Specific
chr5	61212605	61213732	peak.11791	TRUE	TRUE	Common
chr5	61288039	61289093	peak.11792	TRUE	TRUE	Common
chr5	61292174	61293969	peak.11793	TRUE	TRUE	Common
chr5	61313137	61313927	peak.11794	FALSE	TRUE	2CLC Specific
chr5	61340552	61340979	peak.11795	FALSE	TRUE	2CLC Specific
chr5	61600883	61601739	peak.11796	FALSE	TRUE	2CLC Specific
chr5	61631163	61631326	peak.11797	TRUE	FALSE	mESC Specific
chr5	61778062	61779376	peak.11798	TRUE	TRUE	Common
chr5	61913710	61915026	peak.11799	TRUE	TRUE	Common
chr5	62209283	62209896	peak.11800	TRUE	TRUE	Common
chr5	62225384	62226493	peak.11801	TRUE	TRUE	Common
chr5	62227465	62228716	peak.11802	TRUE	TRUE	Common
chr5	62270249	62271289	peak.11803	FALSE	TRUE	2CLC Specific
chr5	62271690	62277485	peak.11804	FALSE	TRUE	2CLC Specific
chr5	62313295	62314643	peak.11805	TRUE	TRUE	Common
chr5	62331820	62332405	peak.11806	TRUE	TRUE	Common
chr5	62427095	62428385	peak.11807	TRUE	TRUE	Common
chr5	62765287	62767410	peak.11808	TRUE	TRUE	Common
chr5	62773004	62775553	peak.11809	FALSE	TRUE	2CLC Specific
chr5	62868239	62869758	peak.11810	FALSE	TRUE	2CLC Specific
chr5	63596346	63597958	peak.11811	TRUE	TRUE	Common
chr5	63657234	63658177	peak.11812	TRUE	TRUE	Common
chr5	63811777	63813105	peak.11813	TRUE	FALSE	mESC Specific
chr5	63848498	63853688	peak.11814	FALSE	TRUE	2CLC Specific
chr5	63860951	63863251	peak.11815	FALSE	TRUE	2CLC Specific
chr5	63874145	63875196	peak.11816	TRUE	FALSE	mESC Specific
chr5	63932750	63933676	peak.11817	TRUE	FALSE	mESC Specific
chr5	63953068	63954242	peak.11818	TRUE	FALSE	mESC Specific
chr5	63968090	63971658	peak.11819	TRUE	TRUE	Common
chr5	63984444	63985073	peak.11820	FALSE	TRUE	2CLC Specific
chr5	63993985	63994260	peak.11821	TRUE	FALSE	mESC Specific
chr5	64069800	64070602	peak.11822	TRUE	FALSE	mESC Specific
chr5	64092666	64093629	peak.11823	TRUE	FALSE	mESC Specific
chr5	64095733	64096071	peak.11824	TRUE	FALSE	mESC Specific
chr5	64117053	64118807	peak.11825	TRUE	TRUE	Common
chr5	64159336	64160564	peak.11826	TRUE	FALSE	mESC Specific
chr5	64229067	64231282	peak.11827	TRUE	TRUE	Common
chr5	64247611	64248461	peak.11828	FALSE	TRUE	2CLC Specific
chr5	64254136	64254951	peak.11829	TRUE	FALSE	mESC Specific
chr5	64393688	64393841	peak.11830	TRUE	FALSE	mESC Specific
chr5	64430227	64432080	peak.11831	TRUE	FALSE	mESC Specific
chr5	64478283	64479171	peak.11832	TRUE	FALSE	mESC Specific
chr5	64500257	64501123	peak.11833	TRUE	FALSE	mESC Specific
chr5	64579800	64580380	peak.11834	TRUE	FALSE	mESC Specific
chr5	64597093	64598067	peak.11835	TRUE	FALSE	mESC Specific
chr5	64610286	64611149	peak.11836	TRUE	FALSE	mESC Specific
chr5	64647029	64648251	peak.11837	TRUE	FALSE	mESC Specific
chr5	64701407	64702504	peak.11838	TRUE	FALSE	mESC Specific
chr5	64703061	64703818	peak.11839	TRUE	FALSE	mESC Specific
chr5	64714718	64715067	peak.11840	TRUE	TRUE	Common
chr5	64726890	64728335	peak.11841	TRUE	FALSE	mESC Specific
chr5	64738984	64740249	peak.11842	TRUE	FALSE	mESC Specific
chr5	64788115	64788524	peak.11843	TRUE	FALSE	mESC Specific
chr5	64797424	64798416	peak.11844	TRUE	FALSE	mESC Specific
chr5	64801657	64804593	peak.11845	TRUE	TRUE	Common
chr5	64805672	64806589	peak.11846	TRUE	TRUE	Common
chr5	64810591	64813212	peak.11847	TRUE	TRUE	Common
chr5	64825566	64826565	peak.11848	TRUE	FALSE	mESC Specific
chr5	64864564	64867062	peak.11849	TRUE	TRUE	Common
chr5	64877266	64878926	peak.11850	TRUE	FALSE	mESC Specific
chr5	64917069	64917515	peak.11851	FALSE	TRUE	2CLC Specific
chr5	64969100	64970637	peak.11852	TRUE	FALSE	mESC Specific
chr5	65057483	65058416	peak.11853	TRUE	TRUE	Common
chr5	65106992	65108624	peak.11854	TRUE	TRUE	Common
chr5	65130688	65131310	peak.11855	TRUE	FALSE	mESC Specific
chr5	65174949	65176324	peak.11856	TRUE	FALSE	mESC Specific
chr5	65199269	65200253	peak.11857	TRUE	TRUE	Common
chr5	65335129	65336539	peak.11858	TRUE	TRUE	Common
chr5	65391179	65392024	peak.11859	TRUE	FALSE	mESC Specific
chr5	65435608	65436485	peak.11860	TRUE	TRUE	Common
chr5	65466915	65467358	peak.11861	TRUE	FALSE	mESC Specific
chr5	65491579	65493709	peak.11862	TRUE	TRUE	Common
chr5	65505874	65506324	peak.11863	TRUE	FALSE	mESC Specific
chr5	65525768	65526488	peak.11864	TRUE	FALSE	mESC Specific
chr5	65535970	65538558	peak.11865	TRUE	TRUE	Common
chr5	65561182	65562301	peak.11866	TRUE	FALSE	mESC Specific
chr5	65696221	65699614	peak.11867	TRUE	TRUE	Common
chr5	65699978	65700395	peak.11868	TRUE	FALSE	mESC Specific
chr5	65724112	65725508	peak.11869	TRUE	TRUE	Common
chr5	65763012	65765510	peak.11870	TRUE	TRUE	Common
chr5	65912099	65912945	peak.11871	TRUE	FALSE	mESC Specific
chr5	65975716	65976448	peak.11872	TRUE	FALSE	mESC Specific
chr5	66042619	66042915	peak.11873	TRUE	FALSE	mESC Specific
chr5	66054513	66054762	peak.11874	TRUE	FALSE	mESC Specific
chr5	66069729	66070210	peak.11875	TRUE	FALSE	mESC Specific
chr5	66150224	66152021	peak.11876	TRUE	FALSE	mESC Specific
chr5	66153600	66153926	peak.11877	TRUE	FALSE	mESC Specific
chr5	66214512	66215081	peak.11878	TRUE	FALSE	mESC Specific
chr5	66341940	66343002	peak.11879	TRUE	FALSE	mESC Specific
chr5	66428075	66428502	peak.11880	TRUE	FALSE	mESC Specific
chr5	66473592	66473961	peak.11881	TRUE	FALSE	mESC Specific
chr5	66594776	66595353	peak.11882	TRUE	FALSE	mESC Specific
chr5	66617540	66620974	peak.11883	TRUE	TRUE	Common
chr5	66662775	66663467	peak.11884	TRUE	FALSE	mESC Specific
chr5	66675984	66677103	peak.11885	TRUE	TRUE	Common
chr5	66689689	66690495	peak.11886	TRUE	FALSE	mESC Specific
chr5	66745383	66747121	peak.11887	TRUE	FALSE	mESC Specific
chr5	67039816	67043535	peak.11888	FALSE	TRUE	2CLC Specific
chr5	67045562	67048554	peak.11889	FALSE	TRUE	2CLC Specific
chr5	67082887	67083745	peak.11890	TRUE	FALSE	mESC Specific
chr5	67155337	67156404	peak.11891	TRUE	TRUE	Common
chr5	67215456	67215908	peak.11892	TRUE	FALSE	mESC Specific
chr5	67222257	67223753	peak.11893	TRUE	TRUE	Common
chr5	67227311	67228756	peak.11894	TRUE	TRUE	Common
chr5	67270512	67274302	peak.11895	FALSE	TRUE	2CLC Specific
chr5	67306379	67307580	peak.11896	TRUE	TRUE	Common
chr5	67340767	67341091	peak.11897	TRUE	FALSE	mESC Specific
chr5	67384111	67385248	peak.11898	TRUE	TRUE	Common
chr5	67427232	67428533	peak.11899	TRUE	FALSE	mESC Specific
chr5	67456793	67457124	peak.11900	TRUE	TRUE	Common
chr5	67463529	67464655	peak.11901	TRUE	TRUE	Common
chr5	67633242	67634188	peak.11902	TRUE	FALSE	mESC Specific
chr5	67647432	67647986	peak.11903	FALSE	TRUE	2CLC Specific
chr5	67799945	67800168	peak.11904	TRUE	FALSE	mESC Specific
chr5	67845975	67847971	peak.11905	TRUE	TRUE	Common
chr5	67915285	67916895	peak.11906	TRUE	TRUE	Common
chr5	68105257	68106222	peak.11907	TRUE	TRUE	Common
chr5	68137144	68138202	peak.11908	TRUE	TRUE	Common
chr5	68208091	68209235	peak.11909	FALSE	TRUE	2CLC Specific
chr5	68218661	68222391	peak.11910	TRUE	TRUE	Common
chr5	68436700	68438574	peak.11911	TRUE	TRUE	Common
chr5	68738148	68744017	peak.11912	FALSE	TRUE	2CLC Specific
chr5	69122850	69125191	peak.11913	TRUE	TRUE	Common
chr5	69341558	69341968	peak.11914	TRUE	FALSE	mESC Specific
chr5	69368843	69371759	peak.11915	FALSE	TRUE	2CLC Specific
chr5	69475268	69476389	peak.11916	TRUE	TRUE	Common
chr5	69489052	69490020	peak.11917	TRUE	FALSE	mESC Specific
chr5	69531057	69532813	peak.11918	TRUE	TRUE	Common
chr5	69556673	69557612	peak.11919	TRUE	TRUE	Common
chr5	69591698	69592503	peak.11920	TRUE	TRUE	Common
chr5	69826074	69826818	peak.11921	FALSE	TRUE	2CLC Specific
chr5	69917124	69917738	peak.11922	TRUE	TRUE	Common
chr5	70070922	70072236	peak.11923	TRUE	TRUE	Common
chr5	70209571	70210517	peak.11924	TRUE	TRUE	Common
chr5	70398158	70399064	peak.11925	TRUE	TRUE	Common
chr5	70429239	70430341	peak.11926	TRUE	TRUE	Common
chr5	70544568	70546004	peak.11927	FALSE	TRUE	2CLC Specific
chr5	70761004	70762988	peak.11928	TRUE	TRUE	Common
chr5	71189473	71190398	peak.11929	TRUE	TRUE	Common
chr5	71253523	71254931	peak.11930	TRUE	TRUE	Common
chr5	71332682	71333023	peak.11931	TRUE	FALSE	mESC Specific
chr5	71342332	71343109	peak.11932	TRUE	TRUE	Common
chr5	71388404	71389718	peak.11933	TRUE	TRUE	Common
chr5	71525370	71526773	peak.11934	TRUE	TRUE	Common
chr5	71548183	71548530	peak.11935	FALSE	TRUE	2CLC Specific
chr5	71555939	71557575	peak.11936	TRUE	TRUE	Common
chr5	71831391	71832899	peak.11937	TRUE	TRUE	Common
chr5	71984421	71984898	peak.11938	TRUE	TRUE	Common
chr5	72111716	72112744	peak.11939	FALSE	TRUE	2CLC Specific
chr5	72167940	72168295	peak.11940	TRUE	FALSE	mESC Specific
chr5	72201711	72202610	peak.11941	TRUE	FALSE	mESC Specific
chr5	72202885	72203983	peak.11942	TRUE	TRUE	Common
chr5	72464580	72465644	peak.11943	TRUE	FALSE	mESC Specific
chr5	72491704	72492252	peak.11944	TRUE	TRUE	Common
chr5	72502918	72504662	peak.11945	TRUE	FALSE	mESC Specific
chr5	72542153	72542894	peak.11946	TRUE	TRUE	Common
chr5	72559082	72560058	peak.11947	TRUE	TRUE	Common
chr5	72582245	72582850	peak.11948	TRUE	FALSE	mESC Specific
chr5	72586125	72587732	peak.11949	TRUE	FALSE	mESC Specific
chr5	72600984	72601492	peak.11950	TRUE	FALSE	mESC Specific
chr5	72647445	72648581	peak.11951	TRUE	FALSE	mESC Specific
chr5	72828293	72828714	peak.11952	TRUE	FALSE	mESC Specific
chr5	72855351	72856176	peak.11953	TRUE	FALSE	mESC Specific
chr5	72868054	72868840	peak.11954	TRUE	FALSE	mESC Specific
chr5	72876116	72876369	peak.11955	TRUE	FALSE	mESC Specific
chr5	72902029	72902904	peak.11956	TRUE	FALSE	mESC Specific
chr5	72913547	72915561	peak.11957	TRUE	TRUE	Common
chr5	72999296	72999802	peak.11958	TRUE	FALSE	mESC Specific
chr5	73006572	73007809	peak.11959	TRUE	FALSE	mESC Specific
chr5	73011648	73012231	peak.11960	TRUE	FALSE	mESC Specific
chr5	73012901	73014748	peak.11961	TRUE	FALSE	mESC Specific
chr5	73141023	73142227	peak.11962	FALSE	TRUE	2CLC Specific
chr5	73143859	73145516	peak.11963	FALSE	TRUE	2CLC Specific
chr5	73156198	73156733	peak.11964	TRUE	FALSE	mESC Specific
chr5	73171696	73172378	peak.11965	TRUE	FALSE	mESC Specific
chr5	73210686	73211166	peak.11966	TRUE	FALSE	mESC Specific
chr5	73217214	73217800	peak.11967	TRUE	FALSE	mESC Specific
chr5	73230305	73230666	peak.11968	TRUE	FALSE	mESC Specific
chr5	73236395	73237325	peak.11969	TRUE	FALSE	mESC Specific
chr5	73254855	73257287	peak.11970	TRUE	TRUE	Common
chr5	73292481	73293414	peak.11971	TRUE	TRUE	Common
chr5	73367140	73368369	peak.11972	TRUE	FALSE	mESC Specific
chr5	73403062	73403757	peak.11973	TRUE	FALSE	mESC Specific
chr5	73419056	73419868	peak.11974	TRUE	FALSE	mESC Specific
chr5	73490076	73492973	peak.11975	TRUE	TRUE	Common
chr5	73647277	73648188	peak.11976	TRUE	FALSE	mESC Specific
chr5	73691666	73692682	peak.11977	TRUE	FALSE	mESC Specific
chr5	73781215	73781960	peak.11978	FALSE	TRUE	2CLC Specific
chr5	73851330	73851844	peak.11979	TRUE	FALSE	mESC Specific
chr5	73892054	73893574	peak.11980	TRUE	FALSE	mESC Specific
chr5	73946047	73946769	peak.11981	TRUE	TRUE	Common
chr5	73986678	73988675	peak.11982	TRUE	TRUE	Common
chr5	74050887	74051387	peak.11983	TRUE	FALSE	mESC Specific
chr5	74065461	74066987	peak.11984	TRUE	FALSE	mESC Specific
chr5	74067777	74069561	peak.11985	TRUE	FALSE	mESC Specific
chr5	74076707	74077214	peak.11986	TRUE	FALSE	mESC Specific
chr5	74092360	74093657	peak.11987	TRUE	TRUE	Common
chr5	74125859	74127308	peak.11988	TRUE	TRUE	Common
chr5	74194483	74196472	peak.11989	TRUE	TRUE	Common
chr5	74214370	74215614	peak.11990	TRUE	FALSE	mESC Specific
chr5	74531281	74532242	peak.11991	TRUE	TRUE	Common
chr5	74535063	74536511	peak.11992	TRUE	TRUE	Common
chr5	74703853	74704903	peak.11993	TRUE	FALSE	mESC Specific
chr5	74738376	74738825	peak.11994	TRUE	FALSE	mESC Specific
chr5	74813244	74813950	peak.11995	TRUE	FALSE	mESC Specific
chr5	74952997	74954181	peak.11996	TRUE	FALSE	mESC Specific
chr5	74961140	74961500	peak.11997	TRUE	FALSE	mESC Specific
chr5	74998784	74999365	peak.11998	TRUE	FALSE	mESC Specific
chr5	75013037	75013451	peak.11999	TRUE	FALSE	mESC Specific
chr5	75044400	75045289	peak.12000	FALSE	TRUE	2CLC Specific
chr5	75070105	75071297	peak.12001	TRUE	FALSE	mESC Specific
chr5	75083735	75086688	peak.12002	TRUE	FALSE	mESC Specific
chr5	75152870	75155101	peak.12003	TRUE	FALSE	mESC Specific
chr5	75155468	75157294	peak.12004	TRUE	TRUE	Common
chr5	75305273	75305601	peak.12005	FALSE	TRUE	2CLC Specific
chr5	75449945	75450870	peak.12006	TRUE	FALSE	mESC Specific
chr5	75518092	75518972	peak.12007	TRUE	FALSE	mESC Specific
chr5	75536974	75538807	peak.12008	TRUE	FALSE	mESC Specific
chr5	75574295	75577330	peak.12009	TRUE	TRUE	Common
chr5	75599731	75600721	peak.12010	TRUE	FALSE	mESC Specific
chr5	75834611	75835938	peak.12011	TRUE	FALSE	mESC Specific
chr5	75977655	75979042	peak.12012	TRUE	TRUE	Common
chr5	76080561	76081761	peak.12013	TRUE	FALSE	mESC Specific
chr5	76103220	76104465	peak.12014	TRUE	FALSE	mESC Specific
chr5	76139446	76141022	peak.12015	TRUE	TRUE	Common
chr5	76183369	76184956	peak.12016	TRUE	TRUE	Common
chr5	76222821	76224551	peak.12017	TRUE	TRUE	Common
chr5	76285708	76286002	peak.12018	TRUE	FALSE	mESC Specific
chr5	76303083	76305381	peak.12019	TRUE	TRUE	Common
chr5	76321210	76322312	peak.12020	TRUE	FALSE	mESC Specific
chr5	76365507	76365973	peak.12021	TRUE	FALSE	mESC Specific
chr5	76529101	76529713	peak.12022	TRUE	TRUE	Common
chr5	76657428	76658800	peak.12023	TRUE	TRUE	Common
chr5	76747889	76748159	peak.12024	TRUE	FALSE	mESC Specific
chr5	76818858	76819146	peak.12025	TRUE	TRUE	Common
chr5	76836642	76837383	peak.12026	TRUE	TRUE	Common
chr5	76868665	76869703	peak.12027	TRUE	FALSE	mESC Specific
chr5	76876109	76876536	peak.12028	TRUE	FALSE	mESC Specific
chr5	76905207	76907009	peak.12029	TRUE	TRUE	Common
chr5	76910887	76911378	peak.12030	TRUE	FALSE	mESC Specific
chr5	76928819	76929952	peak.12031	TRUE	FALSE	mESC Specific
chr5	76930569	76933023	peak.12032	TRUE	TRUE	Common
chr5	76937160	76938051	peak.12033	TRUE	FALSE	mESC Specific
chr5	76950364	76952468	peak.12034	TRUE	TRUE	Common
chr5	76974120	76975018	peak.12035	FALSE	TRUE	2CLC Specific
chr5	77015663	77016596	peak.12036	TRUE	FALSE	mESC Specific
chr5	77061147	77061849	peak.12037	TRUE	FALSE	mESC Specific
chr5	77119552	77119813	peak.12038	TRUE	FALSE	mESC Specific
chr5	77188849	77189228	peak.12039	TRUE	FALSE	mESC Specific
chr5	77207874	77208261	peak.12040	TRUE	FALSE	mESC Specific
chr5	77234758	77235457	peak.12041	TRUE	FALSE	mESC Specific
chr5	77249964	77250724	peak.12042	TRUE	FALSE	mESC Specific
chr5	77264319	77267367	peak.12043	TRUE	TRUE	Common
chr5	77280806	77282762	peak.12044	FALSE	TRUE	2CLC Specific
chr5	77290482	77291117	peak.12045	FALSE	TRUE	2CLC Specific
chr5	77309121	77310809	peak.12046	TRUE	TRUE	Common
chr5	77357449	77359029	peak.12047	TRUE	TRUE	Common
chr5	77364337	77365000	peak.12048	TRUE	FALSE	mESC Specific
chr5	77372879	77373131	peak.12049	TRUE	FALSE	mESC Specific
chr5	77381620	77382299	peak.12050	TRUE	FALSE	mESC Specific
chr5	77407185	77408465	peak.12051	TRUE	TRUE	Common
chr5	77408791	77410331	peak.12052	TRUE	TRUE	Common
chr5	77623584	77624142	peak.12053	TRUE	TRUE	Common
chr5	77994422	77995974	peak.12054	TRUE	TRUE	Common
chr5	78128200	78129399	peak.12055	TRUE	TRUE	Common
chr5	78141881	78146978	peak.12056	FALSE	TRUE	2CLC Specific
chr5	78150598	78151584	peak.12057	FALSE	TRUE	2CLC Specific
chr5	78153186	78154860	peak.12058	FALSE	TRUE	2CLC Specific
chr5	78199217	78199984	peak.12059	TRUE	TRUE	Common
chr5	78331128	78335536	peak.12060	FALSE	TRUE	2CLC Specific
chr5	79032735	79033591	peak.12061	TRUE	TRUE	Common
chr5	79178314	79178934	peak.12062	TRUE	TRUE	Common
chr5	79249469	79250208	peak.12063	TRUE	TRUE	Common
chr5	79314443	79314970	peak.12064	TRUE	FALSE	mESC Specific
chr5	79679178	79679492	peak.12065	TRUE	FALSE	mESC Specific
chr5	79742231	79743136	peak.12066	TRUE	TRUE	Common
chr5	79826645	79826844	peak.12067	TRUE	FALSE	mESC Specific
chr5	79847899	79849409	peak.12068	TRUE	TRUE	Common
chr5	79992903	79993853	peak.12069	FALSE	TRUE	2CLC Specific
chr5	80108364	80108821	peak.12070	FALSE	TRUE	2CLC Specific
chr5	80457478	80457983	peak.12071	TRUE	TRUE	Common
chr5	80476878	80478063	peak.12072	TRUE	TRUE	Common
chr5	81019547	81019971	peak.12073	TRUE	FALSE	mESC Specific
chr5	81204940	81206240	peak.12074	TRUE	TRUE	Common
chr5	81555656	81556560	peak.12075	TRUE	FALSE	mESC Specific
chr5	81623737	81624245	peak.12076	TRUE	FALSE	mESC Specific
chr5	81626482	81628203	peak.12077	FALSE	TRUE	2CLC Specific
chr5	81629429	81630119	peak.12078	TRUE	TRUE	Common
chr5	81707601	81708699	peak.12079	TRUE	TRUE	Common
chr5	82042670	82043489	peak.12080	TRUE	TRUE	Common
chr5	82069042	82069720	peak.12081	TRUE	TRUE	Common
chr5	82200426	82200933	peak.12082	TRUE	FALSE	mESC Specific
chr5	82253336	82253980	peak.12083	TRUE	FALSE	mESC Specific
chr5	82307116	82308259	peak.12084	TRUE	TRUE	Common
chr5	82906680	82907885	peak.12085	TRUE	TRUE	Common
chr5	83114450	83115169	peak.12086	TRUE	TRUE	Common
chr5	83388282	83389860	peak.12087	TRUE	TRUE	Common
chr5	83450982	83452279	peak.12088	FALSE	TRUE	2CLC Specific
chr5	83783275	83784611	peak.12089	TRUE	TRUE	Common
chr5	84377403	84379423	peak.12090	TRUE	TRUE	Common
chr5	84660212	84660360	peak.12091	TRUE	FALSE	mESC Specific
chr5	84753740	84754440	peak.12092	TRUE	FALSE	mESC Specific
chr5	85173047	85174583	peak.12093	TRUE	TRUE	Common
chr5	85263872	85264527	peak.12094	TRUE	TRUE	Common
chr5	85540680	85541364	peak.12095	FALSE	TRUE	2CLC Specific
chr5	85822693	85823489	peak.12096	TRUE	TRUE	Common
chr5	85962707	85963437	peak.12097	TRUE	FALSE	mESC Specific
chr5	86038969	86039703	peak.12098	FALSE	TRUE	2CLC Specific
chr5	86065076	86067026	peak.12099	TRUE	TRUE	Common
chr5	86172227	86173283	peak.12100	TRUE	TRUE	Common
chr5	86318219	86318923	peak.12101	FALSE	TRUE	2CLC Specific
chr5	86368630	86369719	peak.12102	TRUE	TRUE	Common
chr5	86407013	86408247	peak.12103	TRUE	TRUE	Common
chr5	86450234	86450494	peak.12104	TRUE	FALSE	mESC Specific
chr5	86547878	86548790	peak.12105	FALSE	TRUE	2CLC Specific
chr5	86570356	86570910	peak.12106	FALSE	TRUE	2CLC Specific
chr5	86594135	86595059	peak.12107	TRUE	TRUE	Common
chr5	86803866	86805684	peak.12108	TRUE	TRUE	Common
chr5	87452666	87452810	peak.12109	TRUE	FALSE	mESC Specific
chr5	87545635	87546544	peak.12110	TRUE	TRUE	Common
chr5	87772139	87772867	peak.12111	TRUE	FALSE	mESC Specific
chr5	88112046	88112780	peak.12112	TRUE	FALSE	mESC Specific
chr5	88151704	88153239	peak.12113	TRUE	TRUE	Common
chr5	88162596	88163220	peak.12114	TRUE	FALSE	mESC Specific
chr5	88163465	88164378	peak.12115	TRUE	FALSE	mESC Specific
chr5	88167733	88167998	peak.12116	TRUE	FALSE	mESC Specific
chr5	88259147	88259997	peak.12117	TRUE	TRUE	Common
chr5	88409552	88410333	peak.12118	TRUE	TRUE	Common
chr5	88545288	88547578	peak.12119	TRUE	TRUE	Common
chr5	88553385	88555061	peak.12120	TRUE	TRUE	Common
chr5	88564570	88566717	peak.12121	TRUE	FALSE	mESC Specific
chr5	88611303	88612794	peak.12122	TRUE	TRUE	Common
chr5	88674934	88676668	peak.12123	TRUE	TRUE	Common
chr5	88678935	88680074	peak.12124	TRUE	FALSE	mESC Specific
chr5	88764312	88765860	peak.12125	TRUE	TRUE	Common
chr5	88874782	88875742	peak.12126	TRUE	TRUE	Common
chr5	88886194	88888345	peak.12127	TRUE	FALSE	mESC Specific
chr5	89203882	89204575	peak.12128	TRUE	FALSE	mESC Specific
chr5	89205259	89205631	peak.12129	TRUE	FALSE	mESC Specific
chr5	89209164	89209529	peak.12130	TRUE	FALSE	mESC Specific
chr5	89327634	89329220	peak.12131	TRUE	TRUE	Common
chr5	89433226	89434778	peak.12132	TRUE	TRUE	Common
chr5	89559133	89559729	peak.12133	TRUE	TRUE	Common
chr5	89952218	89953751	peak.12134	TRUE	TRUE	Common
chr5	90047192	90048591	peak.12135	FALSE	TRUE	2CLC Specific
chr5	90223358	90224539	peak.12136	TRUE	TRUE	Common
chr5	90245557	90245750	peak.12137	TRUE	FALSE	mESC Specific
chr5	90365177	90367452	peak.12138	TRUE	TRUE	Common
chr5	90540941	90543314	peak.12139	TRUE	TRUE	Common
chr5	90586534	90586683	peak.12140	TRUE	FALSE	mESC Specific
chr5	90777369	90778163	peak.12141	TRUE	FALSE	mESC Specific
chr5	90818238	90819805	peak.12142	TRUE	TRUE	Common
chr5	90822191	90822787	peak.12143	FALSE	TRUE	2CLC Specific
chr5	90930124	90931794	peak.12144	TRUE	TRUE	Common
chr5	91061105	91061899	peak.12145	TRUE	FALSE	mESC Specific
chr5	91074623	91074913	peak.12146	TRUE	FALSE	mESC Specific
chr5	91416792	91418549	peak.12147	TRUE	TRUE	Common
chr5	91517181	91519023	peak.12148	TRUE	TRUE	Common
chr5	91630564	91631871	peak.12149	TRUE	TRUE	Common
chr5	91686199	91686963	peak.12150	TRUE	TRUE	Common
chr5	91925139	91930688	peak.12151	FALSE	TRUE	2CLC Specific
chr5	91962304	91963616	peak.12152	TRUE	TRUE	Common
chr5	91994486	91994937	peak.12153	TRUE	FALSE	mESC Specific
chr5	92042172	92043260	peak.12154	TRUE	TRUE	Common
chr5	92082783	92084045	peak.12155	TRUE	TRUE	Common
chr5	92106432	92106968	peak.12156	TRUE	FALSE	mESC Specific
chr5	92112250	92113240	peak.12157	TRUE	FALSE	mESC Specific
chr5	92128601	92129119	peak.12158	TRUE	TRUE	Common
chr5	92137075	92138775	peak.12159	TRUE	TRUE	Common
chr5	92140403	92141203	peak.12160	TRUE	TRUE	Common
chr5	92218311	92219895	peak.12161	TRUE	FALSE	mESC Specific
chr5	92228847	92229900	peak.12162	TRUE	FALSE	mESC Specific
chr5	92237959	92240040	peak.12163	TRUE	FALSE	mESC Specific
chr5	92276790	92278952	peak.12164	TRUE	FALSE	mESC Specific
chr5	92309696	92310814	peak.12165	TRUE	FALSE	mESC Specific
chr5	92358087	92358469	peak.12166	TRUE	FALSE	mESC Specific
chr5	92380964	92381978	peak.12167	FALSE	TRUE	2CLC Specific
chr5	92392281	92393224	peak.12168	FALSE	TRUE	2CLC Specific
chr5	92398165	92398446	peak.12169	TRUE	FALSE	mESC Specific
chr5	92434204	92435624	peak.12170	TRUE	TRUE	Common
chr5	92498017	92498516	peak.12171	TRUE	FALSE	mESC Specific
chr5	92504329	92506216	peak.12172	TRUE	TRUE	Common
chr5	92602648	92603516	peak.12173	TRUE	TRUE	Common
chr5	92674740	92676128	peak.12174	TRUE	TRUE	Common
chr5	92682430	92683875	peak.12175	TRUE	FALSE	mESC Specific
chr5	92698369	92699052	peak.12176	TRUE	FALSE	mESC Specific
chr5	92699285	92699459	peak.12177	TRUE	FALSE	mESC Specific
chr5	92775004	92775148	peak.12178	TRUE	FALSE	mESC Specific
chr5	92783422	92783764	peak.12179	TRUE	FALSE	mESC Specific
chr5	92807868	92810098	peak.12180	TRUE	TRUE	Common
chr5	92810996	92811465	peak.12181	TRUE	FALSE	mESC Specific
chr5	92812804	92813548	peak.12182	TRUE	TRUE	Common
chr5	92841217	92841779	peak.12183	TRUE	FALSE	mESC Specific
chr5	92849386	92850042	peak.12184	TRUE	FALSE	mESC Specific
chr5	92893737	92894145	peak.12185	TRUE	FALSE	mESC Specific
chr5	92897326	92898916	peak.12186	TRUE	TRUE	Common
chr5	92904608	92906047	peak.12187	TRUE	FALSE	mESC Specific
chr5	92924546	92925456	peak.12188	TRUE	TRUE	Common
chr5	92939921	92943757	peak.12189	TRUE	TRUE	Common
chr5	92961679	92962440	peak.12190	TRUE	FALSE	mESC Specific
chr5	92986733	92987420	peak.12191	TRUE	FALSE	mESC Specific
chr5	93005176	93006263	peak.12192	TRUE	FALSE	mESC Specific
chr5	93044089	93046143	peak.12193	TRUE	TRUE	Common
chr5	93091938	93095131	peak.12194	TRUE	TRUE	Common
chr5	93126264	93128095	peak.12195	TRUE	FALSE	mESC Specific
chr5	93130020	93130435	peak.12196	TRUE	FALSE	mESC Specific
chr5	93205918	93207111	peak.12197	TRUE	FALSE	mESC Specific
chr5	93266435	93268558	peak.12198	TRUE	TRUE	Common
chr5	93352483	93354104	peak.12199	FALSE	TRUE	2CLC Specific
chr5	93445695	93446943	peak.12200	TRUE	TRUE	Common
chr5	93512763	93513673	peak.12201	FALSE	TRUE	2CLC Specific
chr5	93556159	93557436	peak.12202	TRUE	TRUE	Common
chr5	93643454	93644171	peak.12203	FALSE	TRUE	2CLC Specific
chr5	93699131	93700016	peak.12204	FALSE	TRUE	2CLC Specific
chr5	93804169	93805134	peak.12205	TRUE	TRUE	Common
chr5	93893725	93894495	peak.12206	FALSE	TRUE	2CLC Specific
chr5	94006816	94007916	peak.12207	TRUE	TRUE	Common
chr5	94045476	94048112	peak.12208	TRUE	TRUE	Common
chr5	94054529	94056625	peak.12209	TRUE	TRUE	Common
chr5	94194622	94195646	peak.12210	FALSE	TRUE	2CLC Specific
chr5	94229614	94231001	peak.12211	TRUE	TRUE	Common
chr5	94256333	94256749	peak.12212	FALSE	TRUE	2CLC Specific
chr5	94372983	94377030	peak.12213	FALSE	TRUE	2CLC Specific
chr5	94391596	94392971	peak.12214	FALSE	TRUE	2CLC Specific
chr5	94564392	94564647	peak.12215	FALSE	TRUE	2CLC Specific
chr5	94575593	94576452	peak.12216	FALSE	TRUE	2CLC Specific
chr5	94718797	94719581	peak.12217	FALSE	TRUE	2CLC Specific
chr5	94723179	94725463	peak.12218	FALSE	TRUE	2CLC Specific
chr5	94728876	94730137	peak.12219	FALSE	TRUE	2CLC Specific
chr5	94776898	94778359	peak.12220	FALSE	TRUE	2CLC Specific
chr5	94838836	94839808	peak.12221	FALSE	TRUE	2CLC Specific
chr5	94847363	94853354	peak.12222	FALSE	TRUE	2CLC Specific
chr5	94853525	94853777	peak.12223	FALSE	TRUE	2CLC Specific
chr5	94892244	94892689	peak.12224	FALSE	TRUE	2CLC Specific
chr5	94914503	94915398	peak.12225	FALSE	TRUE	2CLC Specific
chr5	95059270	95060578	peak.12226	FALSE	TRUE	2CLC Specific
chr5	95161752	95163120	peak.12227	FALSE	TRUE	2CLC Specific
chr5	95170988	95176547	peak.12228	FALSE	TRUE	2CLC Specific
chr5	95179180	95180193	peak.12229	FALSE	TRUE	2CLC Specific
chr5	95376485	95377236	peak.12230	FALSE	TRUE	2CLC Specific
chr5	95439169	95439902	peak.12231	FALSE	TRUE	2CLC Specific
chr5	95547716	95548640	peak.12232	FALSE	TRUE	2CLC Specific
chr5	95559565	95560313	peak.12233	FALSE	TRUE	2CLC Specific
chr5	95672693	95673772	peak.12234	FALSE	TRUE	2CLC Specific
chr5	95711230	95713808	peak.12235	TRUE	TRUE	Common
chr5	95720010	95722081	peak.12236	TRUE	TRUE	Common
chr5	95821064	95822361	peak.12237	TRUE	TRUE	Common
chr5	95839022	95840610	peak.12238	FALSE	TRUE	2CLC Specific
chr5	95856446	95857412	peak.12239	FALSE	TRUE	2CLC Specific
chr5	95857773	95858062	peak.12240	TRUE	TRUE	Common
chr5	95926450	95927878	peak.12241	TRUE	TRUE	Common
chr5	95973698	95974830	peak.12242	FALSE	TRUE	2CLC Specific
chr5	96019389	96021513	peak.12243	TRUE	TRUE	Common
chr5	96039484	96039974	peak.12244	TRUE	FALSE	mESC Specific
chr5	96119459	96120211	peak.12245	TRUE	TRUE	Common
chr5	96160370	96163223	peak.12246	TRUE	TRUE	Common
chr5	96209463	96210435	peak.12247	TRUE	FALSE	mESC Specific
chr5	96292292	96294126	peak.12248	TRUE	TRUE	Common
chr5	96372625	96374921	peak.12249	TRUE	TRUE	Common
chr5	96560545	96561500	peak.12250	TRUE	TRUE	Common
chr5	96783670	96783843	peak.12251	TRUE	FALSE	mESC Specific
chr5	96792881	96793725	peak.12252	TRUE	FALSE	mESC Specific
chr5	96997110	96998372	peak.12253	TRUE	TRUE	Common
chr5	97111222	97112378	peak.12254	TRUE	TRUE	Common
chr5	97203606	97203995	peak.12255	TRUE	FALSE	mESC Specific
chr5	97226283	97226810	peak.12256	TRUE	FALSE	mESC Specific
chr5	97525435	97526472	peak.12257	TRUE	TRUE	Common
chr5	97839339	97839854	peak.12258	TRUE	FALSE	mESC Specific
chr5	97935160	97936090	peak.12259	TRUE	FALSE	mESC Specific
chr5	97988526	97989942	peak.12260	TRUE	TRUE	Common
chr5	98073155	98073543	peak.12261	FALSE	TRUE	2CLC Specific
chr5	98167039	98168018	peak.12262	TRUE	TRUE	Common
chr5	98184714	98186809	peak.12263	TRUE	TRUE	Common
chr5	98210422	98211006	peak.12264	FALSE	TRUE	2CLC Specific
chr5	98254016	98254522	peak.12265	TRUE	FALSE	mESC Specific
chr5	98328960	98329778	peak.12266	TRUE	FALSE	mESC Specific
chr5	98342740	98344222	peak.12267	FALSE	TRUE	2CLC Specific
chr5	98915148	98916128	peak.12268	TRUE	TRUE	Common
chr5	98921566	98922062	peak.12269	TRUE	FALSE	mESC Specific
chr5	99036443	99037457	peak.12270	TRUE	FALSE	mESC Specific
chr5	99216783	99217145	peak.12271	TRUE	FALSE	mESC Specific
chr5	99251950	99253516	peak.12272	TRUE	TRUE	Common
chr5	99613319	99614144	peak.12273	TRUE	FALSE	mESC Specific
chr5	99826972	99827144	peak.12274	FALSE	TRUE	2CLC Specific
chr5	99905758	99907143	peak.12275	TRUE	TRUE	Common
chr5	99941869	99942336	peak.12276	TRUE	FALSE	mESC Specific
chr5	99947928	99948736	peak.12277	TRUE	FALSE	mESC Specific
chr5	99977486	99979626	peak.12278	TRUE	TRUE	Common
chr5	100026975	100027205	peak.12279	TRUE	FALSE	mESC Specific
chr5	100038089	100040732	peak.12280	TRUE	TRUE	Common
chr5	100043493	100044539	peak.12281	TRUE	FALSE	mESC Specific
chr5	100119287	100119999	peak.12282	TRUE	FALSE	mESC Specific
chr5	100120440	100121362	peak.12283	TRUE	FALSE	mESC Specific
chr5	100158355	100160079	peak.12284	TRUE	FALSE	mESC Specific
chr5	100268347	100269167	peak.12285	TRUE	FALSE	mESC Specific
chr5	100415826	100416688	peak.12286	TRUE	FALSE	mESC Specific
chr5	100429092	100430542	peak.12287	TRUE	TRUE	Common
chr5	100498338	100499289	peak.12288	TRUE	TRUE	Common
chr5	100499451	100500269	peak.12289	TRUE	TRUE	Common
chr5	100500576	100501066	peak.12290	TRUE	TRUE	Common
chr5	100517687	100519260	peak.12291	TRUE	TRUE	Common
chr5	100572138	100572489	peak.12292	TRUE	FALSE	mESC Specific
chr5	100663967	100664289	peak.12293	TRUE	FALSE	mESC Specific
chr5	100673645	100674590	peak.12294	TRUE	TRUE	Common
chr5	100674933	100675426	peak.12295	TRUE	FALSE	mESC Specific
chr5	100680030	100680943	peak.12296	TRUE	FALSE	mESC Specific
chr5	100798128	100798941	peak.12297	TRUE	TRUE	Common
chr5	100819711	100820424	peak.12298	TRUE	FALSE	mESC Specific
chr5	100845327	100847031	peak.12299	TRUE	TRUE	Common
chr5	100863126	100863403	peak.12300	TRUE	FALSE	mESC Specific
chr5	101312030	101312893	peak.12301	TRUE	TRUE	Common
chr5	101537665	101538517	peak.12302	TRUE	FALSE	mESC Specific
chr5	101665069	101665651	peak.12303	TRUE	FALSE	mESC Specific
chr5	101688294	101689048	peak.12304	TRUE	FALSE	mESC Specific
chr5	101713124	101714021	peak.12305	TRUE	FALSE	mESC Specific
chr5	101764484	101766542	peak.12306	TRUE	TRUE	Common
chr5	101825299	101825957	peak.12307	TRUE	FALSE	mESC Specific
chr5	101826204	101827371	peak.12308	TRUE	FALSE	mESC Specific
chr5	101847366	101848340	peak.12309	TRUE	FALSE	mESC Specific
chr5	101850961	101852529	peak.12310	FALSE	TRUE	2CLC Specific
chr5	101854254	101855026	peak.12311	TRUE	FALSE	mESC Specific
chr5	101882140	101885011	peak.12312	TRUE	TRUE	Common
chr5	101893959	101894516	peak.12313	TRUE	FALSE	mESC Specific
chr5	101976655	101977894	peak.12314	FALSE	TRUE	2CLC Specific
chr5	102013330	102014565	peak.12315	TRUE	FALSE	mESC Specific
chr5	102046136	102046654	peak.12316	TRUE	TRUE	Common
chr5	102052782	102053284	peak.12317	TRUE	FALSE	mESC Specific
chr5	102054599	102055772	peak.12318	TRUE	FALSE	mESC Specific
chr5	102068592	102071009	peak.12319	TRUE	TRUE	Common
chr5	102090668	102091123	peak.12320	TRUE	FALSE	mESC Specific
chr5	102101490	102102183	peak.12321	TRUE	FALSE	mESC Specific
chr5	102159641	102160633	peak.12322	TRUE	FALSE	mESC Specific
chr5	102196419	102197476	peak.12323	TRUE	TRUE	Common
chr5	102387971	102388853	peak.12324	FALSE	TRUE	2CLC Specific
chr5	102408594	102410512	peak.12325	TRUE	TRUE	Common
chr5	102446414	102447253	peak.12326	TRUE	TRUE	Common
chr5	102481147	102482182	peak.12327	TRUE	FALSE	mESC Specific
chr5	102605326	102605952	peak.12328	TRUE	TRUE	Common
chr5	102650853	102652117	peak.12329	TRUE	TRUE	Common
chr5	102845148	102845344	peak.12330	TRUE	FALSE	mESC Specific
chr5	102977169	102977438	peak.12331	TRUE	FALSE	mESC Specific
chr5	103128510	103129116	peak.12332	TRUE	TRUE	Common
chr5	103143917	103144751	peak.12333	FALSE	TRUE	2CLC Specific
chr5	103161219	103162158	peak.12334	TRUE	FALSE	mESC Specific
chr5	103356536	103356944	peak.12335	FALSE	TRUE	2CLC Specific
chr5	103371677	103372020	peak.12336	TRUE	FALSE	mESC Specific
chr5	103424480	103426206	peak.12337	TRUE	TRUE	Common
chr5	103428226	103428617	peak.12338	FALSE	TRUE	2CLC Specific
chr5	103617013	103617649	peak.12339	TRUE	FALSE	mESC Specific
chr5	103631116	103634856	peak.12340	FALSE	TRUE	2CLC Specific
chr5	103655021	103656242	peak.12341	TRUE	FALSE	mESC Specific
chr5	103691647	103693898	peak.12342	TRUE	TRUE	Common
chr5	103708987	103709504	peak.12343	TRUE	FALSE	mESC Specific
chr5	103722994	103725914	peak.12344	TRUE	FALSE	mESC Specific
chr5	103731287	103731730	peak.12345	TRUE	FALSE	mESC Specific
chr5	103735417	103736815	peak.12346	TRUE	FALSE	mESC Specific
chr5	103752684	103755029	peak.12347	TRUE	TRUE	Common
chr5	103812598	103813767	peak.12348	TRUE	FALSE	mESC Specific
chr5	103814346	103815244	peak.12349	TRUE	FALSE	mESC Specific
chr5	103892296	103892880	peak.12350	FALSE	TRUE	2CLC Specific
chr5	103910223	103911708	peak.12351	TRUE	TRUE	Common
chr5	103916731	103917036	peak.12352	TRUE	FALSE	mESC Specific
chr5	103931725	103932506	peak.12353	TRUE	FALSE	mESC Specific
chr5	104021608	104022530	peak.12354	TRUE	FALSE	mESC Specific
chr5	104046460	104047550	peak.12355	TRUE	TRUE	Common
chr5	104072387	104073510	peak.12356	TRUE	FALSE	mESC Specific
chr5	104087966	104089543	peak.12357	TRUE	TRUE	Common
chr5	104104167	104104403	peak.12358	TRUE	FALSE	mESC Specific
chr5	104111599	104112643	peak.12359	TRUE	FALSE	mESC Specific
chr5	104119242	104119947	peak.12360	TRUE	FALSE	mESC Specific
chr5	104433933	104434652	peak.12361	TRUE	FALSE	mESC Specific
chr5	104442607	104443824	peak.12362	TRUE	FALSE	mESC Specific
chr5	104458978	104459610	peak.12363	TRUE	FALSE	mESC Specific
chr5	104459748	104460337	peak.12364	FALSE	TRUE	2CLC Specific
chr5	104507976	104509045	peak.12365	TRUE	FALSE	mESC Specific
chr5	104570868	104572349	peak.12366	TRUE	TRUE	Common
chr5	104609100	104609801	peak.12367	FALSE	TRUE	2CLC Specific
chr5	104615829	104617206	peak.12368	FALSE	TRUE	2CLC Specific
chr5	104774453	104775158	peak.12369	FALSE	TRUE	2CLC Specific
chr5	104859487	104860487	peak.12370	TRUE	TRUE	Common
chr5	104893411	104894633	peak.12371	TRUE	TRUE	Common
chr5	105021904	105022859	peak.12372	TRUE	TRUE	Common
chr5	105042458	105044330	peak.12373	TRUE	TRUE	Common
chr5	105092810	105094423	peak.12374	TRUE	TRUE	Common
chr5	105181400	105181824	peak.12375	TRUE	FALSE	mESC Specific
chr5	105360552	105360950	peak.12376	FALSE	TRUE	2CLC Specific
chr5	105378282	105379101	peak.12377	TRUE	TRUE	Common
chr5	105388579	105389296	peak.12378	FALSE	TRUE	2CLC Specific
chr5	105415184	105416246	peak.12379	TRUE	TRUE	Common
chr5	105498457	105499685	peak.12380	TRUE	TRUE	Common
chr5	105518421	105520817	peak.12381	TRUE	TRUE	Common
chr5	105536300	105536563	peak.12382	TRUE	FALSE	mESC Specific
chr5	105545163	105545669	peak.12383	TRUE	FALSE	mESC Specific
chr5	105684992	105685871	peak.12384	TRUE	FALSE	mESC Specific
chr5	105698648	105699140	peak.12385	TRUE	FALSE	mESC Specific
chr5	105699276	105701957	peak.12386	TRUE	TRUE	Common
chr5	105731222	105732937	peak.12387	TRUE	TRUE	Common
chr5	105776918	105777873	peak.12388	TRUE	FALSE	mESC Specific
chr5	105792380	105793877	peak.12389	TRUE	FALSE	mESC Specific
chr5	105875946	105877093	peak.12390	TRUE	TRUE	Common
chr5	106367856	106368324	peak.12391	TRUE	FALSE	mESC Specific
chr5	106381868	106382323	peak.12392	TRUE	FALSE	mESC Specific
chr5	106392317	106392853	peak.12393	TRUE	FALSE	mESC Specific
chr5	106458487	106459760	peak.12394	TRUE	FALSE	mESC Specific
chr5	106463329	106464218	peak.12395	TRUE	FALSE	mESC Specific
chr5	106573847	106575304	peak.12396	TRUE	TRUE	Common
chr5	106695846	106697152	peak.12397	TRUE	TRUE	Common
chr5	106709544	106709852	peak.12398	TRUE	FALSE	mESC Specific
chr5	106756926	106757510	peak.12399	TRUE	FALSE	mESC Specific
chr5	106925499	106926672	peak.12400	TRUE	TRUE	Common
chr5	107110067	107110581	peak.12401	TRUE	FALSE	mESC Specific
chr5	107201933	107202071	peak.12402	TRUE	FALSE	mESC Specific
chr5	107219895	107220265	peak.12403	TRUE	FALSE	mESC Specific
chr5	107288520	107289723	peak.12404	TRUE	FALSE	mESC Specific
chr5	107330518	107331807	peak.12405	TRUE	TRUE	Common
chr5	107359253	107360246	peak.12406	TRUE	TRUE	Common
chr5	107437450	107438750	peak.12407	TRUE	TRUE	Common
chr5	107483542	107484056	peak.12408	FALSE	TRUE	2CLC Specific
chr5	107597056	107598438	peak.12409	TRUE	TRUE	Common
chr5	107687722	107688447	peak.12410	FALSE	TRUE	2CLC Specific
chr5	107829753	107831186	peak.12411	FALSE	TRUE	2CLC Specific
chr5	107868258	107869652	peak.12412	TRUE	TRUE	Common
chr5	107900735	107901384	peak.12413	FALSE	TRUE	2CLC Specific
chr5	107985696	107988230	peak.12414	TRUE	TRUE	Common
chr5	108002655	108003311	peak.12415	TRUE	FALSE	mESC Specific
chr5	108028335	108029391	peak.12416	FALSE	TRUE	2CLC Specific
chr5	108051979	108052572	peak.12417	TRUE	FALSE	mESC Specific
chr5	108060134	108061103	peak.12418	TRUE	TRUE	Common
chr5	108065313	108066112	peak.12419	TRUE	FALSE	mESC Specific
chr5	108076319	108077517	peak.12420	TRUE	FALSE	mESC Specific
chr5	108131960	108133537	peak.12421	TRUE	TRUE	Common
chr5	108267839	108269849	peak.12422	TRUE	TRUE	Common
chr5	108312176	108313205	peak.12423	TRUE	TRUE	Common
chr5	108331084	108331555	peak.12424	TRUE	FALSE	mESC Specific
chr5	108366386	108367413	peak.12425	TRUE	FALSE	mESC Specific
chr5	108433859	108435284	peak.12426	TRUE	TRUE	Common
chr5	108448025	108449544	peak.12427	TRUE	TRUE	Common
chr5	108460611	108462103	peak.12428	TRUE	TRUE	Common
chr5	108518811	108519313	peak.12429	TRUE	FALSE	mESC Specific
chr5	108549520	108550658	peak.12430	TRUE	TRUE	Common
chr5	108627476	108630305	peak.12431	TRUE	TRUE	Common
chr5	108660064	108661316	peak.12432	TRUE	TRUE	Common
chr5	108668545	108669769	peak.12433	TRUE	FALSE	mESC Specific
chr5	108677207	108678182	peak.12434	TRUE	FALSE	mESC Specific
chr5	108691914	108693015	peak.12435	TRUE	FALSE	mESC Specific
chr5	108693838	108696827	peak.12436	TRUE	TRUE	Common
chr5	108701536	108706581	peak.12437	TRUE	TRUE	Common
chr5	108864577	108865749	peak.12438	FALSE	TRUE	2CLC Specific
chr5	108880120	108881058	peak.12439	TRUE	TRUE	Common
chr5	108903010	108903817	peak.12440	TRUE	TRUE	Common
chr5	109067298	109070472	peak.12441	FALSE	TRUE	2CLC Specific
chr5	109122648	109123785	peak.12442	TRUE	TRUE	Common
chr5	109145515	109147178	peak.12443	TRUE	TRUE	Common
chr5	109160307	109161244	peak.12444	TRUE	TRUE	Common
chr5	109244406	109244678	peak.12445	TRUE	FALSE	mESC Specific
chr5	109466721	109467343	peak.12446	TRUE	FALSE	mESC Specific
chr5	109547952	109559382	peak.12447	TRUE	TRUE	Common
chr5	109682490	109683959	peak.12448	TRUE	TRUE	Common
chr5	109690143	109691525	peak.12449	TRUE	TRUE	Common
chr5	109743867	109744478	peak.12450	TRUE	FALSE	mESC Specific
chr5	109751187	109752354	peak.12451	TRUE	TRUE	Common
chr5	109795965	109797213	peak.12452	TRUE	TRUE	Common
chr5	109801362	109801791	peak.12453	TRUE	FALSE	mESC Specific
chr5	109841895	109843065	peak.12454	TRUE	FALSE	mESC Specific
chr5	109844740	109845468	peak.12455	TRUE	TRUE	Common
chr5	109866245	109867431	peak.12456	TRUE	TRUE	Common
chr5	109905821	109907904	peak.12457	FALSE	TRUE	2CLC Specific
chr5	109922641	109924130	peak.12458	TRUE	TRUE	Common
chr5	109973938	109974589	peak.12459	TRUE	TRUE	Common
chr5	109995492	109996882	peak.12460	TRUE	TRUE	Common
chr5	110057653	110058482	peak.12461	TRUE	TRUE	Common
chr5	110082243	110083924	peak.12462	FALSE	TRUE	2CLC Specific
chr5	110084132	110085070	peak.12463	FALSE	TRUE	2CLC Specific
chr5	110085259	110087419	peak.12464	TRUE	TRUE	Common
chr5	110094067	110094974	peak.12465	TRUE	TRUE	Common
chr5	110098373	110102743	peak.12466	TRUE	TRUE	Common
chr5	110103887	110108656	peak.12467	TRUE	TRUE	Common
chr5	110109829	110110950	peak.12468	TRUE	TRUE	Common
chr5	110122385	110122670	peak.12469	TRUE	FALSE	mESC Specific
chr5	110135095	110136375	peak.12470	TRUE	TRUE	Common
chr5	110176164	110177195	peak.12471	TRUE	TRUE	Common
chr5	110227082	110228161	peak.12472	TRUE	TRUE	Common
chr5	110230445	110232058	peak.12473	TRUE	TRUE	Common
chr5	110268526	110270011	peak.12474	TRUE	TRUE	Common
chr5	110284531	110286916	peak.12475	TRUE	TRUE	Common
chr5	110342018	110343651	peak.12476	TRUE	TRUE	Common
chr5	110362823	110364774	peak.12477	TRUE	TRUE	Common
chr5	110376707	110380069	peak.12478	TRUE	TRUE	Common
chr5	110386094	110387975	peak.12479	TRUE	FALSE	mESC Specific
chr5	110405949	110407071	peak.12480	TRUE	FALSE	mESC Specific
chr5	110416806	110417664	peak.12481	TRUE	FALSE	mESC Specific
chr5	110437322	110438501	peak.12482	TRUE	FALSE	mESC Specific
chr5	110447630	110449786	peak.12483	TRUE	TRUE	Common
chr5	110468176	110470052	peak.12484	TRUE	FALSE	mESC Specific
chr5	110470754	110472520	peak.12485	TRUE	FALSE	mESC Specific
chr5	110479926	110482819	peak.12486	TRUE	TRUE	Common
chr5	110486748	110487216	peak.12487	TRUE	FALSE	mESC Specific
chr5	110493765	110494304	peak.12488	TRUE	FALSE	mESC Specific
chr5	110518118	110518742	peak.12489	TRUE	FALSE	mESC Specific
chr5	110543583	110544642	peak.12490	TRUE	TRUE	Common
chr5	110548623	110549607	peak.12491	TRUE	FALSE	mESC Specific
chr5	110620140	110621085	peak.12492	TRUE	FALSE	mESC Specific
chr5	110769599	110771402	peak.12493	TRUE	TRUE	Common
chr5	110774315	110775481	peak.12494	FALSE	TRUE	2CLC Specific
chr5	110779677	110781218	peak.12495	TRUE	FALSE	mESC Specific
chr5	110803605	110804990	peak.12496	TRUE	FALSE	mESC Specific
chr5	110806343	110807226	peak.12497	TRUE	FALSE	mESC Specific
chr5	110807684	110810765	peak.12498	TRUE	TRUE	Common
chr5	110839167	110840561	peak.12499	TRUE	TRUE	Common
chr5	110878522	110880809	peak.12500	TRUE	TRUE	Common
chr5	110978233	110980702	peak.12501	TRUE	TRUE	Common
chr5	111043852	111044843	peak.12502	TRUE	FALSE	mESC Specific
chr5	111112435	111112749	peak.12503	TRUE	FALSE	mESC Specific
chr5	111127286	111128023	peak.12504	TRUE	FALSE	mESC Specific
chr5	111159614	111160209	peak.12505	TRUE	FALSE	mESC Specific
chr5	111170348	111170942	peak.12506	TRUE	FALSE	mESC Specific
chr5	111207596	111208272	peak.12507	TRUE	FALSE	mESC Specific
chr5	111222888	111224172	peak.12508	FALSE	TRUE	2CLC Specific
chr5	111239099	111239988	peak.12509	TRUE	TRUE	Common
chr5	111269614	111270163	peak.12510	TRUE	FALSE	mESC Specific
chr5	111273687	111274384	peak.12511	TRUE	FALSE	mESC Specific
chr5	111274544	111277776	peak.12512	TRUE	TRUE	Common
chr5	111287580	111288327	peak.12513	TRUE	FALSE	mESC Specific
chr5	111329778	111331988	peak.12514	TRUE	TRUE	Common
chr5	111393607	111394075	peak.12515	TRUE	FALSE	mESC Specific
chr5	111409779	111409922	peak.12516	TRUE	FALSE	mESC Specific
chr5	111414153	111414767	peak.12517	TRUE	FALSE	mESC Specific
chr5	111416490	111417532	peak.12518	TRUE	TRUE	Common
chr5	111418214	111422304	peak.12519	TRUE	TRUE	Common
chr5	111433462	111434416	peak.12520	TRUE	FALSE	mESC Specific
chr5	111438077	111439282	peak.12521	TRUE	FALSE	mESC Specific
chr5	111508971	111510197	peak.12522	TRUE	FALSE	mESC Specific
chr5	111541552	111542531	peak.12523	TRUE	TRUE	Common
chr5	111549503	111550222	peak.12524	TRUE	FALSE	mESC Specific
chr5	111570862	111571283	peak.12525	TRUE	FALSE	mESC Specific
chr5	111573197	111574939	peak.12526	TRUE	FALSE	mESC Specific
chr5	111578678	111579583	peak.12527	TRUE	FALSE	mESC Specific
chr5	111581115	111582186	peak.12528	TRUE	FALSE	mESC Specific
chr5	111602491	111603290	peak.12529	TRUE	FALSE	mESC Specific
chr5	111606844	111607672	peak.12530	TRUE	FALSE	mESC Specific
chr5	111630960	111632537	peak.12531	TRUE	FALSE	mESC Specific
chr5	111633429	111633937	peak.12532	FALSE	TRUE	2CLC Specific
chr5	111644084	111644577	peak.12533	TRUE	FALSE	mESC Specific
chr5	111664886	111665588	peak.12534	TRUE	FALSE	mESC Specific
chr5	111701482	111702463	peak.12535	TRUE	FALSE	mESC Specific
chr5	111752474	111753566	peak.12536	TRUE	TRUE	Common
chr5	111754362	111756095	peak.12537	TRUE	FALSE	mESC Specific
chr5	111761652	111762645	peak.12538	TRUE	FALSE	mESC Specific
chr5	111770021	111771295	peak.12539	TRUE	FALSE	mESC Specific
chr5	111772802	111773598	peak.12540	TRUE	FALSE	mESC Specific
chr5	111807987	111808525	peak.12541	TRUE	FALSE	mESC Specific
chr5	111835891	111836921	peak.12542	TRUE	FALSE	mESC Specific
chr5	111861920	111862826	peak.12543	TRUE	TRUE	Common
chr5	111878628	111879536	peak.12544	TRUE	FALSE	mESC Specific
chr5	111893932	111894557	peak.12545	TRUE	FALSE	mESC Specific
chr5	111957710	111958571	peak.12546	FALSE	TRUE	2CLC Specific
chr5	111993190	111993714	peak.12547	TRUE	FALSE	mESC Specific
chr5	112031559	112032625	peak.12548	TRUE	TRUE	Common
chr5	112053513	112054553	peak.12549	TRUE	TRUE	Common
chr5	112072525	112072861	peak.12550	TRUE	FALSE	mESC Specific
chr5	112120826	112121293	peak.12551	TRUE	TRUE	Common
chr5	112122582	112122879	peak.12552	TRUE	FALSE	mESC Specific
chr5	112125574	112127574	peak.12553	TRUE	TRUE	Common
chr5	112137804	112138671	peak.12554	TRUE	TRUE	Common
chr5	112154724	112155732	peak.12555	FALSE	TRUE	2CLC Specific
chr5	112176767	112176913	peak.12556	TRUE	FALSE	mESC Specific
chr5	112178796	112183855	peak.12557	TRUE	TRUE	Common
chr5	112186482	112190942	peak.12558	FALSE	TRUE	2CLC Specific
chr5	112208373	112208805	peak.12559	TRUE	FALSE	mESC Specific
chr5	112214362	112215028	peak.12560	TRUE	FALSE	mESC Specific
chr5	112215276	112216030	peak.12561	TRUE	FALSE	mESC Specific
chr5	112219822	112219998	peak.12562	TRUE	FALSE	mESC Specific
chr5	112237282	112238441	peak.12563	TRUE	FALSE	mESC Specific
chr5	112247541	112248102	peak.12564	TRUE	FALSE	mESC Specific
chr5	112265516	112266102	peak.12565	TRUE	FALSE	mESC Specific
chr5	112269055	112269603	peak.12566	TRUE	FALSE	mESC Specific
chr5	112276051	112277969	peak.12567	TRUE	TRUE	Common
chr5	112280804	112282073	peak.12568	TRUE	FALSE	mESC Specific
chr5	112288211	112288806	peak.12569	TRUE	FALSE	mESC Specific
chr5	112293927	112295895	peak.12570	TRUE	FALSE	mESC Specific
chr5	112307445	112308733	peak.12571	TRUE	FALSE	mESC Specific
chr5	112319267	112320057	peak.12572	TRUE	TRUE	Common
chr5	112324671	112325634	peak.12573	TRUE	FALSE	mESC Specific
chr5	112325869	112326707	peak.12574	TRUE	TRUE	Common
chr5	112385627	112386403	peak.12575	TRUE	TRUE	Common
chr5	112390901	112392207	peak.12576	TRUE	FALSE	mESC Specific
chr5	112394310	112395628	peak.12577	TRUE	FALSE	mESC Specific
chr5	112449127	112449627	peak.12578	TRUE	FALSE	mESC Specific
chr5	112468959	112469619	peak.12579	TRUE	FALSE	mESC Specific
chr5	112498958	112499310	peak.12580	TRUE	FALSE	mESC Specific
chr5	112520847	112522502	peak.12581	TRUE	FALSE	mESC Specific
chr5	112523287	112524199	peak.12582	TRUE	FALSE	mESC Specific
chr5	112552200	112552943	peak.12583	TRUE	FALSE	mESC Specific
chr5	112573650	112574439	peak.12584	TRUE	FALSE	mESC Specific
chr5	112585841	112586707	peak.12585	TRUE	TRUE	Common
chr5	112591655	112592051	peak.12586	TRUE	FALSE	mESC Specific
chr5	112619447	112619971	peak.12587	TRUE	FALSE	mESC Specific
chr5	112625299	112625869	peak.12588	TRUE	FALSE	mESC Specific
chr5	112640364	112641705	peak.12589	TRUE	FALSE	mESC Specific
chr5	112646460	112647343	peak.12590	TRUE	FALSE	mESC Specific
chr5	112672036	112672693	peak.12591	TRUE	FALSE	mESC Specific
chr5	112686172	112688396	peak.12592	TRUE	TRUE	Common
chr5	112718572	112719116	peak.12593	TRUE	FALSE	mESC Specific
chr5	112740639	112740980	peak.12594	TRUE	FALSE	mESC Specific
chr5	112791875	112793246	peak.12595	TRUE	FALSE	mESC Specific
chr5	112848568	112849451	peak.12596	TRUE	FALSE	mESC Specific
chr5	112999234	113000215	peak.12597	TRUE	FALSE	mESC Specific
chr5	113014405	113016329	peak.12598	TRUE	FALSE	mESC Specific
chr5	113084411	113084748	peak.12599	TRUE	FALSE	mESC Specific
chr5	113090620	113091737	peak.12600	TRUE	FALSE	mESC Specific
chr5	113099512	113099814	peak.12601	TRUE	FALSE	mESC Specific
chr5	113115786	113117088	peak.12602	TRUE	FALSE	mESC Specific
chr5	113124131	113125009	peak.12603	TRUE	FALSE	mESC Specific
chr5	113136968	113139248	peak.12604	TRUE	TRUE	Common
chr5	113162532	113163535	peak.12605	TRUE	FALSE	mESC Specific
chr5	113163854	113166479	peak.12606	TRUE	TRUE	Common
chr5	113174642	113175952	peak.12607	TRUE	FALSE	mESC Specific
chr5	113179881	113181999	peak.12608	TRUE	TRUE	Common
chr5	113208574	113210332	peak.12609	TRUE	FALSE	mESC Specific
chr5	113215444	113217689	peak.12610	TRUE	FALSE	mESC Specific
chr5	113220807	113221740	peak.12611	FALSE	TRUE	2CLC Specific
chr5	113223638	113225106	peak.12612	TRUE	FALSE	mESC Specific
chr5	113225285	113227400	peak.12613	TRUE	TRUE	Common
chr5	113265394	113266583	peak.12614	TRUE	FALSE	mESC Specific
chr5	113280174	113280865	peak.12615	TRUE	FALSE	mESC Specific
chr5	113290182	113290659	peak.12616	TRUE	FALSE	mESC Specific
chr5	113300616	113302561	peak.12617	TRUE	TRUE	Common
chr5	113309505	113311114	peak.12618	TRUE	TRUE	Common
chr5	113323975	113325261	peak.12619	TRUE	TRUE	Common
chr5	113329094	113330929	peak.12620	TRUE	FALSE	mESC Specific
chr5	113332343	113333806	peak.12621	TRUE	FALSE	mESC Specific
chr5	113334101	113336732	peak.12622	TRUE	FALSE	mESC Specific
chr5	113343975	113348360	peak.12623	TRUE	FALSE	mESC Specific
chr5	113348532	113349246	peak.12624	TRUE	FALSE	mESC Specific
chr5	113352608	113354829	peak.12625	TRUE	FALSE	mESC Specific
chr5	113355549	113355981	peak.12626	TRUE	FALSE	mESC Specific
chr5	113358668	113359204	peak.12627	TRUE	FALSE	mESC Specific
chr5	113365843	113366526	peak.12628	TRUE	TRUE	Common
chr5	113367481	113368063	peak.12629	TRUE	FALSE	mESC Specific
chr5	113372025	113373192	peak.12630	TRUE	TRUE	Common
chr5	113378906	113380281	peak.12631	TRUE	FALSE	mESC Specific
chr5	113382618	113382924	peak.12632	TRUE	FALSE	mESC Specific
chr5	113384355	113387436	peak.12633	FALSE	TRUE	2CLC Specific
chr5	113398478	113398936	peak.12634	TRUE	FALSE	mESC Specific
chr5	113407448	113407947	peak.12635	TRUE	FALSE	mESC Specific
chr5	113419983	113423106	peak.12636	TRUE	FALSE	mESC Specific
chr5	113431237	113431568	peak.12637	TRUE	FALSE	mESC Specific
chr5	113449287	113449901	peak.12638	FALSE	TRUE	2CLC Specific
chr5	113461442	113464064	peak.12639	TRUE	FALSE	mESC Specific
chr5	113467725	113468233	peak.12640	TRUE	FALSE	mESC Specific
chr5	113476759	113477579	peak.12641	TRUE	FALSE	mESC Specific
chr5	113490300	113491625	peak.12642	TRUE	FALSE	mESC Specific
chr5	113491917	113492985	peak.12643	TRUE	FALSE	mESC Specific
chr5	113550446	113551669	peak.12644	TRUE	FALSE	mESC Specific
chr5	113553372	113554230	peak.12645	TRUE	FALSE	mESC Specific
chr5	113565782	113566525	peak.12646	TRUE	FALSE	mESC Specific
chr5	113569968	113571110	peak.12647	TRUE	TRUE	Common
chr5	113580137	113581253	peak.12648	TRUE	TRUE	Common
chr5	113585521	113586846	peak.12649	TRUE	TRUE	Common
chr5	113591149	113592335	peak.12650	TRUE	FALSE	mESC Specific
chr5	113594021	113594521	peak.12651	TRUE	FALSE	mESC Specific
chr5	113596149	113597723	peak.12652	TRUE	TRUE	Common
chr5	113599581	113601122	peak.12653	TRUE	TRUE	Common
chr5	113607306	113608765	peak.12654	TRUE	FALSE	mESC Specific
chr5	113613265	113615049	peak.12655	TRUE	TRUE	Common
chr5	113619101	113620642	peak.12656	TRUE	FALSE	mESC Specific
chr5	113643372	113644707	peak.12657	TRUE	TRUE	Common
chr5	113649571	113651293	peak.12658	TRUE	FALSE	mESC Specific
chr5	113664572	113665337	peak.12659	TRUE	FALSE	mESC Specific
chr5	113681072	113681689	peak.12660	TRUE	FALSE	mESC Specific
chr5	113693456	113694220	peak.12661	TRUE	TRUE	Common
chr5	113700159	113701063	peak.12662	TRUE	FALSE	mESC Specific
chr5	113712536	113713249	peak.12663	TRUE	FALSE	mESC Specific
chr5	113716508	113717266	peak.12664	TRUE	FALSE	mESC Specific
chr5	113733881	113739555	peak.12665	TRUE	TRUE	Common
chr5	113770223	113772214	peak.12666	FALSE	TRUE	2CLC Specific
chr5	113772421	113774359	peak.12667	TRUE	TRUE	Common
chr5	113783853	113784380	peak.12668	TRUE	FALSE	mESC Specific
chr5	113799845	113801181	peak.12669	TRUE	TRUE	Common
chr5	113831774	113832621	peak.12670	TRUE	FALSE	mESC Specific
chr5	113853375	113855468	peak.12671	TRUE	FALSE	mESC Specific
chr5	113863494	113864705	peak.12672	TRUE	FALSE	mESC Specific
chr5	113872713	113873931	peak.12673	TRUE	FALSE	mESC Specific
chr5	113880551	113883149	peak.12674	TRUE	FALSE	mESC Specific
chr5	113906639	113909853	peak.12675	TRUE	TRUE	Common
chr5	113929811	113930582	peak.12676	TRUE	FALSE	mESC Specific
chr5	113930827	113931491	peak.12677	TRUE	FALSE	mESC Specific
chr5	113942303	113943330	peak.12678	TRUE	FALSE	mESC Specific
chr5	113954523	113954873	peak.12679	TRUE	FALSE	mESC Specific
chr5	113958169	113959393	peak.12680	TRUE	FALSE	mESC Specific
chr5	113959889	113963109	peak.12681	TRUE	FALSE	mESC Specific
chr5	113964564	113966284	peak.12682	TRUE	FALSE	mESC Specific
chr5	113971255	113974623	peak.12683	TRUE	FALSE	mESC Specific
chr5	113992334	113994724	peak.12684	TRUE	TRUE	Common
chr5	114021377	114021866	peak.12685	TRUE	FALSE	mESC Specific
chr5	114024832	114025372	peak.12686	TRUE	FALSE	mESC Specific
chr5	114029351	114031070	peak.12687	TRUE	FALSE	mESC Specific
chr5	114031417	114032383	peak.12688	TRUE	FALSE	mESC Specific
chr5	114041369	114042128	peak.12689	TRUE	FALSE	mESC Specific
chr5	114051938	114052780	peak.12690	TRUE	FALSE	mESC Specific
chr5	114090854	114091905	peak.12691	TRUE	TRUE	Common
chr5	114099928	114100983	peak.12692	TRUE	TRUE	Common
chr5	114126936	114128564	peak.12693	TRUE	TRUE	Common
chr5	114129397	114131946	peak.12694	TRUE	TRUE	Common
chr5	114151819	114154150	peak.12695	TRUE	TRUE	Common
chr5	114162032	114162816	peak.12696	TRUE	TRUE	Common
chr5	114174576	114176397	peak.12697	TRUE	TRUE	Common
chr5	114193359	114194204	peak.12698	TRUE	FALSE	mESC Specific
chr5	114206115	114207512	peak.12699	TRUE	FALSE	mESC Specific
chr5	114210583	114211944	peak.12700	TRUE	FALSE	mESC Specific
chr5	114212885	114213517	peak.12701	TRUE	FALSE	mESC Specific
chr5	114228285	114229317	peak.12702	TRUE	FALSE	mESC Specific
chr5	114238861	114239205	peak.12703	TRUE	FALSE	mESC Specific
chr5	114246417	114246960	peak.12704	TRUE	FALSE	mESC Specific
chr5	114273395	114274951	peak.12705	TRUE	FALSE	mESC Specific
chr5	114275320	114277005	peak.12706	TRUE	FALSE	mESC Specific
chr5	114287121	114288093	peak.12707	TRUE	FALSE	mESC Specific
chr5	114288908	114289861	peak.12708	TRUE	FALSE	mESC Specific
chr5	114296580	114297103	peak.12709	TRUE	FALSE	mESC Specific
chr5	114299300	114299879	peak.12710	TRUE	FALSE	mESC Specific
chr5	114314451	114315604	peak.12711	TRUE	FALSE	mESC Specific
chr5	114345018	114345945	peak.12712	TRUE	TRUE	Common
chr5	114351220	114352714	peak.12713	TRUE	TRUE	Common
chr5	114356464	114357529	peak.12714	TRUE	TRUE	Common
chr5	114362928	114363750	peak.12715	TRUE	FALSE	mESC Specific
chr5	114371885	114373925	peak.12716	TRUE	FALSE	mESC Specific
chr5	114374107	114375098	peak.12717	TRUE	FALSE	mESC Specific
chr5	114378746	114381222	peak.12718	TRUE	TRUE	Common
chr5	114383059	114383918	peak.12719	TRUE	FALSE	mESC Specific
chr5	114400997	114403365	peak.12720	FALSE	TRUE	2CLC Specific
chr5	114431807	114432525	peak.12721	TRUE	FALSE	mESC Specific
chr5	114443614	114444944	peak.12722	TRUE	TRUE	Common
chr5	114461182	114462569	peak.12723	TRUE	FALSE	mESC Specific
chr5	114465565	114466686	peak.12724	TRUE	FALSE	mESC Specific
chr5	114482288	114483021	peak.12725	TRUE	FALSE	mESC Specific
chr5	114484923	114486449	peak.12726	TRUE	TRUE	Common
chr5	114489962	114490943	peak.12727	TRUE	TRUE	Common
chr5	114494683	114495397	peak.12728	TRUE	TRUE	Common
chr5	114513641	114514904	peak.12729	TRUE	FALSE	mESC Specific
chr5	114516985	114517475	peak.12730	TRUE	FALSE	mESC Specific
chr5	114517679	114518587	peak.12731	TRUE	FALSE	mESC Specific
chr5	114541106	114542875	peak.12732	TRUE	FALSE	mESC Specific
chr5	114560003	114561905	peak.12733	TRUE	TRUE	Common
chr5	114562086	114563488	peak.12734	FALSE	TRUE	2CLC Specific
chr5	114564703	114566009	peak.12735	TRUE	TRUE	Common
chr5	114566599	114568903	peak.12736	TRUE	TRUE	Common
chr5	114570795	114572856	peak.12737	TRUE	FALSE	mESC Specific
chr5	114577808	114579649	peak.12738	FALSE	TRUE	2CLC Specific
chr5	114584241	114584881	peak.12739	FALSE	TRUE	2CLC Specific
chr5	114587929	114588529	peak.12740	TRUE	FALSE	mESC Specific
chr5	114595794	114597689	peak.12741	TRUE	FALSE	mESC Specific
chr5	114603933	114606728	peak.12742	TRUE	FALSE	mESC Specific
chr5	114607918	114609080	peak.12743	TRUE	FALSE	mESC Specific
chr5	114610060	114612998	peak.12744	TRUE	TRUE	Common
chr5	114616255	114618196	peak.12745	TRUE	TRUE	Common
chr5	114619854	114620943	peak.12746	TRUE	TRUE	Common
chr5	114624936	114626030	peak.12747	TRUE	FALSE	mESC Specific
chr5	114634112	114636872	peak.12748	TRUE	FALSE	mESC Specific
chr5	114638910	114640269	peak.12749	TRUE	TRUE	Common
chr5	114646437	114649224	peak.12750	TRUE	TRUE	Common
chr5	114657442	114659657	peak.12751	TRUE	TRUE	Common
chr5	114664217	114666355	peak.12752	TRUE	FALSE	mESC Specific
chr5	114667023	114668351	peak.12753	TRUE	TRUE	Common
chr5	114673048	114676712	peak.12754	TRUE	TRUE	Common
chr5	114677696	114680645	peak.12755	TRUE	TRUE	Common
chr5	114686982	114688175	peak.12756	TRUE	TRUE	Common
chr5	114689026	114692349	peak.12757	TRUE	TRUE	Common
chr5	114696484	114697416	peak.12758	TRUE	TRUE	Common
chr5	114699736	114700134	peak.12759	TRUE	FALSE	mESC Specific
chr5	114707277	114710603	peak.12760	TRUE	TRUE	Common
chr5	114765478	114765856	peak.12761	FALSE	TRUE	2CLC Specific
chr5	114767109	114767582	peak.12762	TRUE	FALSE	mESC Specific
chr5	114770790	114775863	peak.12763	TRUE	TRUE	Common
chr5	114786666	114787532	peak.12764	FALSE	TRUE	2CLC Specific
chr5	114793916	114795870	peak.12765	TRUE	FALSE	mESC Specific
chr5	114796237	114797010	peak.12766	TRUE	FALSE	mESC Specific
chr5	114800088	114802912	peak.12767	TRUE	TRUE	Common
chr5	114813170	114814199	peak.12768	TRUE	TRUE	Common
chr5	114822760	114824754	peak.12769	TRUE	TRUE	Common
chr5	114825536	114827119	peak.12770	TRUE	TRUE	Common
chr5	114845351	114847700	peak.12771	TRUE	FALSE	mESC Specific
chr5	114851100	114852150	peak.12772	TRUE	TRUE	Common
chr5	114859110	114859840	peak.12773	TRUE	FALSE	mESC Specific
chr5	114882190	114882769	peak.12774	FALSE	TRUE	2CLC Specific
chr5	114908553	114909154	peak.12775	TRUE	FALSE	mESC Specific
chr5	114931548	114932239	peak.12776	TRUE	FALSE	mESC Specific
chr5	114941888	114943355	peak.12777	TRUE	TRUE	Common
chr5	114950564	114952064	peak.12778	FALSE	TRUE	2CLC Specific
chr5	114952281	114953683	peak.12779	TRUE	TRUE	Common
chr5	114972155	114972957	peak.12780	TRUE	FALSE	mESC Specific
chr5	114978675	114980587	peak.12781	TRUE	TRUE	Common
chr5	114991536	114992043	peak.12782	TRUE	FALSE	mESC Specific
chr5	115004016	115005329	peak.12783	FALSE	TRUE	2CLC Specific
chr5	115007720	115008755	peak.12784	TRUE	TRUE	Common
chr5	115009075	115012403	peak.12785	TRUE	TRUE	Common
chr5	115023820	115024712	peak.12786	FALSE	TRUE	2CLC Specific
chr5	115049693	115050627	peak.12787	TRUE	FALSE	mESC Specific
chr5	115091027	115092124	peak.12788	TRUE	FALSE	mESC Specific
chr5	115107439	115107995	peak.12789	TRUE	FALSE	mESC Specific
chr5	115110353	115114248	peak.12790	TRUE	TRUE	Common
chr5	115118352	115119955	peak.12791	TRUE	TRUE	Common
chr5	115124902	115128109	peak.12792	TRUE	TRUE	Common
chr5	115134378	115135261	peak.12793	TRUE	TRUE	Common
chr5	115140748	115141957	peak.12794	FALSE	TRUE	2CLC Specific
chr5	115142284	115143105	peak.12795	TRUE	FALSE	mESC Specific
chr5	115144217	115145967	peak.12796	TRUE	FALSE	mESC Specific
chr5	115156977	115157558	peak.12797	TRUE	FALSE	mESC Specific
chr5	115157934	115159281	peak.12798	TRUE	TRUE	Common
chr5	115163315	115164173	peak.12799	TRUE	TRUE	Common
chr5	115164996	115166734	peak.12800	TRUE	TRUE	Common
chr5	115180453	115182777	peak.12801	TRUE	FALSE	mESC Specific
chr5	115184876	115185533	peak.12802	TRUE	FALSE	mESC Specific
chr5	115186356	115188300	peak.12803	TRUE	TRUE	Common
chr5	115188548	115189500	peak.12804	FALSE	TRUE	2CLC Specific
chr5	115191765	115194998	peak.12805	TRUE	TRUE	Common
chr5	115203515	115204936	peak.12806	TRUE	FALSE	mESC Specific
chr5	115208020	115208169	peak.12807	TRUE	FALSE	mESC Specific
chr5	115210537	115210996	peak.12808	TRUE	FALSE	mESC Specific
chr5	115214496	115216896	peak.12809	TRUE	FALSE	mESC Specific
chr5	115234756	115236762	peak.12810	TRUE	TRUE	Common
chr5	115271793	115273469	peak.12811	TRUE	TRUE	Common
chr5	115275938	115276772	peak.12812	TRUE	TRUE	Common
chr5	115279262	115280570	peak.12813	TRUE	TRUE	Common
chr5	115299670	115302379	peak.12814	TRUE	TRUE	Common
chr5	115316630	115318454	peak.12815	TRUE	FALSE	mESC Specific
chr5	115319564	115320100	peak.12816	TRUE	TRUE	Common
chr5	115320590	115320794	peak.12817	TRUE	FALSE	mESC Specific
chr5	115326052	115327489	peak.12818	TRUE	TRUE	Common
chr5	115327568	115328729	peak.12819	TRUE	FALSE	mESC Specific
chr5	115347324	115348066	peak.12820	TRUE	TRUE	Common
chr5	115348248	115349578	peak.12821	TRUE	TRUE	Common
chr5	115358802	115359702	peak.12822	TRUE	TRUE	Common
chr5	115361080	115361452	peak.12823	TRUE	FALSE	mESC Specific
chr5	115363001	115363220	peak.12824	TRUE	FALSE	mESC Specific
chr5	115364595	115366318	peak.12825	FALSE	TRUE	2CLC Specific
chr5	115371743	115372224	peak.12826	TRUE	FALSE	mESC Specific
chr5	115373806	115374944	peak.12827	TRUE	FALSE	mESC Specific
chr5	115397662	115399188	peak.12828	TRUE	TRUE	Common
chr5	115402870	115405631	peak.12829	TRUE	TRUE	Common
chr5	115407950	115408401	peak.12830	TRUE	FALSE	mESC Specific
chr5	115429345	115431844	peak.12831	TRUE	FALSE	mESC Specific
chr5	115435595	115437128	peak.12832	TRUE	TRUE	Common
chr5	115437574	115438866	peak.12833	TRUE	FALSE	mESC Specific
chr5	115444129	115445714	peak.12834	TRUE	FALSE	mESC Specific
chr5	115449569	115455108	peak.12835	TRUE	TRUE	Common
chr5	115464316	115464961	peak.12836	TRUE	FALSE	mESC Specific
chr5	115470652	115471066	peak.12837	TRUE	FALSE	mESC Specific
chr5	115471234	115471610	peak.12838	TRUE	FALSE	mESC Specific
chr5	115474638	115476785	peak.12839	TRUE	TRUE	Common
chr5	115479360	115480587	peak.12840	TRUE	TRUE	Common
chr5	115483904	115486839	peak.12841	TRUE	TRUE	Common
chr5	115488604	115492543	peak.12842	TRUE	TRUE	Common
chr5	115499490	115500851	peak.12843	TRUE	FALSE	mESC Specific
chr5	115506299	115507724	peak.12844	TRUE	TRUE	Common
chr5	115509311	115510175	peak.12845	TRUE	FALSE	mESC Specific
chr5	115515136	115518335	peak.12846	TRUE	TRUE	Common
chr5	115520701	115522414	peak.12847	TRUE	TRUE	Common
chr5	115522556	115524984	peak.12848	TRUE	FALSE	mESC Specific
chr5	115526576	115528035	peak.12849	FALSE	TRUE	2CLC Specific
chr5	115530540	115533555	peak.12850	TRUE	FALSE	mESC Specific
chr5	115533869	115535272	peak.12851	TRUE	FALSE	mESC Specific
chr5	115537660	115538933	peak.12852	TRUE	FALSE	mESC Specific
chr5	115539365	115541017	peak.12853	FALSE	TRUE	2CLC Specific
chr5	115542192	115543259	peak.12854	TRUE	FALSE	mESC Specific
chr5	115547361	115551196	peak.12855	TRUE	TRUE	Common
chr5	115552027	115555051	peak.12856	TRUE	TRUE	Common
chr5	115555441	115558056	peak.12857	TRUE	TRUE	Common
chr5	115558206	115560319	peak.12858	TRUE	TRUE	Common
chr5	115561513	115562020	peak.12859	FALSE	TRUE	2CLC Specific
chr5	115562259	115562677	peak.12860	FALSE	TRUE	2CLC Specific
chr5	115562832	115565996	peak.12861	TRUE	TRUE	Common
chr5	115568295	115570302	peak.12862	TRUE	FALSE	mESC Specific
chr5	115580781	115582596	peak.12863	TRUE	FALSE	mESC Specific
chr5	115584036	115586145	peak.12864	TRUE	TRUE	Common
chr5	115596380	115599181	peak.12865	TRUE	FALSE	mESC Specific
chr5	115601250	115603204	peak.12866	TRUE	TRUE	Common
chr5	115605747	115607206	peak.12867	FALSE	TRUE	2CLC Specific
chr5	115609723	115611047	peak.12868	TRUE	FALSE	mESC Specific
chr5	115622389	115623527	peak.12869	FALSE	TRUE	2CLC Specific
chr5	115631000	115632202	peak.12870	TRUE	TRUE	Common
chr5	115650783	115654395	peak.12871	TRUE	TRUE	Common
chr5	115658478	115659662	peak.12872	TRUE	FALSE	mESC Specific
chr5	115730846	115731558	peak.12873	TRUE	TRUE	Common
chr5	115731776	115733556	peak.12874	TRUE	TRUE	Common
chr5	115734505	115734840	peak.12875	TRUE	FALSE	mESC Specific
chr5	115751853	115752846	peak.12876	TRUE	FALSE	mESC Specific
chr5	115756856	115758042	peak.12877	FALSE	TRUE	2CLC Specific
chr5	115770158	115771684	peak.12878	FALSE	TRUE	2CLC Specific
chr5	115820087	115820332	peak.12879	TRUE	TRUE	Common
chr5	115821077	115821527	peak.12880	FALSE	TRUE	2CLC Specific
chr5	115821744	115822219	peak.12881	FALSE	TRUE	2CLC Specific
chr5	115824340	115824911	peak.12882	TRUE	TRUE	Common
chr5	115840895	115841886	peak.12883	TRUE	TRUE	Common
chr5	115844379	115846945	peak.12884	TRUE	TRUE	Common
chr5	115847055	115847465	peak.12885	TRUE	FALSE	mESC Specific
chr5	115849381	115849753	peak.12886	TRUE	FALSE	mESC Specific
chr5	115854102	115855111	peak.12887	TRUE	FALSE	mESC Specific
chr5	115879188	115880821	peak.12888	FALSE	TRUE	2CLC Specific
chr5	115902881	115904138	peak.12889	TRUE	FALSE	mESC Specific
chr5	115907046	115907934	peak.12890	TRUE	FALSE	mESC Specific
chr5	115928554	115929676	peak.12891	TRUE	FALSE	mESC Specific
chr5	115936234	115939899	peak.12892	FALSE	TRUE	2CLC Specific
chr5	115944050	115945633	peak.12893	TRUE	FALSE	mESC Specific
chr5	115945821	115946352	peak.12894	TRUE	FALSE	mESC Specific
chr5	115953209	115954080	peak.12895	FALSE	TRUE	2CLC Specific
chr5	115979493	115980680	peak.12896	FALSE	TRUE	2CLC Specific
chr5	116003112	116006665	peak.12897	TRUE	TRUE	Common
chr5	116023724	116025585	peak.12898	TRUE	TRUE	Common
chr5	116030280	116031389	peak.12899	TRUE	FALSE	mESC Specific
chr5	116096912	116097392	peak.12900	TRUE	FALSE	mESC Specific
chr5	116116378	116117052	peak.12901	TRUE	FALSE	mESC Specific
chr5	116123291	116124127	peak.12902	TRUE	FALSE	mESC Specific
chr5	116130672	116131370	peak.12903	TRUE	FALSE	mESC Specific
chr5	116144572	116145211	peak.12904	TRUE	FALSE	mESC Specific
chr5	116146374	116147148	peak.12905	TRUE	FALSE	mESC Specific
chr5	116147538	116153824	peak.12906	FALSE	TRUE	2CLC Specific
chr5	116153992	116155002	peak.12907	FALSE	TRUE	2CLC Specific
chr5	116155406	116156188	peak.12908	FALSE	TRUE	2CLC Specific
chr5	116192737	116193929	peak.12909	TRUE	FALSE	mESC Specific
chr5	116194136	116194803	peak.12910	TRUE	FALSE	mESC Specific
chr5	116221684	116222951	peak.12911	TRUE	TRUE	Common
chr5	116231429	116232686	peak.12912	TRUE	FALSE	mESC Specific
chr5	116234640	116235604	peak.12913	TRUE	FALSE	mESC Specific
chr5	116252308	116252509	peak.12914	TRUE	FALSE	mESC Specific
chr5	116253884	116254430	peak.12915	TRUE	FALSE	mESC Specific
chr5	116288606	116290503	peak.12916	TRUE	FALSE	mESC Specific
chr5	116299776	116300408	peak.12917	TRUE	FALSE	mESC Specific
chr5	116304958	116305660	peak.12918	TRUE	TRUE	Common
chr5	116311250	116312043	peak.12919	TRUE	TRUE	Common
chr5	116328749	116329384	peak.12920	TRUE	TRUE	Common
chr5	116381433	116383861	peak.12921	TRUE	FALSE	mESC Specific
chr5	116385896	116386394	peak.12922	TRUE	FALSE	mESC Specific
chr5	116407306	116408703	peak.12923	TRUE	FALSE	mESC Specific
chr5	116408970	116409966	peak.12924	TRUE	FALSE	mESC Specific
chr5	116410150	116410520	peak.12925	TRUE	FALSE	mESC Specific
chr5	116420607	116421228	peak.12926	TRUE	FALSE	mESC Specific
chr5	116421600	116424014	peak.12927	TRUE	FALSE	mESC Specific
chr5	116432670	116433561	peak.12928	TRUE	FALSE	mESC Specific
chr5	116437656	116438995	peak.12929	TRUE	FALSE	mESC Specific
chr5	116444421	116445205	peak.12930	TRUE	FALSE	mESC Specific
chr5	116448869	116449231	peak.12931	TRUE	FALSE	mESC Specific
chr5	116453288	116453869	peak.12932	TRUE	FALSE	mESC Specific
chr5	116456557	116457424	peak.12933	TRUE	FALSE	mESC Specific
chr5	116496702	116498238	peak.12934	TRUE	FALSE	mESC Specific
chr5	116542289	116543393	peak.12935	TRUE	FALSE	mESC Specific
chr5	116553852	116554380	peak.12936	TRUE	FALSE	mESC Specific
chr5	116562091	116562362	peak.12937	TRUE	FALSE	mESC Specific
chr5	116568236	116568514	peak.12938	TRUE	FALSE	mESC Specific
chr5	116591093	116593929	peak.12939	TRUE	TRUE	Common
chr5	116610884	116611799	peak.12940	TRUE	TRUE	Common
chr5	116707757	116708954	peak.12941	TRUE	FALSE	mESC Specific
chr5	116766317	116766806	peak.12942	TRUE	FALSE	mESC Specific
chr5	116789916	116791046	peak.12943	TRUE	FALSE	mESC Specific
chr5	116797381	116798076	peak.12944	TRUE	FALSE	mESC Specific
chr5	116829502	116830140	peak.12945	TRUE	TRUE	Common
chr5	116879859	116880034	peak.12946	TRUE	FALSE	mESC Specific
chr5	116949590	116951161	peak.12947	TRUE	FALSE	mESC Specific
chr5	116963190	116963435	peak.12948	TRUE	TRUE	Common
chr5	117016431	117016787	peak.12949	FALSE	TRUE	2CLC Specific
chr5	117018401	117019358	peak.12950	TRUE	TRUE	Common
chr5	117055338	117055776	peak.12951	TRUE	FALSE	mESC Specific
chr5	117069528	117069952	peak.12952	TRUE	FALSE	mESC Specific
chr5	117114519	117116593	peak.12953	TRUE	TRUE	Common
chr5	117119530	117120600	peak.12954	TRUE	TRUE	Common
chr5	117121285	117122023	peak.12955	TRUE	FALSE	mESC Specific
chr5	117123493	117124476	peak.12956	TRUE	TRUE	Common
chr5	117125182	117126900	peak.12957	TRUE	TRUE	Common
chr5	117132251	117134412	peak.12958	TRUE	TRUE	Common
chr5	117135846	117136300	peak.12959	TRUE	TRUE	Common
chr5	117138297	117139449	peak.12960	FALSE	TRUE	2CLC Specific
chr5	117143338	117145096	peak.12961	TRUE	TRUE	Common
chr5	117264849	117265134	peak.12962	TRUE	FALSE	mESC Specific
chr5	117286677	117288499	peak.12963	TRUE	TRUE	Common
chr5	117292565	117292942	peak.12964	TRUE	FALSE	mESC Specific
chr5	117303668	117304467	peak.12965	TRUE	FALSE	mESC Specific
chr5	117313495	117314055	peak.12966	TRUE	FALSE	mESC Specific
chr5	117314475	117315946	peak.12967	TRUE	FALSE	mESC Specific
chr5	117318651	117319804	peak.12968	TRUE	TRUE	Common
chr5	117348226	117348753	peak.12969	TRUE	FALSE	mESC Specific
chr5	117356362	117358254	peak.12970	TRUE	FALSE	mESC Specific
chr5	117388051	117389405	peak.12971	TRUE	FALSE	mESC Specific
chr5	117395910	117397046	peak.12972	TRUE	FALSE	mESC Specific
chr5	117398199	117398708	peak.12973	TRUE	FALSE	mESC Specific
chr5	117403399	117404602	peak.12974	TRUE	FALSE	mESC Specific
chr5	117413232	117414775	peak.12975	TRUE	TRUE	Common
chr5	117492917	117493905	peak.12976	TRUE	FALSE	mESC Specific
chr5	117500160	117501362	peak.12977	TRUE	FALSE	mESC Specific
chr5	117505326	117505926	peak.12978	FALSE	TRUE	2CLC Specific
chr5	117509460	117509732	peak.12979	TRUE	FALSE	mESC Specific
chr5	117509929	117510431	peak.12980	TRUE	FALSE	mESC Specific
chr5	117628080	117629035	peak.12981	TRUE	FALSE	mESC Specific
chr5	117669777	117670887	peak.12982	FALSE	TRUE	2CLC Specific
chr5	117823640	117824743	peak.12983	TRUE	FALSE	mESC Specific
chr5	117840931	117842598	peak.12984	TRUE	FALSE	mESC Specific
chr5	117864765	117865317	peak.12985	TRUE	FALSE	mESC Specific
chr5	117882374	117883127	peak.12986	TRUE	FALSE	mESC Specific
chr5	117893037	117893455	peak.12987	TRUE	FALSE	mESC Specific
chr5	117897517	117898659	peak.12988	TRUE	FALSE	mESC Specific
chr5	117937474	117939197	peak.12989	TRUE	FALSE	mESC Specific
chr5	117948861	117949985	peak.12990	TRUE	FALSE	mESC Specific
chr5	117975478	117977702	peak.12991	TRUE	TRUE	Common
chr5	118014135	118015573	peak.12992	TRUE	FALSE	mESC Specific
chr5	118028304	118029238	peak.12993	TRUE	FALSE	mESC Specific
chr5	118037044	118038317	peak.12994	TRUE	FALSE	mESC Specific
chr5	118039016	118039719	peak.12995	TRUE	FALSE	mESC Specific
chr5	118040040	118040306	peak.12996	FALSE	TRUE	2CLC Specific
chr5	118154718	118155764	peak.12997	TRUE	FALSE	mESC Specific
chr5	118160642	118161122	peak.12998	TRUE	FALSE	mESC Specific
chr5	118236239	118238213	peak.12999	TRUE	TRUE	Common
chr5	118244597	118246440	peak.13000	TRUE	TRUE	Common
chr5	118294535	118295983	peak.13001	TRUE	FALSE	mESC Specific
chr5	118318966	118319564	peak.13002	TRUE	FALSE	mESC Specific
chr5	118321296	118322445	peak.13003	TRUE	FALSE	mESC Specific
chr5	118326510	118327327	peak.13004	TRUE	FALSE	mESC Specific
chr5	118352892	118353338	peak.13005	TRUE	FALSE	mESC Specific
chr5	118353746	118354573	peak.13006	TRUE	FALSE	mESC Specific
chr5	118380181	118381800	peak.13007	TRUE	FALSE	mESC Specific
chr5	118393890	118394518	peak.13008	TRUE	FALSE	mESC Specific
chr5	118408985	118409333	peak.13009	TRUE	FALSE	mESC Specific
chr5	118413372	118414046	peak.13010	TRUE	FALSE	mESC Specific
chr5	118434732	118437649	peak.13011	TRUE	TRUE	Common
chr5	118443828	118446399	peak.13012	TRUE	TRUE	Common
chr5	118448669	118449848	peak.13013	TRUE	TRUE	Common
chr5	118458258	118460015	peak.13014	TRUE	TRUE	Common
chr5	118464850	118465817	peak.13015	TRUE	FALSE	mESC Specific
chr5	118477814	118478832	peak.13016	TRUE	FALSE	mESC Specific
chr5	118481192	118481774	peak.13017	TRUE	FALSE	mESC Specific
chr5	118482661	118484181	peak.13018	TRUE	FALSE	mESC Specific
chr5	118492531	118492924	peak.13019	TRUE	FALSE	mESC Specific
chr5	118510902	118511821	peak.13020	TRUE	FALSE	mESC Specific
chr5	118515120	118517193	peak.13021	TRUE	FALSE	mESC Specific
chr5	118558836	118561691	peak.13022	TRUE	TRUE	Common
chr5	118563676	118564017	peak.13023	TRUE	FALSE	mESC Specific
chr5	118574246	118575690	peak.13024	TRUE	FALSE	mESC Specific
chr5	118591002	118592301	peak.13025	TRUE	FALSE	mESC Specific
chr5	118613125	118613491	peak.13026	TRUE	FALSE	mESC Specific
chr5	118773621	118774291	peak.13027	TRUE	FALSE	mESC Specific
chr5	118789698	118790057	peak.13028	TRUE	FALSE	mESC Specific
chr5	118813824	118814623	peak.13029	TRUE	FALSE	mESC Specific
chr5	118815341	118816286	peak.13030	TRUE	FALSE	mESC Specific
chr5	118834251	118834443	peak.13031	TRUE	FALSE	mESC Specific
chr5	118966985	118967187	peak.13032	TRUE	FALSE	mESC Specific
chr5	119055107	119055854	peak.13033	TRUE	FALSE	mESC Specific
chr5	119097618	119098146	peak.13034	TRUE	FALSE	mESC Specific
chr5	119140770	119140978	peak.13035	TRUE	FALSE	mESC Specific
chr5	119309513	119310731	peak.13036	TRUE	FALSE	mESC Specific
chr5	119373877	119375271	peak.13037	TRUE	FALSE	mESC Specific
chr5	119385511	119386140	peak.13038	TRUE	FALSE	mESC Specific
chr5	119386785	119387692	peak.13039	TRUE	FALSE	mESC Specific
chr5	119543669	119544648	peak.13040	TRUE	FALSE	mESC Specific
chr5	119579178	119580539	peak.13041	TRUE	FALSE	mESC Specific
chr5	119614430	119614832	peak.13042	TRUE	FALSE	mESC Specific
chr5	119656362	119658817	peak.13043	TRUE	FALSE	mESC Specific
chr5	119667902	119668673	peak.13044	TRUE	FALSE	mESC Specific
chr5	119669386	119671891	peak.13045	TRUE	TRUE	Common
chr5	119679735	119683625	peak.13046	TRUE	FALSE	mESC Specific
chr5	119686465	119688102	peak.13047	TRUE	FALSE	mESC Specific
chr5	119695017	119695374	peak.13048	TRUE	FALSE	mESC Specific
chr5	119709640	119710600	peak.13049	TRUE	FALSE	mESC Specific
chr5	119710885	119711250	peak.13050	TRUE	FALSE	mESC Specific
chr5	119748593	119750191	peak.13051	TRUE	FALSE	mESC Specific
chr5	119797465	119798081	peak.13052	TRUE	FALSE	mESC Specific
chr5	119830508	119832675	peak.13053	TRUE	FALSE	mESC Specific
chr5	119835156	119835936	peak.13054	TRUE	FALSE	mESC Specific
chr5	119838627	119840301	peak.13055	TRUE	FALSE	mESC Specific
chr5	119844967	119845414	peak.13056	TRUE	FALSE	mESC Specific
chr5	120088585	120089178	peak.13057	TRUE	FALSE	mESC Specific
chr5	120114408	120114827	peak.13058	TRUE	FALSE	mESC Specific
chr5	120116043	120117323	peak.13059	TRUE	TRUE	Common
chr5	120130307	120130624	peak.13060	TRUE	FALSE	mESC Specific
chr5	120210480	120211696	peak.13061	TRUE	FALSE	mESC Specific
chr5	120221247	120221842	peak.13062	TRUE	FALSE	mESC Specific
chr5	120234937	120235619	peak.13063	TRUE	TRUE	Common
chr5	120241377	120242243	peak.13064	TRUE	FALSE	mESC Specific
chr5	120262887	120264114	peak.13065	TRUE	FALSE	mESC Specific
chr5	120300976	120302790	peak.13066	TRUE	FALSE	mESC Specific
chr5	120321815	120322883	peak.13067	TRUE	FALSE	mESC Specific
chr5	120324133	120326345	peak.13068	TRUE	FALSE	mESC Specific
chr5	120371114	120371882	peak.13069	TRUE	FALSE	mESC Specific
chr5	120393745	120394581	peak.13070	TRUE	FALSE	mESC Specific
chr5	120424082	120424489	peak.13071	TRUE	FALSE	mESC Specific
chr5	120428800	120429262	peak.13072	TRUE	FALSE	mESC Specific
chr5	120436857	120438689	peak.13073	TRUE	FALSE	mESC Specific
chr5	120439175	120440630	peak.13074	TRUE	FALSE	mESC Specific
chr5	120440856	120441094	peak.13075	TRUE	FALSE	mESC Specific
chr5	120457162	120458827	peak.13076	TRUE	TRUE	Common
chr5	120459082	120459956	peak.13077	TRUE	TRUE	Common
chr5	120475869	120477261	peak.13078	TRUE	FALSE	mESC Specific
chr5	120492277	120493826	peak.13079	TRUE	FALSE	mESC Specific
chr5	120501990	120502804	peak.13080	TRUE	FALSE	mESC Specific
chr5	120502957	120503963	peak.13081	TRUE	TRUE	Common
chr5	120505147	120506015	peak.13082	TRUE	TRUE	Common
chr5	120510692	120511434	peak.13083	TRUE	TRUE	Common
chr5	120512694	120513464	peak.13084	TRUE	FALSE	mESC Specific
chr5	120514577	120515176	peak.13085	TRUE	FALSE	mESC Specific
chr5	120517371	120518216	peak.13086	TRUE	FALSE	mESC Specific
chr5	120524879	120526646	peak.13087	TRUE	FALSE	mESC Specific
chr5	120542285	120543621	peak.13088	TRUE	FALSE	mESC Specific
chr5	120555609	120556625	peak.13089	TRUE	FALSE	mESC Specific
chr5	120557622	120560008	peak.13090	TRUE	TRUE	Common
chr5	120560147	120561468	peak.13091	TRUE	FALSE	mESC Specific
chr5	120566603	120568436	peak.13092	TRUE	FALSE	mESC Specific
chr5	120579283	120580482	peak.13093	TRUE	FALSE	mESC Specific
chr5	120584926	120585369	peak.13094	TRUE	FALSE	mESC Specific
chr5	120587474	120589433	peak.13095	TRUE	TRUE	Common
chr5	120589968	120591091	peak.13096	TRUE	TRUE	Common
chr5	120600867	120601984	peak.13097	TRUE	FALSE	mESC Specific
chr5	120612171	120614232	peak.13098	TRUE	TRUE	Common
chr5	120618555	120619554	peak.13099	TRUE	FALSE	mESC Specific
chr5	120620048	120621617	peak.13100	FALSE	TRUE	2CLC Specific
chr5	120625933	120626967	peak.13101	TRUE	TRUE	Common
chr5	120648423	120650377	peak.13102	TRUE	FALSE	mESC Specific
chr5	120665568	120667095	peak.13103	TRUE	TRUE	Common
chr5	120674412	120676728	peak.13104	TRUE	TRUE	Common
chr5	120677197	120678508	peak.13105	TRUE	TRUE	Common
chr5	120679560	120684216	peak.13106	TRUE	TRUE	Common
chr5	120696243	120697687	peak.13107	TRUE	TRUE	Common
chr5	120700644	120702495	peak.13108	TRUE	FALSE	mESC Specific
chr5	120706482	120708012	peak.13109	TRUE	FALSE	mESC Specific
chr5	120710099	120712269	peak.13110	TRUE	TRUE	Common
chr5	120714343	120714721	peak.13111	TRUE	FALSE	mESC Specific
chr5	120718258	120719006	peak.13112	TRUE	FALSE	mESC Specific
chr5	120721154	120721770	peak.13113	TRUE	FALSE	mESC Specific
chr5	120732479	120733814	peak.13114	TRUE	FALSE	mESC Specific
chr5	120742039	120742736	peak.13115	TRUE	FALSE	mESC Specific
chr5	120745514	120746900	peak.13116	TRUE	TRUE	Common
chr5	120750669	120752344	peak.13117	TRUE	FALSE	mESC Specific
chr5	120761131	120762634	peak.13118	TRUE	TRUE	Common
chr5	120782483	120782969	peak.13119	TRUE	FALSE	mESC Specific
chr5	120812016	120813150	peak.13120	TRUE	FALSE	mESC Specific
chr5	120836961	120837544	peak.13121	TRUE	FALSE	mESC Specific
chr5	120886661	120887767	peak.13122	TRUE	FALSE	mESC Specific
chr5	120888036	120888804	peak.13123	TRUE	FALSE	mESC Specific
chr5	120893014	120893705	peak.13124	FALSE	TRUE	2CLC Specific
chr5	120894587	120895646	peak.13125	TRUE	FALSE	mESC Specific
chr5	120906902	120907653	peak.13126	TRUE	FALSE	mESC Specific
chr5	120935975	120936372	peak.13127	TRUE	FALSE	mESC Specific
chr5	120937845	120938981	peak.13128	TRUE	TRUE	Common
chr5	120974512	120974777	peak.13129	TRUE	FALSE	mESC Specific
chr5	120988338	120988896	peak.13130	TRUE	FALSE	mESC Specific
chr5	121009262	121009861	peak.13131	TRUE	FALSE	mESC Specific
chr5	121128951	121130346	peak.13132	TRUE	FALSE	mESC Specific
chr5	121190246	121191942	peak.13133	TRUE	TRUE	Common
chr5	121204314	121204886	peak.13134	TRUE	FALSE	mESC Specific
chr5	121219685	121221211	peak.13135	TRUE	TRUE	Common
chr5	121270633	121272092	peak.13136	TRUE	FALSE	mESC Specific
chr5	121330303	121332066	peak.13137	FALSE	TRUE	2CLC Specific
chr5	121341131	121341654	peak.13138	TRUE	FALSE	mESC Specific
chr5	121348234	121349436	peak.13139	TRUE	FALSE	mESC Specific
chr5	121384801	121386971	peak.13140	TRUE	TRUE	Common
chr5	121396857	121399679	peak.13141	TRUE	TRUE	Common
chr5	121451597	121453353	peak.13142	TRUE	TRUE	Common
chr5	121454432	121454681	peak.13143	TRUE	FALSE	mESC Specific
chr5	121523849	121525069	peak.13144	TRUE	TRUE	Common
chr5	121540113	121540502	peak.13145	TRUE	FALSE	mESC Specific
chr5	121544682	121546780	peak.13146	TRUE	TRUE	Common
chr5	121579169	121581344	peak.13147	TRUE	TRUE	Common
chr5	121581526	121584851	peak.13148	TRUE	TRUE	Common
chr5	121592296	121594247	peak.13149	TRUE	TRUE	Common
chr5	121617828	121620259	peak.13150	TRUE	TRUE	Common
chr5	121652795	121653268	peak.13151	TRUE	FALSE	mESC Specific
chr5	121659477	121661791	peak.13152	TRUE	FALSE	mESC Specific
chr5	121670241	121671730	peak.13153	TRUE	TRUE	Common
chr5	121704477	121705290	peak.13154	TRUE	FALSE	mESC Specific
chr5	121710844	121711519	peak.13155	TRUE	TRUE	Common
chr5	121711845	121712967	peak.13156	TRUE	FALSE	mESC Specific
chr5	121721027	121721331	peak.13157	TRUE	FALSE	mESC Specific
chr5	121813278	121814249	peak.13158	TRUE	FALSE	mESC Specific
chr5	121827101	121830615	peak.13159	TRUE	TRUE	Common
chr5	121833178	121834503	peak.13160	TRUE	FALSE	mESC Specific
chr5	121834832	121837961	peak.13161	TRUE	TRUE	Common
chr5	121838358	121839731	peak.13162	TRUE	FALSE	mESC Specific
chr5	121841600	121844226	peak.13163	TRUE	FALSE	mESC Specific
chr5	121847807	121851208	peak.13164	TRUE	TRUE	Common
chr5	121852118	121853913	peak.13165	TRUE	FALSE	mESC Specific
chr5	121867742	121870108	peak.13166	TRUE	TRUE	Common
chr5	121871112	121872708	peak.13167	FALSE	TRUE	2CLC Specific
chr5	121877882	121878337	peak.13168	TRUE	FALSE	mESC Specific
chr5	121878547	121880493	peak.13169	TRUE	TRUE	Common
chr5	121883592	121885337	peak.13170	TRUE	FALSE	mESC Specific
chr5	121889902	121893182	peak.13171	TRUE	FALSE	mESC Specific
chr5	121900508	121901535	peak.13172	TRUE	FALSE	mESC Specific
chr5	121913461	121914420	peak.13173	TRUE	FALSE	mESC Specific
chr5	121924757	121926725	peak.13174	TRUE	TRUE	Common
chr5	121931679	121932913	peak.13175	TRUE	FALSE	mESC Specific
chr5	121935438	121938879	peak.13176	TRUE	TRUE	Common
chr5	121945754	121946375	peak.13177	TRUE	FALSE	mESC Specific
chr5	121948433	121949571	peak.13178	TRUE	FALSE	mESC Specific
chr5	121950003	121950765	peak.13179	TRUE	FALSE	mESC Specific
chr5	121981305	121983026	peak.13180	TRUE	TRUE	Common
chr5	121993887	121995129	peak.13181	TRUE	FALSE	mESC Specific
chr5	121999477	121999734	peak.13182	TRUE	FALSE	mESC Specific
chr5	122001326	122002079	peak.13183	TRUE	FALSE	mESC Specific
chr5	122002257	122004067	peak.13184	TRUE	TRUE	Common
chr5	122011275	122011791	peak.13185	TRUE	FALSE	mESC Specific
chr5	122026515	122027467	peak.13186	TRUE	FALSE	mESC Specific
chr5	122030726	122031466	peak.13187	TRUE	TRUE	Common
chr5	122048263	122051304	peak.13188	TRUE	TRUE	Common
chr5	122053454	122055268	peak.13189	TRUE	FALSE	mESC Specific
chr5	122059271	122062056	peak.13190	TRUE	FALSE	mESC Specific
chr5	122062195	122064749	peak.13191	TRUE	TRUE	Common
chr5	122066218	122066904	peak.13192	TRUE	FALSE	mESC Specific
chr5	122070923	122073138	peak.13193	TRUE	TRUE	Common
chr5	122079234	122080496	peak.13194	FALSE	TRUE	2CLC Specific
chr5	122111108	122112274	peak.13195	TRUE	FALSE	mESC Specific
chr5	122128840	122129791	peak.13196	TRUE	TRUE	Common
chr5	122130269	122133051	peak.13197	TRUE	FALSE	mESC Specific
chr5	122138744	122140015	peak.13198	TRUE	FALSE	mESC Specific
chr5	122142558	122143865	peak.13199	TRUE	TRUE	Common
chr5	122146033	122147554	peak.13200	FALSE	TRUE	2CLC Specific
chr5	122157635	122159952	peak.13201	TRUE	TRUE	Common
chr5	122175293	122176091	peak.13202	FALSE	TRUE	2CLC Specific
chr5	122176485	122177066	peak.13203	FALSE	TRUE	2CLC Specific
chr5	122179727	122180206	peak.13204	TRUE	FALSE	mESC Specific
chr5	122190939	122192801	peak.13205	TRUE	FALSE	mESC Specific
chr5	122193250	122195067	peak.13206	TRUE	TRUE	Common
chr5	122206577	122206957	peak.13207	TRUE	FALSE	mESC Specific
chr5	122209267	122210375	peak.13208	TRUE	FALSE	mESC Specific
chr5	122220317	122220838	peak.13209	TRUE	FALSE	mESC Specific
chr5	122222285	122222988	peak.13210	TRUE	FALSE	mESC Specific
chr5	122263123	122265732	peak.13211	TRUE	TRUE	Common
chr5	122268938	122269697	peak.13212	TRUE	FALSE	mESC Specific
chr5	122274551	122275440	peak.13213	TRUE	TRUE	Common
chr5	122283846	122285477	peak.13214	TRUE	TRUE	Common
chr5	122293648	122295069	peak.13215	TRUE	FALSE	mESC Specific
chr5	122314732	122315844	peak.13216	TRUE	TRUE	Common
chr5	122317959	122321563	peak.13217	TRUE	TRUE	Common
chr5	122323361	122324114	peak.13218	TRUE	FALSE	mESC Specific
chr5	122353856	122355176	peak.13219	TRUE	TRUE	Common
chr5	122371907	122373357	peak.13220	TRUE	TRUE	Common
chr5	122379641	122380220	peak.13221	TRUE	FALSE	mESC Specific
chr5	122383764	122390374	peak.13222	FALSE	TRUE	2CLC Specific
chr5	122391740	122392702	peak.13223	TRUE	FALSE	mESC Specific
chr5	122393712	122394288	peak.13224	TRUE	TRUE	Common
chr5	122409700	122410178	peak.13225	TRUE	FALSE	mESC Specific
chr5	122417818	122418894	peak.13226	FALSE	TRUE	2CLC Specific
chr5	122421687	122423790	peak.13227	TRUE	TRUE	Common
chr5	122452814	122453770	peak.13228	TRUE	FALSE	mESC Specific
chr5	122500998	122504569	peak.13229	TRUE	TRUE	Common
chr5	122510634	122511944	peak.13230	TRUE	TRUE	Common
chr5	122526429	122527974	peak.13231	TRUE	FALSE	mESC Specific
chr5	122613843	122614731	peak.13232	TRUE	TRUE	Common
chr5	122624378	122625436	peak.13233	TRUE	TRUE	Common
chr5	122627124	122627621	peak.13234	TRUE	FALSE	mESC Specific
chr5	122643168	122644522	peak.13235	TRUE	TRUE	Common
chr5	122690195	122691352	peak.13236	TRUE	FALSE	mESC Specific
chr5	122707022	122708198	peak.13237	TRUE	TRUE	Common
chr5	122725056	122728599	peak.13238	TRUE	TRUE	Common
chr5	122731360	122731656	peak.13239	TRUE	FALSE	mESC Specific
chr5	122768574	122770128	peak.13240	TRUE	TRUE	Common
chr5	122774558	122775689	peak.13241	TRUE	TRUE	Common
chr5	122778110	122782472	peak.13242	TRUE	TRUE	Common
chr5	122820806	122821973	peak.13243	TRUE	TRUE	Common
chr5	122823491	122824371	peak.13244	FALSE	TRUE	2CLC Specific
chr5	122849473	122850902	peak.13245	TRUE	TRUE	Common
chr5	122879864	122880939	peak.13246	TRUE	FALSE	mESC Specific
chr5	122898859	122901315	peak.13247	TRUE	TRUE	Common
chr5	122915940	122916680	peak.13248	FALSE	TRUE	2CLC Specific
chr5	122937213	122938568	peak.13249	TRUE	TRUE	Common
chr5	122940801	122942259	peak.13250	FALSE	TRUE	2CLC Specific
chr5	122947443	122948160	peak.13251	TRUE	FALSE	mESC Specific
chr5	122951167	122953342	peak.13252	TRUE	FALSE	mESC Specific
chr5	122961646	122962213	peak.13253	TRUE	FALSE	mESC Specific
chr5	122968252	122968608	peak.13254	TRUE	FALSE	mESC Specific
chr5	122985989	122990554	peak.13255	TRUE	TRUE	Common
chr5	122991113	122992046	peak.13256	TRUE	FALSE	mESC Specific
chr5	122994236	122995552	peak.13257	TRUE	TRUE	Common
chr5	123013335	123016240	peak.13258	TRUE	TRUE	Common
chr5	123035462	123035884	peak.13259	TRUE	FALSE	mESC Specific
chr5	123038850	123039859	peak.13260	TRUE	TRUE	Common
chr5	123045764	123046636	peak.13261	TRUE	FALSE	mESC Specific
chr5	123048956	123049797	peak.13262	TRUE	TRUE	Common
chr5	123050203	123050686	peak.13263	FALSE	TRUE	2CLC Specific
chr5	123051727	123052348	peak.13264	FALSE	TRUE	2CLC Specific
chr5	123057681	123058662	peak.13265	TRUE	TRUE	Common
chr5	123067685	123067929	peak.13266	TRUE	TRUE	Common
chr5	123075485	123078002	peak.13267	TRUE	TRUE	Common
chr5	123109232	123110142	peak.13268	TRUE	FALSE	mESC Specific
chr5	123116705	123117733	peak.13269	TRUE	TRUE	Common
chr5	123119402	123121623	peak.13270	TRUE	TRUE	Common
chr5	123132154	123140377	peak.13271	TRUE	TRUE	Common
chr5	123140852	123142472	peak.13272	TRUE	TRUE	Common
chr5	123146775	123152409	peak.13273	TRUE	TRUE	Common
chr5	123157649	123158782	peak.13274	TRUE	FALSE	mESC Specific
chr5	123161713	123164230	peak.13275	TRUE	TRUE	Common
chr5	123165581	123167030	peak.13276	TRUE	FALSE	mESC Specific
chr5	123170986	123172390	peak.13277	TRUE	TRUE	Common
chr5	123208140	123213781	peak.13278	FALSE	TRUE	2CLC Specific
chr5	123284988	123286792	peak.13279	TRUE	FALSE	mESC Specific
chr5	123288061	123288351	peak.13280	TRUE	FALSE	mESC Specific
chr5	123298699	123299427	peak.13281	FALSE	TRUE	2CLC Specific
chr5	123301923	123303323	peak.13282	TRUE	FALSE	mESC Specific
chr5	123323456	123324613	peak.13283	FALSE	TRUE	2CLC Specific
chr5	123343701	123347013	peak.13284	TRUE	TRUE	Common
chr5	123350093	123351137	peak.13285	TRUE	TRUE	Common
chr5	123355711	123356354	peak.13286	TRUE	FALSE	mESC Specific
chr5	123367918	123369375	peak.13287	TRUE	TRUE	Common
chr5	123374962	123375800	peak.13288	TRUE	TRUE	Common
chr5	123375947	123376479	peak.13289	TRUE	FALSE	mESC Specific
chr5	123381148	123383023	peak.13290	FALSE	TRUE	2CLC Specific
chr5	123390288	123391799	peak.13291	TRUE	TRUE	Common
chr5	123393438	123396329	peak.13292	TRUE	TRUE	Common
chr5	123462410	123463196	peak.13293	TRUE	FALSE	mESC Specific
chr5	123481757	123482564	peak.13294	FALSE	TRUE	2CLC Specific
chr5	123497797	123498571	peak.13295	TRUE	FALSE	mESC Specific
chr5	123499690	123502326	peak.13296	TRUE	TRUE	Common
chr5	123507702	123509377	peak.13297	TRUE	TRUE	Common
chr5	123512289	123512709	peak.13298	TRUE	FALSE	mESC Specific
chr5	123522929	123525623	peak.13299	TRUE	TRUE	Common
chr5	123546391	123553614	peak.13300	FALSE	TRUE	2CLC Specific
chr5	123553788	123556336	peak.13301	FALSE	TRUE	2CLC Specific
chr5	123556577	123559537	peak.13302	FALSE	TRUE	2CLC Specific
chr5	123571756	123572953	peak.13303	FALSE	TRUE	2CLC Specific
chr5	123582665	123583570	peak.13304	TRUE	FALSE	mESC Specific
chr5	123622241	123622896	peak.13305	TRUE	FALSE	mESC Specific
chr5	123648597	123650128	peak.13306	FALSE	TRUE	2CLC Specific
chr5	123670297	123671860	peak.13307	FALSE	TRUE	2CLC Specific
chr5	123682644	123685404	peak.13308	TRUE	FALSE	mESC Specific
chr5	123719974	123721675	peak.13309	TRUE	TRUE	Common
chr5	123748350	123750592	peak.13310	TRUE	TRUE	Common
chr5	123845390	123846023	peak.13311	TRUE	FALSE	mESC Specific
chr5	123906891	123907675	peak.13312	TRUE	TRUE	Common
chr5	123929186	123931733	peak.13313	TRUE	TRUE	Common
chr5	123932951	123933266	peak.13314	FALSE	TRUE	2CLC Specific
chr5	123933744	123934552	peak.13315	TRUE	FALSE	mESC Specific
chr5	123973216	123974343	peak.13316	TRUE	FALSE	mESC Specific
chr5	123991670	123993185	peak.13317	TRUE	FALSE	mESC Specific
chr5	123995205	124002139	peak.13318	TRUE	TRUE	Common
chr5	124005995	124007703	peak.13319	TRUE	FALSE	mESC Specific
chr5	124010405	124011642	peak.13320	TRUE	FALSE	mESC Specific
chr5	124012597	124013638	peak.13321	FALSE	TRUE	2CLC Specific
chr5	124031063	124033040	peak.13322	TRUE	FALSE	mESC Specific
chr5	124056950	124057358	peak.13323	TRUE	FALSE	mESC Specific
chr5	124071792	124072229	peak.13324	TRUE	FALSE	mESC Specific
chr5	124075207	124078411	peak.13325	TRUE	FALSE	mESC Specific
chr5	124088646	124090765	peak.13326	TRUE	TRUE	Common
chr5	124094819	124096569	peak.13327	TRUE	TRUE	Common
chr5	124111138	124113743	peak.13328	TRUE	TRUE	Common
chr5	124115903	124116956	peak.13329	TRUE	TRUE	Common
chr5	124117174	124117854	peak.13330	TRUE	FALSE	mESC Specific
chr5	124119752	124125540	peak.13331	TRUE	TRUE	Common
chr5	124126267	124129209	peak.13332	TRUE	TRUE	Common
chr5	124161919	124163778	peak.13333	TRUE	TRUE	Common
chr5	124176404	124177662	peak.13334	TRUE	FALSE	mESC Specific
chr5	124180282	124181174	peak.13335	TRUE	FALSE	mESC Specific
chr5	124186772	124187900	peak.13336	TRUE	FALSE	mESC Specific
chr5	124210344	124211026	peak.13337	TRUE	FALSE	mESC Specific
chr5	124247407	124249470	peak.13338	TRUE	FALSE	mESC Specific
chr5	124249623	124250680	peak.13339	TRUE	FALSE	mESC Specific
chr5	124326618	124328772	peak.13340	TRUE	TRUE	Common
chr5	124350491	124355831	peak.13341	TRUE	TRUE	Common
chr5	124356692	124357051	peak.13342	TRUE	FALSE	mESC Specific
chr5	124359626	124360290	peak.13343	TRUE	FALSE	mESC Specific
chr5	124360733	124363051	peak.13344	FALSE	TRUE	2CLC Specific
chr5	124424236	124427233	peak.13345	TRUE	TRUE	Common
chr5	124432208	124433425	peak.13346	TRUE	TRUE	Common
chr5	124438682	124440831	peak.13347	TRUE	TRUE	Common
chr5	124444133	124447696	peak.13348	TRUE	TRUE	Common
chr5	124452141	124452944	peak.13349	TRUE	FALSE	mESC Specific
chr5	124462655	124463015	peak.13350	TRUE	FALSE	mESC Specific
chr5	124477266	124477507	peak.13351	TRUE	FALSE	mESC Specific
chr5	124477760	124478467	peak.13352	TRUE	TRUE	Common
chr5	124482276	124484295	peak.13353	TRUE	TRUE	Common
chr5	124489803	124491162	peak.13354	TRUE	TRUE	Common
chr5	124500678	124502205	peak.13355	TRUE	FALSE	mESC Specific
chr5	124503464	124504320	peak.13356	TRUE	FALSE	mESC Specific
chr5	124530968	124532842	peak.13357	TRUE	TRUE	Common
chr5	124540395	124541425	peak.13358	TRUE	TRUE	Common
chr5	124552341	124554026	peak.13359	TRUE	TRUE	Common
chr5	124598420	124599177	peak.13360	TRUE	FALSE	mESC Specific
chr5	124599438	124599872	peak.13361	TRUE	FALSE	mESC Specific
chr5	124602282	124602923	peak.13362	FALSE	TRUE	2CLC Specific
chr5	124608036	124608566	peak.13363	TRUE	FALSE	mESC Specific
chr5	124610904	124611442	peak.13364	TRUE	FALSE	mESC Specific
chr5	124614604	124615231	peak.13365	TRUE	FALSE	mESC Specific
chr5	124628377	124629848	peak.13366	TRUE	TRUE	Common
chr5	124635632	124638097	peak.13367	TRUE	TRUE	Common
chr5	124711288	124713161	peak.13368	FALSE	TRUE	2CLC Specific
chr5	124724927	124725429	peak.13369	TRUE	FALSE	mESC Specific
chr5	124729591	124730044	peak.13370	TRUE	FALSE	mESC Specific
chr5	124774682	124775221	peak.13371	TRUE	FALSE	mESC Specific
chr5	124835093	124837038	peak.13372	FALSE	TRUE	2CLC Specific
chr5	124851191	124852026	peak.13373	TRUE	FALSE	mESC Specific
chr5	124860745	124864245	peak.13374	TRUE	TRUE	Common
chr5	124899979	124901023	peak.13375	TRUE	FALSE	mESC Specific
chr5	124908799	124909119	peak.13376	TRUE	FALSE	mESC Specific
chr5	124912077	124914345	peak.13377	TRUE	FALSE	mESC Specific
chr5	124922620	124923817	peak.13378	TRUE	FALSE	mESC Specific
chr5	124931093	124931423	peak.13379	TRUE	FALSE	mESC Specific
chr5	124943577	124944683	peak.13380	TRUE	FALSE	mESC Specific
chr5	125002939	125004911	peak.13381	TRUE	FALSE	mESC Specific
chr5	125010231	125012426	peak.13382	TRUE	FALSE	mESC Specific
chr5	125016862	125020029	peak.13383	TRUE	TRUE	Common
chr5	125023762	125024417	peak.13384	TRUE	FALSE	mESC Specific
chr5	125026041	125028143	peak.13385	FALSE	TRUE	2CLC Specific
chr5	125056270	125060114	peak.13386	TRUE	FALSE	mESC Specific
chr5	125107228	125107627	peak.13387	TRUE	FALSE	mESC Specific
chr5	125110483	125111608	peak.13388	TRUE	FALSE	mESC Specific
chr5	125134543	125135241	peak.13389	TRUE	FALSE	mESC Specific
chr5	125136439	125142706	peak.13390	TRUE	TRUE	Common
chr5	125150929	125154927	peak.13391	TRUE	FALSE	mESC Specific
chr5	125156602	125159411	peak.13392	TRUE	FALSE	mESC Specific
chr5	125162367	125163087	peak.13393	TRUE	FALSE	mESC Specific
chr5	125164956	125166297	peak.13394	TRUE	FALSE	mESC Specific
chr5	125166653	125168287	peak.13395	TRUE	FALSE	mESC Specific
chr5	125177382	125180447	peak.13396	TRUE	TRUE	Common
chr5	125183393	125184214	peak.13397	TRUE	FALSE	mESC Specific
chr5	125184489	125185681	peak.13398	TRUE	FALSE	mESC Specific
chr5	125189598	125190071	peak.13399	TRUE	FALSE	mESC Specific
chr5	125194592	125195746	peak.13400	TRUE	FALSE	mESC Specific
chr5	125215628	125216773	peak.13401	TRUE	FALSE	mESC Specific
chr5	125240226	125240777	peak.13402	TRUE	FALSE	mESC Specific
chr5	125241376	125242521	peak.13403	TRUE	FALSE	mESC Specific
chr5	125245362	125246498	peak.13404	TRUE	FALSE	mESC Specific
chr5	125283743	125284687	peak.13405	TRUE	TRUE	Common
chr5	125304342	125305094	peak.13406	TRUE	FALSE	mESC Specific
chr5	125308748	125309536	peak.13407	TRUE	FALSE	mESC Specific
chr5	125327345	125328894	peak.13408	FALSE	TRUE	2CLC Specific
chr5	125339058	125341334	peak.13409	TRUE	TRUE	Common
chr5	125386165	125387090	peak.13410	TRUE	FALSE	mESC Specific
chr5	125387395	125388077	peak.13411	TRUE	FALSE	mESC Specific
chr5	125392551	125393777	peak.13412	TRUE	TRUE	Common
chr5	125393985	125394457	peak.13413	TRUE	FALSE	mESC Specific
chr5	125408784	125408976	peak.13414	TRUE	FALSE	mESC Specific
chr5	125409576	125410335	peak.13415	TRUE	FALSE	mESC Specific
chr5	125411808	125412190	peak.13416	TRUE	FALSE	mESC Specific
chr5	125433139	125434891	peak.13417	TRUE	TRUE	Common
chr5	125440720	125443036	peak.13418	TRUE	TRUE	Common
chr5	125464971	125466565	peak.13419	TRUE	TRUE	Common
chr5	125475586	125477260	peak.13420	TRUE	TRUE	Common
chr5	125494836	125495757	peak.13421	FALSE	TRUE	2CLC Specific
chr5	125507581	125508019	peak.13422	FALSE	TRUE	2CLC Specific
chr5	125531245	125533734	peak.13423	TRUE	TRUE	Common
chr5	125546244	125546709	peak.13424	TRUE	FALSE	mESC Specific
chr5	125572100	125572591	peak.13425	TRUE	TRUE	Common
chr5	125574744	125575292	peak.13426	TRUE	FALSE	mESC Specific
chr5	125575948	125576123	peak.13427	TRUE	FALSE	mESC Specific
chr5	125588133	125590338	peak.13428	TRUE	TRUE	Common
chr5	125669168	125669977	peak.13429	TRUE	FALSE	mESC Specific
chr5	126171584	126172185	peak.13430	TRUE	TRUE	Common
chr5	126337928	126338184	peak.13431	TRUE	FALSE	mESC Specific
chr5	126368555	126369719	peak.13432	TRUE	TRUE	Common
chr5	126453436	126455202	peak.13433	FALSE	TRUE	2CLC Specific
chr5	126629568	126630104	peak.13434	TRUE	FALSE	mESC Specific
chr5	126765091	126765669	peak.13435	TRUE	FALSE	mESC Specific
chr5	127209939	127210344	peak.13436	FALSE	TRUE	2CLC Specific
chr5	127241237	127242965	peak.13437	TRUE	TRUE	Common
chr5	127277165	127278847	peak.13438	TRUE	TRUE	Common
chr5	127338577	127339515	peak.13439	TRUE	FALSE	mESC Specific
chr5	127340401	127340834	peak.13440	FALSE	TRUE	2CLC Specific
chr5	127616993	127618256	peak.13441	TRUE	TRUE	Common
chr5	127631712	127632948	peak.13442	TRUE	FALSE	mESC Specific
chr5	127639050	127640714	peak.13443	TRUE	TRUE	Common
chr5	127688446	127689225	peak.13444	TRUE	FALSE	mESC Specific
chr5	127720209	127721043	peak.13445	TRUE	FALSE	mESC Specific
chr5	127874362	127877431	peak.13446	TRUE	TRUE	Common
chr5	128433029	128433385	peak.13447	TRUE	FALSE	mESC Specific
chr5	128433898	128434181	peak.13448	TRUE	FALSE	mESC Specific
chr5	128482102	128483781	peak.13449	TRUE	FALSE	mESC Specific
chr5	128487246	128487799	peak.13450	TRUE	TRUE	Common
chr5	128516855	128517770	peak.13451	FALSE	TRUE	2CLC Specific
chr5	128536568	128537537	peak.13452	TRUE	FALSE	mESC Specific
chr5	128568890	128570130	peak.13453	TRUE	TRUE	Common
chr5	128570280	128570928	peak.13454	TRUE	FALSE	mESC Specific
chr5	128592507	128594549	peak.13455	TRUE	FALSE	mESC Specific
chr5	128598400	128601970	peak.13456	TRUE	TRUE	Common
chr5	128608938	128609613	peak.13457	TRUE	FALSE	mESC Specific
chr5	128703805	128704414	peak.13458	TRUE	FALSE	mESC Specific
chr5	128730436	128730853	peak.13459	TRUE	FALSE	mESC Specific
chr5	128733908	128734465	peak.13460	TRUE	FALSE	mESC Specific
chr5	128735767	128736495	peak.13461	FALSE	TRUE	2CLC Specific
chr5	128739748	128740233	peak.13462	TRUE	FALSE	mESC Specific
chr5	128761288	128761820	peak.13463	TRUE	TRUE	Common
chr5	128769130	128769623	peak.13464	TRUE	FALSE	mESC Specific
chr5	128781567	128782611	peak.13465	TRUE	FALSE	mESC Specific
chr5	128812778	128814305	peak.13466	TRUE	TRUE	Common
chr5	128879108	128879563	peak.13467	TRUE	FALSE	mESC Specific
chr5	128881851	128882150	peak.13468	TRUE	FALSE	mESC Specific
chr5	128903255	128904611	peak.13469	TRUE	FALSE	mESC Specific
chr5	128904996	128905754	peak.13470	TRUE	FALSE	mESC Specific
chr5	128917275	128917869	peak.13471	TRUE	FALSE	mESC Specific
chr5	128953275	128954573	peak.13472	TRUE	FALSE	mESC Specific
chr5	128970446	128971601	peak.13473	TRUE	FALSE	mESC Specific
chr5	129007608	129008895	peak.13474	TRUE	FALSE	mESC Specific
chr5	129018458	129021060	peak.13475	TRUE	TRUE	Common
chr5	129092262	129092412	peak.13476	TRUE	FALSE	mESC Specific
chr5	129116278	129116708	peak.13477	TRUE	TRUE	Common
chr5	129155175	129156330	peak.13478	TRUE	FALSE	mESC Specific
chr5	129163508	129164598	peak.13479	TRUE	FALSE	mESC Specific
chr5	129213988	129214706	peak.13480	TRUE	FALSE	mESC Specific
chr5	129242138	129242766	peak.13481	TRUE	FALSE	mESC Specific
chr5	129251698	129251924	peak.13482	TRUE	FALSE	mESC Specific
chr5	129269645	129270864	peak.13483	TRUE	FALSE	mESC Specific
chr5	129282039	129282883	peak.13484	TRUE	FALSE	mESC Specific
chr5	129283258	129283956	peak.13485	TRUE	FALSE	mESC Specific
chr5	129287507	129287898	peak.13486	TRUE	FALSE	mESC Specific
chr5	129298892	129299733	peak.13487	TRUE	FALSE	mESC Specific
chr5	129315438	129316510	peak.13488	TRUE	TRUE	Common
chr5	129353221	129353884	peak.13489	TRUE	FALSE	mESC Specific
chr5	129361104	129362029	peak.13490	TRUE	TRUE	Common
chr5	129385068	129388994	peak.13491	TRUE	TRUE	Common
chr5	129454794	129455772	peak.13492	TRUE	TRUE	Common
chr5	129500545	129501505	peak.13493	TRUE	FALSE	mESC Specific
chr5	129583229	129585619	peak.13494	TRUE	TRUE	Common
chr5	129585903	129586551	peak.13495	TRUE	TRUE	Common
chr5	129590898	129591375	peak.13496	TRUE	FALSE	mESC Specific
chr5	129601786	129602349	peak.13497	FALSE	TRUE	2CLC Specific
chr5	129669657	129670458	peak.13498	TRUE	TRUE	Common
chr5	129700607	129701056	peak.13499	TRUE	FALSE	mESC Specific
chr5	129715232	129715747	peak.13500	TRUE	TRUE	Common
chr5	129724162	129727129	peak.13501	TRUE	TRUE	Common
chr5	129761677	129762234	peak.13502	TRUE	FALSE	mESC Specific
chr5	129778981	129779821	peak.13503	TRUE	FALSE	mESC Specific
chr5	129786695	129787773	peak.13504	TRUE	TRUE	Common
chr5	129846092	129847219	peak.13505	TRUE	TRUE	Common
chr5	129864253	129866846	peak.13506	TRUE	TRUE	Common
chr5	129869219	129869781	peak.13507	TRUE	FALSE	mESC Specific
chr5	129874150	129875914	peak.13508	TRUE	TRUE	Common
chr5	129886144	129887977	peak.13509	TRUE	TRUE	Common
chr5	129895146	129896070	peak.13510	TRUE	TRUE	Common
chr5	129908178	129910317	peak.13511	TRUE	TRUE	Common
chr5	129913888	129919876	peak.13512	TRUE	TRUE	Common
chr5	129940917	129943024	peak.13513	TRUE	TRUE	Common
chr5	130002419	130003535	peak.13514	TRUE	FALSE	mESC Specific
chr5	130023694	130024635	peak.13515	TRUE	TRUE	Common
chr5	130028885	130029990	peak.13516	TRUE	FALSE	mESC Specific
chr5	130036430	130036754	peak.13517	TRUE	FALSE	mESC Specific
chr5	130037959	130038448	peak.13518	FALSE	TRUE	2CLC Specific
chr5	130078617	130079663	peak.13519	TRUE	TRUE	Common
chr5	130079930	130080692	peak.13520	TRUE	FALSE	mESC Specific
chr5	130096676	130097205	peak.13521	TRUE	FALSE	mESC Specific
chr5	130143998	130145488	peak.13522	TRUE	TRUE	Common
chr5	130171178	130173128	peak.13523	TRUE	TRUE	Common
chr5	130187459	130188001	peak.13524	TRUE	FALSE	mESC Specific
chr5	130221871	130223293	peak.13525	FALSE	TRUE	2CLC Specific
chr5	130254055	130255909	peak.13526	TRUE	TRUE	Common
chr5	130256203	130258005	peak.13527	TRUE	TRUE	Common
chr5	130308439	130308688	peak.13528	TRUE	FALSE	mESC Specific
chr5	130363081	130364469	peak.13529	TRUE	FALSE	mESC Specific
chr5	130448356	130449336	peak.13530	TRUE	FALSE	mESC Specific
chr5	131012843	131013455	peak.13531	TRUE	FALSE	mESC Specific
chr5	131050070	131051180	peak.13532	TRUE	TRUE	Common
chr5	131094763	131095308	peak.13533	TRUE	FALSE	mESC Specific
chr5	131177158	131178226	peak.13534	TRUE	FALSE	mESC Specific
chr5	131306227	131308085	peak.13535	TRUE	FALSE	mESC Specific
chr5	131340575	131341188	peak.13536	TRUE	FALSE	mESC Specific
chr5	131490739	131491518	peak.13537	TRUE	FALSE	mESC Specific
chr5	131506337	131507376	peak.13538	TRUE	TRUE	Common
chr5	131515545	131516622	peak.13539	TRUE	FALSE	mESC Specific
chr5	131536726	131539774	peak.13540	TRUE	TRUE	Common
chr5	131563364	131564560	peak.13541	TRUE	FALSE	mESC Specific
chr5	131573663	131574186	peak.13542	TRUE	FALSE	mESC Specific
chr5	131623204	131623600	peak.13543	TRUE	FALSE	mESC Specific
chr5	132124585	132125989	peak.13544	TRUE	TRUE	Common
chr5	132176675	132183266	peak.13545	FALSE	TRUE	2CLC Specific
chr5	132526504	132526777	peak.13546	TRUE	FALSE	mESC Specific
chr5	132542529	132544711	peak.13547	TRUE	TRUE	Common
chr5	132686691	132687996	peak.13548	TRUE	TRUE	Common
chr5	132728835	132729841	peak.13549	TRUE	TRUE	Common
chr5	132897005	132897856	peak.13550	FALSE	TRUE	2CLC Specific
chr5	132923246	132923969	peak.13551	TRUE	FALSE	mESC Specific
chr5	133008907	133009348	peak.13552	FALSE	TRUE	2CLC Specific
chr5	133256089	133257619	peak.13553	TRUE	TRUE	Common
chr5	133320689	133323176	peak.13554	TRUE	TRUE	Common
chr5	133559694	133560839	peak.13555	TRUE	TRUE	Common
chr5	133743727	133744499	peak.13556	TRUE	FALSE	mESC Specific
chr5	133841985	133842852	peak.13557	TRUE	FALSE	mESC Specific
chr5	134006432	134007737	peak.13558	TRUE	TRUE	Common
chr5	134027533	134029518	peak.13559	TRUE	TRUE	Common
chr5	134042857	134043792	peak.13560	FALSE	TRUE	2CLC Specific
chr5	134098533	134099913	peak.13561	TRUE	TRUE	Common
chr5	134106894	134108666	peak.13562	FALSE	TRUE	2CLC Specific
chr5	134118315	134119830	peak.13563	TRUE	TRUE	Common
chr5	134121049	134122391	peak.13564	TRUE	TRUE	Common
chr5	134175431	134177039	peak.13565	TRUE	TRUE	Common
chr5	134184101	134185324	peak.13566	TRUE	TRUE	Common
chr5	134215846	134217549	peak.13567	TRUE	TRUE	Common
chr5	134227507	134227811	peak.13568	TRUE	FALSE	mESC Specific
chr5	134243691	134244096	peak.13569	TRUE	FALSE	mESC Specific
chr5	134266160	134267536	peak.13570	TRUE	TRUE	Common
chr5	134312694	134316409	peak.13571	TRUE	TRUE	Common
chr5	134318079	134319323	peak.13572	TRUE	TRUE	Common
chr5	134323273	134324360	peak.13573	TRUE	TRUE	Common
chr5	134329094	134329776	peak.13574	TRUE	FALSE	mESC Specific
chr5	134332362	134333290	peak.13575	TRUE	FALSE	mESC Specific
chr5	134336444	134337418	peak.13576	TRUE	FALSE	mESC Specific
chr5	134339767	134340628	peak.13577	TRUE	FALSE	mESC Specific
chr5	134341119	134342967	peak.13578	TRUE	FALSE	mESC Specific
chr5	134345284	134345830	peak.13579	TRUE	TRUE	Common
chr5	134350333	134351002	peak.13580	TRUE	TRUE	Common
chr5	134359077	134359398	peak.13581	TRUE	FALSE	mESC Specific
chr5	134378788	134378972	peak.13582	TRUE	FALSE	mESC Specific
chr5	134394448	134395366	peak.13583	TRUE	FALSE	mESC Specific
chr5	134408524	134411663	peak.13584	TRUE	TRUE	Common
chr5	134435668	134437797	peak.13585	TRUE	FALSE	mESC Specific
chr5	134438564	134440382	peak.13586	TRUE	FALSE	mESC Specific
chr5	134444298	134447745	peak.13587	TRUE	TRUE	Common
chr5	134455406	134457166	peak.13588	TRUE	FALSE	mESC Specific
chr5	134489419	134490280	peak.13589	TRUE	FALSE	mESC Specific
chr5	134507031	134507801	peak.13590	TRUE	FALSE	mESC Specific
chr5	134521855	134523969	peak.13591	TRUE	FALSE	mESC Specific
chr5	134527353	134529896	peak.13592	TRUE	TRUE	Common
chr5	134544264	134545563	peak.13593	TRUE	TRUE	Common
chr5	134550695	134553005	peak.13594	TRUE	TRUE	Common
chr5	134557992	134561533	peak.13595	TRUE	TRUE	Common
chr5	134567609	134569458	peak.13596	TRUE	FALSE	mESC Specific
chr5	134571315	134572977	peak.13597	TRUE	FALSE	mESC Specific
chr5	134582171	134583445	peak.13598	TRUE	TRUE	Common
chr5	134597068	134597998	peak.13599	FALSE	TRUE	2CLC Specific
chr5	134608436	134609808	peak.13600	FALSE	TRUE	2CLC Specific
chr5	134638353	134640350	peak.13601	TRUE	TRUE	Common
chr5	134655387	134656259	peak.13602	FALSE	TRUE	2CLC Specific
chr5	134668559	134669889	peak.13603	TRUE	FALSE	mESC Specific
chr5	134675682	134676636	peak.13604	TRUE	FALSE	mESC Specific
chr5	134687093	134689567	peak.13605	TRUE	TRUE	Common
chr5	134704308	134704892	peak.13606	TRUE	FALSE	mESC Specific
chr5	134725810	134726085	peak.13607	TRUE	FALSE	mESC Specific
chr5	134765080	134765759	peak.13608	TRUE	FALSE	mESC Specific
chr5	134785977	134786487	peak.13609	TRUE	FALSE	mESC Specific
chr5	134799722	134800464	peak.13610	TRUE	TRUE	Common
chr5	134836334	134837042	peak.13611	TRUE	FALSE	mESC Specific
chr5	134918225	134918399	peak.13612	TRUE	FALSE	mESC Specific
chr5	134926410	134927107	peak.13613	TRUE	FALSE	mESC Specific
chr5	134932200	134933942	peak.13614	TRUE	TRUE	Common
chr5	134939075	134940578	peak.13615	FALSE	TRUE	2CLC Specific
chr5	134941656	134942347	peak.13616	TRUE	FALSE	mESC Specific
chr5	134942512	134943236	peak.13617	TRUE	FALSE	mESC Specific
chr5	134943840	134944541	peak.13618	TRUE	FALSE	mESC Specific
chr5	134945291	134947604	peak.13619	TRUE	FALSE	mESC Specific
chr5	134965342	134967465	peak.13620	TRUE	TRUE	Common
chr5	134970671	134970912	peak.13621	TRUE	FALSE	mESC Specific
chr5	134985343	134988250	peak.13622	TRUE	FALSE	mESC Specific
chr5	135000613	135001788	peak.13623	TRUE	TRUE	Common
chr5	135002023	135002434	peak.13624	TRUE	FALSE	mESC Specific
chr5	135007578	135011097	peak.13625	TRUE	TRUE	Common
chr5	135011364	135013364	peak.13626	TRUE	TRUE	Common
chr5	135022573	135023866	peak.13627	TRUE	TRUE	Common
chr5	135041513	135042907	peak.13628	TRUE	FALSE	mESC Specific
chr5	135048988	135050406	peak.13629	TRUE	TRUE	Common
chr5	135063612	135065163	peak.13630	TRUE	TRUE	Common
chr5	135072589	135073976	peak.13631	TRUE	FALSE	mESC Specific
chr5	135077213	135077539	peak.13632	TRUE	FALSE	mESC Specific
chr5	135077698	135078703	peak.13633	TRUE	TRUE	Common
chr5	135104012	135104267	peak.13634	TRUE	FALSE	mESC Specific
chr5	135106363	135108940	peak.13635	TRUE	FALSE	mESC Specific
chr5	135132565	135135660	peak.13636	TRUE	TRUE	Common
chr5	135148513	135150626	peak.13637	TRUE	TRUE	Common
chr5	135165892	135169214	peak.13638	TRUE	TRUE	Common
chr5	135174503	135175989	peak.13639	FALSE	TRUE	2CLC Specific
chr5	135181823	135182573	peak.13640	TRUE	FALSE	mESC Specific
chr5	135185719	135188113	peak.13641	TRUE	TRUE	Common
chr5	135249939	135251650	peak.13642	TRUE	TRUE	Common
chr5	135253432	135254169	peak.13643	TRUE	FALSE	mESC Specific
chr5	135274624	135275418	peak.13644	TRUE	FALSE	mESC Specific
chr5	135276275	135277382	peak.13645	TRUE	FALSE	mESC Specific
chr5	135353123	135354018	peak.13646	TRUE	TRUE	Common
chr5	135363570	135364048	peak.13647	TRUE	FALSE	mESC Specific
chr5	135404157	135405076	peak.13648	TRUE	FALSE	mESC Specific
chr5	135488616	135490463	peak.13649	TRUE	FALSE	mESC Specific
chr5	135543912	135546087	peak.13650	TRUE	TRUE	Common
chr5	135628767	135629966	peak.13651	TRUE	FALSE	mESC Specific
chr5	135632244	135633568	peak.13652	TRUE	TRUE	Common
chr5	135635326	135637018	peak.13653	TRUE	TRUE	Common
chr5	135643227	135644330	peak.13654	TRUE	FALSE	mESC Specific
chr5	135656523	135658254	peak.13655	TRUE	FALSE	mESC Specific
chr5	135659775	135659926	peak.13656	TRUE	FALSE	mESC Specific
chr5	135669650	135670316	peak.13657	TRUE	FALSE	mESC Specific
chr5	135674051	135675707	peak.13658	TRUE	FALSE	mESC Specific
chr5	135688266	135690350	peak.13659	TRUE	TRUE	Common
chr5	135698278	135699340	peak.13660	TRUE	FALSE	mESC Specific
chr5	135732937	135735076	peak.13661	TRUE	TRUE	Common
chr5	135738247	135738578	peak.13662	TRUE	FALSE	mESC Specific
chr5	135743269	135744969	peak.13663	TRUE	TRUE	Common
chr5	135777740	135779250	peak.13664	TRUE	TRUE	Common
chr5	135794013	135795099	peak.13665	TRUE	FALSE	mESC Specific
chr5	135806205	135807214	peak.13666	TRUE	TRUE	Common
chr5	135834836	135836220	peak.13667	TRUE	TRUE	Common
chr5	135852388	135853065	peak.13668	TRUE	FALSE	mESC Specific
chr5	135868370	135870794	peak.13669	TRUE	TRUE	Common
chr5	135876997	135878379	peak.13670	TRUE	FALSE	mESC Specific
chr5	135887459	135888243	peak.13671	TRUE	TRUE	Common
chr5	135888338	135889500	peak.13672	TRUE	FALSE	mESC Specific
chr5	135892262	135893414	peak.13673	TRUE	FALSE	mESC Specific
chr5	135902738	135904179	peak.13674	TRUE	FALSE	mESC Specific
chr5	135933762	135936636	peak.13675	TRUE	TRUE	Common
chr5	135945382	135946250	peak.13676	TRUE	FALSE	mESC Specific
chr5	135946437	135947691	peak.13677	TRUE	TRUE	Common
chr5	135956889	135958055	peak.13678	TRUE	TRUE	Common
chr5	135961932	135964401	peak.13679	TRUE	TRUE	Common
chr5	135965524	135966810	peak.13680	TRUE	FALSE	mESC Specific
chr5	135979297	135980701	peak.13681	TRUE	FALSE	mESC Specific
chr5	135982265	135982712	peak.13682	TRUE	FALSE	mESC Specific
chr5	135994667	135995398	peak.13683	TRUE	TRUE	Common
chr5	136039537	136040468	peak.13684	TRUE	TRUE	Common
chr5	136040607	136042493	peak.13685	TRUE	TRUE	Common
chr5	136044490	136045893	peak.13686	FALSE	TRUE	2CLC Specific
chr5	136051383	136052175	peak.13687	TRUE	FALSE	mESC Specific
chr5	136052887	136053744	peak.13688	TRUE	TRUE	Common
chr5	136072821	136074359	peak.13689	TRUE	FALSE	mESC Specific
chr5	136083576	136085148	peak.13690	TRUE	TRUE	Common
chr5	136085295	136087541	peak.13691	TRUE	FALSE	mESC Specific
chr5	136095506	136096622	peak.13692	TRUE	TRUE	Common
chr5	136101509	136103641	peak.13693	TRUE	TRUE	Common
chr5	136103911	136104841	peak.13694	TRUE	TRUE	Common
chr5	136112943	136115314	peak.13695	TRUE	TRUE	Common
chr5	136115862	136117221	peak.13696	TRUE	TRUE	Common
chr5	136129206	136130719	peak.13697	FALSE	TRUE	2CLC Specific
chr5	136134876	136136602	peak.13698	TRUE	TRUE	Common
chr5	136137629	136138522	peak.13699	TRUE	TRUE	Common
chr5	136170045	136172069	peak.13700	TRUE	FALSE	mESC Specific
chr5	136243734	136245944	peak.13701	TRUE	TRUE	Common
chr5	136252640	136253350	peak.13702	TRUE	TRUE	Common
chr5	136255211	136255639	peak.13703	TRUE	FALSE	mESC Specific
chr5	136274541	136275800	peak.13704	TRUE	TRUE	Common
chr5	136402752	136404381	peak.13705	TRUE	TRUE	Common
chr5	136565073	136569200	peak.13706	TRUE	TRUE	Common
chr5	136623211	136623648	peak.13707	FALSE	TRUE	2CLC Specific
chr5	136631977	136632515	peak.13708	FALSE	TRUE	2CLC Specific
chr5	136677993	136679462	peak.13709	FALSE	TRUE	2CLC Specific
chr5	136713984	136715227	peak.13710	TRUE	FALSE	mESC Specific
chr5	136729176	136730385	peak.13711	FALSE	TRUE	2CLC Specific
chr5	136730772	136734812	peak.13712	FALSE	TRUE	2CLC Specific
chr5	136737109	136738451	peak.13713	FALSE	TRUE	2CLC Specific
chr5	136752188	136753479	peak.13714	FALSE	TRUE	2CLC Specific
chr5	136773119	136774051	peak.13715	TRUE	FALSE	mESC Specific
chr5	136794248	136794647	peak.13716	TRUE	FALSE	mESC Specific
chr5	136810547	136811252	peak.13717	TRUE	FALSE	mESC Specific
chr5	136895729	136896176	peak.13718	TRUE	FALSE	mESC Specific
chr5	136907449	136908463	peak.13719	TRUE	TRUE	Common
chr5	136918695	136919401	peak.13720	TRUE	FALSE	mESC Specific
chr5	136929170	136929597	peak.13721	TRUE	FALSE	mESC Specific
chr5	136951712	136953937	peak.13722	TRUE	TRUE	Common
chr5	136960926	136962922	peak.13723	TRUE	TRUE	Common
chr5	136984692	136985441	peak.13724	TRUE	FALSE	mESC Specific
chr5	136986381	136988202	peak.13725	TRUE	TRUE	Common
chr5	137024955	137025335	peak.13726	TRUE	FALSE	mESC Specific
chr5	137029495	137030661	peak.13727	TRUE	TRUE	Common
chr5	137031190	137033708	peak.13728	TRUE	TRUE	Common
chr5	137045566	137046246	peak.13729	TRUE	FALSE	mESC Specific
chr5	137047089	137047267	peak.13730	TRUE	FALSE	mESC Specific
chr5	137071940	137073071	peak.13731	TRUE	FALSE	mESC Specific
chr5	137111739	137111970	peak.13732	TRUE	FALSE	mESC Specific
chr5	137122538	137123220	peak.13733	TRUE	FALSE	mESC Specific
chr5	137159597	137160104	peak.13734	FALSE	TRUE	2CLC Specific
chr5	137189262	137189875	peak.13735	TRUE	FALSE	mESC Specific
chr5	137268384	137269830	peak.13736	TRUE	FALSE	mESC Specific
chr5	137286409	137288762	peak.13737	TRUE	TRUE	Common
chr5	137289018	137289776	peak.13738	TRUE	FALSE	mESC Specific
chr5	137293165	137293579	peak.13739	TRUE	FALSE	mESC Specific
chr5	137293830	137295303	peak.13740	TRUE	TRUE	Common
chr5	137301207	137301718	peak.13741	FALSE	TRUE	2CLC Specific
chr5	137312974	137316002	peak.13742	TRUE	TRUE	Common
chr5	137333116	137334779	peak.13743	TRUE	TRUE	Common
chr5	137338061	137339016	peak.13744	TRUE	TRUE	Common
chr5	137339178	137340297	peak.13745	TRUE	FALSE	mESC Specific
chr5	137348765	137350525	peak.13746	TRUE	TRUE	Common
chr5	137350838	137353071	peak.13747	TRUE	FALSE	mESC Specific
chr5	137381258	137381712	peak.13748	TRUE	FALSE	mESC Specific
chr5	137432646	137434248	peak.13749	TRUE	FALSE	mESC Specific
chr5	137501471	137503251	peak.13750	TRUE	TRUE	Common
chr5	137509836	137510538	peak.13751	TRUE	FALSE	mESC Specific
chr5	137513205	137513816	peak.13752	TRUE	TRUE	Common
chr5	137521402	137525792	peak.13753	TRUE	TRUE	Common
chr5	137530137	137532277	peak.13754	TRUE	FALSE	mESC Specific
chr5	137533031	137534131	peak.13755	TRUE	TRUE	Common
chr5	137553380	137554274	peak.13756	TRUE	TRUE	Common
chr5	137568868	137570104	peak.13757	TRUE	TRUE	Common
chr5	137582938	137585246	peak.13758	FALSE	TRUE	2CLC Specific
chr5	137596601	137597071	peak.13759	TRUE	FALSE	mESC Specific
chr5	137600008	137601737	peak.13760	TRUE	TRUE	Common
chr5	137609845	137611583	peak.13761	TRUE	FALSE	mESC Specific
chr5	137613073	137614014	peak.13762	TRUE	FALSE	mESC Specific
chr5	137627914	137632358	peak.13763	TRUE	TRUE	Common
chr5	137640928	137641859	peak.13764	TRUE	TRUE	Common
chr5	137643132	137646153	peak.13765	TRUE	TRUE	Common
chr5	137649511	137650299	peak.13766	TRUE	FALSE	mESC Specific
chr5	137683642	137685229	peak.13767	TRUE	TRUE	Common
chr5	137740573	137741950	peak.13768	TRUE	TRUE	Common
chr5	137745439	137746691	peak.13769	TRUE	TRUE	Common
chr5	137759840	137760541	peak.13770	TRUE	TRUE	Common
chr5	137776317	137777030	peak.13771	TRUE	FALSE	mESC Specific
chr5	137777992	137780033	peak.13772	TRUE	TRUE	Common
chr5	137785113	137788683	peak.13773	TRUE	TRUE	Common
chr5	137933616	137934538	peak.13774	TRUE	FALSE	mESC Specific
chr5	137998205	137998702	peak.13775	FALSE	TRUE	2CLC Specific
chr5	138029899	138031497	peak.13776	FALSE	TRUE	2CLC Specific
chr5	138045955	138047368	peak.13777	FALSE	TRUE	2CLC Specific
chr5	138061865	138062433	peak.13778	FALSE	TRUE	2CLC Specific
chr5	138080712	138082594	peak.13779	FALSE	TRUE	2CLC Specific
chr5	138084480	138085799	peak.13780	TRUE	TRUE	Common
chr5	138116223	138117937	peak.13781	TRUE	TRUE	Common
chr5	138154707	138156450	peak.13782	TRUE	TRUE	Common
chr5	138160330	138161746	peak.13783	TRUE	FALSE	mESC Specific
chr5	138170102	138172950	peak.13784	TRUE	TRUE	Common
chr5	138185684	138186027	peak.13785	FALSE	TRUE	2CLC Specific
chr5	138186595	138188534	peak.13786	TRUE	TRUE	Common
chr5	138216060	138217621	peak.13787	FALSE	TRUE	2CLC Specific
chr5	138255039	138256116	peak.13788	TRUE	TRUE	Common
chr5	138263700	138264122	peak.13789	TRUE	FALSE	mESC Specific
chr5	138272586	138273102	peak.13790	TRUE	FALSE	mESC Specific
chr5	138275074	138276186	peak.13791	TRUE	FALSE	mESC Specific
chr5	138279390	138281064	peak.13792	TRUE	TRUE	Common
chr5	138441176	138441971	peak.13793	TRUE	TRUE	Common
chr5	138619033	138620123	peak.13794	TRUE	TRUE	Common
chr5	138622332	138623263	peak.13795	TRUE	TRUE	Common
chr5	138693025	138695175	peak.13796	FALSE	TRUE	2CLC Specific
chr5	138753554	138755715	peak.13797	TRUE	TRUE	Common
chr5	138761453	138762499	peak.13798	TRUE	FALSE	mESC Specific
chr5	138819735	138821605	peak.13799	TRUE	FALSE	mESC Specific
chr5	138848191	138848566	peak.13800	TRUE	FALSE	mESC Specific
chr5	138975313	138975698	peak.13801	TRUE	FALSE	mESC Specific
chr5	138991032	138992223	peak.13802	TRUE	FALSE	mESC Specific
chr5	138992567	138995367	peak.13803	TRUE	TRUE	Common
chr5	138995539	138998018	peak.13804	TRUE	TRUE	Common
chr5	139033348	139034781	peak.13805	TRUE	FALSE	mESC Specific
chr5	139064670	139064919	peak.13806	TRUE	FALSE	mESC Specific
chr5	139149127	139151440	peak.13807	TRUE	TRUE	Common
chr5	139196692	139197558	peak.13808	TRUE	FALSE	mESC Specific
chr5	139199673	139202178	peak.13809	TRUE	TRUE	Common
chr5	139251295	139253351	peak.13810	TRUE	TRUE	Common
chr5	139292062	139292890	peak.13811	TRUE	FALSE	mESC Specific
chr5	139317750	139318632	peak.13812	TRUE	FALSE	mESC Specific
chr5	139324491	139326789	peak.13813	TRUE	TRUE	Common
chr5	139340000	139340825	peak.13814	TRUE	FALSE	mESC Specific
chr5	139343466	139345922	peak.13815	TRUE	TRUE	Common
chr5	139355104	139356231	peak.13816	TRUE	FALSE	mESC Specific
chr5	139356419	139359372	peak.13817	TRUE	FALSE	mESC Specific
chr5	139364315	139365175	peak.13818	TRUE	FALSE	mESC Specific
chr5	139365917	139367486	peak.13819	TRUE	TRUE	Common
chr5	139371359	139372601	peak.13820	TRUE	TRUE	Common
chr5	139378440	139379550	peak.13821	TRUE	FALSE	mESC Specific
chr5	139379808	139382817	peak.13822	TRUE	TRUE	Common
chr5	139398355	139399172	peak.13823	TRUE	FALSE	mESC Specific
chr5	139406982	139408392	peak.13824	TRUE	FALSE	mESC Specific
chr5	139460040	139461156	peak.13825	TRUE	TRUE	Common
chr5	139479579	139481839	peak.13826	FALSE	TRUE	2CLC Specific
chr5	139483104	139485173	peak.13827	TRUE	TRUE	Common
chr5	139493376	139495912	peak.13828	TRUE	TRUE	Common
chr5	139505208	139506729	peak.13829	TRUE	FALSE	mESC Specific
chr5	139535364	139536394	peak.13830	TRUE	FALSE	mESC Specific
chr5	139581271	139581692	peak.13831	TRUE	FALSE	mESC Specific
chr5	139647536	139648637	peak.13832	FALSE	TRUE	2CLC Specific
chr5	139686615	139687475	peak.13833	TRUE	TRUE	Common
chr5	139690836	139691415	peak.13834	TRUE	FALSE	mESC Specific
chr5	139734587	139736947	peak.13835	TRUE	TRUE	Common
chr5	139745720	139746424	peak.13836	TRUE	FALSE	mESC Specific
chr5	139772402	139773359	peak.13837	FALSE	TRUE	2CLC Specific
chr5	139773768	139777836	peak.13838	TRUE	TRUE	Common
chr5	139790991	139791940	peak.13839	TRUE	TRUE	Common
chr5	139796870	139798185	peak.13840	TRUE	FALSE	mESC Specific
chr5	139799674	139800851	peak.13841	TRUE	FALSE	mESC Specific
chr5	139803187	139804491	peak.13842	TRUE	FALSE	mESC Specific
chr5	139826523	139827028	peak.13843	TRUE	FALSE	mESC Specific
chr5	139930647	139931424	peak.13844	TRUE	FALSE	mESC Specific
chr5	139943547	139945176	peak.13845	TRUE	FALSE	mESC Specific
chr5	139948445	139949509	peak.13846	TRUE	FALSE	mESC Specific
chr5	139950253	139950651	peak.13847	TRUE	FALSE	mESC Specific
chr5	139970287	139974140	peak.13848	TRUE	FALSE	mESC Specific
chr5	140067973	140069163	peak.13849	TRUE	FALSE	mESC Specific
chr5	140073404	140074234	peak.13850	TRUE	FALSE	mESC Specific
chr5	140174816	140175246	peak.13851	TRUE	FALSE	mESC Specific
chr5	140208317	140209186	peak.13852	TRUE	FALSE	mESC Specific
chr5	140217712	140218804	peak.13853	TRUE	FALSE	mESC Specific
chr5	140282260	140282863	peak.13854	TRUE	FALSE	mESC Specific
chr5	140320661	140322461	peak.13855	TRUE	TRUE	Common
chr5	140330732	140332983	peak.13856	TRUE	TRUE	Common
chr5	140340639	140341922	peak.13857	FALSE	TRUE	2CLC Specific
chr5	140342070	140342524	peak.13858	FALSE	TRUE	2CLC Specific
chr5	140388978	140389888	peak.13859	TRUE	TRUE	Common
chr5	140411496	140411953	peak.13860	TRUE	FALSE	mESC Specific
chr5	140417939	140420282	peak.13861	TRUE	TRUE	Common
chr5	140483886	140484300	peak.13862	TRUE	FALSE	mESC Specific
chr5	140504663	140506451	peak.13863	TRUE	TRUE	Common
chr5	140548803	140551114	peak.13864	TRUE	TRUE	Common
chr5	140555109	140557339	peak.13865	FALSE	TRUE	2CLC Specific
chr5	140558816	140561670	peak.13866	FALSE	TRUE	2CLC Specific
chr5	140561929	140563905	peak.13867	FALSE	TRUE	2CLC Specific
chr5	140567063	140567684	peak.13868	TRUE	FALSE	mESC Specific
chr5	140578788	140580220	peak.13869	TRUE	FALSE	mESC Specific
chr5	140581434	140581896	peak.13870	TRUE	FALSE	mESC Specific
chr5	140582903	140584826	peak.13871	TRUE	FALSE	mESC Specific
chr5	140606216	140607949	peak.13872	TRUE	FALSE	mESC Specific
chr5	140608537	140610005	peak.13873	TRUE	FALSE	mESC Specific
chr5	140610251	140613082	peak.13874	TRUE	FALSE	mESC Specific
chr5	140619320	140619753	peak.13875	TRUE	FALSE	mESC Specific
chr5	140648037	140650363	peak.13876	TRUE	TRUE	Common
chr5	140701515	140702441	peak.13877	TRUE	FALSE	mESC Specific
chr5	140703917	140705890	peak.13878	TRUE	TRUE	Common
chr5	140735059	140736127	peak.13879	TRUE	FALSE	mESC Specific
chr5	140749142	140750161	peak.13880	TRUE	FALSE	mESC Specific
chr5	140751221	140752067	peak.13881	FALSE	TRUE	2CLC Specific
chr5	140767677	140768654	peak.13882	TRUE	FALSE	mESC Specific
chr5	140829327	140831386	peak.13883	TRUE	TRUE	Common
chr5	140863143	140867465	peak.13884	FALSE	TRUE	2CLC Specific
chr5	140872610	140873368	peak.13885	TRUE	FALSE	mESC Specific
chr5	140879908	140880583	peak.13886	TRUE	FALSE	mESC Specific
chr5	140889341	140890272	peak.13887	TRUE	FALSE	mESC Specific
chr5	140901420	140902954	peak.13888	FALSE	TRUE	2CLC Specific
chr5	141240518	141241810	peak.13889	TRUE	TRUE	Common
chr5	141333456	141334966	peak.13890	TRUE	TRUE	Common
chr5	141984439	141985266	peak.13891	TRUE	FALSE	mESC Specific
chr5	142129883	142130544	peak.13892	TRUE	FALSE	mESC Specific
chr5	142296393	142296719	peak.13893	TRUE	FALSE	mESC Specific
chr5	142367099	142368195	peak.13894	TRUE	TRUE	Common
chr5	142370838	142372233	peak.13895	TRUE	FALSE	mESC Specific
chr5	142401213	142402214	peak.13896	TRUE	FALSE	mESC Specific
chr5	142410394	142411105	peak.13897	TRUE	FALSE	mESC Specific
chr5	142430910	142431543	peak.13898	TRUE	FALSE	mESC Specific
chr5	142438354	142439017	peak.13899	TRUE	FALSE	mESC Specific
chr5	142439469	142441858	peak.13900	TRUE	TRUE	Common
chr5	142444865	142445519	peak.13901	FALSE	TRUE	2CLC Specific
chr5	142447062	142449467	peak.13902	TRUE	TRUE	Common
chr5	142450020	142454139	peak.13903	TRUE	TRUE	Common
chr5	142462074	142464459	peak.13904	TRUE	TRUE	Common
chr5	142487162	142488015	peak.13905	TRUE	FALSE	mESC Specific
chr5	142502290	142502700	peak.13906	TRUE	FALSE	mESC Specific
chr5	142544740	142548801	peak.13907	TRUE	TRUE	Common
chr5	142549305	142551911	peak.13908	TRUE	TRUE	Common
chr5	142589152	142589966	peak.13909	TRUE	FALSE	mESC Specific
chr5	142608263	142609169	peak.13910	TRUE	FALSE	mESC Specific
chr5	142620052	142620493	peak.13911	TRUE	FALSE	mESC Specific
chr5	142628808	142630300	peak.13912	TRUE	TRUE	Common
chr5	142667395	142669187	peak.13913	TRUE	FALSE	mESC Specific
chr5	142700718	142703044	peak.13914	TRUE	TRUE	Common
chr5	142717360	142719197	peak.13915	TRUE	FALSE	mESC Specific
chr5	142723402	142723966	peak.13916	TRUE	FALSE	mESC Specific
chr5	142725149	142726237	peak.13917	TRUE	FALSE	mESC Specific
chr5	142768761	142769288	peak.13918	TRUE	FALSE	mESC Specific
chr5	142769534	142770082	peak.13919	TRUE	FALSE	mESC Specific
chr5	142776492	142778809	peak.13920	TRUE	FALSE	mESC Specific
chr5	142781718	142784345	peak.13921	TRUE	TRUE	Common
chr5	142786470	142789456	peak.13922	TRUE	TRUE	Common
chr5	142797707	142798734	peak.13923	TRUE	FALSE	mESC Specific
chr5	142799037	142801845	peak.13924	TRUE	FALSE	mESC Specific
chr5	142812557	142815125	peak.13925	TRUE	FALSE	mESC Specific
chr5	142816113	142821288	peak.13926	TRUE	TRUE	Common
chr5	142821525	142822437	peak.13927	TRUE	FALSE	mESC Specific
chr5	142822752	142824684	peak.13928	TRUE	FALSE	mESC Specific
chr5	142825737	142826547	peak.13929	TRUE	FALSE	mESC Specific
chr5	142837028	142837257	peak.13930	TRUE	FALSE	mESC Specific
chr5	142842113	142842563	peak.13931	TRUE	FALSE	mESC Specific
chr5	142854473	142855571	peak.13932	TRUE	TRUE	Common
chr5	142871754	142873900	peak.13933	TRUE	FALSE	mESC Specific
chr5	142877190	142877762	peak.13934	TRUE	TRUE	Common
chr5	142880623	142882084	peak.13935	TRUE	FALSE	mESC Specific
chr5	142885001	142887449	peak.13936	TRUE	TRUE	Common
chr5	142894361	142895667	peak.13937	TRUE	TRUE	Common
chr5	142905111	142907399	peak.13938	TRUE	TRUE	Common
chr5	142909300	142911352	peak.13939	TRUE	FALSE	mESC Specific
chr5	142911573	142912705	peak.13940	TRUE	FALSE	mESC Specific
chr5	142920533	142921351	peak.13941	TRUE	FALSE	mESC Specific
chr5	142923639	142925842	peak.13942	TRUE	TRUE	Common
chr5	142928824	142929690	peak.13943	TRUE	FALSE	mESC Specific
chr5	142935499	142935864	peak.13944	TRUE	FALSE	mESC Specific
chr5	142938138	142939188	peak.13945	TRUE	FALSE	mESC Specific
chr5	142956893	142957519	peak.13946	TRUE	FALSE	mESC Specific
chr5	142959741	142964060	peak.13947	TRUE	FALSE	mESC Specific
chr5	142970130	142975454	peak.13948	TRUE	TRUE	Common
chr5	143111359	143113825	peak.13949	TRUE	TRUE	Common
chr5	143122774	143122960	peak.13950	TRUE	FALSE	mESC Specific
chr5	143134185	143134523	peak.13951	TRUE	FALSE	mESC Specific
chr5	143165413	143166257	peak.13952	TRUE	TRUE	Common
chr5	143180366	143181458	peak.13953	TRUE	TRUE	Common
chr5	143234920	143235868	peak.13954	TRUE	TRUE	Common
chr5	143252584	143253658	peak.13955	TRUE	FALSE	mESC Specific
chr5	143253926	143255573	peak.13956	TRUE	FALSE	mESC Specific
chr5	143269380	143269766	peak.13957	TRUE	FALSE	mESC Specific
chr5	143287706	143288650	peak.13958	TRUE	FALSE	mESC Specific
chr5	143292369	143294416	peak.13959	TRUE	FALSE	mESC Specific
chr5	143311520	143313720	peak.13960	TRUE	TRUE	Common
chr5	143313885	143316313	peak.13961	TRUE	TRUE	Common
chr5	143333915	143334838	peak.13962	TRUE	FALSE	mESC Specific
chr5	143363654	143364311	peak.13963	TRUE	FALSE	mESC Specific
chr5	143369369	143370394	peak.13964	TRUE	FALSE	mESC Specific
chr5	143372551	143373136	peak.13965	TRUE	FALSE	mESC Specific
chr5	143381642	143382374	peak.13966	TRUE	FALSE	mESC Specific
chr5	143386939	143387920	peak.13967	TRUE	FALSE	mESC Specific
chr5	143403526	143404771	peak.13968	TRUE	FALSE	mESC Specific
chr5	143464188	143465986	peak.13969	TRUE	TRUE	Common
chr5	143527479	143528716	peak.13970	TRUE	TRUE	Common
chr5	143547379	143549983	peak.13971	TRUE	TRUE	Common
chr5	143608887	143609400	peak.13972	TRUE	FALSE	mESC Specific
chr5	143621899	143623012	peak.13973	TRUE	TRUE	Common
chr5	143625483	143626397	peak.13974	TRUE	FALSE	mESC Specific
chr5	143688645	143690065	peak.13975	TRUE	TRUE	Common
chr5	143731188	143733075	peak.13976	TRUE	TRUE	Common
chr5	143757534	143759172	peak.13977	TRUE	FALSE	mESC Specific
chr5	143817050	143818511	peak.13978	TRUE	TRUE	Common
chr5	143908976	143910444	peak.13979	TRUE	TRUE	Common
chr5	144014389	144015313	peak.13980	TRUE	TRUE	Common
chr5	144092570	144093275	peak.13981	FALSE	TRUE	2CLC Specific
chr5	144098357	144099223	peak.13982	TRUE	FALSE	mESC Specific
chr5	144099850	144101284	peak.13983	TRUE	TRUE	Common
chr5	144105689	144106642	peak.13984	TRUE	FALSE	mESC Specific
chr5	144190006	144190622	peak.13985	TRUE	FALSE	mESC Specific
chr5	144208672	144209058	peak.13986	TRUE	FALSE	mESC Specific
chr5	144222988	144224268	peak.13987	TRUE	TRUE	Common
chr5	144254530	144256477	peak.13988	TRUE	TRUE	Common
chr5	144357187	144358926	peak.13989	TRUE	TRUE	Common
chr5	144457503	144458320	peak.13990	TRUE	FALSE	mESC Specific
chr5	144479553	144480312	peak.13991	TRUE	FALSE	mESC Specific
chr5	144506290	144506644	peak.13992	TRUE	FALSE	mESC Specific
chr5	144509492	144510330	peak.13993	TRUE	FALSE	mESC Specific
chr5	144542575	144543066	peak.13994	TRUE	FALSE	mESC Specific
chr5	144545576	144546741	peak.13995	TRUE	FALSE	mESC Specific
chr5	144548069	144548810	peak.13996	TRUE	FALSE	mESC Specific
chr5	144670302	144672601	peak.13997	TRUE	TRUE	Common
chr5	144761368	144761861	peak.13998	TRUE	FALSE	mESC Specific
chr5	144767671	144768771	peak.13999	TRUE	TRUE	Common
chr5	144794578	144795229	peak.14000	TRUE	FALSE	mESC Specific
chr5	144845097	144847181	peak.14001	FALSE	TRUE	2CLC Specific
chr5	144878860	144880918	peak.14002	TRUE	TRUE	Common
chr5	144898412	144899028	peak.14003	TRUE	FALSE	mESC Specific
chr5	144912779	144913608	peak.14004	TRUE	FALSE	mESC Specific
chr5	144963261	144967188	peak.14005	TRUE	TRUE	Common
chr5	145059403	145059917	peak.14006	TRUE	FALSE	mESC Specific
chr5	145083625	145084380	peak.14007	TRUE	FALSE	mESC Specific
chr5	145113922	145115392	peak.14008	TRUE	FALSE	mESC Specific
chr5	145117000	145117342	peak.14009	TRUE	TRUE	Common
chr5	145166297	145167722	peak.14010	TRUE	TRUE	Common
chr5	145191041	145191897	peak.14011	TRUE	TRUE	Common
chr5	145201037	145202111	peak.14012	TRUE	FALSE	mESC Specific
chr5	145203700	145205004	peak.14013	TRUE	TRUE	Common
chr5	145208193	145209274	peak.14014	TRUE	FALSE	mESC Specific
chr5	145214594	145215878	peak.14015	TRUE	TRUE	Common
chr5	145222858	145223804	peak.14016	TRUE	FALSE	mESC Specific
chr5	145231299	145232748	peak.14017	TRUE	TRUE	Common
chr5	145280336	145281143	peak.14018	TRUE	FALSE	mESC Specific
chr5	145480870	145482468	peak.14019	TRUE	TRUE	Common
chr5	145506647	145507003	peak.14020	TRUE	FALSE	mESC Specific
chr5	145542036	145543636	peak.14021	FALSE	TRUE	2CLC Specific
chr5	145543843	145545235	peak.14022	FALSE	TRUE	2CLC Specific
chr5	145779851	145781029	peak.14023	TRUE	TRUE	Common
chr5	146036654	146038251	peak.14024	TRUE	TRUE	Common
chr5	146153458	146153708	peak.14025	FALSE	TRUE	2CLC Specific
chr5	146191362	146193105	peak.14026	FALSE	TRUE	2CLC Specific
chr5	146220731	146222053	peak.14027	TRUE	TRUE	Common
chr5	146229745	146230190	peak.14028	FALSE	TRUE	2CLC Specific
chr5	146230716	146231615	peak.14029	TRUE	TRUE	Common
chr5	146344117	146345444	peak.14030	TRUE	TRUE	Common
chr5	146384930	146386305	peak.14031	TRUE	TRUE	Common
chr5	146403779	146404587	peak.14032	TRUE	FALSE	mESC Specific
chr5	146407874	146408602	peak.14033	TRUE	FALSE	mESC Specific
chr5	146583266	146585624	peak.14034	TRUE	TRUE	Common
chr5	146678997	146680687	peak.14035	TRUE	FALSE	mESC Specific
chr5	146713012	146714396	peak.14036	FALSE	TRUE	2CLC Specific
chr5	146735617	146738763	peak.14037	FALSE	TRUE	2CLC Specific
chr5	146740089	146747722	peak.14038	FALSE	TRUE	2CLC Specific
chr5	146748031	146749396	peak.14039	FALSE	TRUE	2CLC Specific
chr5	146749577	146751540	peak.14040	FALSE	TRUE	2CLC Specific
chr5	146772081	146773457	peak.14041	TRUE	FALSE	mESC Specific
chr5	146793600	146795979	peak.14042	TRUE	TRUE	Common
chr5	146824737	146825113	peak.14043	TRUE	FALSE	mESC Specific
chr5	146832615	146833716	peak.14044	TRUE	TRUE	Common
chr5	146844219	146846005	peak.14045	TRUE	FALSE	mESC Specific
chr5	146892901	146893256	peak.14046	TRUE	FALSE	mESC Specific
chr5	146895702	146896248	peak.14047	TRUE	TRUE	Common
chr5	146916257	146916658	peak.14048	FALSE	TRUE	2CLC Specific
chr5	146919560	146920826	peak.14049	TRUE	FALSE	mESC Specific
chr5	146938839	146940636	peak.14050	TRUE	TRUE	Common
chr5	146947302	146949438	peak.14051	TRUE	TRUE	Common
chr5	146980644	146980793	peak.14052	TRUE	FALSE	mESC Specific
chr5	146983143	146983838	peak.14053	TRUE	FALSE	mESC Specific
chr5	146986519	146987047	peak.14054	FALSE	TRUE	2CLC Specific
chr5	147011026	147011977	peak.14055	TRUE	FALSE	mESC Specific
chr5	147075771	147078079	peak.14056	TRUE	TRUE	Common
chr5	147154662	147156674	peak.14057	TRUE	FALSE	mESC Specific
chr5	147186624	147189870	peak.14058	TRUE	FALSE	mESC Specific
chr5	147269761	147270367	peak.14059	TRUE	TRUE	Common
chr5	147292872	147293990	peak.14060	TRUE	TRUE	Common
chr5	147299105	147299984	peak.14061	TRUE	FALSE	mESC Specific
chr5	147304149	147307446	peak.14062	TRUE	FALSE	mESC Specific
chr5	147314776	147316106	peak.14063	TRUE	FALSE	mESC Specific
chr5	147399684	147400637	peak.14064	TRUE	FALSE	mESC Specific
chr5	147401059	147401501	peak.14065	TRUE	FALSE	mESC Specific
chr5	147408598	147409451	peak.14066	TRUE	TRUE	Common
chr5	147429866	147430624	peak.14067	TRUE	TRUE	Common
chr5	147633839	147634690	peak.14068	TRUE	FALSE	mESC Specific
chr5	147681246	147681836	peak.14069	TRUE	FALSE	mESC Specific
chr5	147749799	147750282	peak.14070	TRUE	FALSE	mESC Specific
chr5	147751650	147751896	peak.14071	TRUE	FALSE	mESC Specific
chr5	147752580	147753496	peak.14072	TRUE	FALSE	mESC Specific
chr5	147843332	147844075	peak.14073	TRUE	FALSE	mESC Specific
chr5	147860191	147861549	peak.14074	TRUE	FALSE	mESC Specific
chr5	147894129	147895612	peak.14075	TRUE	TRUE	Common
chr5	147928886	147930091	peak.14076	TRUE	FALSE	mESC Specific
chr5	147951569	147952210	peak.14077	TRUE	FALSE	mESC Specific
chr5	147956981	147958242	peak.14078	TRUE	FALSE	mESC Specific
chr5	147975770	147976624	peak.14079	TRUE	TRUE	Common
chr5	147992604	147993299	peak.14080	TRUE	TRUE	Common
chr5	148012165	148012547	peak.14081	TRUE	TRUE	Common
chr5	148026291	148028673	peak.14082	TRUE	FALSE	mESC Specific
chr5	148175738	148176193	peak.14083	TRUE	FALSE	mESC Specific
chr5	148180677	148181170	peak.14084	TRUE	FALSE	mESC Specific
chr5	148181998	148182807	peak.14085	FALSE	TRUE	2CLC Specific
chr5	148182972	148184189	peak.14086	FALSE	TRUE	2CLC Specific
chr5	148191134	148192677	peak.14087	TRUE	TRUE	Common
chr5	148208568	148209042	peak.14088	TRUE	FALSE	mESC Specific
chr5	148245388	148246557	peak.14089	FALSE	TRUE	2CLC Specific
chr5	148267465	148267820	peak.14090	FALSE	TRUE	2CLC Specific
chr5	148277533	148278715	peak.14091	TRUE	TRUE	Common
chr5	148279572	148280400	peak.14092	FALSE	TRUE	2CLC Specific
chr5	148288486	148289374	peak.14093	FALSE	TRUE	2CLC Specific
chr5	148292624	148293548	peak.14094	FALSE	TRUE	2CLC Specific
chr5	148302974	148304206	peak.14095	TRUE	FALSE	mESC Specific
chr5	148341799	148343318	peak.14096	TRUE	FALSE	mESC Specific
chr5	148370770	148372477	peak.14097	TRUE	TRUE	Common
chr5	148398920	148400493	peak.14098	TRUE	TRUE	Common
chr5	148420208	148421227	peak.14099	FALSE	TRUE	2CLC Specific
chr5	148450328	148451944	peak.14100	TRUE	FALSE	mESC Specific
chr5	148466559	148467649	peak.14101	TRUE	FALSE	mESC Specific
chr5	148488963	148489628	peak.14102	TRUE	FALSE	mESC Specific
chr5	148495165	148495582	peak.14103	TRUE	FALSE	mESC Specific
chr5	148511586	148512463	peak.14104	TRUE	FALSE	mESC Specific
chr5	148549430	148549757	peak.14105	TRUE	FALSE	mESC Specific
chr5	148549994	148550874	peak.14106	TRUE	FALSE	mESC Specific
chr5	148551416	148553341	peak.14107	TRUE	TRUE	Common
chr5	148553650	148554077	peak.14108	TRUE	FALSE	mESC Specific
chr5	148559105	148559987	peak.14109	TRUE	FALSE	mESC Specific
chr5	148588222	148588519	peak.14110	TRUE	FALSE	mESC Specific
chr5	148590540	148592309	peak.14111	TRUE	FALSE	mESC Specific
chr5	148644483	148645663	peak.14112	FALSE	TRUE	2CLC Specific
chr5	148649182	148649526	peak.14113	TRUE	FALSE	mESC Specific
chr5	148700913	148702784	peak.14114	TRUE	TRUE	Common
chr5	148739165	148739598	peak.14115	TRUE	FALSE	mESC Specific
chr5	148746015	148747578	peak.14116	TRUE	TRUE	Common
chr5	148756106	148757104	peak.14117	TRUE	FALSE	mESC Specific
chr5	148791415	148793271	peak.14118	TRUE	FALSE	mESC Specific
chr5	148794238	148794749	peak.14119	TRUE	FALSE	mESC Specific
chr5	148803721	148805029	peak.14120	TRUE	FALSE	mESC Specific
chr5	148808335	148808662	peak.14121	TRUE	FALSE	mESC Specific
chr5	148811656	148812359	peak.14122	TRUE	FALSE	mESC Specific
chr5	148837091	148837878	peak.14123	TRUE	FALSE	mESC Specific
chr5	148857567	148857980	peak.14124	TRUE	FALSE	mESC Specific
chr5	148885784	148886487	peak.14125	TRUE	TRUE	Common
chr5	148927752	148929458	peak.14126	TRUE	TRUE	Common
chr5	148935022	148935615	peak.14127	TRUE	FALSE	mESC Specific
chr5	148959678	148960914	peak.14128	TRUE	FALSE	mESC Specific
chr5	148980638	148981147	peak.14129	TRUE	TRUE	Common
chr5	148985978	148986716	peak.14130	TRUE	FALSE	mESC Specific
chr5	148989362	148990115	peak.14131	FALSE	TRUE	2CLC Specific
chr5	148994351	148995281	peak.14132	TRUE	FALSE	mESC Specific
chr5	149031130	149032077	peak.14133	TRUE	FALSE	mESC Specific
chr5	149051218	149054137	peak.14134	TRUE	TRUE	Common
chr5	149096242	149096813	peak.14135	TRUE	FALSE	mESC Specific
chr5	149110356	149111249	peak.14136	TRUE	FALSE	mESC Specific
chr5	149112513	149113563	peak.14137	TRUE	FALSE	mESC Specific
chr5	149183529	149185492	peak.14138	TRUE	TRUE	Common
chr5	149222380	149223543	peak.14139	FALSE	TRUE	2CLC Specific
chr5	149228752	149230661	peak.14140	TRUE	TRUE	Common
chr5	149247567	149248690	peak.14141	TRUE	FALSE	mESC Specific
chr5	149278603	149279656	peak.14142	TRUE	FALSE	mESC Specific
chr5	149326261	149326867	peak.14143	FALSE	TRUE	2CLC Specific
chr5	149334072	149336308	peak.14144	TRUE	TRUE	Common
chr5	149343220	149344711	peak.14145	TRUE	TRUE	Common
chr5	149352261	149353768	peak.14146	TRUE	FALSE	mESC Specific
chr5	149364176	149364708	peak.14147	TRUE	FALSE	mESC Specific
chr5	149375016	149375377	peak.14148	TRUE	FALSE	mESC Specific
chr5	149375770	149376391	peak.14149	TRUE	FALSE	mESC Specific
chr5	149381982	149382790	peak.14150	TRUE	FALSE	mESC Specific
chr5	149411303	149412621	peak.14151	TRUE	FALSE	mESC Specific
chr5	149439392	149440885	peak.14152	TRUE	FALSE	mESC Specific
chr5	149513477	149514591	peak.14153	TRUE	FALSE	mESC Specific
chr5	149526246	149526897	peak.14154	TRUE	FALSE	mESC Specific
chr5	149527977	149528642	peak.14155	FALSE	TRUE	2CLC Specific
chr5	149586005	149586209	peak.14156	TRUE	FALSE	mESC Specific
chr5	149587410	149587914	peak.14157	TRUE	FALSE	mESC Specific
chr5	149597472	149597747	peak.14158	TRUE	FALSE	mESC Specific
chr5	149635528	149637188	peak.14159	TRUE	TRUE	Common
chr5	149641210	149641956	peak.14160	TRUE	FALSE	mESC Specific
chr5	149678020	149679699	peak.14161	TRUE	TRUE	Common
chr5	149815948	149816266	peak.14162	TRUE	FALSE	mESC Specific
chr5	149831158	149831965	peak.14163	TRUE	FALSE	mESC Specific
chr5	149950991	149951343	peak.14164	TRUE	TRUE	Common
chr5	150111147	150111670	peak.14165	TRUE	FALSE	mESC Specific
chr5	150117774	150119432	peak.14166	TRUE	TRUE	Common
chr5	150195858	150197475	peak.14167	TRUE	FALSE	mESC Specific
chr5	150259649	150259975	peak.14168	TRUE	FALSE	mESC Specific
chr5	150408856	150409549	peak.14169	TRUE	TRUE	Common
chr5	150443846	150446085	peak.14170	TRUE	FALSE	mESC Specific
chr5	150446781	150447130	peak.14171	TRUE	FALSE	mESC Specific
chr5	150592964	150595270	peak.14172	TRUE	TRUE	Common
chr5	150664794	150666158	peak.14173	TRUE	TRUE	Common
chr5	150673305	150674129	peak.14174	TRUE	TRUE	Common
chr5	150839941	150840961	peak.14175	TRUE	FALSE	mESC Specific
chr5	150948794	150949959	peak.14176	TRUE	FALSE	mESC Specific
chr5	150952368	150953557	peak.14177	TRUE	FALSE	mESC Specific
chr5	150962749	150963160	peak.14178	TRUE	FALSE	mESC Specific
chr5	151023210	151023843	peak.14179	TRUE	FALSE	mESC Specific
chr5	151189917	151190447	peak.14180	TRUE	FALSE	mESC Specific
chr5	151218654	151219087	peak.14181	TRUE	FALSE	mESC Specific
chr5	151353663	151354314	peak.14182	TRUE	TRUE	Common
chr5	151368201	151369801	peak.14183	TRUE	TRUE	Common
chr5	151468549	151469408	peak.14184	FALSE	TRUE	2CLC Specific
chr5	151649108	151651644	peak.14185	TRUE	TRUE	Common
chr5	151654729	151656561	peak.14186	TRUE	TRUE	Common
chr5	151680325	151685447	peak.14187	FALSE	TRUE	2CLC Specific
chr6	3268235	3269116	peak.14188	TRUE	FALSE	mESC Specific
chr6	3498297	3498968	peak.14189	FALSE	TRUE	2CLC Specific
chr6	3557063	3557777	peak.14190	TRUE	FALSE	mESC Specific
chr6	3646238	3647409	peak.14191	FALSE	TRUE	2CLC Specific
chr6	3820321	3820891	peak.14192	TRUE	FALSE	mESC Specific
chr6	3853256	3854906	peak.14193	FALSE	TRUE	2CLC Specific
chr6	3967473	3968498	peak.14194	FALSE	TRUE	2CLC Specific
chr6	4086518	4087272	peak.14195	TRUE	TRUE	Common
chr6	4091989	4093321	peak.14196	TRUE	TRUE	Common
chr6	4117284	4117606	peak.14197	FALSE	TRUE	2CLC Specific
chr6	4191146	4191521	peak.14198	TRUE	FALSE	mESC Specific
chr6	4255451	4255934	peak.14199	TRUE	FALSE	mESC Specific
chr6	4282182	4282655	peak.14200	TRUE	FALSE	mESC Specific
chr6	4321535	4322289	peak.14201	TRUE	TRUE	Common
chr6	4550407	4550917	peak.14202	TRUE	FALSE	mESC Specific
chr6	4557665	4558147	peak.14203	TRUE	FALSE	mESC Specific
chr6	4600174	4602405	peak.14204	TRUE	TRUE	Common
chr6	4747668	4749568	peak.14205	TRUE	TRUE	Common
chr6	4756881	4757441	peak.14206	FALSE	TRUE	2CLC Specific
chr6	4884388	4884840	peak.14207	TRUE	FALSE	mESC Specific
chr6	4892011	4893949	peak.14208	TRUE	TRUE	Common
chr6	4902589	4904205	peak.14209	TRUE	TRUE	Common
chr6	4982708	4983140	peak.14210	TRUE	FALSE	mESC Specific
chr6	5019223	5019751	peak.14211	TRUE	FALSE	mESC Specific
chr6	5110160	5110815	peak.14212	TRUE	FALSE	mESC Specific
chr6	5119008	5120302	peak.14213	TRUE	FALSE	mESC Specific
chr6	5255823	5256438	peak.14214	TRUE	FALSE	mESC Specific
chr6	5324939	5325382	peak.14215	TRUE	FALSE	mESC Specific
chr6	5423371	5424114	peak.14216	TRUE	FALSE	mESC Specific
chr6	5427132	5427460	peak.14217	TRUE	FALSE	mESC Specific
chr6	5482147	5482828	peak.14218	TRUE	TRUE	Common
chr6	5495841	5497079	peak.14219	TRUE	TRUE	Common
chr6	5525237	5526060	peak.14220	TRUE	TRUE	Common
chr6	5576559	5577368	peak.14221	TRUE	FALSE	mESC Specific
chr6	5707788	5708397	peak.14222	TRUE	FALSE	mESC Specific
chr6	6005806	6006515	peak.14223	TRUE	FALSE	mESC Specific
chr6	6178478	6178767	peak.14224	TRUE	FALSE	mESC Specific
chr6	6216512	6217594	peak.14225	TRUE	FALSE	mESC Specific
chr6	6578313	6579052	peak.14226	TRUE	FALSE	mESC Specific
chr6	6955503	6956494	peak.14227	TRUE	TRUE	Common
chr6	6988867	6990228	peak.14228	TRUE	TRUE	Common
chr6	7332673	7334323	peak.14229	TRUE	TRUE	Common
chr6	7393996	7395294	peak.14230	TRUE	TRUE	Common
chr6	7487211	7487971	peak.14231	TRUE	TRUE	Common
chr6	7612395	7614885	peak.14232	TRUE	TRUE	Common
chr6	7692671	7693895	peak.14233	TRUE	FALSE	mESC Specific
chr6	7694517	7694974	peak.14234	TRUE	FALSE	mESC Specific
chr6	7706744	7707322	peak.14235	TRUE	FALSE	mESC Specific
chr6	7719242	7721275	peak.14236	FALSE	TRUE	2CLC Specific
chr6	7726860	7727673	peak.14237	FALSE	TRUE	2CLC Specific
chr6	7753099	7753457	peak.14238	TRUE	FALSE	mESC Specific
chr6	7844440	7845111	peak.14239	TRUE	TRUE	Common
chr6	7923906	7925374	peak.14240	TRUE	TRUE	Common
chr6	7943692	7944150	peak.14241	TRUE	FALSE	mESC Specific
chr6	8209008	8210395	peak.14242	TRUE	TRUE	Common
chr6	8258460	8260010	peak.14243	TRUE	TRUE	Common
chr6	8508708	8510562	peak.14244	TRUE	TRUE	Common
chr6	8661162	8661755	peak.14245	TRUE	FALSE	mESC Specific
chr6	8728809	8729021	peak.14246	FALSE	TRUE	2CLC Specific
chr6	8777468	8778509	peak.14247	TRUE	FALSE	mESC Specific
chr6	8956716	8957950	peak.14248	TRUE	TRUE	Common
chr6	9144526	9145533	peak.14249	TRUE	TRUE	Common
chr6	9431038	9431383	peak.14250	TRUE	FALSE	mESC Specific
chr6	9645476	9646446	peak.14251	FALSE	TRUE	2CLC Specific
chr6	10146722	10147678	peak.14252	TRUE	TRUE	Common
chr6	10677957	10678602	peak.14253	FALSE	TRUE	2CLC Specific
chr6	10690451	10691046	peak.14254	FALSE	TRUE	2CLC Specific
chr6	10704953	10706267	peak.14255	TRUE	TRUE	Common
chr6	11120912	11123499	peak.14256	FALSE	TRUE	2CLC Specific
chr6	11238317	11238518	peak.14257	TRUE	FALSE	mESC Specific
chr6	11679866	11680876	peak.14258	FALSE	TRUE	2CLC Specific
chr6	11748311	11750080	peak.14259	TRUE	TRUE	Common
chr6	11906699	11908355	peak.14260	TRUE	TRUE	Common
chr6	11925507	11926523	peak.14261	TRUE	FALSE	mESC Specific
chr6	11968955	11970555	peak.14262	TRUE	TRUE	Common
chr6	12126431	12127237	peak.14263	TRUE	FALSE	mESC Specific
chr6	12368917	12370016	peak.14264	FALSE	TRUE	2CLC Specific
chr6	12522586	12523283	peak.14265	TRUE	TRUE	Common
chr6	12620871	12621779	peak.14266	TRUE	TRUE	Common
chr6	12645839	12647206	peak.14267	TRUE	TRUE	Common
chr6	12748492	12749590	peak.14268	TRUE	TRUE	Common
chr6	12875438	12875895	peak.14269	TRUE	FALSE	mESC Specific
chr6	13069155	13070255	peak.14270	TRUE	TRUE	Common
chr6	13271613	13272579	peak.14271	TRUE	TRUE	Common
chr6	13331014	13331980	peak.14272	FALSE	TRUE	2CLC Specific
chr6	13496543	13497031	peak.14273	TRUE	FALSE	mESC Specific
chr6	13571326	13573297	peak.14274	TRUE	TRUE	Common
chr6	13582828	13583496	peak.14275	FALSE	TRUE	2CLC Specific
chr6	13607378	13608510	peak.14276	TRUE	TRUE	Common
chr6	13677122	13678883	peak.14277	TRUE	TRUE	Common
chr6	13747954	13748428	peak.14278	TRUE	FALSE	mESC Specific
chr6	13853637	13854277	peak.14279	TRUE	FALSE	mESC Specific
chr6	14460767	14461549	peak.14280	FALSE	TRUE	2CLC Specific
chr6	14546460	14546941	peak.14281	TRUE	FALSE	mESC Specific
chr6	14653708	14655137	peak.14282	TRUE	TRUE	Common
chr6	14966122	14967029	peak.14283	TRUE	TRUE	Common
chr6	15517531	15519138	peak.14284	TRUE	TRUE	Common
chr6	15573580	15574242	peak.14285	TRUE	TRUE	Common
chr6	15606900	15608206	peak.14286	TRUE	TRUE	Common
chr6	15684443	15685426	peak.14287	TRUE	TRUE	Common
chr6	15720650	15721724	peak.14288	TRUE	FALSE	mESC Specific
chr6	15743058	15743770	peak.14289	TRUE	FALSE	mESC Specific
chr6	15997492	15998658	peak.14290	TRUE	TRUE	Common
chr6	16359854	16360425	peak.14291	TRUE	TRUE	Common
chr6	16361676	16362452	peak.14292	TRUE	FALSE	mESC Specific
chr6	16390886	16392056	peak.14293	TRUE	TRUE	Common
chr6	16601216	16602202	peak.14294	TRUE	TRUE	Common
chr6	17064384	17065983	peak.14295	TRUE	TRUE	Common
chr6	17098383	17099093	peak.14296	TRUE	FALSE	mESC Specific
chr6	17306204	17306748	peak.14297	TRUE	FALSE	mESC Specific
chr6	17621379	17621909	peak.14298	TRUE	FALSE	mESC Specific
chr6	17636774	17638182	peak.14299	TRUE	TRUE	Common
chr6	17693752	17695240	peak.14300	TRUE	FALSE	mESC Specific
chr6	17748971	17749486	peak.14301	TRUE	FALSE	mESC Specific
chr6	18167934	18168991	peak.14302	TRUE	TRUE	Common
chr6	18224745	18225510	peak.14303	TRUE	FALSE	mESC Specific
chr6	18484981	18485595	peak.14304	TRUE	FALSE	mESC Specific
chr6	18585394	18587662	peak.14305	TRUE	TRUE	Common
chr6	18859736	18860263	peak.14306	FALSE	TRUE	2CLC Specific
chr6	18899546	18900760	peak.14307	TRUE	TRUE	Common
chr6	18988534	18989662	peak.14308	TRUE	TRUE	Common
chr6	19145387	19146968	peak.14309	TRUE	TRUE	Common
chr6	20023150	20024303	peak.14310	TRUE	TRUE	Common
chr6	20188115	20189140	peak.14311	TRUE	FALSE	mESC Specific
chr6	20686260	20687572	peak.14312	TRUE	FALSE	mESC Specific
chr6	20793193	20794369	peak.14313	TRUE	TRUE	Common
chr6	21014135	21014873	peak.14314	TRUE	TRUE	Common
chr6	21026201	21027666	peak.14315	TRUE	TRUE	Common
chr6	21213802	21214372	peak.14316	FALSE	TRUE	2CLC Specific
chr6	21214620	21216042	peak.14317	FALSE	TRUE	2CLC Specific
chr6	21216144	21217385	peak.14318	TRUE	TRUE	Common
chr6	21393579	21395140	peak.14319	TRUE	TRUE	Common
chr6	21850919	21852403	peak.14320	TRUE	TRUE	Common
chr6	21949002	21950524	peak.14321	TRUE	TRUE	Common
chr6	22287962	22289138	peak.14322	TRUE	FALSE	mESC Specific
chr6	22355346	22356418	peak.14323	FALSE	TRUE	2CLC Specific
chr6	22439808	22440606	peak.14324	TRUE	FALSE	mESC Specific
chr6	22443517	22444355	peak.14325	TRUE	FALSE	mESC Specific
chr6	22584765	22585224	peak.14326	TRUE	FALSE	mESC Specific
chr6	22644252	22646679	peak.14327	TRUE	TRUE	Common
chr6	22874659	22876412	peak.14328	TRUE	TRUE	Common
chr6	23066115	23066983	peak.14329	TRUE	TRUE	Common
chr6	23079779	23080768	peak.14330	TRUE	FALSE	mESC Specific
chr6	23166159	23167844	peak.14331	FALSE	TRUE	2CLC Specific
chr6	23364680	23365652	peak.14332	TRUE	TRUE	Common
chr6	23480006	23481829	peak.14333	TRUE	TRUE	Common
chr6	23510980	23512054	peak.14334	TRUE	TRUE	Common
chr6	23674237	23675369	peak.14335	TRUE	TRUE	Common
chr6	23839497	23840306	peak.14336	TRUE	FALSE	mESC Specific
chr6	23861444	23862184	peak.14337	TRUE	TRUE	Common
chr6	24068943	24069536	peak.14338	FALSE	TRUE	2CLC Specific
chr6	24284989	24285827	peak.14339	TRUE	TRUE	Common
chr6	24429285	24429531	peak.14340	TRUE	FALSE	mESC Specific
chr6	24491360	24492672	peak.14341	TRUE	TRUE	Common
chr6	24527293	24528027	peak.14342	TRUE	FALSE	mESC Specific
chr6	24663407	24665768	peak.14343	TRUE	TRUE	Common
chr6	24673194	24673980	peak.14344	TRUE	TRUE	Common
chr6	25033173	25033972	peak.14345	TRUE	FALSE	mESC Specific
chr6	25065702	25066336	peak.14346	TRUE	FALSE	mESC Specific
chr6	25076090	25076996	peak.14347	TRUE	TRUE	Common
chr6	25110938	25112245	peak.14348	TRUE	TRUE	Common
chr6	25556528	25558177	peak.14349	TRUE	TRUE	Common
chr6	25809001	25809543	peak.14350	TRUE	FALSE	mESC Specific
chr6	25988099	25989093	peak.14351	TRUE	TRUE	Common
chr6	26279661	26280622	peak.14352	TRUE	TRUE	Common
chr6	26301486	26301985	peak.14353	TRUE	FALSE	mESC Specific
chr6	26604933	26605613	peak.14354	TRUE	TRUE	Common
chr6	26880698	26881568	peak.14355	TRUE	TRUE	Common
chr6	26959948	26961686	peak.14356	TRUE	TRUE	Common
chr6	27554139	27555144	peak.14357	TRUE	TRUE	Common
chr6	27637659	27638202	peak.14358	TRUE	TRUE	Common
chr6	28134935	28136297	peak.14359	TRUE	TRUE	Common
chr6	28177877	28179017	peak.14360	TRUE	TRUE	Common
chr6	28214775	28216106	peak.14361	FALSE	TRUE	2CLC Specific
chr6	28260539	28262829	peak.14362	TRUE	TRUE	Common
chr6	28421402	28424362	peak.14363	TRUE	TRUE	Common
chr6	28479623	28481014	peak.14364	TRUE	TRUE	Common
chr6	28650815	28652684	peak.14365	TRUE	TRUE	Common
chr6	28830133	28834133	peak.14366	TRUE	TRUE	Common
chr6	28982188	28982774	peak.14367	TRUE	FALSE	mESC Specific
chr6	29002261	29003314	peak.14368	TRUE	TRUE	Common
chr6	29015531	29017746	peak.14369	TRUE	FALSE	mESC Specific
chr6	29019974	29020484	peak.14370	TRUE	FALSE	mESC Specific
chr6	29023078	29024772	peak.14371	TRUE	TRUE	Common
chr6	29025730	29026565	peak.14372	TRUE	FALSE	mESC Specific
chr6	29031258	29032539	peak.14373	TRUE	FALSE	mESC Specific
chr6	29164444	29165020	peak.14374	TRUE	TRUE	Common
chr6	29169812	29171592	peak.14375	TRUE	TRUE	Common
chr6	29177684	29180978	peak.14376	TRUE	TRUE	Common
chr6	29198587	29199298	peak.14377	TRUE	TRUE	Common
chr6	29205036	29205637	peak.14378	TRUE	FALSE	mESC Specific
chr6	29211684	29213112	peak.14379	TRUE	TRUE	Common
chr6	29215483	29216834	peak.14380	TRUE	TRUE	Common
chr6	29245297	29245591	peak.14381	TRUE	FALSE	mESC Specific
chr6	29272371	29273112	peak.14382	TRUE	FALSE	mESC Specific
chr6	29278658	29279249	peak.14383	TRUE	FALSE	mESC Specific
chr6	29347444	29348694	peak.14384	TRUE	TRUE	Common
chr6	29395775	29398312	peak.14385	TRUE	FALSE	mESC Specific
chr6	29399856	29400637	peak.14386	TRUE	FALSE	mESC Specific
chr6	29402303	29403736	peak.14387	TRUE	FALSE	mESC Specific
chr6	29435028	29435656	peak.14388	TRUE	FALSE	mESC Specific
chr6	29436562	29437217	peak.14389	TRUE	FALSE	mESC Specific
chr6	29444692	29445527	peak.14390	TRUE	FALSE	mESC Specific
chr6	29448360	29450190	peak.14391	TRUE	TRUE	Common
chr6	29467036	29468659	peak.14392	TRUE	TRUE	Common
chr6	29473831	29475052	peak.14393	TRUE	FALSE	mESC Specific
chr6	29495945	29496931	peak.14394	TRUE	FALSE	mESC Specific
chr6	29498234	29499656	peak.14395	TRUE	FALSE	mESC Specific
chr6	29506988	29508478	peak.14396	TRUE	FALSE	mESC Specific
chr6	29513231	29513673	peak.14397	TRUE	FALSE	mESC Specific
chr6	29526142	29528151	peak.14398	TRUE	FALSE	mESC Specific
chr6	29608934	29610409	peak.14399	TRUE	TRUE	Common
chr6	29693782	29694668	peak.14400	TRUE	TRUE	Common
chr6	29718350	29719511	peak.14401	TRUE	FALSE	mESC Specific
chr6	29735311	29736624	peak.14402	TRUE	FALSE	mESC Specific
chr6	29767787	29769429	peak.14403	TRUE	TRUE	Common
chr6	29915965	29917922	peak.14404	TRUE	TRUE	Common
chr6	29984805	29986388	peak.14405	TRUE	TRUE	Common
chr6	30026355	30027767	peak.14406	TRUE	TRUE	Common
chr6	30028049	30029626	peak.14407	TRUE	FALSE	mESC Specific
chr6	30046171	30049585	peak.14408	TRUE	TRUE	Common
chr6	30050465	30051446	peak.14409	FALSE	TRUE	2CLC Specific
chr6	30158742	30160384	peak.14410	TRUE	FALSE	mESC Specific
chr6	30172678	30176116	peak.14411	TRUE	TRUE	Common
chr6	30177345	30177827	peak.14412	TRUE	FALSE	mESC Specific
chr6	30179175	30180803	peak.14413	TRUE	FALSE	mESC Specific
chr6	30195611	30196711	peak.14414	TRUE	TRUE	Common
chr6	30204605	30206348	peak.14415	TRUE	TRUE	Common
chr6	30271862	30273374	peak.14416	TRUE	FALSE	mESC Specific
chr6	30300264	30301267	peak.14417	TRUE	FALSE	mESC Specific
chr6	30303394	30304872	peak.14418	TRUE	FALSE	mESC Specific
chr6	30320832	30321472	peak.14419	TRUE	FALSE	mESC Specific
chr6	30390168	30391284	peak.14420	TRUE	TRUE	Common
chr6	30401153	30402866	peak.14421	TRUE	TRUE	Common
chr6	30468550	30469544	peak.14422	TRUE	TRUE	Common
chr6	30509315	30510607	peak.14423	TRUE	TRUE	Common
chr6	30526823	30527359	peak.14424	TRUE	FALSE	mESC Specific
chr6	30732316	30733707	peak.14425	FALSE	TRUE	2CLC Specific
chr6	30736567	30738876	peak.14426	FALSE	TRUE	2CLC Specific
chr6	30895144	30897315	peak.14427	TRUE	TRUE	Common
chr6	30957847	30959117	peak.14428	TRUE	FALSE	mESC Specific
chr6	31216738	31217104	peak.14429	TRUE	FALSE	mESC Specific
chr6	31220266	31220875	peak.14430	TRUE	FALSE	mESC Specific
chr6	31274198	31274722	peak.14431	TRUE	FALSE	mESC Specific
chr6	31370030	31371700	peak.14432	TRUE	FALSE	mESC Specific
chr6	31398208	31399883	peak.14433	TRUE	FALSE	mESC Specific
chr6	31526896	31527280	peak.14434	TRUE	FALSE	mESC Specific
chr6	31560141	31560787	peak.14435	TRUE	FALSE	mESC Specific
chr6	31563152	31564380	peak.14436	TRUE	TRUE	Common
chr6	31638154	31638827	peak.14437	TRUE	FALSE	mESC Specific
chr6	31642417	31643278	peak.14438	TRUE	FALSE	mESC Specific
chr6	31853666	31853954	peak.14439	FALSE	TRUE	2CLC Specific
chr6	31933258	31934322	peak.14440	TRUE	FALSE	mESC Specific
chr6	32092877	32094820	peak.14441	TRUE	TRUE	Common
chr6	32587898	32588976	peak.14442	TRUE	FALSE	mESC Specific
chr6	32706363	32706866	peak.14443	TRUE	FALSE	mESC Specific
chr6	32797507	32798141	peak.14444	TRUE	FALSE	mESC Specific
chr6	32807265	32807547	peak.14445	TRUE	FALSE	mESC Specific
chr6	33059590	33060666	peak.14446	TRUE	TRUE	Common
chr6	33248746	33249633	peak.14447	TRUE	TRUE	Common
chr6	33870569	33871019	peak.14448	TRUE	FALSE	mESC Specific
chr6	34176457	34177625	peak.14449	TRUE	TRUE	Common
chr6	34187081	34188488	peak.14450	TRUE	FALSE	mESC Specific
chr6	34230403	34231250	peak.14451	TRUE	FALSE	mESC Specific
chr6	34317038	34318059	peak.14452	TRUE	TRUE	Common
chr6	34331870	34332092	peak.14453	TRUE	FALSE	mESC Specific
chr6	34344193	34345410	peak.14454	TRUE	FALSE	mESC Specific
chr6	34371835	34372359	peak.14455	TRUE	FALSE	mESC Specific
chr6	34431704	34432858	peak.14456	FALSE	TRUE	2CLC Specific
chr6	34475933	34476757	peak.14457	TRUE	TRUE	Common
chr6	34598348	34598891	peak.14458	TRUE	FALSE	mESC Specific
chr6	34708701	34710411	peak.14459	TRUE	TRUE	Common
chr6	34716889	34717933	peak.14460	TRUE	FALSE	mESC Specific
chr6	34780230	34781011	peak.14461	TRUE	FALSE	mESC Specific
chr6	34866712	34867355	peak.14462	TRUE	FALSE	mESC Specific
chr6	34877527	34878782	peak.14463	TRUE	TRUE	Common
chr6	34909932	34911330	peak.14464	TRUE	TRUE	Common
chr6	34921083	34922692	peak.14465	TRUE	TRUE	Common
chr6	34948608	34948810	peak.14466	TRUE	FALSE	mESC Specific
chr6	34987730	34988419	peak.14467	TRUE	FALSE	mESC Specific
chr6	34994872	34996402	peak.14468	TRUE	TRUE	Common
chr6	35133211	35134310	peak.14469	TRUE	TRUE	Common
chr6	35177004	35178491	peak.14470	TRUE	TRUE	Common
chr6	35236181	35236806	peak.14471	TRUE	FALSE	mESC Specific
chr6	35251849	35253272	peak.14472	TRUE	TRUE	Common
chr6	35268535	35270383	peak.14473	TRUE	TRUE	Common
chr6	35287741	35289960	peak.14474	TRUE	FALSE	mESC Specific
chr6	35308003	35308767	peak.14475	TRUE	FALSE	mESC Specific
chr6	35329441	35330325	peak.14476	TRUE	TRUE	Common
chr6	35345037	35347902	peak.14477	TRUE	TRUE	Common
chr6	35348854	35349174	peak.14478	TRUE	FALSE	mESC Specific
chr6	35353063	35354150	peak.14479	TRUE	FALSE	mESC Specific
chr6	35379516	35380170	peak.14480	TRUE	TRUE	Common
chr6	35395140	35396563	peak.14481	TRUE	TRUE	Common
chr6	35432965	35434164	peak.14482	FALSE	TRUE	2CLC Specific
chr6	35445929	35447235	peak.14483	TRUE	TRUE	Common
chr6	35539066	35540063	peak.14484	TRUE	TRUE	Common
chr6	35578100	35578505	peak.14485	TRUE	TRUE	Common
chr6	35777625	35778619	peak.14486	TRUE	TRUE	Common
chr6	35871472	35871800	peak.14487	TRUE	FALSE	mESC Specific
chr6	36088529	36089291	peak.14488	TRUE	TRUE	Common
chr6	36356671	36357627	peak.14489	TRUE	TRUE	Common
chr6	36496681	36497878	peak.14490	TRUE	TRUE	Common
chr6	36857717	36858107	peak.14491	TRUE	FALSE	mESC Specific
chr6	36858254	36858961	peak.14492	TRUE	FALSE	mESC Specific
chr6	37207828	37208411	peak.14493	TRUE	FALSE	mESC Specific
chr6	37299638	37300451	peak.14494	TRUE	FALSE	mESC Specific
chr6	37336845	37337447	peak.14495	TRUE	FALSE	mESC Specific
chr6	37377191	37378565	peak.14496	TRUE	FALSE	mESC Specific
chr6	37434506	37434860	peak.14497	TRUE	FALSE	mESC Specific
chr6	37441402	37442626	peak.14498	TRUE	TRUE	Common
chr6	37463847	37464688	peak.14499	TRUE	TRUE	Common
chr6	37589470	37590076	peak.14500	TRUE	FALSE	mESC Specific
chr6	37657968	37658428	peak.14501	TRUE	FALSE	mESC Specific
chr6	37686202	37688088	peak.14502	TRUE	TRUE	Common
chr6	37691065	37692278	peak.14503	TRUE	FALSE	mESC Specific
chr6	37741060	37741702	peak.14504	TRUE	FALSE	mESC Specific
chr6	37767608	37768069	peak.14505	TRUE	FALSE	mESC Specific
chr6	37805817	37807030	peak.14506	TRUE	TRUE	Common
chr6	37824960	37825998	peak.14507	TRUE	FALSE	mESC Specific
chr6	37857413	37857891	peak.14508	TRUE	FALSE	mESC Specific
chr6	37870194	37872203	peak.14509	TRUE	TRUE	Common
chr6	38083143	38083726	peak.14510	TRUE	TRUE	Common
chr6	38253214	38255078	peak.14511	TRUE	TRUE	Common
chr6	38297842	38299911	peak.14512	TRUE	TRUE	Common
chr6	38353587	38354925	peak.14513	TRUE	TRUE	Common
chr6	38364071	38364388	peak.14514	TRUE	FALSE	mESC Specific
chr6	38366013	38367052	peak.14515	FALSE	TRUE	2CLC Specific
chr6	38433574	38435111	peak.14516	TRUE	TRUE	Common
chr6	38523679	38524388	peak.14517	TRUE	FALSE	mESC Specific
chr6	38528176	38529281	peak.14518	FALSE	TRUE	2CLC Specific
chr6	38532902	38533846	peak.14519	TRUE	TRUE	Common
chr6	38534506	38535568	peak.14520	TRUE	TRUE	Common
chr6	38545925	38546841	peak.14521	FALSE	TRUE	2CLC Specific
chr6	38550347	38552740	peak.14522	TRUE	TRUE	Common
chr6	38636332	38637637	peak.14523	TRUE	TRUE	Common
chr6	38688807	38690495	peak.14524	TRUE	FALSE	mESC Specific
chr6	38695532	38695846	peak.14525	TRUE	FALSE	mESC Specific
chr6	38730137	38730949	peak.14526	TRUE	FALSE	mESC Specific
chr6	38875320	38877141	peak.14527	TRUE	TRUE	Common
chr6	38925891	38926808	peak.14528	TRUE	TRUE	Common
chr6	39074007	39074573	peak.14529	TRUE	FALSE	mESC Specific
chr6	39117414	39118884	peak.14530	TRUE	TRUE	Common
chr6	39131248	39131879	peak.14531	TRUE	FALSE	mESC Specific
chr6	39144010	39144554	peak.14532	FALSE	TRUE	2CLC Specific
chr6	39204652	39207785	peak.14533	TRUE	TRUE	Common
chr6	39226239	39226898	peak.14534	TRUE	FALSE	mESC Specific
chr6	39249328	39249707	peak.14535	TRUE	FALSE	mESC Specific
chr6	39256155	39257524	peak.14536	TRUE	FALSE	mESC Specific
chr6	39296037	39296261	peak.14537	TRUE	FALSE	mESC Specific
chr6	39347999	39348874	peak.14538	TRUE	FALSE	mESC Specific
chr6	39377214	39378149	peak.14539	TRUE	TRUE	Common
chr6	39400181	39400690	peak.14540	TRUE	FALSE	mESC Specific
chr6	39415900	39416191	peak.14541	TRUE	FALSE	mESC Specific
chr6	39419111	39421101	peak.14542	TRUE	TRUE	Common
chr6	39430364	39431097	peak.14543	TRUE	FALSE	mESC Specific
chr6	39435064	39435513	peak.14544	TRUE	FALSE	mESC Specific
chr6	39437695	39438676	peak.14545	FALSE	TRUE	2CLC Specific
chr6	39445626	39446777	peak.14546	TRUE	TRUE	Common
chr6	39447911	39448222	peak.14547	TRUE	FALSE	mESC Specific
chr6	39463045	39464121	peak.14548	TRUE	FALSE	mESC Specific
chr6	39539682	39540728	peak.14549	TRUE	FALSE	mESC Specific
chr6	39555484	39560001	peak.14550	TRUE	TRUE	Common
chr6	39562421	39563258	peak.14551	TRUE	FALSE	mESC Specific
chr6	39573470	39575296	peak.14552	TRUE	TRUE	Common
chr6	39592138	39593617	peak.14553	TRUE	TRUE	Common
chr6	39723924	39725772	peak.14554	TRUE	TRUE	Common
chr6	39760954	39761783	peak.14555	FALSE	TRUE	2CLC Specific
chr6	39780926	39782299	peak.14556	TRUE	FALSE	mESC Specific
chr6	39810379	39811467	peak.14557	TRUE	TRUE	Common
chr6	39871726	39873781	peak.14558	TRUE	TRUE	Common
chr6	39925390	39927094	peak.14559	TRUE	TRUE	Common
chr6	40325099	40325916	peak.14560	TRUE	FALSE	mESC Specific
chr6	40434890	40436574	peak.14561	TRUE	TRUE	Common
chr6	40471061	40471910	peak.14562	TRUE	TRUE	Common
chr6	40541080	40541951	peak.14563	TRUE	TRUE	Common
chr6	40971099	40972179	peak.14564	TRUE	TRUE	Common
chr6	40991891	40992942	peak.14565	TRUE	TRUE	Common
chr6	41604419	41605888	peak.14566	TRUE	TRUE	Common
chr6	41806819	41808279	peak.14567	TRUE	TRUE	Common
chr6	41878490	41881887	peak.14568	TRUE	TRUE	Common
chr6	41882274	41883156	peak.14569	FALSE	TRUE	2CLC Specific
chr6	42010364	42015530	peak.14570	FALSE	TRUE	2CLC Specific
chr6	42018383	42022833	peak.14571	FALSE	TRUE	2CLC Specific
chr6	42245728	42246371	peak.14572	TRUE	TRUE	Common
chr6	42264125	42265686	peak.14573	TRUE	TRUE	Common
chr6	42348646	42350741	peak.14574	TRUE	TRUE	Common
chr6	42380668	42381388	peak.14575	TRUE	FALSE	mESC Specific
chr6	42644915	42645559	peak.14576	TRUE	TRUE	Common
chr6	42692019	42693538	peak.14577	TRUE	TRUE	Common
chr6	42709125	42710450	peak.14578	TRUE	TRUE	Common
chr6	42763205	42764581	peak.14579	TRUE	TRUE	Common
chr6	42853127	42854407	peak.14580	TRUE	TRUE	Common
chr6	43308692	43310243	peak.14581	FALSE	TRUE	2CLC Specific
chr6	43326153	43327241	peak.14582	TRUE	TRUE	Common
chr6	43382371	43382724	peak.14583	TRUE	FALSE	mESC Specific
chr6	43625266	43626731	peak.14584	TRUE	TRUE	Common
chr6	43665549	43666351	peak.14585	TRUE	TRUE	Common
chr6	43743294	43744608	peak.14586	TRUE	TRUE	Common
chr6	43805206	43805766	peak.14587	TRUE	TRUE	Common
chr6	43993857	43995057	peak.14588	TRUE	TRUE	Common
chr6	44108977	44111571	peak.14589	FALSE	TRUE	2CLC Specific
chr6	44111833	44112691	peak.14590	FALSE	TRUE	2CLC Specific
chr6	44204555	44205017	peak.14591	TRUE	FALSE	mESC Specific
chr6	44419377	44420549	peak.14592	TRUE	TRUE	Common
chr6	44730804	44731499	peak.14593	TRUE	TRUE	Common
chr6	45173942	45174872	peak.14594	TRUE	TRUE	Common
chr6	45424815	45425480	peak.14595	TRUE	TRUE	Common
chr6	45485337	45486536	peak.14596	TRUE	TRUE	Common
chr6	45833416	45834133	peak.14597	TRUE	TRUE	Common
chr6	46287281	46288426	peak.14598	TRUE	TRUE	Common
chr6	46576895	46577941	peak.14599	TRUE	TRUE	Common
chr6	46596561	46597380	peak.14600	TRUE	TRUE	Common
chr6	47190306	47190794	peak.14601	TRUE	FALSE	mESC Specific
chr6	47243945	47244945	peak.14602	TRUE	FALSE	mESC Specific
chr6	47453290	47455465	peak.14603	TRUE	TRUE	Common
chr6	47593831	47596451	peak.14604	TRUE	TRUE	Common
chr6	47791412	47794274	peak.14605	FALSE	TRUE	2CLC Specific
chr6	47794464	47795206	peak.14606	FALSE	TRUE	2CLC Specific
chr6	47812285	47814423	peak.14607	TRUE	TRUE	Common
chr6	47819324	47821363	peak.14608	TRUE	TRUE	Common
chr6	47829938	47830998	peak.14609	TRUE	TRUE	Common
chr6	47835159	47836759	peak.14610	TRUE	TRUE	Common
chr6	47848245	47848699	peak.14611	FALSE	TRUE	2CLC Specific
chr6	47877254	47878817	peak.14612	TRUE	TRUE	Common
chr6	47920321	47921752	peak.14613	TRUE	TRUE	Common
chr6	47942405	47943929	peak.14614	TRUE	FALSE	mESC Specific
chr6	47952953	47953951	peak.14615	TRUE	TRUE	Common
chr6	47978976	47979606	peak.14616	TRUE	TRUE	Common
chr6	48004075	48004811	peak.14617	FALSE	TRUE	2CLC Specific
chr6	48015586	48016687	peak.14618	TRUE	FALSE	mESC Specific
chr6	48024345	48025438	peak.14619	TRUE	FALSE	mESC Specific
chr6	48046998	48049815	peak.14620	TRUE	TRUE	Common
chr6	48085798	48087309	peak.14621	TRUE	TRUE	Common
chr6	48228442	48229545	peak.14622	TRUE	TRUE	Common
chr6	48394914	48396485	peak.14623	TRUE	TRUE	Common
chr6	48437942	48439311	peak.14624	TRUE	FALSE	mESC Specific
chr6	48443467	48446329	peak.14625	TRUE	TRUE	Common
chr6	48486153	48487216	peak.14626	TRUE	FALSE	mESC Specific
chr6	48487534	48488451	peak.14627	TRUE	FALSE	mESC Specific
chr6	48493085	48494239	peak.14628	TRUE	FALSE	mESC Specific
chr6	48504056	48504638	peak.14629	TRUE	FALSE	mESC Specific
chr6	48537135	48538540	peak.14630	TRUE	FALSE	mESC Specific
chr6	48552892	48553301	peak.14631	TRUE	FALSE	mESC Specific
chr6	48554588	48555340	peak.14632	TRUE	FALSE	mESC Specific
chr6	48596468	48598290	peak.14633	FALSE	TRUE	2CLC Specific
chr6	48601346	48603075	peak.14634	TRUE	TRUE	Common
chr6	48621810	48622833	peak.14635	TRUE	FALSE	mESC Specific
chr6	48626764	48628097	peak.14636	TRUE	TRUE	Common
chr6	48860009	48860807	peak.14637	TRUE	TRUE	Common
chr6	49039622	49040024	peak.14638	TRUE	FALSE	mESC Specific
chr6	49073420	49074894	peak.14639	TRUE	TRUE	Common
chr6	49099003	49099588	peak.14640	TRUE	FALSE	mESC Specific
chr6	49164701	49165405	peak.14641	TRUE	FALSE	mESC Specific
chr6	49208676	49209681	peak.14642	TRUE	TRUE	Common
chr6	49210225	49211175	peak.14643	TRUE	FALSE	mESC Specific
chr6	49213310	49216402	peak.14644	TRUE	TRUE	Common
chr6	49217223	49218808	peak.14645	TRUE	TRUE	Common
chr6	49219793	49220743	peak.14646	TRUE	FALSE	mESC Specific
chr6	49263103	49264849	peak.14647	TRUE	TRUE	Common
chr6	49269093	49269712	peak.14648	TRUE	TRUE	Common
chr6	49273636	49274611	peak.14649	TRUE	FALSE	mESC Specific
chr6	49309888	49310654	peak.14650	FALSE	TRUE	2CLC Specific
chr6	49318766	49319875	peak.14651	TRUE	TRUE	Common
chr6	49366861	49368223	peak.14652	TRUE	TRUE	Common
chr6	49394951	49396340	peak.14653	TRUE	TRUE	Common
chr6	49533351	49534211	peak.14654	FALSE	TRUE	2CLC Specific
chr6	49614686	49617718	peak.14655	TRUE	TRUE	Common
chr6	49822044	49823500	peak.14656	FALSE	TRUE	2CLC Specific
chr6	50109126	50111314	peak.14657	TRUE	TRUE	Common
chr6	50112598	50113031	peak.14658	TRUE	FALSE	mESC Specific
chr6	50196563	50197427	peak.14659	TRUE	TRUE	Common
chr6	50261184	50262126	peak.14660	TRUE	FALSE	mESC Specific
chr6	50294294	50294889	peak.14661	TRUE	FALSE	mESC Specific
chr6	50318642	50319100	peak.14662	TRUE	FALSE	mESC Specific
chr6	50455152	50457176	peak.14663	TRUE	TRUE	Common
chr6	50526871	50527215	peak.14664	TRUE	FALSE	mESC Specific
chr6	50528851	50529475	peak.14665	TRUE	FALSE	mESC Specific
chr6	50565389	50567502	peak.14666	TRUE	TRUE	Common
chr6	50595811	50597182	peak.14667	TRUE	TRUE	Common
chr6	50608062	50610566	peak.14668	FALSE	TRUE	2CLC Specific
chr6	50619876	50622291	peak.14669	TRUE	TRUE	Common
chr6	51076707	51078137	peak.14670	TRUE	FALSE	mESC Specific
chr6	51168777	51169169	peak.14671	TRUE	FALSE	mESC Specific
chr6	51170602	51171247	peak.14672	TRUE	FALSE	mESC Specific
chr6	51172486	51173608	peak.14673	TRUE	FALSE	mESC Specific
chr6	51178165	51178994	peak.14674	TRUE	FALSE	mESC Specific
chr6	51193325	51193683	peak.14675	TRUE	FALSE	mESC Specific
chr6	51234677	51235101	peak.14676	FALSE	TRUE	2CLC Specific
chr6	51269723	51271723	peak.14677	TRUE	TRUE	Common
chr6	51362749	51363119	peak.14678	TRUE	FALSE	mESC Specific
chr6	51379586	51380179	peak.14679	TRUE	FALSE	mESC Specific
chr6	51395309	51395821	peak.14680	TRUE	FALSE	mESC Specific
chr6	51399017	51399662	peak.14681	TRUE	FALSE	mESC Specific
chr6	51431871	51432986	peak.14682	TRUE	FALSE	mESC Specific
chr6	51442145	51442756	peak.14683	TRUE	FALSE	mESC Specific
chr6	51468481	51471485	peak.14684	TRUE	TRUE	Common
chr6	51523866	51524818	peak.14685	TRUE	FALSE	mESC Specific
chr6	51533094	51533879	peak.14686	TRUE	FALSE	mESC Specific
chr6	51543863	51544680	peak.14687	TRUE	FALSE	mESC Specific
chr6	51612089	51614404	peak.14688	TRUE	TRUE	Common
chr6	51677736	51678041	peak.14689	TRUE	FALSE	mESC Specific
chr6	51857776	51858331	peak.14690	TRUE	FALSE	mESC Specific
chr6	51875845	51876819	peak.14691	FALSE	TRUE	2CLC Specific
chr6	51880792	51881578	peak.14692	TRUE	FALSE	mESC Specific
chr6	52006130	52007114	peak.14693	TRUE	FALSE	mESC Specific
chr6	52011761	52013788	peak.14694	TRUE	TRUE	Common
chr6	52030992	52031654	peak.14695	TRUE	FALSE	mESC Specific
chr6	52076304	52077030	peak.14696	TRUE	FALSE	mESC Specific
chr6	52078435	52079403	peak.14697	TRUE	FALSE	mESC Specific
chr6	52102331	52103268	peak.14698	TRUE	FALSE	mESC Specific
chr6	52105058	52107223	peak.14699	TRUE	FALSE	mESC Specific
chr6	52157329	52159791	peak.14700	TRUE	TRUE	Common
chr6	52162997	52165236	peak.14701	TRUE	FALSE	mESC Specific
chr6	52168236	52169063	peak.14702	TRUE	TRUE	Common
chr6	52169722	52173388	peak.14703	TRUE	TRUE	Common
chr6	52176947	52177953	peak.14704	TRUE	FALSE	mESC Specific
chr6	52199875	52200650	peak.14705	TRUE	FALSE	mESC Specific
chr6	52202603	52206707	peak.14706	TRUE	TRUE	Common
chr6	52211218	52212274	peak.14707	TRUE	FALSE	mESC Specific
chr6	52215907	52218983	peak.14708	TRUE	TRUE	Common
chr6	52220108	52222495	peak.14709	TRUE	TRUE	Common
chr6	52224860	52225878	peak.14710	FALSE	TRUE	2CLC Specific
chr6	52233646	52235802	peak.14711	TRUE	TRUE	Common
chr6	52240233	52241196	peak.14712	TRUE	TRUE	Common
chr6	52242829	52243369	peak.14713	TRUE	FALSE	mESC Specific
chr6	52243667	52244233	peak.14714	TRUE	FALSE	mESC Specific
chr6	52305855	52306445	peak.14715	TRUE	FALSE	mESC Specific
chr6	52313407	52315291	peak.14716	TRUE	FALSE	mESC Specific
chr6	52321972	52322528	peak.14717	FALSE	TRUE	2CLC Specific
chr6	52639795	52641126	peak.14718	TRUE	TRUE	Common
chr6	52713449	52714813	peak.14719	TRUE	FALSE	mESC Specific
chr6	52790322	52791296	peak.14720	TRUE	FALSE	mESC Specific
chr6	52837176	52838289	peak.14721	TRUE	FALSE	mESC Specific
chr6	52961826	52962766	peak.14722	TRUE	TRUE	Common
chr6	53067560	53069391	peak.14723	TRUE	FALSE	mESC Specific
chr6	53106304	53107228	peak.14724	TRUE	TRUE	Common
chr6	53181751	53182650	peak.14725	TRUE	FALSE	mESC Specific
chr6	53286173	53288353	peak.14726	TRUE	TRUE	Common
chr6	53402872	53403395	peak.14727	TRUE	TRUE	Common
chr6	53480342	53481987	peak.14728	TRUE	TRUE	Common
chr6	53784419	53790465	peak.14729	FALSE	TRUE	2CLC Specific
chr6	53795557	53796148	peak.14730	TRUE	FALSE	mESC Specific
chr6	53801072	53802098	peak.14731	TRUE	FALSE	mESC Specific
chr6	53817280	53821257	peak.14732	TRUE	TRUE	Common
chr6	53880870	53881350	peak.14733	TRUE	FALSE	mESC Specific
chr6	53958377	53958847	peak.14734	TRUE	FALSE	mESC Specific
chr6	53967688	53968963	peak.14735	TRUE	FALSE	mESC Specific
chr6	54034472	54034980	peak.14736	TRUE	FALSE	mESC Specific
chr6	54039026	54040684	peak.14737	TRUE	TRUE	Common
chr6	54095337	54097563	peak.14738	TRUE	TRUE	Common
chr6	54125658	54126102	peak.14739	TRUE	FALSE	mESC Specific
chr6	54283141	54283776	peak.14740	TRUE	FALSE	mESC Specific
chr6	54326459	54327228	peak.14741	TRUE	FALSE	mESC Specific
chr6	54542145	54542483	peak.14742	TRUE	FALSE	mESC Specific
chr6	54565944	54566653	peak.14743	TRUE	FALSE	mESC Specific
chr6	54592854	54593677	peak.14744	TRUE	FALSE	mESC Specific
chr6	54594772	54595957	peak.14745	TRUE	TRUE	Common
chr6	54673006	54673267	peak.14746	TRUE	FALSE	mESC Specific
chr6	54680948	54682442	peak.14747	TRUE	FALSE	mESC Specific
chr6	54708730	54709003	peak.14748	TRUE	FALSE	mESC Specific
chr6	54718834	54720022	peak.14749	FALSE	TRUE	2CLC Specific
chr6	54815511	54817677	peak.14750	TRUE	TRUE	Common
chr6	54852771	54853413	peak.14751	TRUE	FALSE	mESC Specific
chr6	54917374	54917850	peak.14752	TRUE	FALSE	mESC Specific
chr6	54942344	54945239	peak.14753	TRUE	TRUE	Common
chr6	54953153	54953977	peak.14754	TRUE	FALSE	mESC Specific
chr6	54964537	54965575	peak.14755	TRUE	FALSE	mESC Specific
chr6	54971851	54972745	peak.14756	TRUE	FALSE	mESC Specific
chr6	55018498	55018793	peak.14757	TRUE	TRUE	Common
chr6	55037334	55039084	peak.14758	TRUE	TRUE	Common
chr6	55116874	55118364	peak.14759	TRUE	FALSE	mESC Specific
chr6	55202926	55204107	peak.14760	TRUE	FALSE	mESC Specific
chr6	55268230	55273340	peak.14761	FALSE	TRUE	2CLC Specific
chr6	55354673	55355091	peak.14762	TRUE	FALSE	mESC Specific
chr6	55451083	55452908	peak.14763	TRUE	TRUE	Common
chr6	55653679	55657826	peak.14764	FALSE	TRUE	2CLC Specific
chr6	55658515	55659599	peak.14765	FALSE	TRUE	2CLC Specific
chr6	55791716	55793057	peak.14766	TRUE	FALSE	mESC Specific
chr6	56183312	56184218	peak.14767	TRUE	TRUE	Common
chr6	56298714	56300289	peak.14768	TRUE	TRUE	Common
chr6	56362147	56362541	peak.14769	TRUE	FALSE	mESC Specific
chr6	56703946	56705011	peak.14770	TRUE	TRUE	Common
chr6	56714178	56715742	peak.14771	TRUE	TRUE	Common
chr6	56797119	56798076	peak.14772	TRUE	TRUE	Common
chr6	56800115	56800727	peak.14773	TRUE	FALSE	mESC Specific
chr6	56831694	56832702	peak.14774	TRUE	FALSE	mESC Specific
chr6	56923235	56924643	peak.14775	TRUE	TRUE	Common
chr6	57053040	57053291	peak.14776	TRUE	FALSE	mESC Specific
chr6	57287336	57288629	peak.14777	TRUE	TRUE	Common
chr6	57534289	57536396	peak.14778	TRUE	TRUE	Common
chr6	57691474	57692837	peak.14779	TRUE	TRUE	Common
chr6	57702866	57703576	peak.14780	FALSE	TRUE	2CLC Specific
chr6	58172899	58174573	peak.14781	TRUE	TRUE	Common
chr6	58298408	58298887	peak.14782	FALSE	TRUE	2CLC Specific
chr6	58345498	58346702	peak.14783	TRUE	TRUE	Common
chr6	58430170	58431782	peak.14784	TRUE	TRUE	Common
chr6	58464025	58465794	peak.14785	FALSE	TRUE	2CLC Specific
chr6	58567017	58567859	peak.14786	TRUE	TRUE	Common
chr6	58640295	58640729	peak.14787	TRUE	FALSE	mESC Specific
chr6	58712442	58713031	peak.14788	FALSE	TRUE	2CLC Specific
chr6	58791381	58792548	peak.14789	TRUE	TRUE	Common
chr6	58830725	58832359	peak.14790	TRUE	TRUE	Common
chr6	59024158	59024776	peak.14791	TRUE	FALSE	mESC Specific
chr6	59168926	59169329	peak.14792	TRUE	FALSE	mESC Specific
chr6	59467024	59467777	peak.14793	FALSE	TRUE	2CLC Specific
chr6	59541733	59542222	peak.14794	FALSE	TRUE	2CLC Specific
chr6	59630743	59631582	peak.14795	TRUE	TRUE	Common
chr6	59784256	59788012	peak.14796	FALSE	TRUE	2CLC Specific
chr6	59884539	59885985	peak.14797	FALSE	TRUE	2CLC Specific
chr6	60095145	60095579	peak.14798	FALSE	TRUE	2CLC Specific
chr6	60189765	60191242	peak.14799	TRUE	TRUE	Common
chr6	60259297	60260062	peak.14800	TRUE	TRUE	Common
chr6	60299172	60299916	peak.14801	FALSE	TRUE	2CLC Specific
chr6	60311727	60314006	peak.14802	TRUE	TRUE	Common
chr6	60363670	60364650	peak.14803	TRUE	FALSE	mESC Specific
chr6	60409270	60409734	peak.14804	TRUE	FALSE	mESC Specific
chr6	60619299	60620108	peak.14805	FALSE	TRUE	2CLC Specific
chr6	60646892	60647687	peak.14806	TRUE	FALSE	mESC Specific
chr6	60828657	60829769	peak.14807	TRUE	FALSE	mESC Specific
chr6	60879431	60880231	peak.14808	FALSE	TRUE	2CLC Specific
chr6	60992407	60992730	peak.14809	TRUE	FALSE	mESC Specific
chr6	61047480	61048311	peak.14810	TRUE	TRUE	Common
chr6	61254954	61255238	peak.14811	FALSE	TRUE	2CLC Specific
chr6	61311455	61312067	peak.14812	TRUE	FALSE	mESC Specific
chr6	61454658	61454899	peak.14813	TRUE	FALSE	mESC Specific
chr6	61779246	61784773	peak.14814	FALSE	TRUE	2CLC Specific
chr6	61922643	61923496	peak.14815	TRUE	TRUE	Common
chr6	61984435	61985273	peak.14816	TRUE	TRUE	Common
chr6	62041034	62042400	peak.14817	TRUE	TRUE	Common
chr6	62391097	62391552	peak.14818	TRUE	TRUE	Common
chr6	62709615	62710101	peak.14819	TRUE	FALSE	mESC Specific
chr6	62994617	62995485	peak.14820	TRUE	TRUE	Common
chr6	63014825	63017187	peak.14821	TRUE	TRUE	Common
chr6	63584851	63586563	peak.14822	TRUE	TRUE	Common
chr6	63667315	63668490	peak.14823	TRUE	TRUE	Common
chr6	64728414	64729646	peak.14824	TRUE	FALSE	mESC Specific
chr6	65016897	65017831	peak.14825	FALSE	TRUE	2CLC Specific
chr6	65021617	65022218	peak.14826	TRUE	FALSE	mESC Specific
chr6	65022843	65023323	peak.14827	TRUE	FALSE	mESC Specific
chr6	65024143	65025591	peak.14828	TRUE	TRUE	Common
chr6	65042096	65043712	peak.14829	TRUE	TRUE	Common
chr6	65060846	65061478	peak.14830	TRUE	FALSE	mESC Specific
chr6	65318365	65318919	peak.14831	TRUE	TRUE	Common
chr6	65406994	65407930	peak.14832	TRUE	FALSE	mESC Specific
chr6	65596963	65597503	peak.14833	TRUE	FALSE	mESC Specific
chr6	65671107	65673039	peak.14834	TRUE	TRUE	Common
chr6	65764632	65766181	peak.14835	TRUE	FALSE	mESC Specific
chr6	65778225	65779859	peak.14836	FALSE	TRUE	2CLC Specific
chr6	65933127	65933778	peak.14837	TRUE	FALSE	mESC Specific
chr6	66464611	66464843	peak.14838	TRUE	FALSE	mESC Specific
chr6	66528306	66528869	peak.14839	TRUE	FALSE	mESC Specific
chr6	66534940	66535758	peak.14840	TRUE	FALSE	mESC Specific
chr6	66654026	66657488	peak.14841	TRUE	TRUE	Common
chr6	66765700	66767185	peak.14842	TRUE	TRUE	Common
chr6	66835203	66835491	peak.14843	FALSE	TRUE	2CLC Specific
chr6	66876412	66877451	peak.14844	TRUE	TRUE	Common
chr6	66895719	66896842	peak.14845	FALSE	TRUE	2CLC Specific
chr6	67006170	67010009	peak.14846	TRUE	TRUE	Common
chr6	67029634	67031444	peak.14847	TRUE	FALSE	mESC Specific
chr6	67036342	67037902	peak.14848	TRUE	TRUE	Common
chr6	67110977	67112180	peak.14849	TRUE	FALSE	mESC Specific
chr6	67113055	67114270	peak.14850	TRUE	FALSE	mESC Specific
chr6	67158427	67159278	peak.14851	TRUE	TRUE	Common
chr6	67170185	67170768	peak.14852	TRUE	FALSE	mESC Specific
chr6	67236521	67238568	peak.14853	TRUE	FALSE	mESC Specific
chr6	67265963	67268433	peak.14854	TRUE	TRUE	Common
chr6	67494430	67495311	peak.14855	TRUE	TRUE	Common
chr6	67507816	67509185	peak.14856	TRUE	TRUE	Common
chr6	67534417	67536354	peak.14857	TRUE	TRUE	Common
chr6	67787002	67787979	peak.14858	TRUE	FALSE	mESC Specific
chr6	68130376	68132266	peak.14859	FALSE	TRUE	2CLC Specific
chr6	68137015	68140400	peak.14860	FALSE	TRUE	2CLC Specific
chr6	68361460	68362686	peak.14861	TRUE	TRUE	Common
chr6	68398441	68399293	peak.14862	TRUE	TRUE	Common
chr6	68612555	68616226	peak.14863	FALSE	TRUE	2CLC Specific
chr6	68813358	68813802	peak.14864	TRUE	FALSE	mESC Specific
chr6	68852445	68853360	peak.14865	TRUE	FALSE	mESC Specific
chr6	69090506	69096039	peak.14866	FALSE	TRUE	2CLC Specific
chr6	69244724	69245955	peak.14867	FALSE	TRUE	2CLC Specific
chr6	69418114	69418569	peak.14868	FALSE	TRUE	2CLC Specific
chr6	69493376	69494438	peak.14869	FALSE	TRUE	2CLC Specific
chr6	69516357	69516597	peak.14870	TRUE	FALSE	mESC Specific
chr6	69802931	69803645	peak.14871	TRUE	TRUE	Common
chr6	69952247	69952761	peak.14872	TRUE	TRUE	Common
chr6	70088119	70089021	peak.14873	TRUE	TRUE	Common
chr6	70186140	70187047	peak.14874	TRUE	TRUE	Common
chr6	70476629	70478290	peak.14875	TRUE	TRUE	Common
chr6	70488780	70490213	peak.14876	TRUE	TRUE	Common
chr6	70523811	70525483	peak.14877	TRUE	TRUE	Common
chr6	70791366	70792629	peak.14878	TRUE	TRUE	Common
chr6	70824244	70824923	peak.14879	TRUE	FALSE	mESC Specific
chr6	70843582	70845547	peak.14880	TRUE	TRUE	Common
chr6	70956174	70956744	peak.14881	TRUE	FALSE	mESC Specific
chr6	70963729	70965192	peak.14882	TRUE	FALSE	mESC Specific
chr6	71012653	71013600	peak.14883	TRUE	FALSE	mESC Specific
chr6	71096212	71096602	peak.14884	TRUE	FALSE	mESC Specific
chr6	71143851	71144516	peak.14885	TRUE	FALSE	mESC Specific
chr6	71163949	71164988	peak.14886	TRUE	FALSE	mESC Specific
chr6	71226454	71227556	peak.14887	TRUE	FALSE	mESC Specific
chr6	71266980	71268334	peak.14888	TRUE	FALSE	mESC Specific
chr6	71268919	71269160	peak.14889	TRUE	FALSE	mESC Specific
chr6	71270345	71272762	peak.14890	TRUE	TRUE	Common
chr6	71292683	71294136	peak.14891	TRUE	TRUE	Common
chr6	71439486	71441579	peak.14892	TRUE	TRUE	Common
chr6	71493391	71495005	peak.14893	TRUE	TRUE	Common
chr6	71543781	71545080	peak.14894	TRUE	FALSE	mESC Specific
chr6	71609049	71609628	peak.14895	TRUE	FALSE	mESC Specific
chr6	71632610	71633634	peak.14896	TRUE	TRUE	Common
chr6	71707219	71708812	peak.14897	TRUE	TRUE	Common
chr6	71823556	71824132	peak.14898	TRUE	FALSE	mESC Specific
chr6	71830917	71832220	peak.14899	TRUE	TRUE	Common
chr6	71907882	71910076	peak.14900	FALSE	TRUE	2CLC Specific
chr6	72091061	72091550	peak.14901	TRUE	FALSE	mESC Specific
chr6	72097105	72098581	peak.14902	TRUE	TRUE	Common
chr6	72216018	72217372	peak.14903	TRUE	FALSE	mESC Specific
chr6	72233967	72236446	peak.14904	TRUE	FALSE	mESC Specific
chr6	72260742	72261493	peak.14905	TRUE	FALSE	mESC Specific
chr6	72344648	72345475	peak.14906	TRUE	FALSE	mESC Specific
chr6	72346858	72348306	peak.14907	TRUE	FALSE	mESC Specific
chr6	72354755	72356004	peak.14908	TRUE	FALSE	mESC Specific
chr6	72362056	72363044	peak.14909	TRUE	TRUE	Common
chr6	72380198	72380805	peak.14910	TRUE	FALSE	mESC Specific
chr6	72389778	72390910	peak.14911	TRUE	FALSE	mESC Specific
chr6	72401987	72402262	peak.14912	TRUE	FALSE	mESC Specific
chr6	72413973	72414706	peak.14913	TRUE	TRUE	Common
chr6	72438875	72440916	peak.14914	TRUE	TRUE	Common
chr6	72512237	72513241	peak.14915	TRUE	FALSE	mESC Specific
chr6	72537900	72539412	peak.14916	TRUE	FALSE	mESC Specific
chr6	72543461	72544781	peak.14917	TRUE	FALSE	mESC Specific
chr6	72552171	72553170	peak.14918	TRUE	FALSE	mESC Specific
chr6	72598019	72599253	peak.14919	TRUE	TRUE	Common
chr6	72616353	72617131	peak.14920	TRUE	TRUE	Common
chr6	72647251	72648500	peak.14921	TRUE	FALSE	mESC Specific
chr6	72677083	72678407	peak.14922	TRUE	FALSE	mESC Specific
chr6	72699570	72699903	peak.14923	TRUE	FALSE	mESC Specific
chr6	72724210	72725307	peak.14924	TRUE	FALSE	mESC Specific
chr6	72733407	72734011	peak.14925	TRUE	FALSE	mESC Specific
chr6	72740396	72741624	peak.14926	TRUE	FALSE	mESC Specific
chr6	72758359	72759042	peak.14927	TRUE	FALSE	mESC Specific
chr6	72760153	72760946	peak.14928	TRUE	FALSE	mESC Specific
chr6	72761617	72761942	peak.14929	TRUE	FALSE	mESC Specific
chr6	72770035	72770491	peak.14930	TRUE	FALSE	mESC Specific
chr6	72787194	72790259	peak.14931	TRUE	TRUE	Common
chr6	72794493	72795880	peak.14932	TRUE	FALSE	mESC Specific
chr6	72825010	72826624	peak.14933	TRUE	FALSE	mESC Specific
chr6	72828041	72829099	peak.14934	TRUE	FALSE	mESC Specific
chr6	72854258	72854730	peak.14935	TRUE	FALSE	mESC Specific
chr6	72862805	72863132	peak.14936	TRUE	FALSE	mESC Specific
chr6	72898436	72900781	peak.14937	FALSE	TRUE	2CLC Specific
chr6	72920770	72921776	peak.14938	TRUE	TRUE	Common
chr6	72925866	72927732	peak.14939	TRUE	TRUE	Common
chr6	72956200	72959011	peak.14940	TRUE	FALSE	mESC Specific
chr6	73002137	73003219	peak.14941	TRUE	FALSE	mESC Specific
chr6	73221565	73222263	peak.14942	TRUE	FALSE	mESC Specific
chr6	73247616	73249008	peak.14943	TRUE	TRUE	Common
chr6	73291825	73294040	peak.14944	FALSE	TRUE	2CLC Specific
chr6	73344144	73345894	peak.14945	TRUE	TRUE	Common
chr6	73368366	73368888	peak.14946	TRUE	FALSE	mESC Specific
chr6	73453675	73454441	peak.14947	TRUE	TRUE	Common
chr6	73501501	73502105	peak.14948	TRUE	FALSE	mESC Specific
chr6	73701714	73703250	peak.14949	TRUE	TRUE	Common
chr6	73737698	73741454	peak.14950	FALSE	TRUE	2CLC Specific
chr6	74363141	74364600	peak.14951	TRUE	TRUE	Common
chr6	74705727	74706509	peak.14952	TRUE	TRUE	Common
chr6	75016583	75017287	peak.14953	TRUE	TRUE	Common
chr6	75036802	75037825	peak.14954	TRUE	FALSE	mESC Specific
chr6	76477061	76477594	peak.14955	FALSE	TRUE	2CLC Specific
chr6	76495891	76498244	peak.14956	TRUE	FALSE	mESC Specific
chr6	76683554	76684446	peak.14957	TRUE	TRUE	Common
chr6	76728156	76728900	peak.14958	FALSE	TRUE	2CLC Specific
chr6	77616624	77617677	peak.14959	TRUE	TRUE	Common
chr6	77700561	77702066	peak.14960	FALSE	TRUE	2CLC Specific
chr6	77702218	77706372	peak.14961	FALSE	TRUE	2CLC Specific
chr6	77979498	77980328	peak.14962	TRUE	TRUE	Common
chr6	78026915	78027852	peak.14963	TRUE	TRUE	Common
chr6	78154896	78155896	peak.14964	TRUE	TRUE	Common
chr6	78214548	78216230	peak.14965	FALSE	TRUE	2CLC Specific
chr6	78395045	78396997	peak.14966	TRUE	TRUE	Common
chr6	78484585	78486038	peak.14967	TRUE	TRUE	Common
chr6	78881982	78883025	peak.14968	TRUE	TRUE	Common
chr6	78919943	78921149	peak.14969	TRUE	TRUE	Common
chr6	79127018	79128286	peak.14970	TRUE	TRUE	Common
chr6	79283273	79285124	peak.14971	TRUE	TRUE	Common
chr6	79372761	79373101	peak.14972	TRUE	FALSE	mESC Specific
chr6	79425541	79425758	peak.14973	TRUE	FALSE	mESC Specific
chr6	79522597	79523364	peak.14974	TRUE	TRUE	Common
chr6	79657850	79658775	peak.14975	TRUE	TRUE	Common
chr6	80009147	80010326	peak.14976	TRUE	TRUE	Common
chr6	80378516	80379843	peak.14977	TRUE	TRUE	Common
chr6	81923405	81924330	peak.14978	TRUE	FALSE	mESC Specific
chr6	81965719	81966301	peak.14979	TRUE	TRUE	Common
chr6	82041414	82043351	peak.14980	TRUE	FALSE	mESC Specific
chr6	82161321	82162528	peak.14981	FALSE	TRUE	2CLC Specific
chr6	82174538	82175387	peak.14982	TRUE	FALSE	mESC Specific
chr6	82261960	82263163	peak.14983	TRUE	TRUE	Common
chr6	82625401	82626609	peak.14984	TRUE	TRUE	Common
chr6	82652143	82653975	peak.14985	TRUE	TRUE	Common
chr6	82688109	82689437	peak.14986	TRUE	TRUE	Common
chr6	82703536	82704573	peak.14987	TRUE	FALSE	mESC Specific
chr6	82723355	82724176	peak.14988	TRUE	FALSE	mESC Specific
chr6	82728729	82729639	peak.14989	TRUE	FALSE	mESC Specific
chr6	82736495	82737214	peak.14990	FALSE	TRUE	2CLC Specific
chr6	82760851	82761186	peak.14991	TRUE	FALSE	mESC Specific
chr6	82771852	82775089	peak.14992	TRUE	TRUE	Common
chr6	82881367	82882099	peak.14993	TRUE	FALSE	mESC Specific
chr6	82938853	82939987	peak.14994	TRUE	FALSE	mESC Specific
chr6	82946756	82947290	peak.14995	TRUE	FALSE	mESC Specific
chr6	83032451	83034142	peak.14996	TRUE	FALSE	mESC Specific
chr6	83038614	83039131	peak.14997	TRUE	FALSE	mESC Specific
chr6	83052666	83056318	peak.14998	TRUE	TRUE	Common
chr6	83068258	83070784	peak.14999	TRUE	FALSE	mESC Specific
chr6	83070936	83072379	peak.15000	TRUE	FALSE	mESC Specific
chr6	83076258	83079595	peak.15001	TRUE	TRUE	Common
chr6	83086038	83088870	peak.15002	TRUE	TRUE	Common
chr6	83100792	83102641	peak.15003	TRUE	TRUE	Common
chr6	83115212	83117356	peak.15004	TRUE	FALSE	mESC Specific
chr6	83117636	83118907	peak.15005	TRUE	FALSE	mESC Specific
chr6	83120109	83122686	peak.15006	TRUE	TRUE	Common
chr6	83124490	83125471	peak.15007	TRUE	FALSE	mESC Specific
chr6	83134934	83136405	peak.15008	TRUE	FALSE	mESC Specific
chr6	83136738	83138661	peak.15009	TRUE	FALSE	mESC Specific
chr6	83141599	83143345	peak.15010	TRUE	FALSE	mESC Specific
chr6	83155960	83156626	peak.15011	TRUE	FALSE	mESC Specific
chr6	83159618	83159819	peak.15012	TRUE	FALSE	mESC Specific
chr6	83161535	83163040	peak.15013	TRUE	TRUE	Common
chr6	83164902	83166745	peak.15014	TRUE	TRUE	Common
chr6	83185692	83186525	peak.15015	TRUE	FALSE	mESC Specific
chr6	83190660	83191441	peak.15016	TRUE	FALSE	mESC Specific
chr6	83197383	83197876	peak.15017	TRUE	FALSE	mESC Specific
chr6	83268200	83269154	peak.15018	TRUE	FALSE	mESC Specific
chr6	83278609	83279324	peak.15019	TRUE	TRUE	Common
chr6	83280452	83280708	peak.15020	FALSE	TRUE	2CLC Specific
chr6	83316790	83318158	peak.15021	TRUE	TRUE	Common
chr6	83325620	83326576	peak.15022	TRUE	TRUE	Common
chr6	83348933	83350564	peak.15023	TRUE	TRUE	Common
chr6	83365881	83367571	peak.15024	TRUE	TRUE	Common
chr6	83421805	83422599	peak.15025	TRUE	FALSE	mESC Specific
chr6	83440925	83442357	peak.15026	TRUE	FALSE	mESC Specific
chr6	83453575	83457800	peak.15027	TRUE	TRUE	Common
chr6	83506355	83507348	peak.15028	TRUE	TRUE	Common
chr6	83572067	83572967	peak.15029	TRUE	TRUE	Common
chr6	83598616	83599700	peak.15030	TRUE	FALSE	mESC Specific
chr6	83697971	83698526	peak.15031	TRUE	FALSE	mESC Specific
chr6	83710473	83711771	peak.15032	TRUE	TRUE	Common
chr6	83743868	83744861	peak.15033	TRUE	FALSE	mESC Specific
chr6	83762645	83763739	peak.15034	TRUE	FALSE	mESC Specific
chr6	83774602	83776441	peak.15035	TRUE	TRUE	Common
chr6	83794271	83796316	peak.15036	TRUE	TRUE	Common
chr6	83831202	83832384	peak.15037	TRUE	TRUE	Common
chr6	83866826	83868184	peak.15038	TRUE	TRUE	Common
chr6	83890205	83891018	peak.15039	TRUE	FALSE	mESC Specific
chr6	83893218	83894046	peak.15040	TRUE	FALSE	mESC Specific
chr6	83913898	83915374	peak.15041	TRUE	TRUE	Common
chr6	84008390	84009029	peak.15042	TRUE	FALSE	mESC Specific
chr6	84009846	84010615	peak.15043	TRUE	FALSE	mESC Specific
chr6	84029749	84030035	peak.15044	TRUE	FALSE	mESC Specific
chr6	84044547	84045248	peak.15045	TRUE	FALSE	mESC Specific
chr6	84050999	84051513	peak.15046	TRUE	FALSE	mESC Specific
chr6	84135475	84135763	peak.15047	TRUE	FALSE	mESC Specific
chr6	84764117	84765619	peak.15048	TRUE	TRUE	Common
chr6	85044655	85045200	peak.15049	TRUE	FALSE	mESC Specific
chr6	85068271	85069914	peak.15050	TRUE	FALSE	mESC Specific
chr6	85074894	85075554	peak.15051	TRUE	FALSE	mESC Specific
chr6	85104948	85105630	peak.15052	TRUE	FALSE	mESC Specific
chr6	85117756	85118332	peak.15053	TRUE	FALSE	mESC Specific
chr6	85136631	85138310	peak.15054	TRUE	TRUE	Common
chr6	85153641	85155683	peak.15055	TRUE	TRUE	Common
chr6	85159114	85160073	peak.15056	TRUE	TRUE	Common
chr6	85186173	85188719	peak.15057	TRUE	FALSE	mESC Specific
chr6	85206053	85207399	peak.15058	TRUE	FALSE	mESC Specific
chr6	85231399	85232704	peak.15059	TRUE	FALSE	mESC Specific
chr6	85237114	85237671	peak.15060	TRUE	FALSE	mESC Specific
chr6	85250960	85252743	peak.15061	TRUE	TRUE	Common
chr6	85253277	85253812	peak.15062	TRUE	FALSE	mESC Specific
chr6	85285919	85287497	peak.15063	TRUE	FALSE	mESC Specific
chr6	85293519	85294273	peak.15064	TRUE	FALSE	mESC Specific
chr6	85332397	85334304	peak.15065	TRUE	TRUE	Common
chr6	85346078	85346778	peak.15066	TRUE	FALSE	mESC Specific
chr6	85373906	85376224	peak.15067	TRUE	TRUE	Common
chr6	85408406	85412311	peak.15068	TRUE	TRUE	Common
chr6	85423438	85424282	peak.15069	TRUE	FALSE	mESC Specific
chr6	85431368	85433249	peak.15070	TRUE	TRUE	Common
chr6	85450775	85452747	peak.15071	TRUE	TRUE	Common
chr6	85501771	85503521	peak.15072	TRUE	FALSE	mESC Specific
chr6	85510699	85512067	peak.15073	TRUE	FALSE	mESC Specific
chr6	85512780	85513857	peak.15074	TRUE	FALSE	mESC Specific
chr6	85586755	85588410	peak.15075	TRUE	TRUE	Common
chr6	85671281	85672918	peak.15076	FALSE	TRUE	2CLC Specific
chr6	85818085	85818921	peak.15077	TRUE	TRUE	Common
chr6	85848965	85849511	peak.15078	TRUE	FALSE	mESC Specific
chr6	85871395	85874749	peak.15079	FALSE	TRUE	2CLC Specific
chr6	85894838	85895815	peak.15080	FALSE	TRUE	2CLC Specific
chr6	85915386	85916817	peak.15081	TRUE	TRUE	Common
chr6	85936633	85938057	peak.15082	TRUE	TRUE	Common
chr6	85960677	85962331	peak.15083	TRUE	TRUE	Common
chr6	85965657	85966322	peak.15084	TRUE	FALSE	mESC Specific
chr6	86003767	86004731	peak.15085	TRUE	TRUE	Common
chr6	86016391	86017666	peak.15086	TRUE	TRUE	Common
chr6	86028188	86029344	peak.15087	TRUE	TRUE	Common
chr6	86194851	86195949	peak.15088	TRUE	FALSE	mESC Specific
chr6	86323007	86323428	peak.15089	TRUE	FALSE	mESC Specific
chr6	86343752	86344330	peak.15090	TRUE	FALSE	mESC Specific
chr6	86365240	86366628	peak.15091	TRUE	TRUE	Common
chr6	86371031	86371876	peak.15092	TRUE	TRUE	Common
chr6	86396564	86397380	peak.15093	TRUE	FALSE	mESC Specific
chr6	86403865	86405048	peak.15094	TRUE	TRUE	Common
chr6	86437529	86439213	peak.15095	TRUE	TRUE	Common
chr6	86471907	86473181	peak.15096	TRUE	TRUE	Common
chr6	86486748	86488093	peak.15097	TRUE	TRUE	Common
chr6	86489768	86491823	peak.15098	FALSE	TRUE	2CLC Specific
chr6	86496746	86497776	peak.15099	TRUE	FALSE	mESC Specific
chr6	86524791	86527790	peak.15100	TRUE	TRUE	Common
chr6	86584043	86585562	peak.15101	TRUE	FALSE	mESC Specific
chr6	86594767	86594919	peak.15102	TRUE	FALSE	mESC Specific
chr6	86627970	86628893	peak.15103	TRUE	FALSE	mESC Specific
chr6	86668516	86669871	peak.15104	TRUE	TRUE	Common
chr6	86684078	86685084	peak.15105	TRUE	FALSE	mESC Specific
chr6	86731854	86734036	peak.15106	TRUE	TRUE	Common
chr6	86793156	86793896	peak.15107	TRUE	FALSE	mESC Specific
chr6	86816378	86816959	peak.15108	TRUE	TRUE	Common
chr6	86822250	86823148	peak.15109	TRUE	FALSE	mESC Specific
chr6	86848493	86850635	peak.15110	TRUE	TRUE	Common
chr6	86950800	86951513	peak.15111	TRUE	FALSE	mESC Specific
chr6	87009492	87010394	peak.15112	TRUE	FALSE	mESC Specific
chr6	87041319	87043758	peak.15113	TRUE	TRUE	Common
chr6	87193333	87195125	peak.15114	FALSE	TRUE	2CLC Specific
chr6	87195308	87200197	peak.15115	FALSE	TRUE	2CLC Specific
chr6	87201265	87202596	peak.15116	FALSE	TRUE	2CLC Specific
chr6	87254685	87255641	peak.15117	TRUE	FALSE	mESC Specific
chr6	87289186	87290112	peak.15118	FALSE	TRUE	2CLC Specific
chr6	87334642	87336101	peak.15119	TRUE	FALSE	mESC Specific
chr6	87383954	87384830	peak.15120	TRUE	FALSE	mESC Specific
chr6	87470079	87470309	peak.15121	TRUE	FALSE	mESC Specific
chr6	87545438	87546015	peak.15122	TRUE	FALSE	mESC Specific
chr6	87581264	87582119	peak.15123	TRUE	FALSE	mESC Specific
chr6	87628017	87629576	peak.15124	TRUE	TRUE	Common
chr6	87671648	87672898	peak.15125	TRUE	TRUE	Common
chr6	87722568	87723059	peak.15126	TRUE	FALSE	mESC Specific
chr6	87730387	87732802	peak.15127	TRUE	FALSE	mESC Specific
chr6	87810799	87812709	peak.15128	TRUE	TRUE	Common
chr6	87838024	87839640	peak.15129	TRUE	TRUE	Common
chr6	87850330	87851833	peak.15130	TRUE	TRUE	Common
chr6	87887293	87888569	peak.15131	TRUE	TRUE	Common
chr6	87912760	87915107	peak.15132	TRUE	FALSE	mESC Specific
chr6	87936509	87938104	peak.15133	TRUE	TRUE	Common
chr6	87951329	87953257	peak.15134	FALSE	TRUE	2CLC Specific
chr6	87959471	87960132	peak.15135	FALSE	TRUE	2CLC Specific
chr6	87962453	87962685	peak.15136	TRUE	FALSE	mESC Specific
chr6	87969838	87970548	peak.15137	FALSE	TRUE	2CLC Specific
chr6	87971367	87977031	peak.15138	FALSE	TRUE	2CLC Specific
chr6	87977214	87983110	peak.15139	TRUE	TRUE	Common
chr6	87993745	87994809	peak.15140	TRUE	FALSE	mESC Specific
chr6	87997229	87998281	peak.15141	TRUE	TRUE	Common
chr6	88012721	88013345	peak.15142	TRUE	FALSE	mESC Specific
chr6	88044368	88045782	peak.15143	TRUE	TRUE	Common
chr6	88059721	88060461	peak.15144	TRUE	FALSE	mESC Specific
chr6	88074704	88075611	peak.15145	TRUE	TRUE	Common
chr6	88084029	88084962	peak.15146	TRUE	TRUE	Common
chr6	88105512	88108267	peak.15147	TRUE	TRUE	Common
chr6	88123427	88124894	peak.15148	TRUE	FALSE	mESC Specific
chr6	88136067	88136822	peak.15149	TRUE	FALSE	mESC Specific
chr6	88151966	88153379	peak.15150	TRUE	FALSE	mESC Specific
chr6	88188692	88191543	peak.15151	TRUE	TRUE	Common
chr6	88192581	88194921	peak.15152	TRUE	FALSE	mESC Specific
chr6	88197926	88200783	peak.15153	TRUE	FALSE	mESC Specific
chr6	88210140	88210505	peak.15154	TRUE	FALSE	mESC Specific
chr6	88228996	88229903	peak.15155	TRUE	FALSE	mESC Specific
chr6	88235538	88236735	peak.15156	TRUE	FALSE	mESC Specific
chr6	88446134	88448100	peak.15157	TRUE	FALSE	mESC Specific
chr6	88464841	88466013	peak.15158	TRUE	TRUE	Common
chr6	88482682	88483514	peak.15159	TRUE	FALSE	mESC Specific
chr6	88499204	88500500	peak.15160	TRUE	FALSE	mESC Specific
chr6	88518090	88519793	peak.15161	TRUE	TRUE	Common
chr6	88567283	88567925	peak.15162	TRUE	FALSE	mESC Specific
chr6	88568576	88568983	peak.15163	TRUE	FALSE	mESC Specific
chr6	88573163	88573447	peak.15164	TRUE	FALSE	mESC Specific
chr6	88577596	88578633	peak.15165	TRUE	TRUE	Common
chr6	88626986	88627872	peak.15166	TRUE	TRUE	Common
chr6	88669169	88670351	peak.15167	TRUE	TRUE	Common
chr6	88723538	88725927	peak.15168	TRUE	FALSE	mESC Specific
chr6	88775220	88775592	peak.15169	TRUE	FALSE	mESC Specific
chr6	88782887	88783697	peak.15170	TRUE	TRUE	Common
chr6	88784680	88787185	peak.15171	FALSE	TRUE	2CLC Specific
chr6	88832688	88833031	peak.15172	TRUE	FALSE	mESC Specific
chr6	88839417	88839693	peak.15173	TRUE	FALSE	mESC Specific
chr6	88840606	88842889	peak.15174	TRUE	TRUE	Common
chr6	88860827	88861459	peak.15175	TRUE	TRUE	Common
chr6	88872869	88875323	peak.15176	TRUE	TRUE	Common
chr6	88898195	88899020	peak.15177	TRUE	TRUE	Common
chr6	88901598	88903450	peak.15178	TRUE	TRUE	Common
chr6	88905684	88907424	peak.15179	TRUE	TRUE	Common
chr6	88916112	88916568	peak.15180	FALSE	TRUE	2CLC Specific
chr6	88925466	88926202	peak.15181	TRUE	FALSE	mESC Specific
chr6	88976612	88977418	peak.15182	TRUE	FALSE	mESC Specific
chr6	88980109	88980399	peak.15183	TRUE	FALSE	mESC Specific
chr6	89007925	89009436	peak.15184	TRUE	TRUE	Common
chr6	89059322	89059928	peak.15185	TRUE	FALSE	mESC Specific
chr6	89095130	89096347	peak.15186	TRUE	TRUE	Common
chr6	89291166	89291847	peak.15187	TRUE	FALSE	mESC Specific
chr6	89344947	89345412	peak.15188	TRUE	FALSE	mESC Specific
chr6	89356389	89357765	peak.15189	TRUE	FALSE	mESC Specific
chr6	89360329	89363250	peak.15190	TRUE	TRUE	Common
chr6	89533101	89534687	peak.15191	TRUE	TRUE	Common
chr6	89594860	89595941	peak.15192	TRUE	TRUE	Common
chr6	89643722	89645316	peak.15193	TRUE	TRUE	Common
chr6	89695193	89696575	peak.15194	TRUE	TRUE	Common
chr6	89761871	89763457	peak.15195	FALSE	TRUE	2CLC Specific
chr6	89835078	89836880	peak.15196	FALSE	TRUE	2CLC Specific
chr6	90033223	90037071	peak.15197	TRUE	TRUE	Common
chr6	90048909	90049072	peak.15198	TRUE	FALSE	mESC Specific
chr6	90232047	90233656	peak.15199	TRUE	TRUE	Common
chr6	90308971	90310206	peak.15200	TRUE	TRUE	Common
chr6	90324950	90325477	peak.15201	TRUE	FALSE	mESC Specific
chr6	90369033	90370738	peak.15202	TRUE	TRUE	Common
chr6	90422512	90423135	peak.15203	TRUE	TRUE	Common
chr6	90427989	90428955	peak.15204	TRUE	FALSE	mESC Specific
chr6	90434967	90435599	peak.15205	TRUE	TRUE	Common
chr6	90437233	90439474	peak.15206	TRUE	TRUE	Common
chr6	90452157	90452868	peak.15207	TRUE	FALSE	mESC Specific
chr6	90463054	90464432	peak.15208	TRUE	FALSE	mESC Specific
chr6	90475343	90475748	peak.15209	TRUE	FALSE	mESC Specific
chr6	90507874	90508759	peak.15210	TRUE	FALSE	mESC Specific
chr6	90514805	90515357	peak.15211	TRUE	FALSE	mESC Specific
chr6	90532448	90533326	peak.15212	TRUE	FALSE	mESC Specific
chr6	90537823	90538516	peak.15213	TRUE	FALSE	mESC Specific
chr6	90550173	90551561	peak.15214	TRUE	FALSE	mESC Specific
chr6	90604389	90605449	peak.15215	TRUE	TRUE	Common
chr6	90660149	90661927	peak.15216	TRUE	TRUE	Common
chr6	90662173	90664318	peak.15217	TRUE	FALSE	mESC Specific
chr6	90715830	90716959	peak.15218	TRUE	TRUE	Common
chr6	90735822	90736580	peak.15219	TRUE	FALSE	mESC Specific
chr6	90736757	90737958	peak.15220	TRUE	TRUE	Common
chr6	90763479	90764990	peak.15221	TRUE	TRUE	Common
chr6	90905531	90906048	peak.15222	FALSE	TRUE	2CLC Specific
chr6	90988566	90989873	peak.15223	TRUE	TRUE	Common
chr6	91115700	91117469	peak.15224	TRUE	TRUE	Common
chr6	91153640	91154260	peak.15225	TRUE	FALSE	mESC Specific
chr6	91156178	91157642	peak.15226	TRUE	TRUE	Common
chr6	91177896	91178580	peak.15227	FALSE	TRUE	2CLC Specific
chr6	91179196	91181357	peak.15228	TRUE	TRUE	Common
chr6	91212567	91213447	peak.15229	TRUE	FALSE	mESC Specific
chr6	91220955	91221336	peak.15230	TRUE	FALSE	mESC Specific
chr6	91284439	91287041	peak.15231	TRUE	TRUE	Common
chr6	91409359	91411580	peak.15232	TRUE	FALSE	mESC Specific
chr6	91411728	91412353	peak.15233	TRUE	FALSE	mESC Specific
chr6	91440615	91441373	peak.15234	TRUE	FALSE	mESC Specific
chr6	91472633	91475125	peak.15235	TRUE	TRUE	Common
chr6	91515158	91516572	peak.15236	TRUE	TRUE	Common
chr6	91616783	91617908	peak.15237	TRUE	TRUE	Common
chr6	91670190	91670751	peak.15238	TRUE	FALSE	mESC Specific
chr6	91683200	91685205	peak.15239	TRUE	TRUE	Common
chr6	91685452	91687054	peak.15240	TRUE	FALSE	mESC Specific
chr6	91700871	91701986	peak.15241	TRUE	FALSE	mESC Specific
chr6	91709339	91712365	peak.15242	TRUE	TRUE	Common
chr6	91712635	91713958	peak.15243	TRUE	FALSE	mESC Specific
chr6	91807032	91807774	peak.15244	TRUE	FALSE	mESC Specific
chr6	91839215	91840300	peak.15245	TRUE	TRUE	Common
chr6	91842882	91844199	peak.15246	TRUE	TRUE	Common
chr6	91877723	91878658	peak.15247	TRUE	TRUE	Common
chr6	91913954	91914276	peak.15248	TRUE	FALSE	mESC Specific
chr6	91957981	91958204	peak.15249	TRUE	FALSE	mESC Specific
chr6	91978373	91980327	peak.15250	TRUE	FALSE	mESC Specific
chr6	92066897	92068417	peak.15251	TRUE	TRUE	Common
chr6	92090603	92092909	peak.15252	TRUE	TRUE	Common
chr6	92183381	92184681	peak.15253	TRUE	FALSE	mESC Specific
chr6	92214115	92215228	peak.15254	TRUE	FALSE	mESC Specific
chr6	92229470	92230018	peak.15255	TRUE	FALSE	mESC Specific
chr6	92244277	92245373	peak.15256	TRUE	FALSE	mESC Specific
chr6	92245983	92248884	peak.15257	TRUE	FALSE	mESC Specific
chr6	92480901	92481601	peak.15258	TRUE	FALSE	mESC Specific
chr6	92495069	92496659	peak.15259	TRUE	FALSE	mESC Specific
chr6	92534680	92535060	peak.15260	TRUE	FALSE	mESC Specific
chr6	92567306	92567835	peak.15261	TRUE	FALSE	mESC Specific
chr6	92705628	92706401	peak.15262	TRUE	FALSE	mESC Specific
chr6	92759570	92760081	peak.15263	TRUE	FALSE	mESC Specific
chr6	92787463	92787752	peak.15264	TRUE	FALSE	mESC Specific
chr6	92816272	92817016	peak.15265	TRUE	FALSE	mESC Specific
chr6	92940334	92941976	peak.15266	TRUE	FALSE	mESC Specific
chr6	92942330	92944486	peak.15267	TRUE	FALSE	mESC Specific
chr6	93375796	93377900	peak.15268	TRUE	TRUE	Common
chr6	93415722	93416756	peak.15269	TRUE	FALSE	mESC Specific
chr6	93605228	93606565	peak.15270	TRUE	FALSE	mESC Specific
chr6	93629545	93630286	peak.15271	TRUE	FALSE	mESC Specific
chr6	93647997	93649052	peak.15272	TRUE	FALSE	mESC Specific
chr6	93757423	93757992	peak.15273	TRUE	FALSE	mESC Specific
chr6	93819983	93820209	peak.15274	TRUE	FALSE	mESC Specific
chr6	93849163	93849711	peak.15275	TRUE	FALSE	mESC Specific
chr6	93873570	93873932	peak.15276	TRUE	FALSE	mESC Specific
chr6	93912323	93913937	peak.15277	TRUE	FALSE	mESC Specific
chr6	93979216	93979631	peak.15278	TRUE	FALSE	mESC Specific
chr6	94183267	94184166	peak.15279	TRUE	FALSE	mESC Specific
chr6	94251671	94251942	peak.15280	TRUE	FALSE	mESC Specific
chr6	94281518	94284806	peak.15281	TRUE	TRUE	Common
chr6	94590875	94591207	peak.15282	TRUE	FALSE	mESC Specific
chr6	94620320	94620656	peak.15283	TRUE	FALSE	mESC Specific
chr6	94647256	94648261	peak.15284	TRUE	FALSE	mESC Specific
chr6	94684293	94685249	peak.15285	TRUE	FALSE	mESC Specific
chr6	94698986	94701435	peak.15286	TRUE	TRUE	Common
chr6	94749777	94750888	peak.15287	TRUE	TRUE	Common
chr6	94754696	94756241	peak.15288	TRUE	FALSE	mESC Specific
chr6	94773407	94774758	peak.15289	TRUE	FALSE	mESC Specific
chr6	94780728	94781529	peak.15290	TRUE	FALSE	mESC Specific
chr6	94952357	94952771	peak.15291	TRUE	FALSE	mESC Specific
chr6	95117446	95119048	peak.15292	TRUE	TRUE	Common
chr6	95215834	95217088	peak.15293	TRUE	TRUE	Common
chr6	95657441	95659138	peak.15294	TRUE	TRUE	Common
chr6	95718073	95719281	peak.15295	TRUE	TRUE	Common
chr6	95800053	95801275	peak.15296	TRUE	TRUE	Common
chr6	95840295	95841639	peak.15297	TRUE	TRUE	Common
chr6	96296218	96297749	peak.15298	TRUE	TRUE	Common
chr6	96454014	96454838	peak.15299	TRUE	TRUE	Common
chr6	96594709	96597151	peak.15300	TRUE	TRUE	Common
chr6	96787025	96788022	peak.15301	TRUE	TRUE	Common
chr6	96876615	96877780	peak.15302	TRUE	FALSE	mESC Specific
chr6	96921797	96922774	peak.15303	TRUE	TRUE	Common
chr6	96961888	96962643	peak.15304	TRUE	TRUE	Common
chr6	96969330	96970369	peak.15305	TRUE	TRUE	Common
chr6	97060324	97060600	peak.15306	TRUE	FALSE	mESC Specific
chr6	97101370	97103493	peak.15307	TRUE	FALSE	mESC Specific
chr6	97147653	97149398	peak.15308	TRUE	TRUE	Common
chr6	97178139	97179918	peak.15309	TRUE	TRUE	Common
chr6	97204081	97206116	peak.15310	TRUE	TRUE	Common
chr6	97208120	97208964	peak.15311	TRUE	FALSE	mESC Specific
chr6	97210127	97211616	peak.15312	TRUE	TRUE	Common
chr6	97277844	97279249	peak.15313	TRUE	TRUE	Common
chr6	97310959	97311303	peak.15314	TRUE	FALSE	mESC Specific
chr6	97523055	97523602	peak.15315	TRUE	FALSE	mESC Specific
chr6	97528756	97530005	peak.15316	TRUE	FALSE	mESC Specific
chr6	97615557	97618299	peak.15317	TRUE	TRUE	Common
chr6	97647544	97648216	peak.15318	TRUE	TRUE	Common
chr6	97658764	97659483	peak.15319	TRUE	FALSE	mESC Specific
chr6	97806326	97807563	peak.15320	TRUE	TRUE	Common
chr6	97951544	97952366	peak.15321	TRUE	FALSE	mESC Specific
chr6	97956361	97957064	peak.15322	TRUE	FALSE	mESC Specific
chr6	97961423	97962471	peak.15323	TRUE	FALSE	mESC Specific
chr6	98582791	98583210	peak.15324	TRUE	FALSE	mESC Specific
chr6	99026987	99029908	peak.15325	TRUE	TRUE	Common
chr6	99030181	99030646	peak.15326	TRUE	FALSE	mESC Specific
chr6	99033131	99033356	peak.15327	TRUE	FALSE	mESC Specific
chr6	99201099	99201604	peak.15328	TRUE	FALSE	mESC Specific
chr6	99203302	99203797	peak.15329	TRUE	FALSE	mESC Specific
chr6	99204106	99204534	peak.15330	TRUE	FALSE	mESC Specific
chr6	99240676	99241104	peak.15331	TRUE	FALSE	mESC Specific
chr6	99309899	99310773	peak.15332	TRUE	FALSE	mESC Specific
chr6	99378730	99379859	peak.15333	TRUE	FALSE	mESC Specific
chr6	99520053	99521558	peak.15334	TRUE	TRUE	Common
chr6	99522501	99523941	peak.15335	TRUE	FALSE	mESC Specific
chr6	99559446	99560339	peak.15336	FALSE	TRUE	2CLC Specific
chr6	99615157	99616054	peak.15337	TRUE	FALSE	mESC Specific
chr6	99666365	99667310	peak.15338	TRUE	FALSE	mESC Specific
chr6	99691459	99693990	peak.15339	TRUE	TRUE	Common
chr6	99711752	99712005	peak.15340	TRUE	FALSE	mESC Specific
chr6	99742647	99743270	peak.15341	TRUE	FALSE	mESC Specific
chr6	99857486	99857755	peak.15342	TRUE	FALSE	mESC Specific
chr6	100074766	100074952	peak.15343	TRUE	FALSE	mESC Specific
chr6	100143422	100144328	peak.15344	TRUE	FALSE	mESC Specific
chr6	100155787	100156930	peak.15345	TRUE	FALSE	mESC Specific
chr6	100180739	100181700	peak.15346	TRUE	FALSE	mESC Specific
chr6	100203183	100204108	peak.15347	TRUE	FALSE	mESC Specific
chr6	100206269	100207526	peak.15348	TRUE	FALSE	mESC Specific
chr6	100212762	100213670	peak.15349	TRUE	FALSE	mESC Specific
chr6	100286481	100289512	peak.15350	TRUE	TRUE	Common
chr6	100333744	100334319	peak.15351	TRUE	TRUE	Common
chr6	100335377	100337321	peak.15352	TRUE	FALSE	mESC Specific
chr6	100355766	100356431	peak.15353	TRUE	FALSE	mESC Specific
chr6	100377323	100379267	peak.15354	TRUE	TRUE	Common
chr6	100385207	100386259	peak.15355	TRUE	FALSE	mESC Specific
chr6	100419870	100420953	peak.15356	TRUE	FALSE	mESC Specific
chr6	100421520	100422805	peak.15357	TRUE	FALSE	mESC Specific
chr6	100422983	100423458	peak.15358	TRUE	FALSE	mESC Specific
chr6	100424460	100425522	peak.15359	TRUE	FALSE	mESC Specific
chr6	100452274	100453086	peak.15360	TRUE	FALSE	mESC Specific
chr6	100491031	100491274	peak.15361	TRUE	FALSE	mESC Specific
chr6	100498328	100499633	peak.15362	TRUE	FALSE	mESC Specific
chr6	100538374	100539162	peak.15363	TRUE	FALSE	mESC Specific
chr6	100562527	100564402	peak.15364	TRUE	FALSE	mESC Specific
chr6	100645753	100646340	peak.15365	TRUE	FALSE	mESC Specific
chr6	100756944	100758909	peak.15366	TRUE	TRUE	Common
chr6	100833105	100834642	peak.15367	TRUE	TRUE	Common
chr6	101007141	101008300	peak.15368	TRUE	TRUE	Common
chr6	101150227	101152569	peak.15369	FALSE	TRUE	2CLC Specific
chr6	101376841	101378642	peak.15370	TRUE	FALSE	mESC Specific
chr6	101642737	101644753	peak.15371	TRUE	TRUE	Common
chr6	101761130	101762414	peak.15372	TRUE	TRUE	Common
chr6	102040404	102042241	peak.15373	TRUE	TRUE	Common
chr6	102385238	102385998	peak.15374	FALSE	TRUE	2CLC Specific
chr6	102563664	102564885	peak.15375	TRUE	TRUE	Common
chr6	102666797	102667828	peak.15376	TRUE	TRUE	Common
chr6	102684047	102685143	peak.15377	TRUE	TRUE	Common
chr6	102736913	102737776	peak.15378	TRUE	FALSE	mESC Specific
chr6	103068098	103068925	peak.15379	TRUE	TRUE	Common
chr6	103580705	103582396	peak.15380	TRUE	TRUE	Common
chr6	103719545	103720666	peak.15381	TRUE	TRUE	Common
chr6	104064404	104065730	peak.15382	TRUE	TRUE	Common
chr6	104262807	104264417	peak.15383	TRUE	TRUE	Common
chr6	104361476	104362816	peak.15384	TRUE	TRUE	Common
chr6	104384879	104385930	peak.15385	TRUE	TRUE	Common
chr6	105077873	105078667	peak.15386	TRUE	TRUE	Common
chr6	105662626	105664165	peak.15387	TRUE	TRUE	Common
chr6	105959695	105960399	peak.15388	TRUE	TRUE	Common
chr6	106315265	106316113	peak.15389	TRUE	TRUE	Common
chr6	106397064	106398360	peak.15390	TRUE	TRUE	Common
chr6	106593635	106594156	peak.15391	TRUE	FALSE	mESC Specific
chr6	106646750	106647247	peak.15392	TRUE	FALSE	mESC Specific
chr6	106769010	106769666	peak.15393	TRUE	TRUE	Common
chr6	106799664	106800147	peak.15394	TRUE	FALSE	mESC Specific
chr6	107023772	107025087	peak.15395	TRUE	TRUE	Common
chr6	107102751	107103591	peak.15396	FALSE	TRUE	2CLC Specific
chr6	107139796	107140693	peak.15397	TRUE	TRUE	Common
chr6	107218119	107219020	peak.15398	TRUE	FALSE	mESC Specific
chr6	107300168	107301194	peak.15399	TRUE	TRUE	Common
chr6	107329141	107330478	peak.15400	TRUE	TRUE	Common
chr6	107529215	107530382	peak.15401	FALSE	TRUE	2CLC Specific
chr6	107676575	107678035	peak.15402	TRUE	TRUE	Common
chr6	107950763	107951876	peak.15403	TRUE	TRUE	Common
chr6	107992595	107994073	peak.15404	TRUE	TRUE	Common
chr6	108033597	108033911	peak.15405	FALSE	TRUE	2CLC Specific
chr6	108046958	108047847	peak.15406	TRUE	TRUE	Common
chr6	108064848	108065820	peak.15407	TRUE	TRUE	Common
chr6	108082526	108082985	peak.15408	TRUE	FALSE	mESC Specific
chr6	108140074	108140694	peak.15409	TRUE	FALSE	mESC Specific
chr6	108212318	108213377	peak.15410	TRUE	TRUE	Common
chr6	108236348	108236721	peak.15411	TRUE	FALSE	mESC Specific
chr6	108271612	108273422	peak.15412	TRUE	TRUE	Common
chr6	108456142	108457330	peak.15413	TRUE	FALSE	mESC Specific
chr6	108530735	108532595	peak.15414	TRUE	FALSE	mESC Specific
chr6	108564530	108565138	peak.15415	TRUE	FALSE	mESC Specific
chr6	108569354	108569984	peak.15416	TRUE	FALSE	mESC Specific
chr6	108570377	108571651	peak.15417	TRUE	FALSE	mESC Specific
chr6	108572200	108572917	peak.15418	TRUE	FALSE	mESC Specific
chr6	108644282	108644634	peak.15419	TRUE	FALSE	mESC Specific
chr6	108658458	108661734	peak.15420	TRUE	TRUE	Common
chr6	108667611	108669131	peak.15421	TRUE	FALSE	mESC Specific
chr6	108685724	108686402	peak.15422	TRUE	FALSE	mESC Specific
chr6	108686961	108687469	peak.15423	TRUE	FALSE	mESC Specific
chr6	108688257	108688824	peak.15424	TRUE	FALSE	mESC Specific
chr6	108700323	108700803	peak.15425	TRUE	FALSE	mESC Specific
chr6	108704076	108704704	peak.15426	TRUE	FALSE	mESC Specific
chr6	108705508	108706276	peak.15427	TRUE	FALSE	mESC Specific
chr6	108709032	108710680	peak.15428	TRUE	TRUE	Common
chr6	108736095	108736374	peak.15429	TRUE	FALSE	mESC Specific
chr6	108782499	108783950	peak.15430	TRUE	FALSE	mESC Specific
chr6	108827919	108829607	peak.15431	TRUE	TRUE	Common
chr6	108954437	108955594	peak.15432	FALSE	TRUE	2CLC Specific
chr6	109018706	109019484	peak.15433	TRUE	TRUE	Common
chr6	109066884	109067793	peak.15434	FALSE	TRUE	2CLC Specific
chr6	109201957	109203055	peak.15435	TRUE	TRUE	Common
chr6	109246642	109246850	peak.15436	TRUE	FALSE	mESC Specific
chr6	109591100	109592568	peak.15437	TRUE	TRUE	Common
chr6	111013551	111013987	peak.15438	TRUE	TRUE	Common
chr6	111153721	111154548	peak.15439	FALSE	TRUE	2CLC Specific
chr6	111421192	111421723	peak.15440	TRUE	FALSE	mESC Specific
chr6	111462629	111463722	peak.15441	TRUE	TRUE	Common
chr6	112067397	112068111	peak.15442	TRUE	TRUE	Common
chr6	112197605	112197907	peak.15443	TRUE	FALSE	mESC Specific
chr6	112203299	112203801	peak.15444	TRUE	FALSE	mESC Specific
chr6	112273333	112274431	peak.15445	TRUE	FALSE	mESC Specific
chr6	112364530	112365996	peak.15446	TRUE	TRUE	Common
chr6	112379151	112379456	peak.15447	TRUE	FALSE	mESC Specific
chr6	112490616	112491505	peak.15448	TRUE	FALSE	mESC Specific
chr6	112534702	112535918	peak.15449	TRUE	TRUE	Common
chr6	112603918	112604383	peak.15450	TRUE	FALSE	mESC Specific
chr6	112652329	112653926	peak.15451	TRUE	TRUE	Common
chr6	112728541	112729110	peak.15452	TRUE	FALSE	mESC Specific
chr6	112756866	112757423	peak.15453	TRUE	FALSE	mESC Specific
chr6	112852540	112853273	peak.15454	TRUE	FALSE	mESC Specific
chr6	112929770	112930583	peak.15455	TRUE	FALSE	mESC Specific
chr6	112977003	112977629	peak.15456	TRUE	FALSE	mESC Specific
chr6	112981950	112982877	peak.15457	TRUE	FALSE	mESC Specific
chr6	113000662	113002190	peak.15458	TRUE	TRUE	Common
chr6	113038021	113038926	peak.15459	TRUE	FALSE	mESC Specific
chr6	113045806	113047045	peak.15460	TRUE	TRUE	Common
chr6	113075435	113078939	peak.15461	TRUE	TRUE	Common
chr6	113166599	113167254	peak.15462	TRUE	FALSE	mESC Specific
chr6	113237506	113238218	peak.15463	TRUE	TRUE	Common
chr6	113281747	113282463	peak.15464	TRUE	TRUE	Common
chr6	113282607	113284143	peak.15465	TRUE	FALSE	mESC Specific
chr6	113289442	113290731	peak.15466	TRUE	FALSE	mESC Specific
chr6	113298084	113298500	peak.15467	TRUE	FALSE	mESC Specific
chr6	113305982	113308788	peak.15468	TRUE	TRUE	Common
chr6	113326233	113327582	peak.15469	TRUE	TRUE	Common
chr6	113343105	113344065	peak.15470	TRUE	FALSE	mESC Specific
chr6	113366706	113367112	peak.15471	TRUE	FALSE	mESC Specific
chr6	113376954	113378858	peak.15472	TRUE	TRUE	Common
chr6	113391784	113393649	peak.15473	TRUE	FALSE	mESC Specific
chr6	113396373	113397002	peak.15474	TRUE	FALSE	mESC Specific
chr6	113418835	113420326	peak.15475	TRUE	TRUE	Common
chr6	113441006	113441437	peak.15476	TRUE	FALSE	mESC Specific
chr6	113442184	113443546	peak.15477	TRUE	TRUE	Common
chr6	113468603	113470114	peak.15478	TRUE	FALSE	mESC Specific
chr6	113472165	113472562	peak.15479	TRUE	FALSE	mESC Specific
chr6	113481305	113484278	peak.15480	TRUE	TRUE	Common
chr6	113491455	113493573	peak.15481	TRUE	FALSE	mESC Specific
chr6	113494055	113496732	peak.15482	TRUE	TRUE	Common
chr6	113501598	113502204	peak.15483	TRUE	FALSE	mESC Specific
chr6	113502559	113503286	peak.15484	TRUE	FALSE	mESC Specific
chr6	113600261	113601296	peak.15485	TRUE	FALSE	mESC Specific
chr6	113602820	113603221	peak.15486	TRUE	FALSE	mESC Specific
chr6	113604017	113605672	peak.15487	TRUE	TRUE	Common
chr6	113623410	113625551	peak.15488	TRUE	TRUE	Common
chr6	113633288	113634854	peak.15489	FALSE	TRUE	2CLC Specific
chr6	113637860	113639061	peak.15490	TRUE	TRUE	Common
chr6	113651368	113652115	peak.15491	TRUE	FALSE	mESC Specific
chr6	113660712	113662432	peak.15492	TRUE	FALSE	mESC Specific
chr6	113668402	113669059	peak.15493	TRUE	FALSE	mESC Specific
chr6	113675895	113676349	peak.15494	TRUE	TRUE	Common
chr6	113682976	113684325	peak.15495	TRUE	FALSE	mESC Specific
chr6	113686350	113687264	peak.15496	TRUE	FALSE	mESC Specific
chr6	113689661	113691726	peak.15497	TRUE	FALSE	mESC Specific
chr6	113695830	113698774	peak.15498	TRUE	TRUE	Common
chr6	113740081	113741348	peak.15499	TRUE	FALSE	mESC Specific
chr6	113747948	113749859	peak.15500	TRUE	FALSE	mESC Specific
chr6	113852429	113852645	peak.15501	TRUE	FALSE	mESC Specific
chr6	113886983	113887626	peak.15502	TRUE	FALSE	mESC Specific
chr6	113891312	113892949	peak.15503	TRUE	TRUE	Common
chr6	114093799	114096180	peak.15504	TRUE	FALSE	mESC Specific
chr6	114164416	114165242	peak.15505	TRUE	FALSE	mESC Specific
chr6	114266270	114266834	peak.15506	TRUE	FALSE	mESC Specific
chr6	114282518	114283267	peak.15507	TRUE	TRUE	Common
chr6	114397315	114399592	peak.15508	TRUE	TRUE	Common
chr6	114490391	114490919	peak.15509	TRUE	FALSE	mESC Specific
chr6	114737970	114739269	peak.15510	TRUE	FALSE	mESC Specific
chr6	114765039	114765483	peak.15511	FALSE	TRUE	2CLC Specific
chr6	114840849	114841424	peak.15512	TRUE	FALSE	mESC Specific
chr6	114845770	114847227	peak.15513	TRUE	FALSE	mESC Specific
chr6	114873964	114875669	peak.15514	TRUE	FALSE	mESC Specific
chr6	114888760	114889527	peak.15515	TRUE	TRUE	Common
chr6	114899853	114900446	peak.15516	TRUE	FALSE	mESC Specific
chr6	114968419	114970311	peak.15517	TRUE	TRUE	Common
chr6	115007031	115008146	peak.15518	FALSE	TRUE	2CLC Specific
chr6	115037379	115038006	peak.15519	TRUE	TRUE	Common
chr6	115123026	115123559	peak.15520	TRUE	FALSE	mESC Specific
chr6	115134575	115135967	peak.15521	TRUE	FALSE	mESC Specific
chr6	115251358	115252402	peak.15522	TRUE	FALSE	mESC Specific
chr6	115335358	115335884	peak.15523	TRUE	FALSE	mESC Specific
chr6	115336085	115336684	peak.15524	TRUE	FALSE	mESC Specific
chr6	115361166	115362319	peak.15525	TRUE	FALSE	mESC Specific
chr6	115538856	115539446	peak.15526	TRUE	FALSE	mESC Specific
chr6	115542648	115547005	peak.15527	TRUE	TRUE	Common
chr6	115578300	115579348	peak.15528	FALSE	TRUE	2CLC Specific
chr6	115601519	115602719	peak.15529	TRUE	TRUE	Common
chr6	115650920	115651548	peak.15530	TRUE	FALSE	mESC Specific
chr6	115675284	115677221	peak.15531	TRUE	TRUE	Common
chr6	115684427	115685742	peak.15532	TRUE	FALSE	mESC Specific
chr6	115697818	115699171	peak.15533	TRUE	FALSE	mESC Specific
chr6	115743476	115743996	peak.15534	TRUE	FALSE	mESC Specific
chr6	115762109	115762609	peak.15535	TRUE	FALSE	mESC Specific
chr6	115788463	115790019	peak.15536	FALSE	TRUE	2CLC Specific
chr6	115790807	115791733	peak.15537	FALSE	TRUE	2CLC Specific
chr6	115803209	115804587	peak.15538	TRUE	FALSE	mESC Specific
chr6	115808255	115809463	peak.15539	TRUE	TRUE	Common
chr6	115814084	115814608	peak.15540	TRUE	FALSE	mESC Specific
chr6	115822683	115824631	peak.15541	TRUE	TRUE	Common
chr6	115829460	115829602	peak.15542	TRUE	FALSE	mESC Specific
chr6	115837841	115839275	peak.15543	TRUE	FALSE	mESC Specific
chr6	115852650	115854288	peak.15544	TRUE	TRUE	Common
chr6	115886726	115887432	peak.15545	TRUE	TRUE	Common
chr6	115920488	115922773	peak.15546	FALSE	TRUE	2CLC Specific
chr6	115931604	115932541	peak.15547	TRUE	FALSE	mESC Specific
chr6	115992175	115995361	peak.15548	TRUE	TRUE	Common
chr6	115999095	115999483	peak.15549	TRUE	FALSE	mESC Specific
chr6	116107157	116108251	peak.15550	TRUE	TRUE	Common
chr6	116192558	116194660	peak.15551	TRUE	TRUE	Common
chr6	116198327	116198557	peak.15552	TRUE	FALSE	mESC Specific
chr6	116263777	116265382	peak.15553	TRUE	TRUE	Common
chr6	116266092	116266790	peak.15554	TRUE	FALSE	mESC Specific
chr6	116337700	116338463	peak.15555	TRUE	FALSE	mESC Specific
chr6	116356355	116357212	peak.15556	TRUE	FALSE	mESC Specific
chr6	116479928	116481425	peak.15557	TRUE	TRUE	Common
chr6	116549682	116552445	peak.15558	FALSE	TRUE	2CLC Specific
chr6	116628539	116629894	peak.15559	TRUE	TRUE	Common
chr6	116668809	116669086	peak.15560	TRUE	FALSE	mESC Specific
chr6	116671038	116671413	peak.15561	TRUE	FALSE	mESC Specific
chr6	116673412	116675065	peak.15562	TRUE	FALSE	mESC Specific
chr6	116688112	116689469	peak.15563	FALSE	TRUE	2CLC Specific
chr6	116745941	116747636	peak.15564	TRUE	TRUE	Common
chr6	116882842	116884442	peak.15565	TRUE	TRUE	Common
chr6	116926329	116927524	peak.15566	TRUE	TRUE	Common
chr6	117166936	117167288	peak.15567	TRUE	FALSE	mESC Specific
chr6	117168332	117169793	peak.15568	TRUE	FALSE	mESC Specific
chr6	117173860	117174423	peak.15569	TRUE	FALSE	mESC Specific
chr6	117399783	117400471	peak.15570	TRUE	TRUE	Common
chr6	117635148	117640836	peak.15571	FALSE	TRUE	2CLC Specific
chr6	117691213	117693683	peak.15572	TRUE	TRUE	Common
chr6	117716196	117717716	peak.15573	TRUE	TRUE	Common
chr6	117814736	117815158	peak.15574	TRUE	FALSE	mESC Specific
chr6	117826654	117828757	peak.15575	TRUE	FALSE	mESC Specific
chr6	117840084	117841852	peak.15576	TRUE	TRUE	Common
chr6	117871024	117871460	peak.15577	TRUE	FALSE	mESC Specific
chr6	117878275	117880416	peak.15578	TRUE	TRUE	Common
chr6	117881128	117881732	peak.15579	TRUE	FALSE	mESC Specific
chr6	117906005	117910121	peak.15580	TRUE	TRUE	Common
chr6	117916052	117918290	peak.15581	TRUE	TRUE	Common
chr6	118010886	118011900	peak.15582	TRUE	FALSE	mESC Specific
chr6	118047755	118048482	peak.15583	TRUE	FALSE	mESC Specific
chr6	118064870	118067270	peak.15584	TRUE	FALSE	mESC Specific
chr6	118138248	118139890	peak.15585	TRUE	TRUE	Common
chr6	118196569	118198338	peak.15586	TRUE	TRUE	Common
chr6	118314991	118315534	peak.15587	TRUE	FALSE	mESC Specific
chr6	118419016	118420086	peak.15588	TRUE	TRUE	Common
chr6	118478379	118479778	peak.15589	TRUE	TRUE	Common
chr6	118488682	118494834	peak.15590	FALSE	TRUE	2CLC Specific
chr6	118561528	118562780	peak.15591	TRUE	TRUE	Common
chr6	118592968	118594502	peak.15592	TRUE	FALSE	mESC Specific
chr6	118769365	118770762	peak.15593	TRUE	FALSE	mESC Specific
chr6	118775686	118776501	peak.15594	TRUE	FALSE	mESC Specific
chr6	118777287	118778099	peak.15595	TRUE	FALSE	mESC Specific
chr6	119107911	119109745	peak.15596	TRUE	TRUE	Common
chr6	119174968	119176041	peak.15597	TRUE	FALSE	mESC Specific
chr6	119198882	119199766	peak.15598	TRUE	FALSE	mESC Specific
chr6	119320389	119320718	peak.15599	TRUE	FALSE	mESC Specific
chr6	119324586	119325148	peak.15600	TRUE	FALSE	mESC Specific
chr6	119329273	119331657	peak.15601	TRUE	FALSE	mESC Specific
chr6	119337825	119338924	peak.15602	TRUE	FALSE	mESC Specific
chr6	119356950	119357417	peak.15603	FALSE	TRUE	2CLC Specific
chr6	119387738	119389341	peak.15604	TRUE	TRUE	Common
chr6	119414419	119415080	peak.15605	TRUE	FALSE	mESC Specific
chr6	119417346	119417727	peak.15606	TRUE	FALSE	mESC Specific
chr6	119433042	119433903	peak.15607	TRUE	FALSE	mESC Specific
chr6	119448101	119450076	peak.15608	TRUE	FALSE	mESC Specific
chr6	119452051	119453261	peak.15609	TRUE	FALSE	mESC Specific
chr6	119478099	119481317	peak.15610	TRUE	TRUE	Common
chr6	119481744	119482316	peak.15611	TRUE	FALSE	mESC Specific
chr6	119483054	119483464	peak.15612	TRUE	FALSE	mESC Specific
chr6	119543284	119544177	peak.15613	TRUE	FALSE	mESC Specific
chr6	119544406	119544824	peak.15614	TRUE	FALSE	mESC Specific
chr6	119846932	119848919	peak.15615	TRUE	TRUE	Common
chr6	119854248	119854585	peak.15616	TRUE	FALSE	mESC Specific
chr6	119902456	119902938	peak.15617	TRUE	FALSE	mESC Specific
chr6	120036656	120039974	peak.15618	TRUE	TRUE	Common
chr6	120111948	120112827	peak.15619	TRUE	FALSE	mESC Specific
chr6	120185424	120186249	peak.15620	TRUE	FALSE	mESC Specific
chr6	120187138	120189818	peak.15621	TRUE	TRUE	Common
chr6	120190699	120192757	peak.15622	TRUE	FALSE	mESC Specific
chr6	120199643	120200221	peak.15623	TRUE	FALSE	mESC Specific
chr6	120229718	120231078	peak.15624	TRUE	FALSE	mESC Specific
chr6	120262466	120263436	peak.15625	TRUE	FALSE	mESC Specific
chr6	120274845	120275503	peak.15626	TRUE	FALSE	mESC Specific
chr6	120293645	120295291	peak.15627	TRUE	TRUE	Common
chr6	120307012	120307594	peak.15628	TRUE	FALSE	mESC Specific
chr6	120356805	120357766	peak.15629	TRUE	TRUE	Common
chr6	120363261	120365420	peak.15630	TRUE	TRUE	Common
chr6	120461176	120461822	peak.15631	FALSE	TRUE	2CLC Specific
chr6	120462426	120464237	peak.15632	TRUE	TRUE	Common
chr6	120491612	120494774	peak.15633	TRUE	TRUE	Common
chr6	120528166	120529131	peak.15634	TRUE	FALSE	mESC Specific
chr6	120530813	120531826	peak.15635	TRUE	TRUE	Common
chr6	120538668	120540276	peak.15636	TRUE	FALSE	mESC Specific
chr6	120579154	120580537	peak.15637	TRUE	TRUE	Common
chr6	120665057	120667583	peak.15638	TRUE	TRUE	Common
chr6	120674285	120675323	peak.15639	FALSE	TRUE	2CLC Specific
chr6	120792859	120793474	peak.15640	FALSE	TRUE	2CLC Specific
chr6	120821728	120822915	peak.15641	TRUE	TRUE	Common
chr6	120835688	120836814	peak.15642	TRUE	TRUE	Common
chr6	120838567	120839131	peak.15643	FALSE	TRUE	2CLC Specific
chr6	120915359	120915555	peak.15644	TRUE	FALSE	mESC Specific
chr6	120916198	120917320	peak.15645	TRUE	TRUE	Common
chr6	120978278	120978665	peak.15646	TRUE	FALSE	mESC Specific
chr6	121002438	121004332	peak.15647	TRUE	FALSE	mESC Specific
chr6	121009023	121010718	peak.15648	TRUE	TRUE	Common
chr6	121064175	121065099	peak.15649	TRUE	TRUE	Common
chr6	121067615	121068595	peak.15650	TRUE	FALSE	mESC Specific
chr6	121087713	121088105	peak.15651	TRUE	FALSE	mESC Specific
chr6	121108517	121110909	peak.15652	TRUE	TRUE	Common
chr6	121129281	121130808	peak.15653	TRUE	FALSE	mESC Specific
chr6	121133914	121134800	peak.15654	TRUE	FALSE	mESC Specific
chr6	121136993	121137565	peak.15655	TRUE	FALSE	mESC Specific
chr6	121167376	121167890	peak.15656	TRUE	FALSE	mESC Specific
chr6	121183609	121185013	peak.15657	TRUE	FALSE	mESC Specific
chr6	121193855	121194894	peak.15658	TRUE	FALSE	mESC Specific
chr6	121201752	121202387	peak.15659	TRUE	FALSE	mESC Specific
chr6	121210300	121210931	peak.15660	TRUE	FALSE	mESC Specific
chr6	121338232	121338799	peak.15661	TRUE	FALSE	mESC Specific
chr6	121462633	121463452	peak.15662	TRUE	FALSE	mESC Specific
chr6	121472983	121473863	peak.15663	TRUE	FALSE	mESC Specific
chr6	121480678	121481147	peak.15664	TRUE	FALSE	mESC Specific
chr6	121525960	121526456	peak.15665	TRUE	FALSE	mESC Specific
chr6	122019183	122020002	peak.15666	FALSE	TRUE	2CLC Specific
chr6	122195186	122197013	peak.15667	FALSE	TRUE	2CLC Specific
chr6	122226917	122228069	peak.15668	FALSE	TRUE	2CLC Specific
chr6	122308139	122310063	peak.15669	TRUE	TRUE	Common
chr6	122338521	122340950	peak.15670	TRUE	TRUE	Common
chr6	122341122	122341821	peak.15671	TRUE	FALSE	mESC Specific
chr6	122342111	122342872	peak.15672	TRUE	FALSE	mESC Specific
chr6	122344534	122345227	peak.15673	TRUE	FALSE	mESC Specific
chr6	122347321	122347598	peak.15674	TRUE	FALSE	mESC Specific
chr6	122366061	122366608	peak.15675	TRUE	FALSE	mESC Specific
chr6	122468692	122469985	peak.15676	TRUE	TRUE	Common
chr6	122485194	122489204	peak.15677	TRUE	TRUE	Common
chr6	122491432	122492237	peak.15678	TRUE	TRUE	Common
chr6	122521494	122523401	peak.15679	TRUE	TRUE	Common
chr6	122607836	122609174	peak.15680	TRUE	FALSE	mESC Specific
chr6	122624368	122625553	peak.15681	TRUE	FALSE	mESC Specific
chr6	122627563	122629123	peak.15682	TRUE	FALSE	mESC Specific
chr6	122632653	122633862	peak.15683	TRUE	TRUE	Common
chr6	122640192	122641931	peak.15684	FALSE	TRUE	2CLC Specific
chr6	122662280	122664127	peak.15685	TRUE	FALSE	mESC Specific
chr6	122669224	122669914	peak.15686	TRUE	TRUE	Common
chr6	122670029	122670568	peak.15687	TRUE	FALSE	mESC Specific
chr6	122702077	122703768	peak.15688	TRUE	TRUE	Common
chr6	122705691	122708012	peak.15689	TRUE	TRUE	Common
chr6	122714923	122716398	peak.15690	TRUE	FALSE	mESC Specific
chr6	122742389	122743945	peak.15691	TRUE	FALSE	mESC Specific
chr6	122744535	122744805	peak.15692	TRUE	FALSE	mESC Specific
chr6	122762351	122763887	peak.15693	TRUE	TRUE	Common
chr6	122764033	122767102	peak.15694	TRUE	TRUE	Common
chr6	122769832	122771185	peak.15695	TRUE	FALSE	mESC Specific
chr6	122801209	122802434	peak.15696	TRUE	FALSE	mESC Specific
chr6	122804399	122804843	peak.15697	TRUE	FALSE	mESC Specific
chr6	122810543	122812539	peak.15698	TRUE	TRUE	Common
chr6	122820406	122821184	peak.15699	FALSE	TRUE	2CLC Specific
chr6	122826283	122827015	peak.15700	TRUE	FALSE	mESC Specific
chr6	122828052	122828529	peak.15701	TRUE	FALSE	mESC Specific
chr6	122874314	122874957	peak.15702	TRUE	TRUE	Common
chr6	122915208	122916095	peak.15703	TRUE	TRUE	Common
chr6	122974563	122975260	peak.15704	FALSE	TRUE	2CLC Specific
chr6	123041813	123042772	peak.15705	TRUE	TRUE	Common
chr6	123359211	123360811	peak.15706	TRUE	TRUE	Common
chr6	124211164	124212805	peak.15707	TRUE	TRUE	Common
chr6	124324619	124325823	peak.15708	FALSE	TRUE	2CLC Specific
chr6	124330866	124331409	peak.15709	FALSE	TRUE	2CLC Specific
chr6	124414242	124416335	peak.15710	TRUE	TRUE	Common
chr6	124430317	124431415	peak.15711	TRUE	FALSE	mESC Specific
chr6	124464554	124465117	peak.15712	TRUE	FALSE	mESC Specific
chr6	124485152	124485808	peak.15713	TRUE	FALSE	mESC Specific
chr6	124492937	124493712	peak.15714	TRUE	TRUE	Common
chr6	124508232	124509242	peak.15715	TRUE	FALSE	mESC Specific
chr6	124542206	124542784	peak.15716	TRUE	FALSE	mESC Specific
chr6	124552710	124553356	peak.15717	FALSE	TRUE	2CLC Specific
chr6	124636744	124637427	peak.15718	TRUE	TRUE	Common
chr6	124662247	124663996	peak.15719	TRUE	TRUE	Common
chr6	124702188	124703126	peak.15720	TRUE	FALSE	mESC Specific
chr6	124710902	124712776	peak.15721	TRUE	TRUE	Common
chr6	124716040	124717935	peak.15722	TRUE	FALSE	mESC Specific
chr6	124718093	124718665	peak.15723	TRUE	FALSE	mESC Specific
chr6	124718812	124720260	peak.15724	TRUE	FALSE	mESC Specific
chr6	124732260	124733402	peak.15725	TRUE	FALSE	mESC Specific
chr6	124737355	124741774	peak.15726	TRUE	TRUE	Common
chr6	124744797	124746402	peak.15727	TRUE	TRUE	Common
chr6	124754384	124758029	peak.15728	TRUE	TRUE	Common
chr6	124758972	124759866	peak.15729	TRUE	TRUE	Common
chr6	124766244	124767267	peak.15730	TRUE	FALSE	mESC Specific
chr6	124767487	124770386	peak.15731	TRUE	TRUE	Common
chr6	124782389	124782938	peak.15732	TRUE	FALSE	mESC Specific
chr6	124802369	124802990	peak.15733	TRUE	FALSE	mESC Specific
chr6	124805028	124806502	peak.15734	TRUE	TRUE	Common
chr6	124808485	124810160	peak.15735	TRUE	FALSE	mESC Specific
chr6	124813152	124814433	peak.15736	TRUE	FALSE	mESC Specific
chr6	124828281	124831445	peak.15737	TRUE	TRUE	Common
chr6	124847258	124847871	peak.15738	TRUE	FALSE	mESC Specific
chr6	124850534	124851250	peak.15739	TRUE	FALSE	mESC Specific
chr6	124856157	124858341	peak.15740	TRUE	TRUE	Common
chr6	124858851	124862112	peak.15741	TRUE	TRUE	Common
chr6	124903417	124905625	peak.15742	TRUE	TRUE	Common
chr6	124909163	124910574	peak.15743	TRUE	FALSE	mESC Specific
chr6	124915389	124920555	peak.15744	TRUE	TRUE	Common
chr6	124925355	124926387	peak.15745	TRUE	FALSE	mESC Specific
chr6	124930632	124932401	peak.15746	TRUE	TRUE	Common
chr6	124964764	124965629	peak.15747	TRUE	FALSE	mESC Specific
chr6	124992616	124995161	peak.15748	TRUE	FALSE	mESC Specific
chr6	125008452	125010399	peak.15749	TRUE	TRUE	Common
chr6	125030491	125031926	peak.15750	TRUE	FALSE	mESC Specific
chr6	125039546	125039872	peak.15751	TRUE	FALSE	mESC Specific
chr6	125046149	125048044	peak.15752	TRUE	FALSE	mESC Specific
chr6	125080758	125082550	peak.15753	TRUE	TRUE	Common
chr6	125087931	125091336	peak.15754	TRUE	TRUE	Common
chr6	125095761	125096473	peak.15755	TRUE	FALSE	mESC Specific
chr6	125129482	125131012	peak.15756	TRUE	TRUE	Common
chr6	125131113	125132389	peak.15757	TRUE	TRUE	Common
chr6	125135605	125138063	peak.15758	FALSE	TRUE	2CLC Specific
chr6	125143922	125146008	peak.15759	TRUE	TRUE	Common
chr6	125148205	125149928	peak.15760	TRUE	TRUE	Common
chr6	125150988	125152740	peak.15761	FALSE	TRUE	2CLC Specific
chr6	125156655	125157035	peak.15762	TRUE	FALSE	mESC Specific
chr6	125160035	125162412	peak.15763	TRUE	FALSE	mESC Specific
chr6	125164821	125167928	peak.15764	TRUE	TRUE	Common
chr6	125191128	125192843	peak.15765	TRUE	TRUE	Common
chr6	125196381	125196803	peak.15766	TRUE	FALSE	mESC Specific
chr6	125214898	125216227	peak.15767	TRUE	TRUE	Common
chr6	125231161	125232616	peak.15768	TRUE	FALSE	mESC Specific
chr6	125271520	125272038	peak.15769	TRUE	FALSE	mESC Specific
chr6	125285454	125286512	peak.15770	TRUE	TRUE	Common
chr6	125304094	125306194	peak.15771	TRUE	TRUE	Common
chr6	125309082	125309578	peak.15772	TRUE	FALSE	mESC Specific
chr6	125313514	125314625	peak.15773	TRUE	FALSE	mESC Specific
chr6	125328120	125328933	peak.15774	TRUE	FALSE	mESC Specific
chr6	125330829	125331235	peak.15775	TRUE	FALSE	mESC Specific
chr6	125360974	125362294	peak.15776	TRUE	FALSE	mESC Specific
chr6	125363340	125364187	peak.15777	TRUE	FALSE	mESC Specific
chr6	125368100	125368874	peak.15778	TRUE	FALSE	mESC Specific
chr6	125372053	125373686	peak.15779	TRUE	FALSE	mESC Specific
chr6	125376985	125379277	peak.15780	TRUE	TRUE	Common
chr6	125384810	125385691	peak.15781	TRUE	FALSE	mESC Specific
chr6	125405225	125406462	peak.15782	TRUE	FALSE	mESC Specific
chr6	125407316	125407511	peak.15783	FALSE	TRUE	2CLC Specific
chr6	125410643	125412052	peak.15784	TRUE	FALSE	mESC Specific
chr6	125415235	125415928	peak.15785	FALSE	TRUE	2CLC Specific
chr6	125417848	125419164	peak.15786	TRUE	TRUE	Common
chr6	125422094	125423173	peak.15787	TRUE	TRUE	Common
chr6	125425014	125425840	peak.15788	TRUE	TRUE	Common
chr6	125426260	125426967	peak.15789	TRUE	FALSE	mESC Specific
chr6	125429755	125431958	peak.15790	TRUE	FALSE	mESC Specific
chr6	125433167	125434201	peak.15791	TRUE	FALSE	mESC Specific
chr6	125434902	125435586	peak.15792	TRUE	FALSE	mESC Specific
chr6	125442113	125443196	peak.15793	TRUE	FALSE	mESC Specific
chr6	125446933	125447937	peak.15794	TRUE	FALSE	mESC Specific
chr6	125455760	125456583	peak.15795	TRUE	FALSE	mESC Specific
chr6	125472633	125473816	peak.15796	TRUE	FALSE	mESC Specific
chr6	125480676	125482958	peak.15797	TRUE	FALSE	mESC Specific
chr6	125491699	125491909	peak.15798	TRUE	FALSE	mESC Specific
chr6	125494005	125495843	peak.15799	TRUE	TRUE	Common
chr6	125503227	125504195	peak.15800	TRUE	FALSE	mESC Specific
chr6	125504550	125505589	peak.15801	TRUE	FALSE	mESC Specific
chr6	125516854	125517524	peak.15802	TRUE	FALSE	mESC Specific
chr6	125528342	125529163	peak.15803	TRUE	TRUE	Common
chr6	125533251	125533886	peak.15804	TRUE	FALSE	mESC Specific
chr6	125558781	125559744	peak.15805	TRUE	FALSE	mESC Specific
chr6	125572408	125573747	peak.15806	TRUE	TRUE	Common
chr6	125577171	125579104	peak.15807	TRUE	TRUE	Common
chr6	125584066	125585036	peak.15808	TRUE	FALSE	mESC Specific
chr6	125588169	125589002	peak.15809	TRUE	FALSE	mESC Specific
chr6	125591084	125592747	peak.15810	TRUE	FALSE	mESC Specific
chr6	125603149	125605021	peak.15811	TRUE	TRUE	Common
chr6	125624019	125624883	peak.15812	TRUE	FALSE	mESC Specific
chr6	125743369	125743898	peak.15813	TRUE	FALSE	mESC Specific
chr6	126003047	126003546	peak.15814	TRUE	FALSE	mESC Specific
chr6	126023606	126025883	peak.15815	TRUE	TRUE	Common
chr6	126162911	126164260	peak.15816	TRUE	FALSE	mESC Specific
chr6	126455694	126457136	peak.15817	TRUE	TRUE	Common
chr6	126534239	126535708	peak.15818	TRUE	FALSE	mESC Specific
chr6	126563941	126564245	peak.15819	TRUE	FALSE	mESC Specific
chr6	126578607	126579033	peak.15820	TRUE	FALSE	mESC Specific
chr6	126644306	126646465	peak.15821	TRUE	TRUE	Common
chr6	126938837	126940785	peak.15822	TRUE	TRUE	Common
chr6	127072747	127073278	peak.15823	TRUE	FALSE	mESC Specific
chr6	127079698	127080575	peak.15824	TRUE	FALSE	mESC Specific
chr6	127106845	127106999	peak.15825	TRUE	FALSE	mESC Specific
chr6	127107740	127109984	peak.15826	TRUE	TRUE	Common
chr6	127129834	127131228	peak.15827	TRUE	FALSE	mESC Specific
chr6	127152398	127153142	peak.15828	TRUE	FALSE	mESC Specific
chr6	127154772	127155387	peak.15829	TRUE	FALSE	mESC Specific
chr6	127245861	127246286	peak.15830	TRUE	FALSE	mESC Specific
chr6	127252081	127252888	peak.15831	TRUE	FALSE	mESC Specific
chr6	127268773	127270198	peak.15832	TRUE	FALSE	mESC Specific
chr6	127272570	127273093	peak.15833	TRUE	FALSE	mESC Specific
chr6	127329948	127330872	peak.15834	TRUE	FALSE	mESC Specific
chr6	127335319	127337530	peak.15835	TRUE	FALSE	mESC Specific
chr6	127397955	127398433	peak.15836	TRUE	TRUE	Common
chr6	127453133	127454349	peak.15837	TRUE	TRUE	Common
chr6	127475200	127475645	peak.15838	TRUE	FALSE	mESC Specific
chr6	127519308	127519513	peak.15839	TRUE	FALSE	mESC Specific
chr6	127560859	127561804	peak.15840	TRUE	FALSE	mESC Specific
chr6	127587779	127589428	peak.15841	FALSE	TRUE	2CLC Specific
chr6	127614310	127615296	peak.15842	TRUE	FALSE	mESC Specific
chr6	127665026	127666079	peak.15843	TRUE	FALSE	mESC Specific
chr6	127700884	127701527	peak.15844	TRUE	FALSE	mESC Specific
chr6	127766833	127770354	peak.15845	TRUE	TRUE	Common
chr6	127794848	127795357	peak.15846	TRUE	FALSE	mESC Specific
chr6	127835623	127836245	peak.15847	TRUE	FALSE	mESC Specific
chr6	128019128	128020558	peak.15848	TRUE	FALSE	mESC Specific
chr6	128034099	128036285	peak.15849	TRUE	FALSE	mESC Specific
chr6	128046609	128047216	peak.15850	TRUE	FALSE	mESC Specific
chr6	128090485	128091731	peak.15851	TRUE	FALSE	mESC Specific
chr6	128141911	128144356	peak.15852	TRUE	TRUE	Common
chr6	128199947	128201603	peak.15853	TRUE	TRUE	Common
chr6	128227305	128227962	peak.15854	TRUE	FALSE	mESC Specific
chr6	128254605	128255189	peak.15855	TRUE	FALSE	mESC Specific
chr6	128275163	128276334	peak.15856	TRUE	FALSE	mESC Specific
chr6	128280414	128281176	peak.15857	TRUE	FALSE	mESC Specific
chr6	128282139	128282801	peak.15858	TRUE	FALSE	mESC Specific
chr6	128285487	128286270	peak.15859	TRUE	FALSE	mESC Specific
chr6	128296089	128297647	peak.15860	TRUE	FALSE	mESC Specific
chr6	128299427	128301009	peak.15861	TRUE	TRUE	Common
chr6	128334413	128335819	peak.15862	TRUE	FALSE	mESC Specific
chr6	128342364	128343031	peak.15863	TRUE	FALSE	mESC Specific
chr6	128354891	128356428	peak.15864	TRUE	TRUE	Common
chr6	128362509	128363812	peak.15865	TRUE	TRUE	Common
chr6	128423763	128425053	peak.15866	TRUE	TRUE	Common
chr6	128429806	128430364	peak.15867	TRUE	FALSE	mESC Specific
chr6	128433082	128435254	peak.15868	FALSE	TRUE	2CLC Specific
chr6	128435478	128436892	peak.15869	FALSE	TRUE	2CLC Specific
chr6	128437363	128440858	peak.15870	TRUE	TRUE	Common
chr6	128445110	128446416	peak.15871	TRUE	FALSE	mESC Specific
chr6	128458809	128459783	peak.15872	FALSE	TRUE	2CLC Specific
chr6	128460792	128461422	peak.15873	TRUE	FALSE	mESC Specific
chr6	128465441	128466659	peak.15874	TRUE	FALSE	mESC Specific
chr6	128479353	128480981	peak.15875	TRUE	TRUE	Common
chr6	128630049	128630654	peak.15876	FALSE	TRUE	2CLC Specific
chr6	128746742	128747772	peak.15877	TRUE	FALSE	mESC Specific
chr6	128753754	128754429	peak.15878	TRUE	FALSE	mESC Specific
chr6	128760723	128761200	peak.15879	TRUE	FALSE	mESC Specific
chr6	128763515	128764637	peak.15880	TRUE	TRUE	Common
chr6	128797633	128799664	peak.15881	TRUE	FALSE	mESC Specific
chr6	128802524	128803378	peak.15882	TRUE	TRUE	Common
chr6	128805176	128805845	peak.15883	TRUE	FALSE	mESC Specific
chr6	128817662	128817955	peak.15884	TRUE	FALSE	mESC Specific
chr6	128845315	128845892	peak.15885	TRUE	TRUE	Common
chr6	128994282	128994966	peak.15886	TRUE	FALSE	mESC Specific
chr6	129237624	129238491	peak.15887	TRUE	FALSE	mESC Specific
chr6	131386913	131389018	peak.15888	TRUE	TRUE	Common
chr6	131609987	131610425	peak.15889	TRUE	FALSE	mESC Specific
chr6	131765490	131765895	peak.15890	TRUE	TRUE	Common
chr6	131797440	131798420	peak.15891	FALSE	TRUE	2CLC Specific
chr6	131856313	131857412	peak.15892	FALSE	TRUE	2CLC Specific
chr6	131930476	131931921	peak.15893	TRUE	TRUE	Common
chr6	132459903	132460218	peak.15894	TRUE	FALSE	mESC Specific
chr6	132840608	132841712	peak.15895	TRUE	TRUE	Common
chr6	132875757	132876493	peak.15896	TRUE	TRUE	Common
chr6	132921604	132921911	peak.15897	FALSE	TRUE	2CLC Specific
chr6	133084316	133084737	peak.15898	TRUE	FALSE	mESC Specific
chr6	133092195	133092868	peak.15899	TRUE	FALSE	mESC Specific
chr6	133105020	133105968	peak.15900	TRUE	TRUE	Common
chr6	133313625	133314399	peak.15901	TRUE	FALSE	mESC Specific
chr6	133745097	133746005	peak.15902	TRUE	TRUE	Common
chr6	133815202	133816713	peak.15903	TRUE	TRUE	Common
chr6	133838045	133839362	peak.15904	TRUE	TRUE	Common
chr6	133963151	133963670	peak.15905	TRUE	FALSE	mESC Specific
chr6	133986905	133988378	peak.15906	TRUE	FALSE	mESC Specific
chr6	134009462	134009698	peak.15907	TRUE	FALSE	mESC Specific
chr6	134014580	134015003	peak.15908	TRUE	FALSE	mESC Specific
chr6	134020634	134021316	peak.15909	TRUE	FALSE	mESC Specific
chr6	134034535	134036364	peak.15910	TRUE	TRUE	Common
chr6	134046647	134048038	peak.15911	TRUE	FALSE	mESC Specific
chr6	134248296	134249896	peak.15912	TRUE	FALSE	mESC Specific
[truncated: 1,514,713 more chars]
