## Supplementary material for "Coordinated repression of totipotency-associated gene loci by histone methyltransferase EHMT2 through binding to LINE-1 regulatory elements": Table S7

### Sheet: 1B
2-sided unpaired t test (t_test in R package rstatix)
Timepoint 1	Timepoint 2	Antibody	p value	Denoted
0	1	H3K9me2	0.077
0	6	H3K9me2	6.2e-05
0	15	H3K9me2	6e-08	***
0	24	H3K9me2	3.03e-09	***
0	72	H3K9me2	2.35e-11	***
0	168	H3K9me2	7.81e-11	***
0	1	HA	8.99e-08	***
0	6	HA	6.47e-14	***
0	15	HA	4.89e-14	***
0	24	HA	1.5e-14	***
0	72	HA	6.08e-14	***
0	168	HA	8.95e-14	***
Timepoint	Antibody	Mean MFI	SD MFI
0	HA	1512.17	111.71
1	HA	494.667	132.675
6	HA	83.5	7.58287
15	HA	67.1667	8.99815
24	HA	66.6667	22.8327
72	HA	99	9.27362
168	HA	95.5	4.72229
0	H3K9me2	4019.17	558.43
1	H3K9me2	3458.07	574.397
6	H3K9me2	3038.07	180.572
15	H3K9me2	2162.73	123.765
24	H3K9me2	1542.33	135.337
72	H3K9me2	855.933	180.848
168	H3K9me2	808.933	121.271

### Sheet: S1B
WESTERN BLOT STATS
HA WESTERN
Column B	EHMT2-DTAG
vs.	vs.
Column A	EHMT2
Paired t test
P value	<0.0001
P value summary	****
Significantly different (P < 0.05)?	Yes
One- or two-tailed P value?	Two-tailed
Number of pairs	3
	EHMT2	EHMT2-DTAG
Mean	100	2.878
Std. Deviation	0	0.9173

### Sheet: S1D
WESTERN BLOT STATS
H3K9ME2 WESTERN
Column B	EHMT2-dTAG
vs.	vs.
Column A	DMSO
Unpaired t test
P value	0.0013
P value summary	**
Significantly different (P < 0.05)?	Yes
One- or two-tailed P value?	Two-tailed
Data analyzed
Sample size, column A	3
Sample size, column B	3
	DMSO	EHMT2-dTAG
Mean	105.9	24.55
Std. Deviation	15.27	8.651

### Sheet: S1G
cluster	sample	stat	value
C1	DMSO 24hr	median	-0.582896
C1	DMSO 24hr	mean	-0.559897
C1	DMSO 24hr	0	-0.813487
C1	DMSO 24hr	0.25	-0.641616
C1	DMSO 24hr	0.5	-0.582896
C1	DMSO 24hr	0.75	-0.498611
C1	DMSO 24hr	1	-0.181601
C1	dTAG 24hr	median	-0.319928
C1	dTAG 24hr	mean	-0.338454
C1	dTAG 24hr	0	-0.769051
C1	dTAG 24hr	0.25	-0.425798
C1	dTAG 24hr	0.5	-0.319928
C1	dTAG 24hr	0.75	-0.235045
C1	dTAG 24hr	1	-0.16095
C1	DMSO 7d	median	-0.580345
C1	DMSO 7d	mean	-0.583185
C1	DMSO 7d	0	-0.853492
C1	DMSO 7d	0.25	-0.632867
C1	DMSO 7d	0.5	-0.580345
C1	DMSO 7d	0.75	-0.526335
C1	DMSO 7d	1	-0.255736
C1	dTAG 7d	median	1.48367
C1	dTAG 7d	mean	1.48154
C1	dTAG 7d	0	1.44379
C1	dTAG 7d	0.25	1.47131
C1	dTAG 7d	0.5	1.48367
C1	dTAG 7d	0.75	1.49214
C1	dTAG 7d	1	1.49999
C2	DMSO 24hr	median	-0.695261
C2	DMSO 24hr	mean	-0.682379
C2	DMSO 24hr	0	-0.819337
C2	DMSO 24hr	0.25	-0.739145
C2	DMSO 24hr	0.5	-0.695261
C2	DMSO 24hr	0.75	-0.659013
C2	DMSO 24hr	1	-0.376734
C2	dTAG 24hr	median	-0.017421
C2	dTAG 24hr	mean	-0.000483825
C2	dTAG 24hr	0	-0.190276
C2	dTAG 24hr	0.25	-0.0916903
C2	dTAG 24hr	0.5	-0.017421
C2	dTAG 24hr	0.75	0.0918604
C2	dTAG 24hr	1	0.209897
C2	DMSO 7d	median	-0.710324
C2	DMSO 7d	mean	-0.725098
C2	DMSO 7d	0	-1.06197
C2	DMSO 7d	0.25	-0.753582
C2	DMSO 7d	0.5	-0.710324
C2	DMSO 7d	0.75	-0.669045
C2	DMSO 7d	1	-0.583523
C2	dTAG 7d	median	1.41715
C2	dTAG 7d	mean	1.40796
C2	dTAG 7d	0	1.30835
C2	dTAG 7d	0.25	1.3791
C2	dTAG 7d	0.5	1.41715
C2	dTAG 7d	0.75	1.43855
C2	dTAG 7d	1	1.46172
C3	DMSO 24hr	median	-0.863297
C3	DMSO 24hr	mean	-0.899876
C3	DMSO 24hr	0	-1.39489
C3	DMSO 24hr	0.25	-0.945283
C3	DMSO 24hr	0.5	-0.863297
C3	DMSO 24hr	0.75	-0.818863
C3	DMSO 24hr	1	-0.762524
C3	dTAG 24hr	median	0.00260435
C3	dTAG 24hr	mean	0.0184369
C3	dTAG 24hr	0	-0.274071
C3	dTAG 24hr	0.25	-0.0870735
C3	dTAG 24hr	0.5	0.00260435
C3	dTAG 24hr	0.75	0.125913
C3	dTAG 24hr	1	0.30354
C3	DMSO 7d	median	-0.534104
C3	DMSO 7d	mean	-0.489492
C3	DMSO 7d	0	-0.687078
C3	DMSO 7d	0.25	-0.591751
C3	DMSO 7d	0.5	-0.534104
C3	DMSO 7d	0.75	-0.436259
C3	DMSO 7d	1	0.237097
C3	dTAG 7d	median	1.3927
C3	dTAG 7d	mean	1.37093
C3	dTAG 7d	0	0.983757
C3	dTAG 7d	0.25	1.35444
C3	dTAG 7d	0.5	1.3927
C3	dTAG 7d	0.75	1.42134
C3	dTAG 7d	1	1.45681
C4	DMSO 24hr	median	-0.807916
C4	DMSO 24hr	mean	-0.800099
C4	DMSO 24hr	0	-1.45103
C4	DMSO 24hr	0.25	-0.90331
C4	DMSO 24hr	0.5	-0.807916
C4	DMSO 24hr	0.75	-0.724192
C4	DMSO 24hr	1	0.242422
C4	dTAG 24hr	median	0.475356
C4	dTAG 24hr	mean	0.542173
C4	dTAG 24hr	0	0.222801
C4	dTAG 24hr	0.25	0.337837
C4	dTAG 24hr	0.5	0.475356
C4	dTAG 24hr	0.75	0.729393
C4	dTAG 24hr	1	1.1896
C4	DMSO 7d	median	-0.832513
C4	DMSO 7d	mean	-0.825351
C4	DMSO 7d	0	-1.47184
C4	DMSO 7d	0.25	-0.918269
C4	DMSO 7d	0.5	-0.832513
C4	DMSO 7d	0.75	-0.766197
C4	DMSO 7d	1	0.299364
C4	dTAG 7d	median	1.15647
C4	dTAG 7d	mean	1.08328
C4	dTAG 7d	0	0.464292
C4	dTAG 7d	0.25	0.936835
C4	dTAG 7d	0.5	1.15647
C4	dTAG 7d	0.75	1.25623
C4	dTAG 7d	1	1.32414
C5	DMSO 24hr	median	-1.01641
C5	DMSO 24hr	mean	-1.02384
C5	DMSO 24hr	0	-1.49576
C5	DMSO 24hr	0.25	-1.21088
C5	DMSO 24hr	0.5	-1.01641
C5	DMSO 24hr	0.75	-0.888964
C5	DMSO 24hr	1	-0.408713
C5	dTAG 24hr	median	1.24641
C5	dTAG 24hr	mean	1.17745
C5	dTAG 24hr	0	0.393981
C5	dTAG 24hr	0.25	1.07056
C5	dTAG 24hr	0.5	1.24641
C5	dTAG 24hr	0.75	1.34183
C5	dTAG 24hr	1	1.49926
C5	DMSO 7d	median	-0.135908
C5	DMSO 7d	mean	-0.0738309
C5	DMSO 7d	0	-1.07469
C5	DMSO 7d	0.25	-0.384683
C5	DMSO 7d	0.5	-0.135908
C5	DMSO 7d	0.75	0.272466
C5	DMSO 7d	1	1.01664
C5	dTAG 7d	median	-0.0843991
C5	dTAG 7d	mean	-0.0797841
C5	dTAG 7d	0	-1.1881
C5	dTAG 7d	0.25	-0.470693
C5	dTAG 7d	0.5	-0.0843991
C5	dTAG 7d	0.75	0.361278
C5	dTAG 7d	1	0.774579
C6	DMSO 24hr	median	-0.00347973
C6	DMSO 24hr	mean	0.102268
C6	DMSO 24hr	0	-0.356174
C6	DMSO 24hr	0.25	-0.193929
C6	DMSO 24hr	0.5	-0.00347973
C6	DMSO 24hr	0.75	0.294352
C6	DMSO 24hr	1	1.21167
C6	dTAG 24hr	median	-0.3479
C6	dTAG 24hr	mean	-0.340474
C6	dTAG 24hr	0	-0.982035
C6	dTAG 24hr	0.25	-0.524035
C6	dTAG 24hr	0.5	-0.3479
C6	dTAG 24hr	0.75	-0.139758
C6	dTAG 24hr	1	0.361886
C6	DMSO 7d	median	-0.983419
C6	DMSO 7d	mean	-1.00215
C6	DMSO 7d	0	-1.46165
C6	DMSO 7d	0.25	-1.16536
C6	DMSO 7d	0.5	-0.983419
C6	DMSO 7d	0.75	-0.872167
C6	DMSO 7d	1	-0.545177
C6	dTAG 7d	median	1.33515
C6	dTAG 7d	mean	1.24036
C6	dTAG 7d	0	-0.0658095
C6	dTAG 7d	0.25	1.16373
C6	dTAG 7d	0.5	1.33515
C6	dTAG 7d	0.75	1.41263
C6	dTAG 7d	1	1.46575

### Sheet: 2B
behavior	comp	stat	value
naPadj	24h dTAG	mean	0.0411351
naPadj	24h dTAG	median	0.0372478
naPadj	24h dTAG	0	-0.998881
naPadj	24h dTAG	0.25	-0.522475
naPadj	24h dTAG	0.5	0.0372478
naPadj	24h dTAG	0.75	0.593502
naPadj	24h dTAG	1	0.9999
DMSO 24hr UP	24h dTAG	mean	0.707095
DMSO 24hr UP	24h dTAG	median	0.824851
DMSO 24hr UP	24h dTAG	0	-0.69259
DMSO 24hr UP	24h dTAG	0.25	0.625204
DMSO 24hr UP	24h dTAG	0.5	0.824851
DMSO 24hr UP	24h dTAG	0.75	0.90509
DMSO 24hr UP	24h dTAG	1	0.9999
static	24h dTAG	mean	0.475191
static	24h dTAG	median	0.628974
static	24h dTAG	0	-0.998881
static	24h dTAG	0.25	0.235722
static	24h dTAG	0.5	0.628974
static	24h dTAG	0.75	0.828539
static	24h dTAG	1	0.9999
Non-ECORD UP	24h dTAG	mean	0.075605
Non-ECORD UP	24h dTAG	median	0.0833477
Non-ECORD UP	24h dTAG	0	-0.846398
Non-ECORD UP	24h dTAG	0.25	-0.306727
Non-ECORD UP	24h dTAG	0.5	0.0833477
Non-ECORD UP	24h dTAG	0.75	0.499925
Non-ECORD UP	24h dTAG	1	0.95284
ECORD	24h dTAG	mean	-0.237772
ECORD	24h dTAG	median	-0.187446
ECORD	24h dTAG	0	-0.789326
ECORD	24h dTAG	0.25	-0.717387
ECORD	24h dTAG	0.5	-0.187446
ECORD	24h dTAG	0.75	0
ECORD	24h dTAG	1	0.441129
naPadj	7d dTAG	mean	0.00900257
naPadj	7d dTAG	median	-0.00376635
naPadj	7d dTAG	0	-0.998881
naPadj	7d dTAG	0.25	-0.554238
naPadj	7d dTAG	0.5	-0.00376635
naPadj	7d dTAG	0.75	0.557625
naPadj	7d dTAG	1	0.9999
DMSO 7d UP	7d dTAG	mean	0.708221
DMSO 7d UP	7d dTAG	median	0.792848
DMSO 7d UP	7d dTAG	0	-0.675882
DMSO 7d UP	7d dTAG	0.25	0.629926
DMSO 7d UP	7d dTAG	0.5	0.792848
DMSO 7d UP	7d dTAG	0.75	0.890449
DMSO 7d UP	7d dTAG	1	0.9999
static	7d dTAG	mean	0.453546
static	7d dTAG	median	0.606401
static	7d dTAG	0	-0.998881
static	7d dTAG	0.25	0.195703
static	7d dTAG	0.5	0.606401
static	7d dTAG	0.75	0.820531
static	7d dTAG	1	0.9999
Non-ECORD UP	7d dTAG	mean	0.0941669
Non-ECORD UP	7d dTAG	median	0.118367
Non-ECORD UP	7d dTAG	0	-0.912205
Non-ECORD UP	7d dTAG	0.25	-0.317042
Non-ECORD UP	7d dTAG	0.5	0.118367
Non-ECORD UP	7d dTAG	0.75	0.528849
Non-ECORD UP	7d dTAG	1	0.995649
ECORD	7d dTAG	mean	-0.139334
ECORD	7d dTAG	median	-0.100284
ECORD	7d dTAG	0	-0.789326
ECORD	7d dTAG	0.25	-0.395978
ECORD	7d dTAG	0.5	-0.100284
ECORD	7d dTAG	0.75	0.0159209
ECORD	7d dTAG	1	0.904099

### Sheet: 2C
comp	cord	stat	value
dTAG / DMSO 24hr	Non-ECORD	mean	1.3288
dTAG / DMSO 24hr	Non-ECORD	median	1.17633
dTAG / DMSO 24hr	Non-ECORD	0	-2.27734
dTAG / DMSO 24hr	Non-ECORD	0.25	0.50375
dTAG / DMSO 24hr	Non-ECORD	0.5	1.17633
dTAG / DMSO 24hr	Non-ECORD	0.75	2.08583
dTAG / DMSO 24hr	Non-ECORD	1	5.43445
dTAG / DMSO 24hr	ECORD	mean	2.73582
dTAG / DMSO 24hr	ECORD	median	2.99471
dTAG / DMSO 24hr	ECORD	0	-2.62915
dTAG / DMSO 24hr	ECORD	0.25	2.0551
dTAG / DMSO 24hr	ECORD	0.5	2.99471
dTAG / DMSO 24hr	ECORD	0.75	3.66535
dTAG / DMSO 24hr	ECORD	1	6.17173
dTAG / DMSO 7d	Non-ECORD	mean	2.29942
dTAG / DMSO 7d	Non-ECORD	median	1.8539
dTAG / DMSO 7d	Non-ECORD	0	-2.88999
dTAG / DMSO 7d	Non-ECORD	0.25	1.16516
dTAG / DMSO 7d	Non-ECORD	0.5	1.8539
dTAG / DMSO 7d	Non-ECORD	0.75	3.60481
dTAG / DMSO 7d	Non-ECORD	1	7.05929
dTAG / DMSO 7d	ECORD	mean	4.16952
dTAG / DMSO 7d	ECORD	median	4.25723
dTAG / DMSO 7d	ECORD	0	1.09339
dTAG / DMSO 7d	ECORD	0.25	3.61302
dTAG / DMSO 7d	ECORD	0.5	4.25723
dTAG / DMSO 7d	ECORD	0.75	4.88994
dTAG / DMSO 7d	ECORD	1	8.63264
DMSO mervPos / DMSO mervNeg	Non-ECORD	mean	2.38093
DMSO mervPos / DMSO mervNeg	Non-ECORD	median	1.28507
DMSO mervPos / DMSO mervNeg	Non-ECORD	0	-3.88838
DMSO mervPos / DMSO mervNeg	Non-ECORD	0.25	0.057618
DMSO mervPos / DMSO mervNeg	Non-ECORD	0.5	1.28507
DMSO mervPos / DMSO mervNeg	Non-ECORD	0.75	4.31789
DMSO mervPos / DMSO mervNeg	Non-ECORD	1	11.9295
DMSO mervPos / DMSO mervNeg	ECORD	mean	6.3456
DMSO mervPos / DMSO mervNeg	ECORD	median	7.3375
DMSO mervPos / DMSO mervNeg	ECORD	0	-1.4565
DMSO mervPos / DMSO mervNeg	ECORD	0.25	5.69388
DMSO mervPos / DMSO mervNeg	ECORD	0.5	7.3375
DMSO mervPos / DMSO mervNeg	ECORD	0.75	7.96458
DMSO mervPos / DMSO mervNeg	ECORD	1	12.0849

### Sheet: 2G
behavior	stage	stat	value
Non-ECORD UP	Oocyte	mean	9.36554
Non-ECORD UP	Oocyte	median	0.515534
Non-ECORD UP	Oocyte	0	0
Non-ECORD UP	Oocyte	0.25	0.0300163
Non-ECORD UP	Oocyte	0.5	0.515534
Non-ECORD UP	Oocyte	0.75	2.92659
Non-ECORD UP	Oocyte	1	993.44
Non-ECORD UP	Zygote	mean	9.46651
Non-ECORD UP	Zygote	median	0.385566
Non-ECORD UP	Zygote	0	0
Non-ECORD UP	Zygote	0.25	0.0463396
Non-ECORD UP	Zygote	0.5	0.385566
Non-ECORD UP	Zygote	0.75	2.34355
Non-ECORD UP	Zygote	1	620.19
Non-ECORD UP	Minor ZGA	mean	9.23775
Non-ECORD UP	Minor ZGA	median	0.559509
Non-ECORD UP	Minor ZGA	0	0
Non-ECORD UP	Minor ZGA	0.25	0.0773924
Non-ECORD UP	Minor ZGA	0.5	0.559509
Non-ECORD UP	Minor ZGA	0.75	3.46844
Non-ECORD UP	Minor ZGA	1	655.832
Non-ECORD UP	Major ZGA	mean	2.52923
Non-ECORD UP	Major ZGA	median	0.221699
Non-ECORD UP	Major ZGA	0	0
Non-ECORD UP	Major ZGA	0.25	0.0367933
Non-ECORD UP	Major ZGA	0.5	0.221699
Non-ECORD UP	Major ZGA	0.75	1.56983
Non-ECORD UP	Major ZGA	1	120.761
Non-ECORD UP	4C	mean	1.3799
Non-ECORD UP	4C	median	0.0884
Non-ECORD UP	4C	0	0
Non-ECORD UP	4C	0.25	0
Non-ECORD UP	4C	0.5	0.0884
Non-ECORD UP	4C	0.75	0.359764
Non-ECORD UP	4C	1	111.523
Non-ECORD UP	8C	mean	1.22305
Non-ECORD UP	8C	median	0.04252
Non-ECORD UP	8C	0	0
Non-ECORD UP	8C	0.25	0
Non-ECORD UP	8C	0.5	0.04252
Non-ECORD UP	8C	0.75	0.194113
Non-ECORD UP	8C	1	97.1831
Non-ECORD UP	ESC	mean	0.54373
Non-ECORD UP	ESC	median	0.0576949
Non-ECORD UP	ESC	0	0
Non-ECORD UP	ESC	0.25	0
Non-ECORD UP	ESC	0.5	0.0576949
Non-ECORD UP	ESC	0.75	0.162627
Non-ECORD UP	ESC	1	45.7389
ECORD	Oocyte	mean	3.85546
ECORD	Oocyte	median	0.164543
ECORD	Oocyte	0	0
ECORD	Oocyte	0.25	0.000102222
ECORD	Oocyte	0.5	0.164543
ECORD	Oocyte	0.75	0.838066
ECORD	Oocyte	1	123.422
ECORD	Zygote	mean	7.99215
ECORD	Zygote	median	0.300632
ECORD	Zygote	0	0
ECORD	Zygote	0.25	0.152038
ECORD	Zygote	0.5	0.300632
ECORD	Zygote	0.75	1.63111
ECORD	Zygote	1	242.14
ECORD	Minor ZGA	mean	43.7368
ECORD	Minor ZGA	median	28.3457
ECORD	Minor ZGA	0	2.05742
ECORD	Minor ZGA	0.25	13.1609
ECORD	Minor ZGA	0.5	28.3457
ECORD	Minor ZGA	0.75	53.3415
ECORD	Minor ZGA	1	235.851
ECORD	Major ZGA	mean	34.657
ECORD	Major ZGA	median	17.722
ECORD	Major ZGA	0	0.204808
ECORD	Major ZGA	0.25	5.1984
ECORD	Major ZGA	0.5	17.722
ECORD	Major ZGA	0.75	36.1848
ECORD	Major ZGA	1	250.759
ECORD	4C	mean	5.81289
ECORD	4C	median	1.64524
ECORD	4C	0	0.0688174
ECORD	4C	0.25	0.82233
ECORD	4C	0.5	1.64524
ECORD	4C	0.75	5.74557
ECORD	4C	1	44.8438
ECORD	8C	mean	2.99579
ECORD	8C	median	0.622246
ECORD	8C	0	0.000434158
ECORD	8C	0.25	0.187356
ECORD	8C	0.5	0.622246
ECORD	8C	0.75	1.75758
ECORD	8C	1	51.1392
ECORD	ESC	mean	1.47671
ECORD	ESC	median	0.342299
ECORD	ESC	0	0
ECORD	ESC	0.25	0.0366261
ECORD	ESC	0.5	0.342299
ECORD	ESC	0.75	2.15463
ECORD	ESC	1	12.4075

### Sheet: S2B
comp	condition	behavior	stat	value
DMSO 7d / DMSO 24hr	Continuous dTAG	Non-ECORD	mean	-0.0382188
DMSO 7d / DMSO 24hr	Continuous dTAG	Non-ECORD	median	0.00951999
DMSO 7d / DMSO 24hr	Continuous dTAG	Non-ECORD	0	-4.29185
DMSO 7d / DMSO 24hr	Continuous dTAG	Non-ECORD	0.25	-0.567962
DMSO 7d / DMSO 24hr	Continuous dTAG	Non-ECORD	0.5	0.00951999
DMSO 7d / DMSO 24hr	Continuous dTAG	Non-ECORD	0.75	0.616777
DMSO 7d / DMSO 24hr	Continuous dTAG	Non-ECORD	1	3.77072
DMSO 7d / DMSO 24hr	Continuous dTAG	ECORD	mean	0.112326
DMSO 7d / DMSO 24hr	Continuous dTAG	ECORD	median	0.0630023
DMSO 7d / DMSO 24hr	Continuous dTAG	ECORD	0	-3.92954
DMSO 7d / DMSO 24hr	Continuous dTAG	ECORD	0.25	-0.518734
DMSO 7d / DMSO 24hr	Continuous dTAG	ECORD	0.5	0.0630023
DMSO 7d / DMSO 24hr	Continuous dTAG	ECORD	0.75	0.713061
DMSO 7d / DMSO 24hr	Continuous dTAG	ECORD	1	3.65921
dTAG / DMSO 24hr	Continuous dTAG	Non-ECORD	mean	1.3288
dTAG / DMSO 24hr	Continuous dTAG	Non-ECORD	median	1.17633
dTAG / DMSO 24hr	Continuous dTAG	Non-ECORD	0	-2.27734
dTAG / DMSO 24hr	Continuous dTAG	Non-ECORD	0.25	0.50375
dTAG / DMSO 24hr	Continuous dTAG	Non-ECORD	0.5	1.17633
dTAG / DMSO 24hr	Continuous dTAG	Non-ECORD	0.75	2.08583
dTAG / DMSO 24hr	Continuous dTAG	Non-ECORD	1	5.43445
dTAG / DMSO 24hr	Continuous dTAG	ECORD	mean	2.73582
dTAG / DMSO 24hr	Continuous dTAG	ECORD	median	2.99471
dTAG / DMSO 24hr	Continuous dTAG	ECORD	0	-2.62915
dTAG / DMSO 24hr	Continuous dTAG	ECORD	0.25	2.0551
dTAG / DMSO 24hr	Continuous dTAG	ECORD	0.5	2.99471
dTAG / DMSO 24hr	Continuous dTAG	ECORD	0.75	3.66535
dTAG / DMSO 24hr	Continuous dTAG	ECORD	1	6.17173
dTAG / DMSO 7d	Continuous dTAG	Non-ECORD	mean	2.29942
dTAG / DMSO 7d	Continuous dTAG	Non-ECORD	median	1.8539
dTAG / DMSO 7d	Continuous dTAG	Non-ECORD	0	-2.88999
dTAG / DMSO 7d	Continuous dTAG	Non-ECORD	0.25	1.16516
dTAG / DMSO 7d	Continuous dTAG	Non-ECORD	0.5	1.8539
dTAG / DMSO 7d	Continuous dTAG	Non-ECORD	0.75	3.60481
dTAG / DMSO 7d	Continuous dTAG	Non-ECORD	1	7.05929
dTAG / DMSO 7d	Continuous dTAG	ECORD	mean	4.16952
dTAG / DMSO 7d	Continuous dTAG	ECORD	median	4.25723
dTAG / DMSO 7d	Continuous dTAG	ECORD	0	1.09339
dTAG / DMSO 7d	Continuous dTAG	ECORD	0.25	3.61302
dTAG / DMSO 7d	Continuous dTAG	ECORD	0.5	4.25723
dTAG / DMSO 7d	Continuous dTAG	ECORD	0.75	4.88994
dTAG / DMSO 7d	Continuous dTAG	ECORD	1	8.63264
dTAG / DMSO 15d	Recovery	Non-ECORD	mean	1.78024
dTAG / DMSO 15d	Recovery	Non-ECORD	median	1.01606
dTAG / DMSO 15d	Recovery	Non-ECORD	0	-1.71223
dTAG / DMSO 15d	Recovery	Non-ECORD	0.25	0.367644
dTAG / DMSO 15d	Recovery	Non-ECORD	0.5	1.01606
dTAG / DMSO 15d	Recovery	Non-ECORD	0.75	3.15016
dTAG / DMSO 15d	Recovery	Non-ECORD	1	8.49398
dTAG / DMSO 15d	Recovery	ECORD	mean	4.35478
dTAG / DMSO 15d	Recovery	ECORD	median	4.58979
dTAG / DMSO 15d	Recovery	ECORD	0	-0.449786
dTAG / DMSO 15d	Recovery	ECORD	0.25	3.99669
dTAG / DMSO 15d	Recovery	ECORD	0.5	4.58979
dTAG / DMSO 15d	Recovery	ECORD	0.75	5.16627
dTAG / DMSO 15d	Recovery	ECORD	1	8.49984
Recovery 8d / DMSO 15d	Recovery	Non-ECORD	mean	0.0231337
Recovery 8d / DMSO 15d	Recovery	Non-ECORD	median	-0.0452876
Recovery 8d / DMSO 15d	Recovery	Non-ECORD	0	-3.51282
Recovery 8d / DMSO 15d	Recovery	Non-ECORD	0.25	-0.520029
Recovery 8d / DMSO 15d	Recovery	Non-ECORD	0.5	-0.0452876
Recovery 8d / DMSO 15d	Recovery	Non-ECORD	0.75	0.479718
Recovery 8d / DMSO 15d	Recovery	Non-ECORD	1	5.28559
Recovery 8d / DMSO 15d	Recovery	ECORD	mean	0.641343
Recovery 8d / DMSO 15d	Recovery	ECORD	median	0.602479
Recovery 8d / DMSO 15d	Recovery	ECORD	0	-3.52467
Recovery 8d / DMSO 15d	Recovery	ECORD	0.25	0.103725
Recovery 8d / DMSO 15d	Recovery	ECORD	0.5	0.602479
Recovery 8d / DMSO 15d	Recovery	ECORD	0.75	1.02307
Recovery 8d / DMSO 15d	Recovery	ECORD	1	5.6484

### Sheet: S2D
EHMT recovery kinetics
One-Way ANOVA
Tukey's multiple comparisons test	Below threshold?	Summary	Adjusted P Value
Untreated vs. 24hr_dTAG	No	ns	0.063
Untreated vs. 6hr_recovery	No	ns	0.5007
Untreated vs. 24hr_recovery	No	ns	0.5314
Untreated vs. 48hr_recovery	No	ns	0.8031
Untreated vs. negative C	No	ns	0.1502
24hr_dTAG vs. 6hr_recovery	No	ns	0.3937
24hr_dTAG vs. 24hr_recovery	Yes	*	0.0141
24hr_dTAG vs. 48hr_recovery	Yes	*	0.0218
24hr_dTAG vs. negative C	No	ns	>0.9999
6hr_recovery vs. 24hr_recovery	No	ns	0.0856
6hr_recovery vs. 48hr_recovery	No	ns	0.1484
6hr_recovery vs. negative C	No	ns	0.643
24hr_recovery vs. 48hr_recovery	No	ns	0.9894
24hr_recovery vs. negative C	Yes	*	0.0379
48hr_recovery vs. negative C	No	ns	0.057
	Untreated	24hr_dTAG	6hr_recovery	24hr_recovery	48hr_recovery	negative C
Number of values	2	2	2	2	2	1
Mean	0.9998	0.312	0.6782	1.31	1.213	0.3475
Std. Deviation	0.04823	0.003283	0.1515	0.3361	0.09344	0

### Sheet: S2F
behavior	stage	stat	value
DMSO UP	Oocyte	mean	4.06526
DMSO UP	Oocyte	median	0.05212
DMSO UP	Oocyte	0	0
DMSO UP	Oocyte	0.25	0
DMSO UP	Oocyte	0.5	0.05212
DMSO UP	Oocyte	0.75	0.768693
DMSO UP	Oocyte	1	190.324
DMSO UP	Zygote	mean	2.0448
DMSO UP	Zygote	median	0.0647874
DMSO UP	Zygote	0	0
DMSO UP	Zygote	0.25	0
DMSO UP	Zygote	0.5	0.0647874
DMSO UP	Zygote	0.75	0.634357
DMSO UP	Zygote	1	75.7475
DMSO UP	Minor ZGA	mean	2.16367
DMSO UP	Minor ZGA	median	0.085908
DMSO UP	Minor ZGA	0	0
DMSO UP	Minor ZGA	0.25	0.00460686
DMSO UP	Minor ZGA	0.5	0.085908
DMSO UP	Minor ZGA	0.75	1.01895
DMSO UP	Minor ZGA	1	56.2727
DMSO UP	Major ZGA	mean	2.05582
DMSO UP	Major ZGA	median	0.224281
DMSO UP	Major ZGA	0	0
DMSO UP	Major ZGA	0.25	0.0266786
DMSO UP	Major ZGA	0.5	0.224281
DMSO UP	Major ZGA	0.75	1.09924
DMSO UP	Major ZGA	1	85.8872
DMSO UP	4C	mean	5.30502
DMSO UP	4C	median	0.227905
DMSO UP	4C	0	0
DMSO UP	4C	0.25	0.0122426
DMSO UP	4C	0.5	0.227905
DMSO UP	4C	0.75	1.83409
DMSO UP	4C	1	230.756
DMSO UP	8C	mean	6.59503
DMSO UP	8C	median	0.184499
DMSO UP	8C	0	0
DMSO UP	8C	0.25	0.0223834
DMSO UP	8C	0.5	0.184499
DMSO UP	8C	0.75	1.32418
DMSO UP	8C	1	307.068
DMSO UP	ESC	mean	2.11836
DMSO UP	ESC	median	0.186626
DMSO UP	ESC	0	0
DMSO UP	ESC	0.25	0.0190644
DMSO UP	ESC	0.5	0.186626
DMSO UP	ESC	0.75	0.811875
DMSO UP	ESC	1	113.529
static	Oocyte	mean	19.9546
static	Oocyte	median	1.74479
static	Oocyte	0	0
static	Oocyte	0.25	0.0939769
static	Oocyte	0.5	1.74479
static	Oocyte	0.75	10.8392
static	Oocyte	1	8501.84
static	Zygote	mean	14.6949
static	Zygote	median	1.56579
static	Zygote	0	0
static	Zygote	0.25	0.114534
static	Zygote	0.5	1.56579
static	Zygote	0.75	8.98402
static	Zygote	1	4047.4
static	Minor ZGA	mean	13.868
static	Minor ZGA	median	1.57979
static	Minor ZGA	0	0
static	Minor ZGA	0.25	0.186997
static	Minor ZGA	0.5	1.57979
static	Minor ZGA	0.75	7.97016
static	Minor ZGA	1	9993.06
static	Major ZGA	mean	11.9695
static	Major ZGA	median	1.63746
static	Major ZGA	0	0
static	Major ZGA	0.25	0.190553
static	Major ZGA	0.5	1.63746
static	Major ZGA	0.75	8.19473
static	Major ZGA	1	1628.32
static	4C	mean	15.9282
static	4C	median	1.28098
static	4C	0	0
static	4C	0.25	0.105593
static	4C	0.5	1.28098
static	4C	0.75	8.15686
static	4C	1	2129.28
static	8C	mean	17.2441
static	8C	median	1.08079
static	8C	0	0
static	8C	0.25	0.0842656
static	8C	0.5	1.08079
static	8C	0.75	7.65766
static	8C	1	2527.02
static	ESC	mean	17.4992
static	ESC	median	1.08323
static	ESC	0	0
static	ESC	0.25	0.109421
static	ESC	0.5	1.08323
static	ESC	0.75	5.24764
static	ESC	1	8963.24

### Sheet: 3C
Pluripotency markers on MERVL+/- cells (flow cytometry)
Multiple t-tests using Holm-Sidak correction (Prism)
% EpCAM+SSEA1+ cells among mESC (MERVL-) and 2CLC (MERVL+) in the presence of DMSO or dTAG (n=3 per cell type and condition)
Condition	Significant	P value	mean EpCAM+SSEA1 mESC	mean EpCAM+SSEA1 2CLC	difference	SE of difference	t ratio	df	adj. P value
DMSO	Yes	7.1e-05	85.9	28.23	57.67	3.396	16.98	4	0.000141
dTAG	Yes	0.002137	77.4	33.67	43.73	6.205	7.048	4	0.002137

### Sheet: 3E
Percentage MERVL+ cells (flow cytometry)
Unpaired t-test
DMSO vs dTAG (n=3 for each)
Column B	dTAG 24h
vs.	vs.
Column A	DMSO
Unpaired t test
P value	<0.0001
P value summary	****
Significantly different (P < 0.05)?	Yes
One- or two-tailed P value?	Two-tailed
t, df	t=18.46, df=4
Mean of column A	3.02
Mean of column B	7.383
Difference between means (B - A) ± SEM	4.363 ± 0.2363
95% confidence interval	3.707 to 5.019
R squared (eta squared)	0.9884

### Sheet: 3J
cluster	stage	stat	value
EHMT Insens & mESC (1)	Oocyte	median	0.316135
EHMT Insens & mESC (1)	Oocyte	mean	0.461062
EHMT Insens & mESC (1)	Oocyte	0	0
EHMT Insens & mESC (1)	Oocyte	0.25	0.0252882
EHMT Insens & mESC (1)	Oocyte	0.75	1
EHMT Insens & mESC (1)	Oocyte	1	1
EHMT Insens & mESC (1)	Zygote	median	0.257539
EHMT Insens & mESC (1)	Zygote	mean	0.334244
EHMT Insens & mESC (1)	Zygote	0	0
EHMT Insens & mESC (1)	Zygote	0.25	0.02483
EHMT Insens & mESC (1)	Zygote	0.75	0.571792
EHMT Insens & mESC (1)	Zygote	1	1
EHMT Insens & mESC (1)	Minor ZGA	median	0.242021
EHMT Insens & mESC (1)	Minor ZGA	mean	0.34292
EHMT Insens & mESC (1)	Minor ZGA	0	0
EHMT Insens & mESC (1)	Minor ZGA	0.25	0.0268335
EHMT Insens & mESC (1)	Minor ZGA	0.75	0.595509
EHMT Insens & mESC (1)	Minor ZGA	1	1
EHMT Insens & mESC (1)	Major ZGA	median	0.140082
EHMT Insens & mESC (1)	Major ZGA	mean	0.221689
EHMT Insens & mESC (1)	Major ZGA	0	0
EHMT Insens & mESC (1)	Major ZGA	0.25	0.0546149
EHMT Insens & mESC (1)	Major ZGA	0.75	0.327204
EHMT Insens & mESC (1)	Major ZGA	1	1
EHMT Insens & mESC (1)	4C	median	0.121928
EHMT Insens & mESC (1)	4C	mean	0.300309
EHMT Insens & mESC (1)	4C	0	0
EHMT Insens & mESC (1)	4C	0.25	0.0270121
EHMT Insens & mESC (1)	4C	0.75	0.542305
EHMT Insens & mESC (1)	4C	1	1
EHMT Insens & mESC (1)	8C	median	0.15307
EHMT Insens & mESC (1)	8C	mean	0.33378
EHMT Insens & mESC (1)	8C	0	0
EHMT Insens & mESC (1)	8C	0.25	0.0162612
EHMT Insens & mESC (1)	8C	0.75	0.641364
EHMT Insens & mESC (1)	8C	1	1
EHMT Insens & mESC (1)	ESC	median	0.15555
EHMT Insens & mESC (1)	ESC	mean	0.370094
EHMT Insens & mESC (1)	ESC	0	0
EHMT Insens & mESC (1)	ESC	0.25	0.0280903
EHMT Insens & mESC (1)	ESC	0.75	0.998405
EHMT Insens & mESC (1)	ESC	1	1
EHMT Sens. & Shared (2-3)	Oocyte	median	0.488402
EHMT Sens. & Shared (2-3)	Oocyte	mean	0.499624
EHMT Sens. & Shared (2-3)	Oocyte	0	0
EHMT Sens. & Shared (2-3)	Oocyte	0.25	0.0334444
EHMT Sens. & Shared (2-3)	Oocyte	0.75	1
EHMT Sens. & Shared (2-3)	Oocyte	1	1
EHMT Sens. & Shared (2-3)	Zygote	median	0.373227
EHMT Sens. & Shared (2-3)	Zygote	mean	0.413577
EHMT Sens. & Shared (2-3)	Zygote	0	0
EHMT Sens. & Shared (2-3)	Zygote	0.25	0.0232635
EHMT Sens. & Shared (2-3)	Zygote	0.75	0.712724
EHMT Sens. & Shared (2-3)	Zygote	1	1
EHMT Sens. & Shared (2-3)	Minor ZGA	median	0.319571
EHMT Sens. & Shared (2-3)	Minor ZGA	mean	0.389663
EHMT Sens. & Shared (2-3)	Minor ZGA	0	0
EHMT Sens. & Shared (2-3)	Minor ZGA	0.25	0.045172
EHMT Sens. & Shared (2-3)	Minor ZGA	0.75	0.669956
EHMT Sens. & Shared (2-3)	Minor ZGA	1	1
EHMT Sens. & Shared (2-3)	Major ZGA	median	0.11859
EHMT Sens. & Shared (2-3)	Major ZGA	mean	0.194892
EHMT Sens. & Shared (2-3)	Major ZGA	0	0
EHMT Sens. & Shared (2-3)	Major ZGA	0.25	0.0548292
EHMT Sens. & Shared (2-3)	Major ZGA	0.75	0.228014
EHMT Sens. & Shared (2-3)	Major ZGA	1	0.998539
EHMT Sens. & Shared (2-3)	4C	median	0.054692
EHMT Sens. & Shared (2-3)	4C	mean	0.240102
EHMT Sens. & Shared (2-3)	4C	0	0
EHMT Sens. & Shared (2-3)	4C	0.25	0.0142085
EHMT Sens. & Shared (2-3)	4C	0.75	0.33727
EHMT Sens. & Shared (2-3)	4C	1	1
EHMT Sens. & Shared (2-3)	8C	median	0.0415251
EHMT Sens. & Shared (2-3)	8C	mean	0.253512
EHMT Sens. & Shared (2-3)	8C	0	0
EHMT Sens. & Shared (2-3)	8C	0.25	0.00742094
EHMT Sens. & Shared (2-3)	8C	0.75	0.451163
EHMT Sens. & Shared (2-3)	8C	1	1
EHMT Sens. & Shared (2-3)	ESC	median	0.103099
EHMT Sens. & Shared (2-3)	ESC	mean	0.36053
EHMT Sens. & Shared (2-3)	ESC	0	0
EHMT Sens. & Shared (2-3)	ESC	0.25	0.00617872
EHMT Sens. & Shared (2-3)	ESC	0.75	0.986594
EHMT Sens. & Shared (2-3)	ESC	1	1
EHMT Sens. & 2CLC (4-7)	Oocyte	median	0.0847755
EHMT Sens. & 2CLC (4-7)	Oocyte	mean	0.317769
EHMT Sens. & 2CLC (4-7)	Oocyte	0	0
EHMT Sens. & 2CLC (4-7)	Oocyte	0.25	0.00262159
EHMT Sens. & 2CLC (4-7)	Oocyte	0.75	0.6382
EHMT Sens. & 2CLC (4-7)	Oocyte	1	1
EHMT Sens. & 2CLC (4-7)	Zygote	median	0.0863097
EHMT Sens. & 2CLC (4-7)	Zygote	mean	0.308053
EHMT Sens. & 2CLC (4-7)	Zygote	0	0
EHMT Sens. & 2CLC (4-7)	Zygote	0.25	0.00628498
EHMT Sens. & 2CLC (4-7)	Zygote	0.75	0.614265
EHMT Sens. & 2CLC (4-7)	Zygote	1	1
EHMT Sens. & 2CLC (4-7)	Minor ZGA	median	0.355362
EHMT Sens. & 2CLC (4-7)	Minor ZGA	mean	0.434935
EHMT Sens. & 2CLC (4-7)	Minor ZGA	0	0
EHMT Sens. & 2CLC (4-7)	Minor ZGA	0.25	0.0793308
EHMT Sens. & 2CLC (4-7)	Minor ZGA	0.75	0.790408
EHMT Sens. & 2CLC (4-7)	Minor ZGA	1	1
EHMT Sens. & 2CLC (4-7)	Major ZGA	median	0.453907
EHMT Sens. & 2CLC (4-7)	Major ZGA	mean	0.520431
EHMT Sens. & 2CLC (4-7)	Major ZGA	0	0
EHMT Sens. & 2CLC (4-7)	Major ZGA	0.25	0.194028
EHMT Sens. & 2CLC (4-7)	Major ZGA	0.75	0.950046
EHMT Sens. & 2CLC (4-7)	Major ZGA	1	1
EHMT Sens. & 2CLC (4-7)	4C	median	0.305211
EHMT Sens. & 2CLC (4-7)	4C	mean	0.418932
EHMT Sens. & 2CLC (4-7)	4C	0	0
EHMT Sens. & 2CLC (4-7)	4C	0.25	0.0484261
EHMT Sens. & 2CLC (4-7)	4C	0.75	0.782458
EHMT Sens. & 2CLC (4-7)	4C	1	1
EHMT Sens. & 2CLC (4-7)	8C	median	0.253111
EHMT Sens. & 2CLC (4-7)	8C	mean	0.367141
EHMT Sens. & 2CLC (4-7)	8C	0	0
EHMT Sens. & 2CLC (4-7)	8C	0.25	0.0234271
EHMT Sens. & 2CLC (4-7)	8C	0.75	0.667151
EHMT Sens. & 2CLC (4-7)	8C	1	1
EHMT Sens. & 2CLC (4-7)	ESC	median	0.0127487
EHMT Sens. & 2CLC (4-7)	ESC	mean	0.115508
EHMT Sens. & 2CLC (4-7)	ESC	0	0
EHMT Sens. & 2CLC (4-7)	ESC	0.25	0.000632493
EHMT Sens. & 2CLC (4-7)	ESC	0.75	0.0873942
EHMT Sens. & 2CLC (4-7)	ESC	1	1
EHMT Agnostic & 2CLC (8)	Oocyte	median	0.431105
EHMT Agnostic & 2CLC (8)	Oocyte	mean	0.480018
EHMT Agnostic & 2CLC (8)	Oocyte	0	0
EHMT Agnostic & 2CLC (8)	Oocyte	0.25	0.0300609
EHMT Agnostic & 2CLC (8)	Oocyte	0.75	1
EHMT Agnostic & 2CLC (8)	Oocyte	1	1
EHMT Agnostic & 2CLC (8)	Zygote	median	0.253192
EHMT Agnostic & 2CLC (8)	Zygote	mean	0.366871
EHMT Agnostic & 2CLC (8)	Zygote	0	0.000292154
EHMT Agnostic & 2CLC (8)	Zygote	0.25	0.0591714
EHMT Agnostic & 2CLC (8)	Zygote	0.75	0.621452
EHMT Agnostic & 2CLC (8)	Zygote	1	1
EHMT Agnostic & 2CLC (8)	Minor ZGA	median	0.31952
EHMT Agnostic & 2CLC (8)	Minor ZGA	mean	0.404653
EHMT Agnostic & 2CLC (8)	Minor ZGA	0	0.000957906
EHMT Agnostic & 2CLC (8)	Minor ZGA	0.25	0.0933866
EHMT Agnostic & 2CLC (8)	Minor ZGA	0.75	0.631959
EHMT Agnostic & 2CLC (8)	Minor ZGA	1	1
EHMT Agnostic & 2CLC (8)	Major ZGA	median	0.313468
EHMT Agnostic & 2CLC (8)	Major ZGA	mean	0.433355
EHMT Agnostic & 2CLC (8)	Major ZGA	0	0.00837767
EHMT Agnostic & 2CLC (8)	Major ZGA	0.25	0.137833
EHMT Agnostic & 2CLC (8)	Major ZGA	0.75	0.661589
EHMT Agnostic & 2CLC (8)	Major ZGA	1	1
EHMT Agnostic & 2CLC (8)	4C	median	0.258969
EHMT Agnostic & 2CLC (8)	4C	mean	0.382726
EHMT Agnostic & 2CLC (8)	4C	0	0.00126791
EHMT Agnostic & 2CLC (8)	4C	0.25	0.0662308
EHMT Agnostic & 2CLC (8)	4C	0.75	0.648385
EHMT Agnostic & 2CLC (8)	4C	1	1
EHMT Agnostic & 2CLC (8)	8C	median	0.187236
EHMT Agnostic & 2CLC (8)	8C	mean	0.346888
EHMT Agnostic & 2CLC (8)	8C	0	0.000547529
EHMT Agnostic & 2CLC (8)	8C	0.25	0.0381928
EHMT Agnostic & 2CLC (8)	8C	0.75	0.629906
EHMT Agnostic & 2CLC (8)	8C	1	1
EHMT Agnostic & 2CLC (8)	ESC	median	0.0606924
EHMT Agnostic & 2CLC (8)	ESC	mean	0.152296
EHMT Agnostic & 2CLC (8)	ESC	0	0
EHMT Agnostic & 2CLC (8)	ESC	0.25	0.022749
EHMT Agnostic & 2CLC (8)	ESC	0.75	0.196143
EHMT Agnostic & 2CLC (8)	ESC	1	1
EHMT Insens. & 2CLC (9-10)	Oocyte	median	0.443878
EHMT Insens. & 2CLC (9-10)	Oocyte	mean	0.5004
EHMT Insens. & 2CLC (9-10)	Oocyte	0	0
EHMT Insens. & 2CLC (9-10)	Oocyte	0.25	0.0554177
EHMT Insens. & 2CLC (9-10)	Oocyte	0.75	1
EHMT Insens. & 2CLC (9-10)	Oocyte	1	1
EHMT Insens. & 2CLC (9-10)	Zygote	median	0.376252
EHMT Insens. & 2CLC (9-10)	Zygote	mean	0.44426
EHMT Insens. & 2CLC (9-10)	Zygote	0	0
EHMT Insens. & 2CLC (9-10)	Zygote	0.25	0.0860848
EHMT Insens. & 2CLC (9-10)	Zygote	0.75	0.760163
EHMT Insens. & 2CLC (9-10)	Zygote	1	1
EHMT Insens. & 2CLC (9-10)	Minor ZGA	median	0.321095
EHMT Insens. & 2CLC (9-10)	Minor ZGA	mean	0.398618
EHMT Insens. & 2CLC (9-10)	Minor ZGA	0	0
EHMT Insens. & 2CLC (9-10)	Minor ZGA	0.25	0.107099
EHMT Insens. & 2CLC (9-10)	Minor ZGA	0.75	0.666631
EHMT Insens. & 2CLC (9-10)	Minor ZGA	1	1
EHMT Insens. & 2CLC (9-10)	Major ZGA	median	0.258185
EHMT Insens. & 2CLC (9-10)	Major ZGA	mean	0.350658
EHMT Insens. & 2CLC (9-10)	Major ZGA	0	0.000333791
EHMT Insens. & 2CLC (9-10)	Major ZGA	0.25	0.0832515
EHMT Insens. & 2CLC (9-10)	Major ZGA	0.75	0.545706
EHMT Insens. & 2CLC (9-10)	Major ZGA	1	1
EHMT Insens. & 2CLC (9-10)	4C	median	0.211608
EHMT Insens. & 2CLC (9-10)	4C	mean	0.374986
EHMT Insens. & 2CLC (9-10)	4C	0	0.000626686
EHMT Insens. & 2CLC (9-10)	4C	0.25	0.0575997
EHMT Insens. & 2CLC (9-10)	4C	0.75	0.746028
EHMT Insens. & 2CLC (9-10)	4C	1	1
EHMT Insens. & 2CLC (9-10)	8C	median	0.191829
EHMT Insens. & 2CLC (9-10)	8C	mean	0.32966
EHMT Insens. & 2CLC (9-10)	8C	0	0
EHMT Insens. & 2CLC (9-10)	8C	0.25	0.0368357
EHMT Insens. & 2CLC (9-10)	8C	0.75	0.56034
EHMT Insens. & 2CLC (9-10)	8C	1	1
EHMT Insens. & 2CLC (9-10)	ESC	median	0.0334144
EHMT Insens. & 2CLC (9-10)	ESC	mean	0.165925
EHMT Insens. & 2CLC (9-10)	ESC	0	0
EHMT Insens. & 2CLC (9-10)	ESC	0.25	0.00541689
EHMT Insens. & 2CLC (9-10)	ESC	0.75	0.152069
EHMT Insens. & 2CLC (9-10)	ESC	1	1

### Sheet: 3L
Single sorted colony count
One way ANOVA	n=2
Bonferroni's multiple comparisons test	Below threshold?	Summary	Adjusted P Value
DMSO mESC vs. DMSO 2CLC	Yes	***	0.0002
DMSO mESC vs. DTAG mESC	Yes	***	0.0005
DMSO mESC vs. DTAG 2CLC	Yes	***	0.0001
DMSO 2CLC vs. DTAG mESC	Yes	*	0.0373
DMSO 2CLC vs. DTAG 2CLC	No	ns	>0.9999
DTAG mESC vs. DTAG 2CLC	Yes	*	0.0136
	DMSO mESC	DMSO 2CLC	DTAG mESC	DTAG 2CLC
Mean	44	4.5	14	1.5
Std. Deviation	2.828	2.121	0	0.7071

### Sheet: S3B
MERVL-GFP, short time course (flow cytometry)
One Way ANOVA with Dunnett's multiple comparisons test (Prism)
% MERVL-GFP+ cells (n=3 per timepoint)
	Mean Diff.	95.00% Cl of diff.	Significant?	Summary	Adj. pvalue
DMSO vs. 2h	0.1867	-0.2964 to 0.6698	No	ns	0.7407
DMSO vs. 4h	-0.07333	-0.5564 to 0.4098	No	ns	0.9945
DMSO vs. 6h	-0.2567	-0.7398 to 0.2264	No	ns	0.4678
DMSO vs. 8h	-0.4033	-0.8864 to 0.07978	No	ns	0.119
DMSO vs. 12h	-1.223	-1.706 to -0.7402	Yes	****	<0.0001
DMSO vs. 24h	-4.363	-4.846 to -3.880	Yes	****	<0.0001

### Sheet: S3D
MERVL-GFP, exposure to different compounds (flow cytometry)
Multiple t-tests using Holm-Sidak correction (Prism)
% MERVL-GFP+ cells DMSO vs dTAG (n=3 per compound)
Compound	Significant	P value	DMSO mean	dTAG mean	difference	SE of difference	t ratio	df	adj. P value
no	Yes	3.7e-05	2.783	9.813	-7.03	0.3515	20	4	7.4e-05
PB	Yes	2e-06	12.47	26.97	-14.5	0.3399	42.66	4	7e-06
1-AP	Yes	0.00012	0.9367	4.973	-4.037	0.2722	14.83	4	0.00012
WS6	Yes	1.3e-05	1.583	9.11	-7.527	0.2918	25.79	4	4e-05
TT	Yes	<0.000001	12.17	25.6	-13.43	0.2539	52.92	4	4e-06

### Sheet: S3H
Fold change of ECORD and Non-ECORD Up DEGs (RNA-seq)
UP DEGs	stat	value
ECORD	mean	5.298
ECORD	median	5.4
ECORD	0.25	3.3
ECORD	0.75	7.3
ECORD	1	12.1
Non-ECORD	mean	3.637
Non-ECORD	median	3.1
Non-ECORD	0.25	1.7
Non-ECORD	0.75	5.1
Non-ECORD	1	11.9

### Sheet: S3I
Fold change of ECORD and Non-ECORD Up DEGs (RNA-seq)
UP DEGs	stat	value
ECORD	mean	1062
ECORD	median	88.5
ECORD	0.25	18.15
ECORD	0.75	452
ECORD	1	45070
Non-ECORD	mean	340.8
Non-ECORD	median	45.9
Non-ECORD	0.25	14.9
Non-ECORD	0.75	189.9
Non-ECORD	1	27619

### Sheet: S3J
cord	stat	value
ECORD	mean	2.0005
ECORD	median	1.90213
ECORD	0	-2.52298
ECORD	0.25	0.382544
ECORD	0.5	1.90213
ECORD	0.75	3.42747
ECORD	1	7.70519
Non-ECORD	mean	1.23921
Non-ECORD	median	0.811822
Non-ECORD	0	-3.93745
Non-ECORD	0.25	0.121801
Non-ECORD	0.5	0.811822
Non-ECORD	0.75	2.11103
Non-ECORD	1	7.51872

### Sheet: S3L
Bulk colony count
Two way ANOVA	n=2
Bonferroni's multiple comparisons test	Below threshold?	Summary	Adjusted P Value
DMSO mESC:Grown in DMSO vs. DMSO 2CLC:Grown in DMSO	Yes	***	0.0004
DMSO mESC:Grown in DTAG vs. DMSO 2CLC:Grown in DTAG	Yes	***	0.0001
DTAG mESC:Grown in DMSO vs. DTAG 2CLC:Grown in DMSO	Yes	*	0.0218
DTAG mESC:Grown in DTAG vs. DTAG 2CLC:Grown in DTAG	Yes	*	0.0309
	Grown in DMSO			Grown in DTAG
	mean	SD		mean	SD
DMSO mESC	179	16.9706		198.5	53.033
DMSO 2CLC	31	16.9706		27.5	4.94975
DTAG mESC	83	1.41421		78	1.41421
DTAG 2CLC	5	1.41421		5	0

### Sheet: 4D
Mean, Median, and Quantile					Two-sided, unpaired, wilcoxan rank-sum test with a bonferonni correction
cluster.group	in.domain	stat	value		cluster.group	p.value.raw	p.bonferroni	significance summary
2CLC dTAG Up	Not in Domain	mean	5.22638		2CLC dTAG Down	1.90922e-05	5.72767e-05	****
2CLC dTAG Up	Not in Domain	median	5.36156		2CLC dTAG Static	2.47138e-05	7.41415e-05	****
2CLC dTAG Up	Not in Domain	0	1.02403		2CLC dTAG Up	1.74876e-09	5.24629e-09	****
2CLC dTAG Up	Not in Domain	0.25	2.91675
2CLC dTAG Up	Not in Domain	0.5	5.36156
2CLC dTAG Up	Not in Domain	0.75	6.80816
2CLC dTAG Up	Not in Domain	1	10.2426
2CLC dTAG Up	In Domain	mean	6.6649
2CLC dTAG Up	In Domain	median	7.12302
2CLC dTAG Up	In Domain	0	1.09728
2CLC dTAG Up	In Domain	0.25	5.47349
2CLC dTAG Up	In Domain	0.5	7.12302
2CLC dTAG Up	In Domain	0.75	7.90945
2CLC dTAG Up	In Domain	1	12.0849
2CLC dTAG Static	Not in Domain	mean	3.73476
2CLC dTAG Static	Not in Domain	median	3.25611
2CLC dTAG Static	Not in Domain	0	1.04204
2CLC dTAG Static	Not in Domain	0.25	1.74076
2CLC dTAG Static	Not in Domain	0.5	3.25611
2CLC dTAG Static	Not in Domain	0.75	5.58102
2CLC dTAG Static	Not in Domain	1	8.18603
2CLC dTAG Static	In Domain	mean	5.40133
2CLC dTAG Static	In Domain	median	5.70708
2CLC dTAG Static	In Domain	0	1.04394
2CLC dTAG Static	In Domain	0.25	4.02844
2CLC dTAG Static	In Domain	0.5	5.70708
2CLC dTAG Static	In Domain	0.75	7.44881
2CLC dTAG Static	In Domain	1	9.30845
2CLC dTAG Down	Not in Domain	mean	3.59319
2CLC dTAG Down	Not in Domain	median	3.48948
2CLC dTAG Down	Not in Domain	0	1.00663
2CLC dTAG Down	Not in Domain	0.25	2.50935
2CLC dTAG Down	Not in Domain	0.5	3.48948
2CLC dTAG Down	Not in Domain	0.75	4.49622
2CLC dTAG Down	Not in Domain	1	9.0904
2CLC dTAG Down	In Domain	mean	4.7011
2CLC dTAG Down	In Domain	median	4.88671
2CLC dTAG Down	In Domain	0	1.00785
2CLC dTAG Down	In Domain	0.25	2.80231
2CLC dTAG Down	In Domain	0.5	4.88671
2CLC dTAG Down	In Domain	0.75	6.6453
2CLC dTAG Down	In Domain	1	9.57321

### Sheet: 4E
EHMT UNC qPCR
ONE-WAY ANOVA
GM21761 qPCR
							DMSO	dTAG 24hr	UNC- 24hr
Tukey's multiple comparisons test	Below threshold?	Summary	Adjusted P Value			Number of values	6	6	6
DMSO vs. dTAG 24hr	Yes	****	<0.0001			Mean	1.003	3.539	3.641
DMSO vs. UNC- 24hr	Yes	****	<0.0001			Std. Deviation	0.07754	0.7842	0.1534
dTAG 24hr vs. UNC- 24hr	No	ns	0.922
ZSCAN4D qPCR
							DMSO	dTAG 24hr	UNC- 24hr
Tukey's multiple comparisons test	Below threshold?	Summary	Adjusted P Value			Number of values	6	6	6
DMSO vs. dTAG 24hr	Yes	***	0.0007			Mean	1.152	2.687	2.827
DMSO vs. UNC 24hr	Yes	***	0.0003			Std. Deviation	0.3734	0.318	0.8331
dTAG 24hr vs. UNC 24hr	No	ns	0.9017

### Sheet: 5E
DPPA KO qPCR
One Way Anova
ZSCAN4D qPCR
						WTJ1	WTJ1UNC	DPPA2KO	DPPA2KOUNC	DPPA4	DPPA4KOUNC	E2-20	E2-20 UNC
Tukey's multiple comparisons test	Below threshold?	Summary	Adjusted P Value		Number of values	6	6	not detected	3	not detected	not detected	2	2
WTJ1 vs. WTJ1UNC	Yes	**	0.0051		Mean	1.016	3.799		0.01679			1.108	13.8
E2-20 vs. E2-20 UNC	Yes	****	<0.0001		Std. Deviation	0.1976	1.65		0.0161			0.6764	1.715
GM21761 qPCR
Tukey's multiple comparisons test	Below threshold?	Summary	Adjusted P Value			WTJ1	WTJ1UNC	DPPA2KO	DPPA2KOUNC	DPPA4	DPPA4KOUNC	E2-20	E2-20 UNC
WTJ1 vs. WTJ1UNC	Yes	****	<0.0001		Number of values	4	4	2	2	2	2	2	2
E2-20 vs. E2-20 UNC	Yes	****	<0.0001		Mean	1.004	2.611	0.004669	0.0162	0	0.001647	1.006	12.88
					Std. Deviation	0.1017	0.128	0.002914	0.004912	0	0.002053	0.1508	0.9028

### Sheet: S5E
p-value calculated by bootstrap shuffle of gene categories 1000 times
rna.cluster.group	rna.behavior	k	n.peaks	mean.peaks.shuffle	log2(obs / Exp)	p.value
Agnostic & 2CLC	ECORD	k1	1	3.38676	-1.75991	0.0601144
Agnostic & 2CLC	ECORD	k3	58	38.5	0.591194	3
Agnostic & 2CLC	ECORD	k4	13	9.34	0.477017	1.14267
Agnostic & 2CLC	ECORD	k2	6	4.8075	0.319676	0.678347
Agnostic & 2CLC	Non-ECORD	k1	9	7.744	0.216846	0.609065
Agnostic & 2CLC	Non-ECORD	k3	86	94.495	-0.135901	0.076238
Agnostic & 2CLC	Non-ECORD	k4	20	22.685	-0.181739	0.166853
Agnostic & 2CLC	Non-ECORD	k2	13	11.654	0.157686	0.567031
Insensitive & 2CLC	ECORD	k1	7	6.17771	0.180283	0.55735
Insensitive & 2CLC	ECORD	k3	73	71.843	0.0230489	0.38405
Insensitive & 2CLC	ECORD	k4	8	17.58	-1.13586	0.00392635
Insensitive & 2CLC	ECORD	k2	9	8.688	0.0509009	0.423659
Insensitive & 2CLC	Non-ECORD	k1	20	20.336	-0.0240359	0.314258
Insensitive & 2CLC	Non-ECORD	k3	197	237.094	-0.267264	0
Insensitive & 2CLC	Non-ECORD	k4	47	56.974	-0.277643	0.034328
Insensitive & 2CLC	Non-ECORD	k2	34	29.389	0.210258	0.853872
Insensitive & mESC	Non-ECORD	k1	7	30.814	-2.13816	0
Insensitive & mESC	Non-ECORD	k3	77	365.518	-2.24701	0
Insensitive & mESC	Non-ECORD	k4	47	87.66	-0.899258	0
Insensitive & mESC	Non-ECORD	k2	12	44.648	-1.89556	0
Sensitive & 2CLC	ECORD	k1	22	10.225	1.1054	2
Sensitive & 2CLC	ECORD	k3	252	122.403	1.04178	2
Sensitive & 2CLC	ECORD	k4	47	29.477	0.673071	2
Sensitive & 2CLC	ECORD	k2	25	14.819	0.75448	2
Sensitive & 2CLC	Non-ECORD	k1	41	29.354	0.482067	2.39794
Sensitive & 2CLC	Non-ECORD	k3	495	340.648	0.539147	2
Sensitive & 2CLC	Non-ECORD	k4	93	82.589	0.171281	1.16115
Sensitive & 2CLC	Non-ECORD	k2	61	41.918	0.541239	3
Sensitive & Shared	ECORD	k1	1	1.25071	-0.32275	0.670246
Sensitive & Shared	ECORD	k3	12	5.117	1.22966	2.69897
Sensitive & Shared	ECORD	k4	1	1.69748	-0.763394	0.313369
Sensitive & Shared	ECORD	k2	1	1.35637	-0.439752	0.507218
Sensitive & Shared	Non-ECORD	k1	12	11.66	0.0414666	0.415669
Sensitive & Shared	Non-ECORD	k3	161	135.382	0.250025	2
Sensitive & Shared	Non-ECORD	k4	64	32.483	0.978387	2
Sensitive & Shared	Non-ECORD	k2	12	16.511	-0.460393	0.0614803

### Sheet: S6D
repeat.class	dppa4.peakType	n.rpts	mean.rpts.shuffle	log2(obs/exp)
DNA	mESC Specific	4	6.76	-0.634129
DNA	mESC Specific	4	1.81	0.831358
LINE	mESC Specific	24	51.57	-1.07231
LINE	mESC Specific	24	14.6	0.680382
LTR	mESC Specific	56	44.47	0.326047
LTR	mESC Specific	56	12.56	2.0716
Other	mESC Specific	1	1.19	-0.130931
Other	mESC Specific	1	0.33	0.588574
SINE	mESC Specific	41	64.02	-0.630494
SINE	mESC Specific	41	15.29	1.3664
Satellite	mESC Specific	1	1.28	-0.189034
Satellite	mESC Specific	1	0.32	0.599462
DNA	2CLC Specific	8	35.75	-2.02975
DNA	2CLC Specific	8	2.27	1.46063
LINE	2CLC Specific	172	245.57	-0.511225
LINE	2CLC Specific	172	14.72	3.4601
LTR	2CLC Specific	437	225.6	0.950783
LTR	2CLC Specific	437	14.16	4.85259
Other	2CLC Specific	1	4	-1.32193
Other	2CLC Specific	1	0.3	0.621488
SINE	2CLC Specific	263	350.63	-0.41352
SINE	2CLC Specific	263	21.34	3.56284
Satellite	2CLC Specific	2	7.46	-1.4957
Satellite	2CLC Specific	2	0.47	1.02915
DNA	Shared	8	34.75	-1.98995
DNA	Shared	8	14.66	-0.799087
LINE	Shared	185	224.64	-0.27872
LINE	Shared	185	106.8	0.786945
LTR	Shared	186	209.31	-0.169479
LTR	Shared	186	89.62	1.04514
Other	Shared	1	3.45	-1.15381
Other	Shared	1	1.53	-0.339137
SINE	Shared	253	305.95	-0.273175
SINE	Shared	253	128.45	0.972434
Satellite	Shared	2	5.86	-1.19325
Satellite	Shared	2	2.95	-0.39689
Unknown	Shared	1	1.8	-0.485427
Unknown	Shared	1	0.92	0.0588937

### Sheet: S6E
dppa4.peakType	ltr.family	n.repeats	mean.repeats.shuffle	log2(obs/exp)
mESC Specific	ERV1	6	4.18	0.434403
mESC Specific	ERVK	31	19.03	0.675909
mESC Specific	ERVL	2	6.89	-1.39506
mESC Specific	ERVL-MaLR	17	24.72	-0.514894
2CLC Specific	ERV1	59	16.97	1.73937
2CLC Specific	ERVK	102	82.12	0.309377
2CLC Specific	ERVL	172	29.5	2.50389
2CLC Specific	ERVL-MaLR	104	110.94	-0.0923363
Shared	ERV1	40	22.25	0.818393
Shared	ERVK	75	102.93	-0.451541
Shared	ERVL	34	37.04	-0.120162
Shared	ERVL-MaLR	37	139.5	-1.8865
mESC Specific	Gypsy	0	0.12	-0.163499
mESC Specific	LTR	0	0.1	-0.137504
2CLC Specific	Gypsy	0	0.59	-0.669027
2CLC Specific	LTR	0	0.5	-0.584963
Shared	Gypsy	0	0.85	-0.887525
Shared	LTR	0	0.5	-0.584963

### Sheet: S6F
p-value calculated by bootstrap shuffle of DPPA4 peak categories 1000 times
dppa4.peakType	ecord	ehmt.peakType	n.peaks	mean.peaks.shuffle	p.value	log2(obs / exp)
mESC-specific	ECORD-Associated	L1	2	5.527	0.025028	-1.4665
mESC-specific	ECORD-Associated	Not Repeat	1	2.23777	0.168015	-1.16206
mESC-specific	ECORD-Associated	Other Repeat	4	3.47444	0.606523	0.203221
mESC-specific	Non-ECORD Associated	L1	148	1039.43	0	-2.81212
mESC-specific	Non-ECORD Associated	Not Repeat	163	373.094	0	-1.19467
mESC-specific	Non-ECORD Associated	Other Repeat	397	644.508	0	-0.699059
2CLC-specific	ECORD-Associated	L1	131	81.507	2	0.684571
2CLC-specific	ECORD-Associated	Not Repeat	10	29.501	0	-1.56076
2CLC-specific	ECORD-Associated	Other Repeat	41	50.711	0.0371573	-0.306675
2CLC-specific	Non-ECORD Associated	L1	684	928.285	0	-0.440572
2CLC-specific	Non-ECORD Associated	Not Repeat	200	333.62	0	-0.738206
2CLC-specific	Non-ECORD Associated	Other Repeat	726	579.101	2	0.326155
Shared	ECORD-Associated	L1	34	20.796	2	0.709229
Shared	ECORD-Associated	Not Repeat	6	7.42	0.21254	-0.306457
Shared	ECORD-Associated	Other Repeat	4	13.142	0	-1.71611
Shared	Non-ECORD Associated	L1	437	862.666	0	-0.981169
Shared	Non-ECORD Associated	Not Repeat	54	309.662	0	-2.51966
Shared	Non-ECORD Associated	Other Repeat	164	535.852	0	-1.70814

### Sheet: S6G
rpt.gene.id	peak.group	n.rpts	nTotal	prop	genome	log2(obs/exp)
L1Md_T	ECORD	136	434	0.313364	0.0888463	1.81846
L1Md_T	Non-ECORD UP	295	832	0.354567	0.0888463	1.99668
L1Md_T	All Others	4943	11935	0.41416	0.0888463	2.22081
L1Md_A	ECORD	54	434	0.124424	0.0596398	1.06092
L1Md_A	Non-ECORD UP	143	832	0.171875	0.0596398	1.52701
L1Md_A	All Others	2348	11935	0.196732	0.0596398	1.72189
L1Md_Gf	ECORD	27	434	0.062212	0.00435472	3.83654
L1Md_Gf	Non-ECORD UP	35	832	0.0420673	0.00435472	3.27205
L1Md_Gf	All Others	400	11935	0.0335149	0.00435472	2.94415
L2b	Non-ECORD UP	11	832	0.0132212	0.00309789	2.09349
L2b	All Others	29	11935	0.00242983	0.00309789	-0.350431
Lx6	ECORD	52	434	0.119816	0.0167019	2.84273
Lx6	Non-ECORD UP	6	832	0.00721154	0.0167019	-1.21163
Lx6	All Others	57	11935	0.00477587	0.0167019	-1.80618
L1MCa	ECORD	5	434	0.0115207	0.00179826	2.67956
L1MCa	Non-ECORD UP	4	832	0.00480769	0.00179826	1.41874
L1MCa	All Others	12	11935	0.00100545	0.00179826	-0.838765
HAL1	Non-ECORD UP	4	832	0.00480769	0.00146404	1.71539
HAL1	All Others	12	11935	0.00100545	0.00146404	-0.542121
L1MB4	All Others	31	11935	0.0025974	0.0012323	1.07571
L1MB1	Non-ECORD UP	3	832	0.00360577	0.00123483	1.546
L1MB1	All Others	2	11935	0.000167574	0.00123483	-2.88144
L4_C_Mam	All Others	4	11935	0.000335149	0.000187313	0.839349
